# The ubiquitin-conjugating enzyme UBE2D/eff maintains a youthful proteome and ensures protein quality control during aging

**DOI:** 10.1101/2023.12.12.571303

**Authors:** Liam C. Hunt, Kudzai Nyamkondiwa, Anna Stephan, Jianqin Jiao, Kanisha Kavdia, Vishwajeeth Pagala, Junmin Peng, Fabio Demontis

**Author notes:** Department of Biology, Rhodes College, 2000 North Pkwy, Memphis, TN 38112, USA.

## Abstract

Ubiquitin-conjugating enzymes (E2s) are key for regulating protein function and turnover via ubiquitination but it remains undetermined which E2s maintain proteostasis during aging. Here, we find that E2s have diverse roles in handling a model aggregation-prone protein (huntingtin-polyQ) in the *Drosophila* retina: while some E2s mediate aggregate assembly, UBE2D/effete (eff) and other E2s are required for huntingtin-polyQ degradation. UBE2D/eff is key for proteostasis also in skeletal muscle: eff protein levels decline with aging, and muscle-specific eff knockdown causes an accelerated buildup in insoluble poly-ubiquitinated proteins (which progressively accumulate with aging) and shortens lifespan. Transgenic expression of human UBE2D2, homologous to eff, partially rescues the lifespan and proteostasis deficits caused by muscle-specific eff^RNAi^ by re-establishing the physiological levels of eff^RNAi^-regulated proteins, which include several regulators of proteostasis. Interestingly, UBE2D/eff knockdown in young age reproduces part of the proteomic changes that normally occur in old muscles, suggesting that the decrease in UBE2D/eff protein levels that occurs with aging contributes to reshaping the composition of the muscle proteome. Altogether, these findings indicate that UBE2D/eff is a key E2 ubiquitin-conjugating enzyme that ensures protein quality control and helps maintain a youthful proteome composition during aging.

## Supplementary Table 2 for "The ubiquitin-conjugating enzyme UBE2D/eff maintains a youthful proteome and ensures protein quality control during aging" (part 1 of 2)

### Sheet: Summary
	Table 1. Summary of the TMT analysis
	Samples					TMT Tags					Total Number of Proteins Identified								Total Number of Proteins Quantified
	Young (1-week-old)					126
	Young (1-week-old)					127N
	Young (1-week-old)					127C					5998								5971
	Young (1-week-old)					128N
	Young (1-week-old)					128C
	Old (8-weeks-old)					129N
	Old (8-weeks-old)					129C
	Old (8-weeks-old)					130N
	Old (8-weeks-old)					130C
	Old (8-weeks-old)					131

### Sheet: YngvsOld
Quantified Proteins - Young vs Old
Group: Identified proteins that share one or more peptides are grouped together (e.g. 01). The group is represented by the protein with maximal spectra count (e.g. 01.1). If other proteins in the same group are assigned with at least one uniquely identified peptides, these proteins are also counted as unique proteins (e.g. 01.2);SC: the summed number of spectral counts (i.e. MS/MS scans) assigned to one identified protein; TP: total number of peptides identified for a protein; Avg:Average; FC:fold change; The p value is derived from T-test. p value less than 0.05 generally indicates significant change.
Group	Accession #	Protein Annotation	GN	sig126	sig127	sig127b	sig128	sig128b	sig129	sig129b	sig130	sig130b	sig131	SC	TP	Abundance	p-value	Avg Young	Avg Old	Fold Change (old/Yng)
1641.1	tr|Q9W253|Q9W253_DROME	LD41023p OS=Drosophila melanogaster GN=mRpS29 PE=2 SV=1	LmRpS29	1.33	1.34	1.4	1.38	1.33	0.62	0.65	0.65	0.67	0.63	20	11	10000	1.05544e-10	1.356	0.644	0.474926
4520.1	tr|Q7K0A0|Q7K0A0_DROME	Mitochondrial ribosomal protein L42 OS=Drosophila melanogaster GN=mRpL42 PE=2 SV=1	mRpL42	1.34	1.33	1.35	1.29	1.38	0.65	0.69	0.64	0.68	0.65	3	2	1500	2.26694e-10	1.338	0.662	0.494768
2572.1	tr|Q9W199|Q9W199_DROME	Mitochondrial ribosomal protein S17 OS=Drosophila melanogaster GN=mRpS17 PE=2 SV=1	mRpS17	1.27	1.32	1.37	1.34	1.33	0.7	0.66	0.66	0.67	0.68	11	6	5500	3.60757e-10	1.326	0.674	0.508296
1564.1	tr|Q961T9|Q961T9_DROME	CG33307 OS=Drosophila melanogaster GN=BG:DS00941.11 PE=2 SV=1	BG:DS00941.11	0.43	0.42	0.48	0.45	0.44	1.58	1.47	1.63	1.6	1.51	21	12	10500	4.25789e-10	0.444	1.558	3.50901
4210.1	tr|Q9VA81|Q9VA81_DROME	IP02765p OS=Drosophila melanogaster GN=mRpS18C PE=2 SV=2	mRpS18C	1.47	1.39	1.43	1.37	1.36	0.56	0.59	0.61	0.6	0.62	4	2	2000	4.47342e-10	1.404	0.596	0.424501
2522.1	tr|Q8SXF0|Q8SXF0_DROME	Mitochondrial ribosomal protein S9 OS=Drosophila melanogaster GN=mRpS9 PE=2 SV=1	mRpS9	1.23	1.3	1.27	1.3	1.29	0.7	0.71	0.75	0.74	0.7	11	8	5500	7.55179e-10	1.278	0.72	0.56338
4477.1	tr|Q960Z4|Q960Z4_DROME	Arrest, isoform A OS=Drosophila melanogaster GN=aret PE=2 SV=1	aret	1.19	1.22	1.2	1.23	1.25	0.8	0.77	0.76	0.8	0.79	3	3	1500	9.08829e-10	1.218	0.784	0.643678
3090.1	tr|Q9VJG4|Q9VJG4_DROME	CG6115 OS=Drosophila melanogaster GN=CG6115 PE=2 SV=1	CG6115	1.14	1.15	1.16	1.15	1.13	0.83	0.86	0.87	0.87	0.85	8	4	4000	9.8433e-10	1.146	0.856	0.746946
3224.1	sp|Q9VCI0|ORN_DROME	Probable oligoribonuclease OS=Drosophila melanogaster GN=CG10214 PE=1 SV=1	CG10214	0.69	0.69	0.76	0.72	0.76	1.26	1.28	1.3	1.26	1.29	7	5	3500	1.13241e-09	0.724	1.278	1.76519
2343.1	sp|Q95SS8|TMM70_DROME	Transmembrane protein 70 homolog, mitochondrial OS=Drosophila melanogaster GN=CG7506 PE=2 SV=1	CG7506	1.35	1.26	1.37	1.33	1.29	0.67	0.69	0.7	0.67	0.68	13	5	6500	1.40388e-09	1.32	0.682	0.516667
4214.1	tr|Q9W114|Q9W114_DROME	CG12848 OS=Drosophila melanogaster GN=CG12848 PE=2 SV=2	CG12848	1.27	1.27	1.27	1.3	1.34	0.66	0.7	0.73	0.73	0.72	4	2	2000	1.44829e-09	1.29	0.708	0.548837
2328.1	sp|Q8WTC1|RT15_DROME	28S ribosomal protein S15, mitochondrial OS=Drosophila melanogaster GN=bonsai PE=2 SV=2	bonsai	1.31	1.34	1.4	1.45	1.36	0.62	0.64	0.62	0.63	0.64	13	6	6500	1.67792e-09	1.372	0.63	0.459184
5173.1	tr|Q8I079|Q8I079_DROME	CG32640 OS=Drosophila melanogaster GN=CG32640 PE=2 SV=1	CG32640	0.38	0.43	0.44	0.38	0.37	1.56	1.51	1.74	1.58	1.6	2	1	1000	2.10146e-09	0.4	1.598	3.995
1019.1	sp|A1Z9A8|PTCD3_DROME	Protein PTCD3 homolog, mitochondrial OS=Drosophila melanogaster GN=CG4679 PE=2 SV=1	CG4679	1.34	1.28	1.38	1.33	1.32	0.62	0.7	0.65	0.71	0.66	32	19	16000	2.38425e-09	1.33	0.668	0.502256
2397.1	tr|Q9VUX1|Q9VUX1_DROME	Mitochondrial ribosomal protein S31 OS=Drosophila melanogaster GN=mRpS31 PE=2 SV=1	mRpS31	1.3	1.4	1.33	1.28	1.28	0.68	0.66	0.7	0.68	0.68	12	9	6000	3.4389e-09	1.318	0.68	0.515933
3660.1	sp|Q9VHN6|RM19_DROME	39S ribosomal protein L19, mitochondrial OS=Drosophila melanogaster GN=mRpL19 PE=2 SV=1	mRpL19	1.41	1.34	1.49	1.45	1.36	0.54	0.57	0.59	0.63	0.6	5	5	2500	4.97273e-09	1.41	0.586	0.415603
385.1	tr|Q9I7Q5|Q9I7Q5_DROME	Cuticular protein 65Au OS=Drosophila melanogaster GN=Cpr65Au PE=2 SV=2	Cpr65Au	0.65	0.67	0.78	0.69	0.7	1.3	1.3	1.3	1.32	1.28	77	5	38500	5.06159e-09	0.698	1.3	1.86246
2752.1	tr|Q9VLR3|Q9VLR3_DROME	CG8360, isoform A OS=Drosophila melanogaster GN=CG8360 PE=2 SV=1	CG8360	0.46	0.52	0.59	0.49	0.5	1.43	1.4	1.48	1.56	1.55	10	3	5000	6.44854e-09	0.512	1.484	2.89844
3945.1	tr|Q9V9Z3|Q9V9Z3_DROME	CG31005 OS=Drosophila melanogaster GN=qless PE=2 SV=2	qless	1.32	1.27	1.34	1.27	1.22	0.73	0.69	0.7	0.72	0.74	4	4	2000	7.89925e-09	1.284	0.716	0.557632
4091.1	sp|P22979|HSP6C_DROME	Heat shock protein 67B3 OS=Drosophila melanogaster GN=Hsp67Bc PE=1 SV=2	Hsp67Bc	1.48	1.52	1.63	1.57	1.45	0.53	0.38	0.42	0.51	0.5	4	3	2000	7.97016e-09	1.53	0.468	0.305882
646.1	sp|Q9VVY3|Y9619_DROME	CBM21 domain-containing protein CG9619 OS=Drosophila melanogaster GN=CG9619 PE=1 SV=1	CG9619	1.28	1.32	1.44	1.39	1.34	0.67	0.65	0.63	0.63	0.65	48	18	24000	8.10624e-09	1.354	0.646	0.477105
1544.1	tr|Q59DP4|Q59DP4_DROME	CG33521, isoform A OS=Drosophila melanogaster GN=CG33521 PE=4 SV=1	CG33521	1.22	1.2	1.31	1.23	1.22	0.77	0.76	0.76	0.76	0.77	21	17	10500	8.30051e-09	1.236	0.764	0.618123
3932.1	tr|Q9W1L1|Q9W1L1_DROME	Mitochondrial ribosomal protein L43 OS=Drosophila melanogaster GN=mRpL43 PE=2 SV=1	mRpL43	1.51	1.36	1.53	1.41	1.39	0.54	0.58	0.53	0.6	0.55	4	4	2000	8.73822e-09	1.44	0.56	0.388889
3557.1	tr|E1JIL5|E1JIL5_DROME	Mitochondrial ribosomal protein S10, isoform D OS=Drosophila melanogaster GN=mRpS10 PE=4 SV=1	mRpS10	1.31	1.25	1.37	1.28	1.25	0.67	0.73	0.7	0.72	0.71	6	4	3000	1.05997e-08	1.292	0.706	0.54644
4556.1	tr|Q8SX86|Q8SX86_DROME	CG10855 OS=Drosophila melanogaster GN=ntc PE=2 SV=1	ntc	0.67	0.63	0.74	0.65	0.71	1.29	1.37	1.27	1.34	1.34	3	2	1500	1.07054e-08	0.68	1.322	1.94412
3287.1	tr|Q9W370|Q9W370_DROME	CG15369 OS=Drosophila melanogaster GN=CG15369 PE=2 SV=1	CG15369	1.34	1.28	1.42	1.34	1.33	0.68	0.69	0.69	0.63	0.6	7	4	3500	1.09521e-08	1.342	0.658	0.490313
3603.1	sp|Q9VVA0|Y9705_DROME	Cold shock domain-containing protein CG9705 OS=Drosophila melanogaster GN=CG9705 PE=1 SV=1	CG9705	1.14	1.14	1.14	1.1	1.12	0.86	0.87	0.87	0.86	0.9	6	2	3000	1.11806e-08	1.128	0.872	0.77305
2607.1	tr|Q9VGA1|Q9VGA1_DROME	Glutathione S transferase D10 OS=Drosophila melanogaster GN=GstD10 PE=1 SV=1	GstD10	0.66	0.75	0.75	0.71	0.74	1.32	1.26	1.24	1.32	1.25	11	3	5500	1.48392e-08	0.722	1.278	1.77008
1793.1	tr|Q9Y128|Q9Y128_DROME	BcDNA.GH07688 OS=Drosophila melanogaster GN=cert PE=2 SV=1	cert	0.73	0.77	0.82	0.72	0.75	1.24	1.22	1.29	1.24	1.23	18	13	9000	1.524e-08	0.758	1.244	1.64116
284.1	tr|Q9W3L4|Q9W3L4_DROME	CG2233 OS=Drosophila melanogaster GN=CG2233 PE=2 SV=1	CG2233	0.44	0.48	0.56	0.48	0.46	1.68	1.47	1.45	1.49	1.5	100	14	50000	1.66666e-08	0.484	1.518	3.13636
4986.1	tr|Q86BH3|Q86BH3_DROME	CG33057 OS=Drosophila melanogaster GN=mkg-p PE=2 SV=1	mkg-p	0.61	0.68	0.76	0.66	0.67	1.33	1.32	1.33	1.27	1.37	2	2	1000	1.70994e-08	0.676	1.324	1.95858
1470.1	tr|Q7K1U0|Q7K1U0_DROME	Arc1 OS=Drosophila melanogaster GN=Arc1 PE=2 SV=1	Arc1	0.52	0.52	0.61	0.5	0.55	1.4	1.55	1.44	1.54	1.37	23	7	11500	1.72102e-08	0.54	1.46	2.7037
1769.1	tr|Q9VN02|Q9VN02_DROME	CG9779 OS=Drosophila melanogaster GN=vps24 PE=2 SV=1	vps24	0.76	0.76	0.83	0.76	0.78	1.22	1.2	1.22	1.18	1.27	19	6	9500	2.08015e-08	0.778	1.218	1.56555
3158.1	sp|Q9VF89|RM09_DROME	39S ribosomal protein L9, mitochondrial OS=Drosophila melanogaster GN=mRpL9 PE=2 SV=1	mRpL9	1.34	1.25	1.42	1.38	1.39	0.61	0.68	0.62	0.68	0.64	7	6	3500	2.23583e-08	1.356	0.646	0.476401
5231.1	sp|P52656|T2AG_DROME	Transcription initiation factor IIA subunit 2 OS=Drosophila melanogaster GN=TfIIA-S PE=1 SV=1	TfIIA-S	0.46	0.45	0.45	0.43	0.45	1.48	1.58	1.74	1.52	1.45	2	1	1000	2.35361e-08	0.448	1.554	3.46875
2258.1	sp|Q9VCX3|RM45_DROME	Probable 39S ribosomal protein L45, mitochondrial OS=Drosophila melanogaster GN=mRpL45 PE=1 SV=1	mRpL45	1.34	1.36	1.47	1.4	1.27	0.61	0.63	0.64	0.67	0.62	13	10	6500	2.58676e-08	1.368	0.634	0.46345
446.1	tr|Q7K084|Q7K084_DROME	Obp44a OS=Drosophila melanogaster GN=Obp44a PE=2 SV=1	Obp44a	1.39	1.3	1.46	1.35	1.32	0.57	0.67	0.65	0.68	0.62	66	7	33000	2.81985e-08	1.364	0.638	0.467742
1536.1	tr|Q9W3W4|Q9W3W4_DROME	COQ7 OS=Drosophila melanogaster GN=COQ7 PE=2 SV=2	COQ7	0.71	0.77	0.77	0.74	0.75	1.22	1.28	1.31	1.19	1.27	22	6	11000	2.95704e-08	0.748	1.254	1.67647
2603.1	tr|Q8SYQ8|Q8SYQ8_DROME	CG3420 OS=Drosophila melanogaster GN=CG3420 PE=2 SV=1	CG3420	1.3	1.41	1.51	1.41	1.36	0.65	0.57	0.57	0.58	0.63	11	3	5500	3.0095e-08	1.398	0.6	0.429185
3719.1	sp|Q9VLJ9|RM51_DROME	39S ribosomal protein L51, mitochondrial OS=Drosophila melanogaster GN=mRpL51 PE=1 SV=2	mRpL51	1.24	1.32	1.43	1.31	1.35	0.64	0.67	0.68	0.67	0.69	5	4	2500	3.14953e-08	1.33	0.67	0.503759
1365.1	tr|Q9VKN9|Q9VKN9_DROME	CG17086 OS=Drosophila melanogaster GN=CG17086 PE=2 SV=1	CG17086	1.19	1.23	1.29	1.29	1.2	0.78	0.75	0.77	0.73	0.77	25	11	12500	3.16093e-08	1.24	0.76	0.612903
990.1	tr|A1Z934|A1Z934_DROME	CG8778 OS=Drosophila melanogaster GN=CG8778 PE=2 SV=1	CG8778	1.22	1.32	1.37	1.35	1.37	0.65	0.66	0.67	0.73	0.64	33	13	16500	3.51234e-08	1.326	0.67	0.505279
998.1	tr|Q86PD3|Q86PD3_DROME	CG30022 OS=Drosophila melanogaster GN=CG30022;CG30023 PE=2 SV=1	CG30022;CG30023	0.64	0.72	0.78	0.7	0.69	1.32	1.23	1.34	1.28	1.31	33	12	16500	4.29434e-08	0.706	1.296	1.83569
445.1	sp|P20432|GSTT1_DROME	Glutathione S-transferase 1-1 OS=Drosophila melanogaster GN=GstD1 PE=1 SV=1	GstD1	0.68	0.74	0.74	0.73	0.64	1.26	1.3	1.23	1.34	1.35	66	8	33000	5.11137e-08	0.706	1.296	1.83569
2841.1	sp|Q9VU95|AGT2L_DROME	Alanine--glyoxylate aminotransferase 2-like OS=Drosophila melanogaster GN=CG8745 PE=2 SV=2	CG8745	1.37	1.34	1.54	1.42	1.32	0.61	0.64	0.57	0.58	0.62	9	6	4500	5.61138e-08	1.398	0.604	0.432046
367.1	tr|Q9VGA0|Q9VGA0_DROME	Glutathione S transferase D9 OS=Drosophila melanogaster GN=GstD9 PE=2 SV=1	GstD9	0.69	0.68	0.79	0.7	0.68	1.3	1.26	1.36	1.23	1.31	80	11	40000	5.68111e-08	0.708	1.292	1.82486
3243.1	tr|Q7JV70|Q7JV70_DROME	Arc2 OS=Drosophila melanogaster GN=Arc2 PE=2 SV=1	Arc2	0.55	0.62	0.7	0.57	0.59	1.37	1.44	1.49	1.36	1.31	7	5	3500	5.71331e-08	0.606	1.394	2.30033
2969.1	tr|Q9VQ37|Q9VQ37_DROME	CG18317 OS=Drosophila melanogaster GN=CG18317 PE=2 SV=2	CG18317	1.17	1.19	1.3	1.25	1.25	0.78	0.76	0.75	0.77	0.79	8	6	4000	6.20577e-08	1.232	0.77	0.625
1408.1	tr|O77477|O77477_DROME	CG4882 OS=Drosophila melanogaster GN=CG4882 PE=2 SV=1	CG4882	1.22	1.24	1.38	1.32	1.26	0.73	0.72	0.71	0.69	0.73	24	13	12000	6.59844e-08	1.284	0.716	0.557632
3517.1	sp|Q9GYU7|MED10_DROME	Mediator of RNA polymerase II transcription subunit 10 OS=Drosophila melanogaster GN=MED10 PE=1 SV=1	MED10	0.77	0.74	0.81	0.71	0.74	1.19	1.31	1.25	1.26	1.22	6	4	3000	6.89543e-08	0.754	1.246	1.65252
4425.1	tr|Q9W4Z2|Q9W4Z2_DROME	EG:BACH48C10.6 protein OS=Drosophila melanogaster GN=mRpL14 PE=2 SV=1	mRpL14	1.33	1.26	1.41	1.29	1.24	0.66	0.68	0.68	0.73	0.72	3	3	1500	7.18435e-08	1.306	0.694	0.531394
1420.1	tr|Q9VRY6|Q9VRY6_DROME	CG10103 OS=Drosophila melanogaster GN=CG10103 PE=2 SV=1	CG10103	0.74	0.82	0.86	0.8	0.78	1.21	1.17	1.19	1.21	1.2	24	11	12000	7.37148e-08	0.8	1.196	1.495
2422.1	tr|Q9W086|Q9W086_DROME	Mitochondrial ribosomal protein L46 OS=Drosophila melanogaster GN=mRpL46 PE=2 SV=1	mRpL46	1.29	1.29	1.46	1.32	1.28	0.66	0.69	0.64	0.7	0.65	12	8	6000	7.40193e-08	1.328	0.668	0.503012
989.1	tr|Q7K3W2|Q7K3W2_DROME	CG8728 OS=Drosophila melanogaster GN=CG8728-RA PE=2 SV=1	CG8728-RA	1.12	1.13	1.21	1.15	1.16	0.85	0.84	0.83	0.86	0.86	33	13	16500	8.22451e-08	1.154	0.848	0.734835
2011.1	tr|Q9VNA3|Q9VNA3_DROME	CG11999 OS=Drosophila melanogaster GN=CG11999 PE=2 SV=1	CG11999	0.71	0.8	0.82	0.8	0.8	1.2	1.18	1.21	1.26	1.22	16	5	8000	8.47566e-08	0.786	1.214	1.54453
4549.1	tr|Q7K561|Q7K561_DROME	CG8503 OS=Drosophila melanogaster GN=CG8503 PE=2 SV=1	CG8503	1.46	1.3	1.38	1.39	1.54	0.58	0.58	0.53	0.66	0.59	3	2	1500	8.70476e-08	1.414	0.588	0.415842
2143.1	tr|Q9VK35|Q9VK35_DROME	DnaJ homolog, isoform A OS=Drosophila melanogaster GN=DnaJ-H PE=2 SV=1	DnaJ-H	0.81	0.86	0.88	0.83	0.83	1.16	1.13	1.13	1.18	1.19	14	10	7000	9.28551e-08	0.842	1.158	1.3753
430.1	tr|Q7KUQ6|Q7KUQ6_DROME	CG33256 OS=Drosophila melanogaster GN=Lmpt PE=4 SV=1	Lmpt	1.18	1.19	1.32	1.26	1.24	0.76	0.79	0.76	0.75	0.77	68	36	34000	9.43636e-08	1.238	0.766	0.61874
2938.1	sp|Q9VUJ0|RM39_DROME	39S ribosomal protein L39, mitochondrial OS=Drosophila melanogaster GN=mRpL39 PE=1 SV=2	mRpL39	1.27	1.4	1.41	1.34	1.23	0.69	0.64	0.66	0.69	0.68	8	7	4000	9.52025e-08	1.33	0.672	0.505263
627.1	sp|P14199|REF2P_DROME	Protein ref(2)P OS=Drosophila melanogaster GN=ref(2)P PE=1 SV=2	ref(2)P	0.42	0.43	0.52	0.43	0.48	1.37	1.59	1.73	1.51	1.52	49	15	24500	1.08783e-07	0.456	1.544	3.38596
3147.1	tr|Q4V4P1|Q4V4P1_DROME	CG12868 OS=Drosophila melanogaster GN=CG12868 PE=2 SV=1	CG12868	0.59	0.58	0.77	0.6	0.57	1.36	1.33	1.44	1.34	1.41	7	7	3500	1.12084e-07	0.622	1.376	2.21222
2217.1	sp|P02517|HSP26_DROME	Heat shock protein 26 OS=Drosophila melanogaster GN=Hsp26 PE=1 SV=2	Hsp26	0.73	0.69	0.79	0.76	0.77	1.24	1.18	1.28	1.26	1.32	14	5	7000	1.14611e-07	0.748	1.256	1.67914
2940.1	tr|Q9VHT5|Q9VHT5_DROME	LD31571p OS=Drosophila melanogaster GN=mRpL1 PE=2 SV=2	mRpL1	1.26	1.21	1.4	1.32	1.26	0.71	0.71	0.69	0.71	0.73	8	7	4000	1.16676e-07	1.29	0.71	0.550388
694.1	sp|Q9VUQ5|AGO2_DROME	Protein argonaute-2 OS=Drosophila melanogaster GN=AGO2 PE=1 SV=3	AGO2	0.72	0.79	0.85	0.77	0.79	1.21	1.17	1.22	1.25	1.23	45	29	22500	1.17993e-07	0.784	1.216	1.55102
214.2	sp|Q9W1V6|PRPD3_DROME	Diphenoloxidase subunit A3 OS=Drosophila melanogaster GN=Dox-A3 PE=1 SV=1	Dox-A3	1.35	1.58	1.7	1.47	1.49	0.52	0.47	0.46	0.46	0.49	32	3	16000	1.19398e-07	1.518	0.48	0.316206
4085.1	tr|Q8SYC3|Q8SYC3_DROME	CG40006 OS=Drosophila melanogaster GN=CG40006 PE=2 SV=1	CG40006	1.19	1.23	1.3	1.25	1.18	0.79	0.78	0.78	0.79	0.71	4	3	2000	1.22095e-07	1.23	0.77	0.626016
3822.1	tr|Q9VY48|Q9VY48_DROME	Mitochondrial ribosomal protein L38 OS=Drosophila melanogaster GN=mRpL38 PE=2 SV=2	mRpL38	1.22	1.28	1.39	1.36	1.26	0.68	0.67	0.71	0.75	0.7	5	3	2500	1.24953e-07	1.302	0.702	0.539171
1283.1	sp|Q9VYD7|TIM9_DROME	Mitochondrial import inner membrane translocase subunit Tim9 OS=Drosophila melanogaster GN=Tim9a PE=1 SV=1	Tim9a	1.17	1.22	1.29	1.17	1.19	0.81	0.77	0.77	0.79	0.81	27	3	13500	1.27114e-07	1.208	0.79	0.653974
3699.1	tr|Q9VQ35|Q9VQ35_DROME	Mitochondrial ribosomal protein L48 OS=Drosophila melanogaster GN=mRpL48 PE=2 SV=1	mRpL48	1.38	1.4	1.42	1.36	1.2	0.66	0.68	0.62	0.64	0.62	5	4	2500	1.28473e-07	1.352	0.644	0.476331
3005.2	sp|P83501|MSTAB_DROME	Protein msta, isoform B OS=Drosophila melanogaster GN=msta PE=4 SV=2	msta	1.25	1.19	1.35	1.34	1.31	0.68	0.75	0.74	0.71	0.68	6	5	3000	1.31222e-07	1.288	0.712	0.552795
2059.1	tr|Q8IP62|Q8IP62_DROME	Mitochondrial ribosomal protein S23 OS=Drosophila melanogaster GN=mRpS23 PE=2 SV=1	mRpS23	1.21	1.33	1.36	1.26	1.21	0.73	0.73	0.68	0.73	0.74	15	9	7500	1.48594e-07	1.274	0.722	0.566719
1431.1	tr|Q9VSR5|Q9VSR5_DROME	GM03767p OS=Drosophila melanogaster GN=mRpL12 PE=2 SV=1	mRpL12	1.34	1.51	1.4	1.38	1.24	0.62	0.61	0.61	0.63	0.65	24	9	12000	1.53144e-07	1.374	0.624	0.454148
170.1	tr|Q9VZQ8|Q9VZQ8_DROME	Glutathione peroxidase OS=Drosophila melanogaster GN=PHGPx PE=2 SV=1	PHGPx	0.65	0.74	0.79	0.76	0.74	1.28	1.23	1.27	1.21	1.33	158	10	79000	1.56003e-07	0.736	1.264	1.71739
2719.1	tr|Q9V3E3|Q9V3E3_DROME	GM06185p OS=Drosophila melanogaster GN=mRpL50 PE=2 SV=1	mRpL50	1.37	1.28	1.52	1.33	1.35	0.6	0.66	0.59	0.68	0.62	10	5	5000	1.56355e-07	1.37	0.63	0.459854
1439.1	tr|Q9W0C9|Q9W0C9_DROME	CG12105 OS=Drosophila melanogaster GN=CG12105 PE=4 SV=2	CG12105	1.16	1.19	1.28	1.23	1.21	0.83	0.79	0.74	0.76	0.8	23	19	11500	1.56659e-07	1.214	0.784	0.645799
1792.1	tr|Q7K549|Q7K549_DROME	CG12214, isoform A OS=Drosophila melanogaster GN=CG12214 PE=2 SV=1	CG12214	0.74	0.79	0.87	0.77	0.83	1.2	1.22	1.18	1.2	1.19	18	13	9000	1.62685e-07	0.8	1.198	1.4975
1461.1	sp|Q95RN0|U528_DROME	UPF0528 protein CG10038 OS=Drosophila melanogaster GN=CG10038 PE=2 SV=1	CG10038	0.78	0.77	0.88	0.79	0.78	1.17	1.2	1.23	1.17	1.22	23	9	11500	1.62685e-07	0.8	1.198	1.4975
2916.1	tr|Q9VNL0|Q9VNL0_DROME	Gasp, isoform A OS=Drosophila melanogaster GN=Gasp PE=2 SV=1	Gasp	1.2	1.33	1.33	1.3	1.21	0.73	0.71	0.68	0.77	0.75	9	2	4500	1.67858e-07	1.274	0.728	0.571429
2431.1	tr|Q9VZX6|Q9VZX6_DROME	LD06441p OS=Drosophila melanogaster GN=mRpS35 PE=2 SV=1	mRpS35	1.25	1.31	1.47	1.33	1.27	0.66	0.68	0.66	0.69	0.68	12	7	6000	1.70539e-07	1.326	0.674	0.508296
2000.1	tr|Q0KI15|Q0KI15_DROME	CG34150 OS=Drosophila melanogaster GN=CG34150 PE=4 SV=2	CG34150	0.74	0.73	0.84	0.72	0.75	1.21	1.3	1.21	1.28	1.21	16	7	8000	1.77509e-07	0.756	1.242	1.64286
2467.1	sp|Q9VVE5|MSIR6_DROME	RNA-binding protein Musashi homolog Rbp6 OS=Drosophila melanogaster GN=Rbp6 PE=1 SV=3	Rbp6	1.12	1.13	1.21	1.16	1.2	0.81	0.86	0.84	0.84	0.83	12	5	6000	1.78008e-07	1.164	0.836	0.718213
4541.1	sp|Q9VWD6|OSGP2_DROME	Probable tRNA threonylcarbamoyladenosine biosynthesis protein CG14231 OS=Drosophila melanogaster GN=CG14231 PE=1 SV=1	CG14231	1.19	1.22	1.31	1.24	1.27	0.7	0.7	0.78	0.78	0.8	3	2	1500	1.78644e-07	1.246	0.752	0.603531
2831.1	tr|Q9VP87|Q9VP87_DROME	CG10585 OS=Drosophila melanogaster GN=CG10585 PE=2 SV=1	CG10585	1.19	1.26	1.36	1.25	1.2	0.75	0.75	0.74	0.76	0.74	9	6	4500	1.79852e-07	1.252	0.748	0.597444
3461.1	sp|Q9VMX0|RM28_DROME	39S ribosomal protein L28, mitochondrial OS=Drosophila melanogaster GN=mRpL28 PE=1 SV=1	mRpL28	1.25	1.23	1.38	1.33	1.29	0.66	0.74	0.67	0.78	0.68	6	5	3000	1.80007e-07	1.296	0.706	0.544753
1887.1	tr|Q9VMD3|Q9VMD3_DROME	CG9531 OS=Drosophila melanogaster GN=CG9531 PE=1 SV=1	CG9531	1.21	1.21	1.35	1.23	1.22	0.76	0.71	0.76	0.76	0.79	17	10	8500	1.89702e-07	1.244	0.756	0.607717
1093.1	sp|Q9VTE5|PFD2_DROME	Probable prefoldin subunit 2 OS=Drosophila melanogaster GN=l(3)01239 PE=1 SV=1	l(3)01239	1.16	1.14	1.23	1.13	1.2	0.83	0.82	0.8	0.82	0.86	31	7	15500	2.00967e-07	1.172	0.826	0.704778
218.1	tr|Q9VJ86|Q9VJ86_DROME	Bicoid stability factor OS=Drosophila melanogaster GN=bsf PE=2 SV=2	bsf	1.16	1.2	1.27	1.21	1.14	0.79	0.81	0.83	0.81	0.78	127	52	63500	2.06986e-07	1.196	0.804	0.672241
815.1	tr|Q9VHW4|Q9VHW4_DROME	Translocase of outer membrane 34 OS=Drosophila melanogaster GN=unc-45 PE=2 SV=1	unc-45	0.64	0.64	0.77	0.65	0.65	1.31	1.35	1.37	1.22	1.41	39	22	19500	2.13945e-07	0.67	1.332	1.98806
2453.1	tr|Q9Y171|Q9Y171_DROME	BcDNA.GH02220 OS=Drosophila melanogaster GN=BcDNA.GH02220 PE=2 SV=1	BcDNA.GH02220	1.24	1.23	1.42	1.4	1.34	0.66	0.69	0.66	0.7	0.66	12	6	6000	2.18178e-07	1.326	0.674	0.508296
4535.1	tr|Q7K2X0|Q7K2X0_DROME	CG8818 OS=Drosophila melanogaster GN=CG8818 PE=2 SV=1	CG8818	0.67	0.64	0.77	0.62	0.7	1.25	1.27	1.42	1.32	1.34	3	2	1500	2.22268e-07	0.68	1.32	1.94118
3255.1	tr|Q9VQJ8|Q9VQJ8_DROME	AT11165p OS=Drosophila melanogaster GN=CG9643 PE=2 SV=1	CG9643	0.83	0.84	0.9	0.86	0.85	1.12	1.13	1.17	1.19	1.13	7	5	3500	2.25177e-07	0.856	1.148	1.34112
2558.1	tr|Q9VIQ5|Q9VIQ5_DROME	CG10680 OS=Drosophila melanogaster GN=CG10680 PE=2 SV=1	CG10680	0.72	0.77	0.87	0.79	0.79	1.2	1.19	1.23	1.24	1.19	11	6	5500	2.31284e-07	0.788	1.21	1.53553
2525.1	tr|Q9W0G4|Q9W0G4_DROME	FI03834p OS=Drosophila melanogaster GN=l(3)02640 PE=2 SV=1	l(3)02640	1.21	1.25	1.28	1.17	1.14	0.79	0.78	0.8	0.81	0.78	11	8	5500	2.354e-07	1.21	0.792	0.654545
5334.1	sp|Q9VFJ2|RM11_DROME	39S ribosomal protein L11, mitochondrial OS=Drosophila melanogaster GN=mRpL11 PE=1 SV=1	mRpL11	1.32	1.2	1.39	1.28	1.31	0.75	0.66	0.7	0.75	0.65	1	1	500	2.38075e-07	1.3	0.702	0.54
1170.1	tr|Q9VSL2|Q9VSL2_DROME	CG6776 OS=Drosophila melanogaster GN=CG6776 PE=2 SV=1	CG6776	0.73	0.81	0.82	0.71	0.71	1.21	1.21	1.31	1.24	1.24	29	10	14500	2.40746e-07	0.756	1.242	1.64286
1904.1	tr|Q9VRJ5|Q9VRJ5_DROME	CG4618 OS=Drosophila melanogaster GN=CHMP2B PE=2 SV=1	CHMP2B	0.65	0.71	0.77	0.7	0.69	1.33	1.21	1.4	1.28	1.27	17	8	8500	2.41246e-07	0.704	1.298	1.84375
3298.1	sp|Q9VKX4|RT07_DROME	28S ribosomal protein S7, mitochondrial OS=Drosophila melanogaster GN=mRpS7 PE=1 SV=1	mRpS7	1.2	1.21	1.38	1.3	1.27	0.71	0.76	0.71	0.74	0.73	7	4	3500	2.46736e-07	1.272	0.73	0.573899
1814.1	tr|Q9VTD9|Q9VTD9_DROME	CG6321 OS=Drosophila melanogaster GN=CG6321 PE=2 SV=1	CG6321	0.7	0.68	0.82	0.7	0.69	1.24	1.24	1.37	1.26	1.29	18	10	9000	2.48667e-07	0.718	1.28	1.78273
629.1	tr|Q9VKR4|Q9VKR4_DROME	Aminomethyltransferase OS=Drosophila melanogaster GN=CG6415 PE=1 SV=1	CG6415	0.64	0.68	0.76	0.71	0.73	1.25	1.32	1.37	1.34	1.2	49	14	24500	2.49048e-07	0.704	1.296	1.84091
2563.1	tr|Q9VNC1|Q9VNC1_DROME	Mitochondrial ribosomal protein L44 OS=Drosophila melanogaster GN=mRpL44 PE=2 SV=1	mRpL44	1.22	1.23	1.38	1.3	1.25	0.74	0.7	0.66	0.77	0.74	11	6	5500	2.57874e-07	1.276	0.722	0.565831
2528.1	tr|Q9VY24|Q9VY24_DROME	CG5321 OS=Drosophila melanogaster GN=CG5321 PE=2 SV=2	CG5321	0.67	0.75	0.82	0.78	0.73	1.2	1.25	1.29	1.29	1.21	11	8	5500	2.57972e-07	0.75	1.248	1.664
3005.1	sp|O46040|MSTAA_DROME	Protein msta, isoform A OS=Drosophila melanogaster GN=msta PE=2 SV=3	msta	1.19	1.15	1.3	1.23	1.23	0.78	0.8	0.81	0.74	0.76	8	6	4000	2.59231e-07	1.22	0.778	0.637705
451.1	sp|O97477|INO1_DROME	Inositol-3-phosphate synthase OS=Drosophila melanogaster GN=Inos PE=1 SV=1	Inos	0.57	0.65	0.7	0.68	0.62	1.38	1.3	1.48	1.25	1.37	65	14	32500	2.6807e-07	0.644	1.356	2.10559
3547.1	tr|Q8ING6|Q8ING6_DROME	CG31469 OS=Drosophila melanogaster GN=CG31469 PE=2 SV=2	CG31469	0.59	0.63	0.77	0.66	0.64	1.3	1.29	1.43	1.28	1.4	6	4	3000	2.68778e-07	0.658	1.34	2.03647
560.1	tr|Q9VLX0|Q9VLX0_DROME	Lysine ketoglutarate reductase OS=Drosophila melanogaster GN=LKR PE=1 SV=2	LKR	0.74	0.74	0.87	0.74	0.74	1.27	1.19	1.24	1.26	1.21	54	21	27000	2.86671e-07	0.766	1.234	1.61097
671.1	tr|Q9VEJ3|Q9VEJ3_DROME	Pyrroline-5-carboxylate reductase OS=Drosophila melanogaster GN=CG5840 PE=2 SV=1	CG5840	0.58	0.69	0.73	0.66	0.64	1.31	1.24	1.46	1.34	1.34	47	8	23500	2.87199e-07	0.66	1.338	2.02727
373.2	tr|Q9VPR2|Q9VPR2_DROME	CG11835 OS=Drosophila melanogaster GN=CG11835 PE=1 SV=1	CG11835	1.32	1.24	1.42	1.35	1.22	0.7	0.7	0.74	0.65	0.67	48	20	24000	2.87475e-07	1.31	0.692	0.528244
4195.1	tr|Q0E8T6|Q0E8T6_DROME	CG34125 OS=Drosophila melanogaster GN=CG34125 PE=4 SV=1	CG34125	0.69	0.74	0.83	0.68	0.66	1.31	1.33	1.29	1.23	1.24	4	2	2000	3.02964e-07	0.72	1.28	1.77778
663.1	tr|Q7JV69|Q7JV69_DROME	SD11922p OS=Drosophila melanogaster GN=Spn6 PE=2 SV=1	Spn6	0.73	0.79	0.79	0.71	0.71	1.29	1.21	1.34	1.22	1.2	47	16	23500	3.03472e-07	0.746	1.252	1.67828
1510.1	sp|O16129|SYFM_DROME	Probable phenylalanyl-tRNA synthetase, mitochondrial OS=Drosophila melanogaster GN=Aats-phe PE=1 SV=3	Aats-phe	0.69	0.75	0.86	0.79	0.73	1.24	1.26	1.24	1.2	1.24	22	11	11000	3.04693e-07	0.764	1.236	1.6178
4692.1	tr|Q9VHK6|Q9VHK6_DROME	CG9836 OS=Drosophila melanogaster GN=CG9836 PE=2 SV=1	CG9836	0.76	0.81	0.89	0.83	0.83	1.18	1.2	1.15	1.16	1.19	3	1	1500	3.13126e-07	0.824	1.176	1.42718
1516.1	tr|Q9VHT3|Q9VHT3_DROME	CG9617 protein OS=Drosophila melanogaster GN=Sgt1 PE=2 SV=1	Sgt1	0.74	0.75	0.74	0.64	0.64	1.29	1.25	1.27	1.26	1.41	22	10	11000	3.2433e-07	0.702	1.296	1.84615
3266.1	tr|Q8T3V6|Q8T3V6_DROME	AT29239p OS=Drosophila melanogaster GN=Rlc1 PE=2 SV=1	Rlc1	1.3	1.28	1.47	1.32	1.22	0.68	0.7	0.68	0.68	0.68	7	5	3500	3.47903e-07	1.318	0.684	0.518968
4196.1	tr|Q9VER7|Q9VER7_DROME	CG14907, isoform A OS=Drosophila melanogaster GN=CG14907 PE=2 SV=1	CG14907	0.4	0.45	0.56	0.48	0.5	1.37	1.65	1.7	1.43	1.48	4	2	2000	3.5236e-07	0.478	1.526	3.19247
2299.1	tr|Q9VRY5|Q9VRY5_DROME	CG8549 OS=Drosophila melanogaster GN=CG8549 PE=2 SV=1	CG8549	0.67	0.65	0.78	0.67	0.69	1.21	1.38	1.38	1.3	1.26	13	8	6500	3.54606e-07	0.692	1.306	1.88728
544.1	tr|Q9VG23|Q9VG23_DROME	CG10126, isoform A OS=Drosophila melanogaster GN=CG10126 PE=2 SV=2	CG10126	0.69	0.78	0.84	0.74	0.7	1.29	1.2	1.24	1.22	1.29	56	9	28000	3.74295e-07	0.75	1.248	1.664
4312.1	tr|Q9W2C9|Q9W2C9_DROME	Lysyl oxidase-like 2 OS=Drosophila melanogaster GN=lox2 PE=4 SV=1	lox2	1.18	1.12	1.27	1.19	1.21	0.8	0.84	0.79	0.8	0.81	3	3	1500	3.80394e-07	1.194	0.808	0.676717
4218.1	sp|Q9W2D6|TIM10_DROME	Mitochondrial import inner membrane translocase subunit Tim10 OS=Drosophila melanogaster GN=Tim10 PE=1 SV=1	Tim10	1.18	1.2	1.3	1.19	1.15	0.77	0.81	0.77	0.8	0.82	4	2	2000	3.95209e-07	1.204	0.794	0.659468
339.1	sp|P23226-3|MA205_DROME	Isoform B3 of 205 kDa microtubule-associated protein OS=Drosophila melanogaster GN=Map205	Map205	0.79	0.8	0.86	0.8	0.86	1.13	1.16	1.24	1.18	1.18	84	32	42000	3.98034e-07	0.822	1.178	1.43309
699.1	tr|Q9V426|Q9V426_DROME	LD07162p OS=Drosophila melanogaster GN=vig PE=2 SV=1	vig	1.18	1.12	1.2	1.15	1.12	0.83	0.87	0.88	0.85	0.81	45	20	22500	3.99308e-07	1.154	0.848	0.734835
2261.1	tr|Q9VR54|Q9VR54_DROME	Ubiquitin carboxyl-terminal hydrolase OS=Drosophila melanogaster GN=CG14619 PE=2 SV=2	CG14619	1.16	1.22	1.27	1.22	1.12	0.79	0.8	0.8	0.79	0.82	13	10	6500	4.06953e-07	1.198	0.8	0.66778
4400.1	tr|A1Z7K2|A1Z7K2_DROME	CG30349 OS=Drosophila melanogaster GN=CG30349-RA PE=2 SV=1	CG30349-RA	0.81	0.8	0.88	0.81	0.82	1.16	1.13	1.23	1.21	1.15	3	3	1500	4.16945e-07	0.824	1.176	1.42718
2128.1	tr|Q8SYP9|Q8SYP9_DROME	Mitochondrial ribosomal protein S5, isoform A OS=Drosophila melanogaster GN=mRpS5 PE=2 SV=1	mRpS5	1.24	1.24	1.36	1.28	1.15	0.75	0.74	0.74	0.76	0.74	14	11	7000	4.18992e-07	1.254	0.746	0.594896
2602.1	tr|Q8MLN7|Q8MLN7_DROME	Cuticular protein 60D OS=Drosophila melanogaster GN=Cpr60D PE=2 SV=1	Cpr60D	0.68	0.71	0.82	0.7	0.76	1.23	1.31	1.19	1.33	1.26	11	3	5500	4.40097e-07	0.734	1.264	1.72207
934.1	sp|Q8MM24|IDGF1_DROME	Chitinase-like protein Idgf1 OS=Drosophila melanogaster GN=Idgf1 PE=1 SV=2	Idgf1	0.64	0.62	0.78	0.68	0.74	1.24	1.38	1.27	1.38	1.28	35	9	17500	4.47259e-07	0.692	1.31	1.89306
1979.1	tr|Q9W3M4|Q9W3M4_DROME	LD24308p OS=Drosophila melanogaster GN=l(1)G0193 PE=2 SV=1	l(1)G0193	0.75	0.78	0.86	0.8	0.71	1.2	1.2	1.19	1.23	1.28	16	10	8000	4.58626e-07	0.78	1.22	1.5641
725.1	sp|Q9VBP9|NPL4_DROME	Nuclear protein localization protein 4 homolog OS=Drosophila melanogaster GN=CG4673 PE=1 SV=3	CG4673	0.84	0.85	0.92	0.83	0.85	1.11	1.17	1.13	1.13	1.16	44	16	22000	4.79678e-07	0.858	1.14	1.32867
214.1	sp|Q9V521|PRPA3_DROME	Phenoloxidase subunit A3 OS=Drosophila melanogaster GN=proPo-A3 PE=1 SV=1	proPo-A3	1.25	1.41	1.62	1.53	1.48	0.56	0.54	0.52	0.54	0.56	129	29	64500	4.8022e-07	1.458	0.544	0.373114
4846.1	sp|Q9VSH9|U183_DROME	UPF0183 protein CG7083 OS=Drosophila melanogaster GN=CG7083 PE=2 SV=1	CG7083	0.77	0.88	0.86	0.78	0.83	1.17	1.15	1.19	1.15	1.2	2	2	1000	4.81146e-07	0.824	1.172	1.42233
1472.1	sp|Q9VVI9|CHMP5_DROME	Charged multivesicular body protein 5 OS=Drosophila melanogaster GN=CG6259 PE=1 SV=2	CG6259	0.81	0.85	0.86	0.81	0.81	1.14	1.14	1.25	1.15	1.18	23	6	11500	4.84592e-07	0.828	1.172	1.41546
2153.1	sp|Q9VMY1|RM24_DROME	Probable 39S ribosomal protein L24, mitochondrial OS=Drosophila melanogaster GN=mRpL24 PE=1 SV=1	mRpL24	1.21	1.21	1.4	1.27	1.25	0.71	0.76	0.7	0.75	0.74	14	10	7000	4.89158e-07	1.268	0.732	0.577287
4071.1	sp|Q9W021|RM23_DROME	39S ribosomal protein L23, mitochondrial OS=Drosophila melanogaster GN=mRpL23 PE=2 SV=1	mRpL23	1.31	1.17	1.23	1.18	1.29	0.72	0.77	0.76	0.82	0.75	4	3	2000	5.05414e-07	1.236	0.764	0.618123
3894.1	tr|E1JGR4|E1JGR4_DROME	CG42496 OS=Drosophila melanogaster GN=CG42496 PE=4 SV=1	CG42496	1.17	1.18	1.27	1.14	1.15	0.85	0.81	0.81	0.78	0.82	5	2	2500	5.50545e-07	1.182	0.814	0.688663
833.1	sp|Q9VM33|EFGM_DROME	Elongation factor G, mitochondrial OS=Drosophila melanogaster GN=CG4567 PE=2 SV=2	CG4567	1.13	1.18	1.23	1.19	1.11	0.84	0.81	0.84	0.86	0.81	38	23	19000	5.81288e-07	1.168	0.832	0.712329
690.1	sp|P48604|GRPE_DROME	GrpE protein homolog, mitochondrial OS=Drosophila melanogaster GN=Roe1 PE=2 SV=2	Roe1	1.14	1.18	1.26	1.15	1.13	0.82	0.83	0.83	0.84	0.8	46	10	23000	5.86675e-07	1.172	0.824	0.703072
564.1	sp|Q9V3D4|IDGF2_DROME	Chitinase-like protein Idgf2 OS=Drosophila melanogaster GN=Idgf2 PE=1 SV=1	Idgf2	0.64	0.75	0.81	0.77	0.74	1.31	1.22	1.29	1.19	1.29	54	14	27000	5.94573e-07	0.742	1.26	1.69811
1145.1	tr|A1ZAZ2|A1ZAZ2_DROME	CG6385 OS=Drosophila melanogaster GN=CG6385 PE=3 SV=1	CG6385	0.57	0.64	0.74	0.64	0.65	1.3	1.42	1.37	1.45	1.22	29	18	14500	5.98304e-07	0.648	1.352	2.08642
999.1	tr|Q9VG42|Q9VG42_DROME	CG6188 OS=Drosophila melanogaster GN=CG6188 PE=2 SV=1	CG6188	0.25	0.23	0.33	0.28	0.28	1.57	1.98	1.95	1.65	1.48	33	12	16500	6.10133e-07	0.274	1.726	6.29927
3827.1	sp|Q23976|KU70_DROME	ATP-dependent DNA helicase 2 subunit 1 OS=Drosophila melanogaster GN=Irbp PE=2 SV=3	Irbp	0.58	0.63	0.67	0.62	0.63	1.25	1.41	1.49	1.26	1.47	5	3	2500	6.15762e-07	0.626	1.376	2.19808
2828.1	tr|Q9VC87|Q9VC87_DROME	CG18528 OS=Drosophila melanogaster GN=CG18528 PE=2 SV=3	CG18528	1.25	1.29	1.44	1.33	1.19	0.72	0.69	0.71	0.68	0.7	9	6	4500	6.20938e-07	1.3	0.7	0.538462
302.1	tr|Q7K2W6|Q7K2W6_DROME	GH04080p OS=Drosophila melanogaster GN=proPO-A1 PE=2 SV=1	proPO-A1	1.26	1.41	1.57	1.5	1.31	0.62	0.58	0.56	0.6	0.59	94	27	47000	6.41986e-07	1.41	0.59	0.41844
4110.1	sp|Q9VIF1|MUT7_DROME	Probable exonuclease mut-7 homolog OS=Drosophila melanogaster GN=CG9247 PE=1 SV=1	CG9247	0.73	0.77	0.89	0.8	0.73	1.24	1.21	1.2	1.2	1.24	4	3	2000	6.54457e-07	0.784	1.218	1.55357
617.1	tr|A1ZBU8|A1ZBU8_DROME	CG18067 OS=Drosophila melanogaster GN=CG18067 PE=4 SV=1	CG18067	0.67	0.75	0.76	0.69	0.7	1.25	1.33	1.18	1.4	1.26	50	9	25000	7.44143e-07	0.714	1.284	1.79832
826.1	tr|Q0KI96|Q0KI96_DROME	Pasilla, isoform K OS=Drosophila melanogaster GN=ps PE=4 SV=1	ps	1.08	1.12	1.15	1.13	1.07	0.88	0.88	0.9	0.9	0.9	39	13	19500	7.85992e-07	1.11	0.892	0.803604
208.1	tr|Q9VVU1|Q9VVU1_DROME	CG3902 OS=Drosophila melanogaster GN=CG3902-RA PE=2 SV=1	CG3902-RA	0.74	0.82	0.9	0.79	0.8	1.18	1.19	1.23	1.19	1.17	136	15	68000	8.01967e-07	0.81	1.192	1.4716
210.1	tr|Q9VBP6|Q9VBP6_DROME	GH21316p OS=Drosophila melanogaster GN=Ssadh PE=2 SV=1	Ssadh	0.78	0.84	0.92	0.84	0.84	1.17	1.14	1.17	1.15	1.16	134	20	67000	8.03585e-07	0.844	1.158	1.37204
3456.1	tr|Q9VEG8|Q9VEG8_DROME	CG31249 OS=Drosophila melanogaster GN=CG7477 PE=2 SV=2	CG7477	0.75	0.76	0.88	0.82	0.82	1.16	1.19	1.22	1.24	1.16	6	5	3000	8.14172e-07	0.806	1.194	1.48139
2334.1	tr|A4V4Q7|A4V4Q7_DROME	Ariadne, isoform C OS=Drosophila melanogaster GN=ari-1 PE=4 SV=1	ari-1	1.18	1.19	1.34	1.19	1.18	0.78	0.79	0.76	0.8	0.79	13	6	6500	8.31096e-07	1.216	0.784	0.644737
5255.1	sp|Q9VL63|U430_DROME	UPF0430 protein CG31712 OS=Drosophila melanogaster GN=CG31712 PE=1 SV=3	CG31712	0.61	0.66	0.82	0.74	0.7	1.32	1.23	1.24	1.3	1.36	2	1	1000	8.77998e-07	0.706	1.29	1.8272
782.1	sp|Q8T0R7|IDGF5_DROME	Chitinase-like protein Idgf5 OS=Drosophila melanogaster GN=Idgf5 PE=2 SV=3	Idgf5	0.68	0.71	0.83	0.75	0.8	1.2	1.24	1.24	1.34	1.22	41	14	20500	8.97446e-07	0.754	1.248	1.65517
612.1	tr|Q9VD14|Q9VD14_DROME	CG13850 OS=Drosophila melanogaster GN=CG13850 PE=2 SV=3	CG13850	1.22	1.29	1.35	1.41	1.18	0.7	0.7	0.74	0.68	0.73	50	20	25000	9.14343e-07	1.29	0.71	0.550388
919.1	tr|Q9VVA6|Q9VVA6_DROME	Nuclear migration protein NudC OS=Drosophila melanogaster GN=nudC PE=2 SV=2	nudC	0.72	0.76	0.88	0.8	0.77	1.2	1.18	1.27	1.18	1.23	35	16	17500	9.18535e-07	0.786	1.212	1.54198
1770.1	tr|A1ZB73|A1ZB73_DROME	Glutathione S transferase E8 OS=Drosophila melanogaster GN=GstE8 PE=3 SV=1	GstE8	0.47	0.58	0.66	0.59	0.49	1.42	1.44	1.64	1.29	1.42	19	6	9500	9.42172e-07	0.558	1.442	2.58423
1768.1	sp|Q9VH95|YC17_DROME	Uncharacterized protein CG16817 OS=Drosophila melanogaster GN=CG16817 PE=1 SV=1	CG16817	1.11	1.1	1.18	1.1	1.15	0.85	0.87	0.85	0.91	0.87	19	6	4.58e-05	9.5275e-07	1.128	0.87	0.771277
2176.1	tr|Q7PLS1|Q7PLS1_DROME	CG12567, isoform A OS=Drosophila melanogaster GN=CG12567-RA PE=2 SV=2	CG12567-RA	0.77	0.83	0.92	0.82	0.81	1.16	1.16	1.18	1.16	1.19	14	9	7000	9.55481e-07	0.83	1.17	1.40964
2151.1	tr|Q9VGW9|Q9VGW9_DROME	LD25118p OS=Drosophila melanogaster GN=mRpL37 PE=2 SV=3	mRpL37	1.16	1.18	1.3	1.18	1.17	0.79	0.79	0.78	0.86	0.78	14	10	7000	9.69247e-07	1.198	0.8	0.66778
2505.1	tr|Q9VST4|Q9VST4_DROME	CG5144 OS=Drosophila melanogaster GN=CG5144 PE=1 SV=1	CG5144	0.65	0.64	0.85	0.7	0.71	1.28	1.25	1.37	1.3	1.25	11	9	5500	9.7205e-07	0.71	1.29	1.8169
3896.1	tr|Q9VY18|Q9VY18_DROME	Antigen 5-related OS=Drosophila melanogaster GN=Ag5r PE=2 SV=1	Ag5r	0.59	0.75	0.79	0.64	0.7	1.24	1.35	1.39	1.31	1.25	5	2	2500	9.733e-07	0.694	1.308	1.88473
531.1	sp|Q9Y0Y2|PURA_DROME	Adenylosuccinate synthetase OS=Drosophila melanogaster GN=CG17273 PE=1 SV=1	CG17273	0.76	0.79	0.85	0.78	0.78	1.24	1.14	1.27	1.14	1.23	57	13	28500	9.77046e-07	0.792	1.204	1.5202
238.1	sp|O61491|FLOT1_DROME	Flotillin-1 OS=Drosophila melanogaster GN=Flo PE=2 SV=1	Flo	0.77	0.77	0.91	0.79	0.76	1.18	1.22	1.17	1.21	1.23	118	22	59000	9.77196e-07	0.8	1.202	1.5025
1378.1	tr|Q8SXD5|Q8SXD5_DROME	GH02216p OS=Drosophila melanogaster GN=vir-1 PE=2 SV=1	vir-1	0.48	0.5	0.57	0.47	0.52	1.45	1.63	1.23	1.58	1.57	25	9	12500	9.78388e-07	0.508	1.492	2.93701
3739.1	sp|Q9VZV5|CYHR1_DROME	Cysteine and histidine-rich protein 1 homolog OS=Drosophila melanogaster GN=CG32486 PE=1 SV=2	CG32486	0.67	0.74	0.8	0.8	0.69	1.21	1.23	1.35	1.21	1.31	5	4	2500	1.00897e-06	0.74	1.262	1.70541
1681.1	sp|Q9VLU0|BAF_DROME	Barrier-to-autointegration factor OS=Drosophila melanogaster GN=baf PE=1 SV=1	baf	0.67	0.78	0.73	0.76	0.65	1.32	1.16	1.31	1.26	1.36	20	4	10000	1.01727e-06	0.718	1.282	1.78552
4956.1	tr|Q9VSZ2|Q9VSZ2_DROME	CG3448 OS=Drosophila melanogaster GN=CG3448 PE=2 SV=1	CG3448	0.41	0.55	0.57	0.54	0.47	1.51	1.41	1.74	1.33	1.49	2	2	1000	1.04636e-06	0.508	1.496	2.94488
2756.1	tr|Q9W1R6|Q9W1R6_DROME	CG34423, isoform A OS=Drosophila melanogaster GN=CG34423-RA PE=4 SV=2	CG34423-RA	0.54	0.47	0.45	0.39	0.6	1.52	1.54	1.6	1.64	1.25	10	3	5000	1.05988e-06	0.49	1.51	3.08163
4973.1	tr|Q9VCK2|Q9VCK2_DROME	CG13822 OS=Drosophila melanogaster GN=CG13822 PE=2 SV=1	CG13822	0.68	0.69	0.83	0.69	0.73	1.3	1.22	1.22	1.39	1.26	2	2	1000	1.07618e-06	0.724	1.278	1.76519
615.1	tr|Q8SXC2|Q8SXC2_DROME	CG6950, isoform A OS=Drosophila melanogaster GN=CG6950-RC PE=2 SV=1	CG6950-RC	0.72	0.76	0.87	0.78	0.75	1.26	1.19	1.27	1.15	1.23	50	14	25000	1.08591e-06	0.776	1.22	1.57216
5501.1	tr|Q9VQ53|Q9VQ53_DROME	CG15358 OS=Drosophila melanogaster GN=CG15358 PE=2 SV=1	CG15358	1.26	1.23	1.45	1.29	1.24	0.74	0.67	0.71	0.66	0.76	1	1	500	1.09378e-06	1.294	0.708	0.547141
3221.1	tr|Q7JZ25|Q7JZ25_DROME	CG8594 OS=Drosophila melanogaster GN=ClC-b PE=2 SV=1	ClC-b	0.72	0.77	0.9	0.81	0.77	1.2	1.21	1.21	1.18	1.24	7	5	3500	1.1012e-06	0.794	1.208	1.52141
1575.1	tr|Q8IRC2|Q8IRC2_DROME	CG14995, isoform D OS=Drosophila melanogaster GN=CG14995 PE=2 SV=1	CG14995	0.81	0.84	0.94	0.83	0.85	1.15	1.14	1.16	1.16	1.15	21	11	10500	1.1166e-06	0.854	1.152	1.34895
1434.1	tr|Q8SZM2|Q8SZM2_DROME	CG16885, isoform A OS=Drosophila melanogaster GN=CG16885 PE=2 SV=1	CG16885	1.28	1.43	1.25	1.25	1.18	0.72	0.7	0.7	0.75	0.74	24	7	12000	1.13524e-06	1.278	0.722	0.564945
3237.1	tr|Q9VPF6|Q9VPF6_DROME	FI06804p OS=Drosophila melanogaster GN=mRpL15 PE=2 SV=1	mRpL15	1.24	1.25	1.39	1.33	1.16	0.75	0.7	0.68	0.73	0.76	7	5	3500	1.16747e-06	1.274	0.724	0.568289
116.1	tr|Q9VL70|Q9VL70_DROME	HL08109p OS=Drosophila melanogaster GN=yip2 PE=2 SV=1	yip2	0.8	0.87	0.93	0.84	0.84	1.14	1.13	1.16	1.14	1.15	243	15	121500	1.17334e-06	0.856	1.144	1.33645
2576.1	tr|Q9VEY0|Q9VEY0_DROME	CG8927, isoform A OS=Drosophila melanogaster GN=CG8927 PE=1 SV=2	CG8927	1.12	1.28	1.34	1.3	1.23	0.77	0.76	0.71	0.74	0.75	11	6	5500	1.20674e-06	1.254	0.746	0.594896
1673.1	tr|Q9W4A0|Q9W4A0_DROME	GH11193p OS=Drosophila melanogaster GN=Rab-RP4 PE=2 SV=1	Rab-RP4	0.71	0.79	0.88	0.79	0.71	1.2	1.22	1.27	1.19	1.23	20	7	10000	1.21229e-06	0.776	1.222	1.57474
5266.1	tr|Q9W2A1|Q9W2A1_DROME	CG42257, isoform E OS=Drosophila melanogaster GN=Snp PE=4 SV=2	Snp	0.61	0.66	0.79	0.69	0.78	1.22	1.37	1.23	1.33	1.32	2	1	1000	1.22043e-06	0.706	1.294	1.83286
3723.1	sp|Q9V6Y3|RT16_DROME	Probable 28S ribosomal protein S16, mitochondrial OS=Drosophila melanogaster GN=mRpS16 PE=2 SV=1	mRpS16	1.2	1.25	1.45	1.28	1.25	0.68	0.74	0.72	0.73	0.7	5	4	2500	1.22337e-06	1.286	0.714	0.55521
1545.2	tr|Q86B73|Q86B73_DROME	Darkener of apricot, isoform P OS=Drosophila melanogaster GN=Doa PE=2 SV=2	Doa	1.17	1.15	1.3	1.25	1.25	0.81	0.73	0.81	0.72	0.81	15	13	7500	1.25664e-06	1.224	0.776	0.633987
133.1	tr|Q9VMD9|Q9VMD9_DROME	Tiggrin OS=Drosophila melanogaster GN=Tig PE=1 SV=2	Tig	0.8	0.84	0.93	0.83	0.82	1.16	1.14	1.13	1.18	1.17	215	92	107500	1.29112e-06	0.844	1.156	1.36967
366.1	sp|P82147|L2EFL_DROME	Protein lethal(2)essential for life OS=Drosophila melanogaster GN=l(2)efl PE=1 SV=1	l(2)efl	0.66	0.78	0.84	0.78	0.72	1.3	1.19	1.27	1.19	1.27	80	12	40000	1.30388e-06	0.756	1.244	1.6455
1500.1	sp|Q8INB9|AKT1_DROME	RAC serine/threonine-protein kinase OS=Drosophila melanogaster GN=Akt1 PE=1 SV=3	Akt1	0.76	0.8	0.87	0.82	0.9	1.19	1.16	1.15	1.16	1.2	22	13	11000	1.30986e-06	0.83	1.172	1.41205
4612.1	tr|Q9I7M1|Q9I7M1_DROME	CG18806 OS=Drosophila melanogaster GN=CG18806 PE=1 SV=1	CG18806	0.7	0.75	0.84	0.76	0.72	1.3	1.22	1.16	1.33	1.23	3	2	1500	1.31086e-06	0.754	1.248	1.65517
5481.1	tr|Q8IR01|Q8IR01_DROME	CG32564 OS=Drosophila melanogaster GN=CG32564 PE=2 SV=1	CG32564	0.56	0.6	0.63	0.61	0.53	1.4	1.33	1.48	1.6	1.24	1	1	500	1.31135e-06	0.586	1.41	2.40614
3091.1	tr|Q9VV39|Q9VV39_DROME	Mitochondrial ribosomal protein S34 OS=Drosophila melanogaster GN=mRpS34 PE=2 SV=2	mRpS34	1.3	1.18	1.46	1.34	1.4	0.64	0.7	0.63	0.74	0.64	8	4	4000	1.32539e-06	1.336	0.67	0.501497
238.2	sp|O61491-2|FLOT1_DROME	Isoform Long of Flotillin-1 OS=Drosophila melanogaster GN=Flo	Flo	0.77	0.78	0.92	0.79	0.76	1.19	1.21	1.17	1.2	1.23	114	21	57000	1.3562e-06	0.804	1.2	1.49254
1473.1	tr|Q9VKY3|Q9VKY3_DROME	ATP-dependent Clp protease proteolytic subunit OS=Drosophila melanogaster GN=CG5045 PE=2 SV=1	CG5045	1.14	1.23	1.28	1.18	1.15	0.83	0.79	0.78	0.76	0.85	23	6	11500	1.37659e-06	1.196	0.802	0.670569
700.1	tr|Q9W1Y0|Q9W1Y0_DROME	CG3499 OS=Drosophila melanogaster GN=CG3499 PE=2 SV=1	CG3499	1.19	1.21	1.3	1.15	1.13	0.78	0.81	0.8	0.81	0.83	45	20	22500	1.38442e-06	1.196	0.806	0.673913
4696.1	sp|P10735|RT12_DROME	40S ribosomal protein S12, mitochondrial OS=Drosophila melanogaster GN=tko PE=1 SV=1	tko	1.63	1.51	1.41	1.22	1.51	0.47	0.56	0.53	0.61	0.55	3	1	1500	1.448e-06	1.456	0.544	0.373626
1421.1	sp|Q94915|REG2_DROME	Rhythmically expressed gene 2 protein OS=Drosophila melanogaster GN=Reg-2 PE=2 SV=1	Reg-2	0.6	0.76	0.83	0.76	0.66	1.31	1.25	1.32	1.23	1.29	24	11	12000	1.48494e-06	0.722	1.28	1.77285
4763.1	tr|Q9VB82|Q9VB82_DROME	Cuticular protein 97Ea OS=Drosophila melanogaster GN=Cpr97Ea PE=2 SV=2	Cpr97Ea	1.5	1.56	1.42	1.23	1.31	0.55	0.6	0.54	0.66	0.62	2	2	1000	1.48975e-06	1.404	0.594	0.423077
1731.1	tr|Q95RI2|Q95RI2_DROME	CG10973, isoform B OS=Drosophila melanogaster GN=CG10973 PE=2 SV=1	CG10973	0.74	0.78	0.9	0.79	0.76	1.23	1.18	1.21	1.16	1.26	19	11	9500	1.53216e-06	0.794	1.208	1.52141
1764.1	sp|P54397|FKB39_DROME	39 kDa FK506-binding nuclear protein OS=Drosophila melanogaster GN=FK506-bp1 PE=1 SV=2	FK506-bp1	0.71	0.8	0.88	0.79	0.77	1.17	1.23	1.28	1.2	1.18	19	7	9500	1.59235e-06	0.79	1.212	1.53418
4786.1	tr|Q7JQI1|Q7JQI1_DROME	CG8830, isoform A OS=Drosophila melanogaster GN=CG8830 PE=2 SV=1	CG8830	0.7	0.79	0.77	0.73	0.8	1.13	1.29	1.22	1.24	1.33	2	2	1000	1.60515e-06	0.758	1.242	1.63852
2829.1	tr|Q9VKV9|Q9VKV9_DROME	Methionine aminopeptidase OS=Drosophila melanogaster GN=CG5188 PE=2 SV=2	CG5188	1.17	1.23	1.17	1.1	1.11	0.85	0.82	0.85	0.83	0.87	9	6	4500	1.65825e-06	1.156	0.844	0.730104
1372.1	sp|Q9VIW7|RTCB_DROME	tRNA-splicing ligase RtcB homolog OS=Drosophila melanogaster GN=CG9987 PE=1 SV=1	CG9987	0.76	0.77	0.89	0.76	0.76	1.2	1.24	1.26	1.13	1.23	25	10	12500	1.66268e-06	0.788	1.212	1.53807
5519.1	tr|Q8SZ46|Q8SZ46_DROME	CG31235 OS=Drosophila melanogaster GN=CG7117 PE=2 SV=1	CG7117	1.2	1.18	1.26	1.17	1.12	0.77	0.78	0.79	0.87	0.85	1	1	500	1.74256e-06	1.186	0.812	0.684654
3240.1	tr|Q9VVM8|Q9VVM8_DROME	CG5290 OS=Drosophila melanogaster GN=CG5290-RA PE=2 SV=1	CG5290-RA	0.72	0.73	0.89	0.77	0.75	1.23	1.16	1.29	1.23	1.23	7	5	3500	1.74427e-06	0.772	1.228	1.59067
283.1	tr|Q9VTY2|Q9VTY2_DROME	CG10638, isoform A OS=Drosophila melanogaster GN=CG10638 PE=2 SV=1	CG10638	0.65	0.71	0.81	0.76	0.72	1.25	1.26	1.4	1.19	1.25	100	15	50000	1.74976e-06	0.73	1.27	1.73973
1890.1	tr|Q9VJZ5|Q9VJZ5_DROME	LD07294p OS=Drosophila melanogaster GN=Tap42 PE=2 SV=2	Tap42	0.71	0.74	0.87	0.74	0.72	1.29	1.18	1.3	1.18	1.28	17	9	8500	1.75439e-06	0.756	1.246	1.64815
1775.1	sp|P37193|ADXH_DROME	Adrenodoxin-like protein, mitochondrial OS=Drosophila melanogaster GN=Fdxh PE=2 SV=3	Fdxh	0.79	0.83	0.92	0.82	0.85	1.18	1.14	1.2	1.13	1.14	19	5	9500	1.75497e-06	0.842	1.158	1.3753
4843.1	sp|Q9VM65|CCA_DROME	Circulating cathodic antigen homolog OS=Drosophila melanogaster GN=CG10158 PE=1 SV=1	CG10158	1.05	1.12	1.15	1.1	1.12	0.9	0.89	0.88	0.91	0.88	2	2	1000	1.76723e-06	1.108	0.892	0.805054
1655.1	tr|A8DYF7|A8DYF7_DROME	Mrj, isoform E OS=Drosophila melanogaster GN=mrj PE=4 SV=1	mrj	0.85	0.84	0.91	0.82	0.87	1.09	1.14	1.14	1.2	1.15	20	9	10000	1.76752e-06	0.858	1.144	1.33333
4784.1	tr|Q9W2P5|Q9W2P5_DROME	CG9344 OS=Drosophila melanogaster GN=CG9344 PE=2 SV=1	CG9344	1.11	1.17	1.2	1.1	1.09	0.85	0.87	0.87	0.86	0.87	2	2	1000	1.77777e-06	1.134	0.864	0.761905
4514.1	sp|Q9W3T5|U640_DROME	UPF0640 protein CG32736 OS=Drosophila melanogaster GN=CG32736 PE=1 SV=1	CG32736	1.22	1.15	1.39	1.26	1.22	0.77	0.75	0.75	0.76	0.72	3	2	1500	1.79542e-06	1.248	0.75	0.600962
367.3	sp|Q9VG96|GSTT4_DROME	Glutathione S-transferase D4 OS=Drosophila melanogaster GN=GstD4 PE=1 SV=1	GstD4	0.7	0.76	0.84	0.69	0.64	1.31	1.23	1.26	1.2	1.36	27	4	13500	1.8438e-06	0.726	1.272	1.75207
412.1	tr|Q8MRM6|Q8MRM6_DROME	CG12065, isoform C OS=Drosophila melanogaster GN=CG12065 PE=2 SV=1	CG12065	0.84	0.85	0.95	0.85	0.87	1.11	1.14	1.14	1.12	1.13	71	28	35500	1.85235e-06	0.872	1.128	1.29358
4613.1	sp|P83103|HASP_DROME	Putative serine/threonine-protein kinase haspin homolog OS=Drosophila melanogaster GN=Haspin PE=2 SV=1	Haspin	0.73	0.73	0.84	0.7	0.71	1.14	1.26	1.35	1.26	1.29	3	2	1500	1.89488e-06	0.742	1.26	1.69811
5170.1	tr|Q9VKP0|Q9VKP0_DROME	CG17085 OS=Drosophila melanogaster GN=CG17085 PE=1 SV=1	CG17085	1.26	1.2	1.47	1.34	1.36	0.67	0.77	0.67	0.6	0.65	2	1	1000	1.9059e-06	1.326	0.672	0.506787
706.1	sp|Q9VN93|CPR1_DROME	Putative cysteine proteinase CG12163 OS=Drosophila melanogaster GN=CG12163 PE=2 SV=2	CG12163	0.76	0.86	0.86	0.81	0.74	1.23	1.12	1.2	1.19	1.23	45	16	22500	1.96628e-06	0.806	1.194	1.48139
5523.1	tr|Q9VSD8|Q9VSD8_DROME	CG7550 OS=Drosophila melanogaster GN=CG7550 PE=2 SV=1	CG7550	0.77	0.8	0.92	0.82	0.79	1.15	1.15	1.2	1.18	1.22	1	1	500	1.96784e-06	0.82	1.18	1.43902
4065.1	sp|Q6NN40|NTM1_DROME	Alpha N-terminal protein methyltransferase 1 OS=Drosophila melanogaster GN=CG1675 PE=1 SV=1	CG1675	0.78	0.83	0.92	0.87	0.87	1.14	1.17	1.15	1.13	1.15	4	3	2000	2.00763e-06	0.854	1.148	1.34426
5713.1	tr|Q7PL73|Q7PL73_DROME	CG40439, isoform B OS=Drosophila melanogaster GN=CG40439 PE=4 SV=2	CG40439	0.64	0.67	0.87	0.78	0.68	1.26	1.29	1.32	1.23	1.27	1	1	500	2.02689e-06	0.728	1.274	1.75
2347.1	tr|Q0E8P1|Q0E8P1_DROME	CG17549, isoform B OS=Drosophila melanogaster GN=CG17549 PE=4 SV=1	CG17549	0.7	0.8	0.84	0.79	0.8	1.27	1.15	1.16	1.28	1.21	13	5	6500	2.07965e-06	0.786	1.214	1.54453
497.1	tr|A1Z6L9|A1Z6L9_DROME	Trap1 OS=Drosophila melanogaster GN=Trap1 PE=3 SV=1	Trap1	0.79	0.83	0.9	0.83	0.8	1.17	1.16	1.24	1.11	1.17	60	27	30000	2.11574e-06	0.83	1.17	1.40964
2199.1	tr|Q9VHJ5|Q9VHJ5_DROME	CG11967 OS=Drosophila melanogaster GN=CAHbeta PE=2 SV=1	CAHbeta	0.67	0.74	0.88	0.78	0.74	1.2	1.22	1.29	1.28	1.2	14	7	7000	2.11574e-06	0.762	1.238	1.62467
5365.1	tr|Q6IIA4|Q6IIA4_DROME	CG34015 OS=Drosophila melanogaster GN=CG34015-RA PE=2 SV=1	CG34015-RA	1.12	1.17	1.25	1.18	1.15	0.87	0.85	0.8	0.76	0.84	1	1	500	2.15643e-06	1.174	0.824	0.701874
986.1	sp|Q8MKN0|COQ9_DROME	Ubiquinone biosynthesis protein COQ9, mitochondrial OS=Drosophila melanogaster GN=Coq9 PE=1 SV=1	Coq9	0.79	0.86	0.87	0.83	0.77	1.2	1.16	1.25	1.13	1.14	33	15	16500	2.15867e-06	0.824	1.176	1.42718
5462.1	tr|Q9W2V7|Q9W2V7_DROME	AT18545p OS=Drosophila melanogaster GN=Psf3 PE=2 SV=1	Psf3	0.54	0.7	0.76	0.67	0.63	1.39	1.18	1.32	1.37	1.43	1	1	500	2.22624e-06	0.66	1.338	2.02727
456.1	tr|Q9VDT1|Q9VDT1_DROME	Arc42 OS=Drosophila melanogaster GN=Arc42 PE=2 SV=1	Arc42	0.81	0.86	0.94	0.84	0.85	1.13	1.13	1.15	1.12	1.17	64	13	32000	2.2284e-06	0.86	1.14	1.32558
2463.1	tr|Q9VVW7|Q9VVW7_DROME	CG11577 OS=Drosophila melanogaster GN=CG11577 PE=1 SV=2	CG11577	0.82	0.86	0.93	0.82	0.83	1.13	1.12	1.19	1.13	1.17	12	5	6000	2.27497e-06	0.852	1.148	1.34742
412.2	tr|Q9W3D6|Q9W3D6_DROME	CG12065, isoform A OS=Drosophila melanogaster GN=CG12065 PE=2 SV=1	CG12065	0.84	0.84	0.95	0.84	0.87	1.11	1.15	1.15	1.13	1.14	71	28	35500	2.33345e-06	0.868	1.136	1.30876
2551.1	tr|Q9VD55|Q9VD55_DROME	Cytochrome c heme lyase OS=Drosophila melanogaster GN=Cchl PE=2 SV=1	Cchl	1.14	1.2	1.31	1.22	1.14	0.78	0.85	0.8	0.78	0.78	11	7	5500	2.40358e-06	1.202	0.798	0.663894
3068.1	tr|Q8MSS7|Q8MSS7_DROME	Mitochondrial ribosomal protein S2 OS=Drosophila melanogaster GN=mRpS2 PE=2 SV=1	mRpS2	1.19	1.27	1.45	1.36	1.2	0.68	0.72	0.69	0.7	0.72	8	4	4000	2.41097e-06	1.294	0.702	0.542504
3359.1	tr|Q95SE8|Q95SE8_DROME	CG11009, isoform B OS=Drosophila melanogaster GN=CG11009 PE=2 SV=1	CG11009	0.7	0.83	0.86	0.81	0.69	1.25	1.18	1.22	1.2	1.25	7	2	3500	2.44269e-06	0.778	1.22	1.56812
341.1	sp|O61492-2|FLOT2_DROME	Isoform B of Flotillin-2 OS=Drosophila melanogaster GN=Flo-2	Flo-2	0.71	0.77	0.87	0.8	0.7	1.25	1.2	1.27	1.15	1.27	84	20	42000	2.48308e-06	0.77	1.228	1.59481
4305.1	sp|Q9VYI3|RM49_DROME	Probable 39S ribosomal protein L49, mitochondrial OS=Drosophila melanogaster GN=mRpL49 PE=3 SV=1	mRpL49	1.23	1.33	1.34	1.2	1.2	0.68	0.76	0.68	0.85	0.74	3	3	1500	2.56866e-06	1.26	0.742	0.588889
3654.1	sp|Q9V9Z1|RM32_DROME	39S ribosomal protein L32, mitochondrial OS=Drosophila melanogaster GN=mRpL32 PE=2 SV=1	mRpL32	1.47	1.2	1.61	1.34	1.44	0.59	0.63	0.56	0.62	0.55	5	5	2500	2.57563e-06	1.412	0.59	0.417847
1773.1	tr|Q9VL67|Q9VL67_DROME	CG4594 OS=Drosophila melanogaster GN=CG4594 PE=2 SV=1	CG4594	0.64	0.73	0.82	0.74	0.68	1.33	1.21	1.4	1.24	1.22	19	5	9500	2.59708e-06	0.722	1.28	1.77285
766.1	sp|Q8ML70-1|IM10_DROME	Isoform A of Immune-induced peptides OS=Drosophila melanogaster GN=IM10	IM10	0.72	0.84	0.84	0.84	0.78	1.2	1.13	1.15	1.23	1.25	42	10	21000	2.60179e-06	0.804	1.192	1.48259
879.1	sp|Q9VMQ5|COQ6_DROME	Putative ubiquinone biosynthesis monooxygenase COQ6 OS=Drosophila melanogaster GN=CG7277 PE=2 SV=1	CG7277	0.67	0.76	0.81	0.8	0.76	1.33	1.18	1.26	1.15	1.28	37	9	18500	2.70006e-06	0.76	1.24	1.63158
1276.1	tr|Q7K5J8|Q7K5J8_DROME	Cuticular protein 57A, isoform A OS=Drosophila melanogaster GN=Cpr57A PE=2 SV=1	Cpr57A	0.75	0.8	0.85	0.77	0.81	1.22	1.17	1.1	1.26	1.26	27	7	13500	2.73193e-06	0.796	1.202	1.51005
689.2	sp|Q9VCI3|LSD1_DROME	Lipid storage droplets surface-binding protein 1 OS=Drosophila melanogaster GN=Lsd-1 PE=1 SV=2	Lsd-1	1.11	1.21	1.25	1.19	1.11	0.82	0.79	0.84	0.84	0.85	44	13	22000	2.77844e-06	1.174	0.828	0.705281
846.1	tr|A1ZB83|A1ZB83_DROME	CG5174, isoform B OS=Drosophila melanogaster GN=CG5174 PE=4 SV=1	CG5174	0.86	0.91	0.94	0.86	0.89	1.1	1.07	1.13	1.12	1.12	38	10	19000	2.81349e-06	0.892	1.108	1.24215
236.1	tr|A4UZR3|A4UZR3_DROME	Trehalase, isoform E OS=Drosophila melanogaster GN=Treh PE=4 SV=1	Treh	1.18	1.28	1.33	1.28	1.11	0.77	0.73	0.77	0.77	0.78	119	23	59500	2.81534e-06	1.236	0.764	0.618123
4817.1	tr|Q9VB09|Q9VB09_DROME	CG12883 OS=Drosophila melanogaster GN=CG12883-RA PE=2 SV=1	CG12883-RA	0.71	0.7	0.8	0.73	0.71	1.24	1.27	1.43	1.24	1.17	2	2	1000	2.93824e-06	0.73	1.27	1.73973
1655.2	tr|Q7JUZ6|Q7JUZ6_DROME	DnaJ-related co-chaperone MRJ OS=Drosophila melanogaster GN=mrj PE=2 SV=1	mrj	0.83	0.8	0.9	0.79	0.85	1.11	1.17	1.15	1.24	1.16	16	7	8000	2.94368e-06	0.834	1.166	1.39808
5243.1	sp|Q9Y0V3|TIM9B_DROME	Mitochondrial import inner membrane translocase subunit Tim9B OS=Drosophila melanogaster GN=Tim9b PE=3 SV=1	Tim9b	1.24	1.37	1.22	1.29	1.13	0.75	0.68	0.76	0.79	0.76	2	1	1000	2.95431e-06	1.25	0.748	0.5984
689.1	sp|Q9VCI3-3|LSD1_DROME	Isoform C of Lipid storage droplets surface-binding protein 1 OS=Drosophila melanogaster GN=Lsd-1	Lsd-1	1.1	1.2	1.24	1.18	1.11	0.82	0.79	0.84	0.84	0.86	46	12	23000	2.99421e-06	1.166	0.83	0.711835
1117.1	tr|Q53ZT0|Q53ZT0_DROME	DNAJ-1 OS=Drosophila melanogaster GN=DnaJ-1 PE=2 SV=1	DnaJ-1	0.77	0.85	0.93	0.83	0.82	1.16	1.13	1.19	1.15	1.16	30	13	15000	3.10314e-06	0.84	1.158	1.37857
3722.1	tr|Q9W4I3|Q9W4I3_DROME	FI01736p OS=Drosophila melanogaster GN=mRpL30 PE=2 SV=1	mRpL30	1.47	1.16	1.45	1.27	1.37	0.64	0.68	0.63	0.71	0.63	5	4	2500	3.1296e-06	1.344	0.658	0.489583
590.1	tr|Q8SXQ1|Q8SXQ1_DROME	CG9629 OS=Drosophila melanogaster GN=CG9629 PE=2 SV=1	CG9629	0.74	0.83	0.89	0.81	0.82	1.17	1.17	1.26	1.19	1.13	52	16	26000	3.15748e-06	0.818	1.184	1.44743
4845.1	tr|Q9Y156|Q9Y156_DROME	BcDNA.GH02976 OS=Drosophila melanogaster GN=obst-B PE=2 SV=1	obst-B	1.21	1.33	1.23	1.2	1.12	0.79	0.77	0.72	0.8	0.83	2	2	1000	3.20967e-06	1.218	0.782	0.642036
4525.1	sp|Q9W0C7|OPI10_DROME	Protein OPI10 homolog OS=Drosophila melanogaster GN=CG13926 PE=2 SV=1	CG13926	0.83	0.82	0.9	0.91	0.9	1.16	1.09	1.13	1.12	1.13	3	2	1500	3.25336e-06	0.872	1.126	1.29128
1659.1	sp|P56538|IF6_DROME	Eukaryotic translation initiation factor 6 OS=Drosophila melanogaster GN=eIF6 PE=2 SV=3	eIF6	0.71	0.8	0.9	0.75	0.78	1.16	1.24	1.27	1.18	1.22	20	8	10000	3.28466e-06	0.788	1.214	1.54061
2658.1	tr|Q7PL76|Q7PL76_DROME	Light, isoform B OS=Drosophila melanogaster GN=lt PE=4 SV=1	lt	0.62	0.64	0.79	0.66	0.61	1.27	1.27	1.51	1.25	1.39	10	8	5000	3.28624e-06	0.664	1.338	2.01506
978.1	tr|Q8IPJ3|Q8IPJ3_DROME	CG11321, isoform B OS=Drosophila melanogaster GN=CG11321 PE=2 SV=1	CG11321	1.13	1.11	1.28	1.17	1.17	0.83	0.85	0.84	0.81	0.81	33	21	16500	3.40221e-06	1.172	0.828	0.706485
3289.1	tr|A1ZA23|A1ZA23_DROME	CG8192 OS=Drosophila melanogaster GN=CG8192 PE=4 SV=1	CG8192	1.27	1.49	1.32	1.29	1.17	0.74	0.63	0.68	0.7	0.69	7	4	3500	3.41722e-06	1.308	0.688	0.525994
4779.1	sp|A1ZBT5|MED8_DROME	Mediator of RNA polymerase II transcription subunit 8 OS=Drosophila melanogaster GN=MED8 PE=2 SV=1	MED8	0.87	0.91	0.87	0.86	0.87	1.1	1.16	1.14	1.06	1.17	2	2	1000	3.45164e-06	0.876	1.126	1.28539
1183.1	tr|Q7KK90|Q7KK90_DROME	GH14654p OS=Drosophila melanogaster GN=GstE1 PE=2 SV=1	GstE1	0.74	0.83	0.91	0.86	0.83	1.19	1.16	1.14	1.15	1.19	29	6	14500	3.5171e-06	0.834	1.166	1.39808
736.1	sp|Q9XYZ5|DDB1_DROME	DNA damage-binding protein 1 OS=Drosophila melanogaster GN=pic PE=1 SV=1	pic	0.68	0.7	0.81	0.73	0.7	1.21	1.29	1.43	1.18	1.26	43	21	21500	3.62324e-06	0.724	1.274	1.75967
4273.1	tr|Q9I7M8|Q9I7M8_DROME	Ku80 OS=Drosophila melanogaster GN=Ku80 PE=1 SV=1	Ku80	0.45	0.55	0.74	0.63	0.45	1.37	1.47	1.61	1.28	1.45	3	3	1500	3.68933e-06	0.564	1.436	2.5461
1492.1	tr|Q9W074|Q9W074_DROME	FI04779p OS=Drosophila melanogaster GN=HBS1 PE=2 SV=2	HBS1	0.76	0.82	0.89	0.82	0.76	1.14	1.2	1.27	1.14	1.2	22	14	11000	3.72692e-06	0.81	1.19	1.46914
187.2	tr|Q8IMB9|Q8IMB9_DROME	CG1674, isoform B OS=Drosophila melanogaster GN=CG1674 PE=2 SV=1	CG1674	1.08	1.18	1.21	1.19	1.12	0.88	0.82	0.85	0.81	0.87	128	29	64000	3.72702e-06	1.156	0.846	0.731834
3248.1	sp|Q9VY28|RT25_DROME	Probable 28S ribosomal protein S25, mitochondrial OS=Drosophila melanogaster GN=mRpS25 PE=2 SV=1	mRpS25	1.17	1.14	1.3	1.36	1.34	0.71	0.76	0.76	0.76	0.7	7	5	3500	3.74141e-06	1.262	0.738	0.584786
282.1	tr|A1Z6V5|A1Z6V5_DROME	FI01422p OS=Drosophila melanogaster GN=Spn43Ab PE=2 SV=1	Spn43Ab	0.72	0.74	0.83	0.76	0.75	1.12	1.33	1.21	1.32	1.22	100	21	50000	3.79701e-06	0.76	1.24	1.63158
4677.1	tr|A1Z9B5|A1Z9B5_DROME	CG10799 OS=Drosophila melanogaster GN=CG10799-RA PE=2 SV=1	CG10799-RA	0.77	0.79	0.88	0.82	0.89	1.21	1.13	1.13	1.22	1.16	3	1	1500	3.90222e-06	0.83	1.17	1.40964
1535.1	tr|Q9W127|Q9W127_DROME	CG3663 OS=Drosophila melanogaster GN=CG3663 PE=2 SV=1	CG3663	0.74	0.8	0.88	0.85	0.81	1.24	1.16	1.23	1.16	1.12	22	6	11000	3.91222e-06	0.816	1.182	1.44853
209.1	sp|Q9V6U9|MECR_DROME	Probable trans-2-enoyl-CoA reductase, mitochondrial OS=Drosophila melanogaster GN=CG16935 PE=3 SV=2	CG16935	0.84	0.86	0.96	0.89	0.88	1.11	1.11	1.12	1.11	1.13	135	17	67500	3.96583e-06	0.886	1.116	1.25959
853.1	tr|Q9VU35|Q9VU35_DROME	CG11267 OS=Drosophila melanogaster GN=CG11267 PE=2 SV=1	CG11267	1.2	1.19	1.39	1.17	1.29	0.74	0.76	0.7	0.81	0.76	38	5	19000	4.0196e-06	1.248	0.754	0.604167
4089.1	sp|Q9VPL3|RM10_DROME	39S ribosomal protein L10, mitochondrial OS=Drosophila melanogaster GN=mRpL10 PE=2 SV=1	mRpL10	1.26	1.17	1.5	1.36	1.32	0.64	0.69	0.63	0.73	0.71	4	3	2000	4.04712e-06	1.322	0.68	0.514372
3313.1	sp|Q9VZD5|RT06_DROME	Probable 28S ribosomal protein S6, mitochondrial OS=Drosophila melanogaster GN=mRpS6 PE=1 SV=1	mRpS6	1.18	1.3	1.52	1.57	1.41	0.62	0.62	0.61	0.57	0.59	7	4	3500	4.0587e-06	1.396	0.602	0.431232
5394.1	sp|Q26454|MCM4_DROME	DNA replication licensing factor MCM4 OS=Drosophila melanogaster GN=dpa PE=1 SV=2	dpa	0.61	0.69	0.72	0.75	0.69	1.2	1.27	1.48	1.36	1.23	1	1	500	4.05961e-06	0.692	1.308	1.89017
1978.1	sp|Q9W032|SGT1_DROME	Protein SGT1 homolog ecdysoneless OS=Drosophila melanogaster GN=ecd PE=1 SV=1	ecd	0.8	0.79	0.93	0.83	0.86	1.15	1.18	1.11	1.18	1.15	16	10	8000	4.06195e-06	0.842	1.154	1.37055
730.1	tr|Q9VRD4|Q9VRD4_DROME	CG1532 OS=Drosophila melanogaster GN=CG1532 PE=2 SV=1	CG1532	0.77	0.85	0.94	0.85	0.84	1.14	1.15	1.16	1.15	1.15	44	9	22000	4.06932e-06	0.85	1.15	1.35294
466.1	tr|Q9VT60|Q9VT60_DROME	Calcium-independent phospholipase A2 VIA, isoform A OS=Drosophila melanogaster GN=iPLA2-VIA PE=2 SV=3	iPLA2-VIA	0.81	0.82	0.94	0.82	0.82	1.15	1.14	1.15	1.14	1.22	63	25	31500	4.1164e-06	0.842	1.16	1.37767
341.2	sp|O61492|FLOT2_DROME	Flotillin-2 OS=Drosophila melanogaster GN=Flo-2 PE=2 SV=3	Flo-2	0.73	0.79	0.88	0.81	0.71	1.24	1.19	1.26	1.13	1.26	83	20	41500	4.14532e-06	0.784	1.216	1.55102
3424.1	tr|Q9VCD0|Q9VCD0_DROME	CG5463 OS=Drosophila melanogaster GN=CG5463 PE=2 SV=2	CG5463	1.09	1.17	1.23	1.3	1.22	0.8	0.8	0.84	0.78	0.77	6	5	3000	4.25561e-06	1.202	0.798	0.663894
727.1	sp|Q8SYD0|TTC19_DROME	Tetratricopeptide repeat protein 19 homolog, mitochondrial OS=Drosophila melanogaster GN=CG15173 PE=2 SV=1	CG15173	0.71	0.82	0.82	0.81	0.71	1.27	1.16	1.28	1.14	1.29	44	13	22000	4.30321e-06	0.774	1.228	1.58656
3437.1	sp|Q9VN27|LIPT2_DROME	Putative lipoyltransferase 2, mitochondrial OS=Drosophila melanogaster GN=CG9804 PE=2 SV=1	CG9804	1.07	1.07	1.16	1.12	1.09	0.92	0.89	0.89	0.88	0.91	6	5	3000	4.33708e-06	1.102	0.898	0.814882
2635.1	tr|Q9VV61|Q9VV61_DROME	CG33158 OS=Drosophila melanogaster GN=CG33158 PE=2 SV=3	CG33158	0.64	0.68	0.76	0.69	0.7	1.21	1.34	1.49	1.21	1.27	10	8	5000	4.33938e-06	0.694	1.304	1.87896
1574.1	tr|E1JIE3|E1JIE3_DROME	Multiplexin, isoform K OS=Drosophila melanogaster GN=mp PE=4 SV=1	mp	0.77	0.83	0.93	0.85	0.8	1.2	1.12	1.17	1.16	1.17	21	11	10500	4.38025e-06	0.836	1.164	1.39234
2461.1	sp|P02515|HSP22_DROME	Heat shock protein 22 OS=Drosophila melanogaster GN=Hsp22 PE=1 SV=4	Hsp22	0.55	0.52	0.7	0.57	0.66	1.39	1.5	1.19	1.57	1.36	12	5	6000	4.41493e-06	0.6	1.402	2.33667
3013.1	tr|O97059|O97059_DROME	Ccp84Ab OS=Drosophila melanogaster GN=Ccp84Ab PE=2 SV=1	Ccp84Ab	1.15	1.31	1.19	1.24	1.17	0.82	0.74	0.71	0.83	0.84	8	6	4000	4.49908e-06	1.212	0.788	0.650165
1779.1	sp|Q9V8Y2|OB56A_DROME	General odorant-binding protein 56a OS=Drosophila melanogaster GN=Obp56a PE=1 SV=1	Obp56a	0.64	0.66	0.75	0.63	0.71	1.36	1.48	1.35	1.3	1.14	19	3	9500	4.52016e-06	0.678	1.326	1.95575
3435.1	tr|Q9XYZ4|Q9XYZ4_DROME	Endo/exonuclease Mre11 OS=Drosophila melanogaster GN=mre11 PE=2 SV=1	mre11	0.81	0.85	0.88	0.77	0.83	1.12	1.16	1.26	1.13	1.21	6	5	3000	4.62338e-06	0.828	1.176	1.42029
4557.1	tr|A1Z9J6|A1Z9J6_DROME	Mitochondrial ribosomal protein L53 OS=Drosophila melanogaster GN=mRpL53 PE=2 SV=1	mRpL53	1.32	1.16	1.46	1.58	1.49	0.56	0.63	0.6	0.6	0.59	3	2	1500	4.63851e-06	1.402	0.596	0.425107
5427.1	tr|Q8IQY1|Q8IQY1_DROME	CG32551 OS=Drosophila melanogaster GN=CG32551 PE=2 SV=2	CG32551	0.72	0.78	0.93	0.79	0.76	1.22	1.24	1.21	1.16	1.2	1	1	500	4.77505e-06	0.796	1.206	1.51508
300.1	tr|Q9VH09|Q9VH09_DROME	CG3999 OS=Drosophila melanogaster GN=CG3999 PE=2 SV=1	CG3999	0.66	0.72	0.85	0.72	0.77	1.2	1.38	1.24	1.27	1.18	95	22	47500	4.86275e-06	0.744	1.254	1.68548
1446.1	tr|Q7KTG0|Q7KTG0_DROME	CG4619, isoform A OS=Drosophila melanogaster GN=CG4619 PE=2 SV=1	CG4619	0.79	0.77	0.89	0.79	0.83	1.14	1.28	1.2	1.17	1.13	23	13	11500	4.89317e-06	0.814	1.184	1.45455
3760.1	tr|Q86BL4|Q86BL4_DROME	CG33649 OS=Drosophila melanogaster GN=CG33649 PE=2 SV=1	CG33649	1.05	1.16	1.2	1.16	1.21	0.86	0.83	0.85	0.83	0.85	5	4	2500	4.92676e-06	1.156	0.844	0.730104
1595.1	sp|Q9VF08|TIM16_DROME	Mitochondrial import inner membrane translocase subunit Tim16 OS=Drosophila melanogaster GN=blp PE=2 SV=1	blp	1.08	1.15	1.23	1.15	1.11	0.86	0.83	0.87	0.85	0.88	21	7	10500	4.99228e-06	1.144	0.858	0.75
5217.1	tr|Q9VEW1|Q9VEW1_DROME	CG14880, isoform A OS=Drosophila melanogaster GN=CG14880 PE=2 SV=2	CG14880	1.12	1.19	1.22	1.19	1.14	0.86	0.79	0.76	0.82	0.91	2	1	1000	5.00746e-06	1.172	0.828	0.706485
4150.1	tr|Q9VL16|Q9VL16_DROME	CG5676 OS=Drosophila melanogaster GN=CG5676 PE=2 SV=1	CG5676	0.81	0.73	0.88	0.78	0.77	1.11	1.23	1.25	1.27	1.17	4	3	2000	5.10289e-06	0.794	1.206	1.51889
5703.1	tr|Q7JQ36|Q7JQ36_DROME	Receptor protein serine/threonine kinase OS=Drosophila melanogaster GN=sax PE=2 SV=1	sax	0.73	0.77	0.94	0.8	0.76	1.19	1.21	1.21	1.18	1.2	1	1	500	5.11689e-06	0.8	1.198	1.4975
3819.1	sp|Q7JZM8|RM41_DROME	39S ribosomal protein L41, mitochondrial OS=Drosophila melanogaster GN=mRpL41 PE=1 SV=1	mRpL41	1.3	1.09	1.4	1.31	1.34	0.69	0.72	0.68	0.75	0.72	5	3	2500	5.17844e-06	1.288	0.712	0.552795
1931.1	tr|Q8SXR1|Q8SXR1_DROME	Neural lazarillo OS=Drosophila melanogaster GN=NLaz PE=2 SV=1	NLaz	0.66	0.8	0.82	0.76	0.71	1.25	1.14	1.22	1.36	1.3	17	5	8500	5.26264e-06	0.75	1.254	1.672
1090.1	tr|Q9V3Z9|Q9V3Z9_DROME	CG16884 OS=Drosophila melanogaster GN=BG:DS00180.3 PE=2 SV=1	BG:DS00180.3	1.27	1.42	1.18	1.23	1.18	0.72	0.71	0.72	0.81	0.76	31	8	15500	5.30095e-06	1.256	0.744	0.592357
2074.1	tr|Q9I7I7|Q9I7I7_DROME	Sirt2 OS=Drosophila melanogaster GN=Sirt2 PE=2 SV=1	Sirt2	0.73	0.85	0.86	0.8	0.74	1.22	1.14	1.25	1.14	1.27	15	8	7500	5.35354e-06	0.796	1.204	1.51256
2608.2	tr|A1Z8U9|A1Z8U9_DROME	Ribosomal protein S11, isoform B OS=Drosophila melanogaster GN=RpS11 PE=3 SV=1	RpS11	1.22	1.09	1.19	1.15	1.12	0.79	0.85	0.87	0.89	0.84	7	4	3500	5.40235e-06	1.154	0.848	0.734835
303.1	tr|Q7K511|Q7K511_DROME	CG3835, isoform A OS=Drosophila melanogaster GN=EG:87B1.3 PE=2 SV=1	EG:87B1.3	0.73	0.81	0.9	0.8	0.73	1.16	1.18	1.28	1.23	1.17	94	18	47000	5.42889e-06	0.794	1.204	1.51637
1643.1	sp|Q9VUL1|PYRG_DROME	CTP synthase OS=Drosophila melanogaster GN=CG6854 PE=1 SV=2	CG6854	0.7	0.74	0.82	0.76	0.69	1.28	1.25	1.39	1.13	1.22	20	11	10000	5.45787e-06	0.742	1.254	1.69003
2606.1	tr|Q9VZ24|Q9VZ24_DROME	CG15201 OS=Drosophila melanogaster GN=CG15201 PE=2 SV=1	CG15201	0.85	0.93	0.92	0.88	0.87	1.14	1.07	1.12	1.08	1.13	11	3	5500	5.53578e-06	0.89	1.108	1.24494
3866.1	tr|Q9VPD6|Q9VPD6_DROME	CG5059, isoform A OS=Drosophila melanogaster GN=CG5059 PE=2 SV=1	CG5059	0.68	0.68	0.82	0.7	0.69	1.34	1.25	1.13	1.3	1.41	5	3	2500	5.55668e-06	0.714	1.286	1.80112
2571.1	tr|Q9VY87|Q9VY87_DROME	CG10992 OS=Drosophila melanogaster GN=CG10992 PE=2 SV=1	CG10992	0.77	0.81	0.84	0.73	0.68	1.26	1.19	1.25	1.33	1.13	11	6	5500	5.67207e-06	0.766	1.232	1.60836
3431.1	tr|Q9VHT2|Q9VHT2_DROME	FI07663p OS=Drosophila melanogaster GN=tex PE=2 SV=1	tex	0.73	0.82	0.93	0.84	0.79	1.16	1.16	1.2	1.2	1.18	6	5	3000	5.73013e-06	0.822	1.18	1.43552
1520.1	tr|Q9V3P3|Q9V3P3_DROME	LD45860p OS=Drosophila melanogaster GN=REG PE=2 SV=1	REG	0.79	0.82	0.9	0.79	0.74	1.14	1.18	1.27	1.14	1.22	22	9	11000	5.73156e-06	0.808	1.19	1.47277
3690.1	tr|Q0E9E6|Q0E9E6_DROME	CG34141, isoform B OS=Drosophila melanogaster GN=CG34141 PE=2 SV=2	CG34141	1.19	1.19	1.39	1.16	1.23	0.77	0.75	0.75	0.75	0.83	5	4	2500	5.75405e-06	1.232	0.77	0.625
4626.1	sp|Q9VVN2|RT26_DROME	Probable 28S ribosomal protein S26, mitochondrial OS=Drosophila melanogaster GN=mRpS26 PE=1 SV=1	mRpS26	1.11	1.18	1.37	1.3	1.27	0.72	0.76	0.78	0.76	0.75	3	2	1500	5.75422e-06	1.246	0.754	0.605136
3584.1	tr|Q0KI97|Q0KI97_DROME	CG34117 OS=Drosophila melanogaster GN=CG34117 PE=4 SV=1	CG34117	0.84	0.8	0.93	0.85	0.88	1.12	1.18	1.09	1.16	1.15	6	3	3000	6.17128e-06	0.86	1.14	1.32558
3306.1	tr|Q9VUV6|Q9VUV6_DROME	GXIVsPLA2, isoform A OS=Drosophila melanogaster GN=GXIVsPLA2 PE=2 SV=2	GXIVsPLA2	0.69	0.81	0.78	0.8	0.64	1.22	1.18	1.35	1.2	1.34	7	4	3500	6.20677e-06	0.744	1.258	1.69086
1086.1	tr|Q8SZK5|Q8SZK5_DROME	CG31769 OS=Drosophila melanogaster GN=CG31769 PE=2 SV=1	CG31769	0.66	0.7	0.72	0.67	0.68	1.17	1.49	1.21	1.4	1.29	31	9	15500	6.44015e-06	0.686	1.312	1.91254
2678.1	tr|Q9VYJ1|Q9VYJ1_DROME	CG3775 OS=Drosophila melanogaster GN=CG3775-RA PE=2 SV=1	CG3775-RA	0.63	0.63	0.69	0.66	0.67	1.18	1.52	1.23	1.47	1.34	10	7	5000	6.56041e-06	0.656	1.348	2.05488
5179.1	tr|Q9VZV8|Q9VZV8_DROME	CG16753 OS=Drosophila melanogaster GN=CG16753 PE=2 SV=1	CG16753	0.8	0.9	0.86	0.83	0.75	1.14	1.23	1.2	1.11	1.18	2	1	1000	6.63603e-06	0.828	1.172	1.41546
4143.1	tr|Q9VU36|Q9VU36_DROME	LP04985p OS=Drosophila melanogaster GN=mRpL20 PE=2 SV=1	mRpL20	1.25	1.18	1.46	1.39	1.2	0.7	0.7	0.66	0.7	0.76	4	3	2000	6.64017e-06	1.296	0.704	0.54321
4690.1	tr|Q9VJI7|Q9VJI7_DROME	LSm7 OS=Drosophila melanogaster GN=LSm7 PE=2 SV=1	LSm7	1.06	1.12	1.09	1.05	1.07	0.9	0.91	0.93	0.95	0.92	3	1	1500	6.6511e-06	1.078	0.922	0.855288
5273.1	tr|Q8IQH2|Q8IQH2_DROME	CG10638, isoform B OS=Drosophila melanogaster GN=CG10638-RB PE=2 SV=2	CG10638-RB	0.67	0.79	0.8	0.82	0.72	1.19	1.2	1.38	1.18	1.25	2	1	1000	6.66751e-06	0.76	1.24	1.63158
4194.1	tr|Q9VC65|Q9VC65_DROME	CG13623 OS=Drosophila melanogaster GN=CG13623 PE=2 SV=2	CG13623	0.81	0.85	0.84	0.75	0.69	1.25	1.2	1.27	1.11	1.24	4	2	2000	6.79564e-06	0.788	1.214	1.54061
660.1	tr|Q960D4|Q960D4_DROME	CG4199, isoform B OS=Drosophila melanogaster GN=EG:22E5.5 PE=2 SV=1	EG:22E5.5	0.74	0.83	0.91	0.86	0.79	1.17	1.13	1.19	1.23	1.15	47	22	23500	6.81506e-06	0.826	1.174	1.42131
3254.1	tr|Q9W0H9|Q9W0H9_DROME	CG9139 OS=Drosophila melanogaster GN=Rabex-5 PE=2 SV=1	Rabex-5	0.82	0.84	0.94	0.87	0.87	1.12	1.09	1.18	1.12	1.16	7	5	3500	6.92195e-06	0.868	1.134	1.30645
1120.1	tr|Q9Y141|Q9Y141_DROME	BcDNA.GH05741 OS=Drosophila melanogaster GN=BcDNA.GH05741 PE=2 SV=1	BcDNA.GH05741	0.47	0.6	0.61	0.62	0.51	1.69	1.21	1.41	1.5	1.36	30	11	15000	6.99352e-06	0.562	1.434	2.5516
2912.1	tr|Q9VR55|Q9VR55_DROME	CG14613 OS=Drosophila melanogaster GN=CG14613 PE=2 SV=1	CG14613	1.17	1.15	1.35	1.17	1.19	0.78	0.86	0.78	0.78	0.77	9	2	4500	6.99753e-06	1.206	0.794	0.658375
4093.1	tr|Q9VBE6|Q9VBE6_DROME	CG5455, isoform A OS=Drosophila melanogaster GN=CG5455 PE=2 SV=1	CG5455	1.2	1.13	1.34	1.14	1.22	0.78	0.75	0.82	0.78	0.83	4	3	2000	7.03482e-06	1.206	0.792	0.656716
639.1	tr|Q8IPP5|Q8IPP5_DROME	Pollux, isoform D OS=Drosophila melanogaster GN=plx PE=4 SV=2	plx	1.14	1.17	1.37	1.2	1.18	0.78	0.8	0.81	0.78	0.78	48	31	24000	7.04099e-06	1.212	0.79	0.651815
1883.1	tr|Q7JW73|Q7JW73_DROME	CG8080 OS=Drosophila melanogaster GN=CG8080 PE=2 SV=1	CG8080	0.82	0.88	0.96	0.87	0.87	1.13	1.11	1.14	1.11	1.11	17	10	8500	7.14198e-06	0.88	1.12	1.27273
1573.1	sp|Q0KHU5|PCAT1_DROME	1-acylglycerophosphocholine O-acyltransferase 1 OS=Drosophila melanogaster GN=CG32699 PE=2 SV=1	CG32699	0.75	0.8	0.94	0.81	0.75	1.17	1.21	1.16	1.18	1.23	21	11	10500	7.1649e-06	0.81	1.19	1.46914
4354.1	tr|Q9VI15|Q9VI15_DROME	CG10286 OS=Drosophila melanogaster GN=CG10286 PE=2 SV=1	CG10286	0.74	0.72	0.91	0.8	0.78	1.15	1.28	1.23	1.23	1.16	3	3	1500	7.23168e-06	0.79	1.21	1.53165
3032.1	tr|Q9VDE4|Q9VDE4_DROME	CG17282 OS=Drosophila melanogaster GN=CG17282 PE=2 SV=1	CG17282	0.66	0.73	0.92	0.78	0.73	1.26	1.23	1.23	1.18	1.27	8	5	4000	7.43409e-06	0.764	1.234	1.61518
3114.1	tr|A1ZBQ4|A1ZBQ4_DROME	Odorant-binding protein 56g OS=Drosophila melanogaster GN=Obp56g PE=4 SV=1	Obp56g	0.45	0.46	0.55	0.45	0.48	1.27	1.53	1.53	1.88	1.41	8	3	4000	7.46105e-06	0.478	1.524	3.18828
356.1	tr|Q9VIC9|Q9VIC9_DROME	CG8665 OS=Drosophila melanogaster GN=CG8665 PE=1 SV=3	CG8665	0.75	0.83	0.94	0.79	0.79	1.16	1.23	1.16	1.16	1.18	81	30	40500	7.59349e-06	0.82	1.178	1.43659
667.1	tr|E2QD63|E2QD63_DROME	CG2947, isoform B OS=Drosophila melanogaster GN=HIP-R PE=4 SV=1	HIP-R	1.07	1.19	1.22	1.18	1.1	0.87	0.83	0.84	0.83	0.87	47	11	23500	7.6246e-06	1.152	0.848	0.736111
1396.1	tr|Q9VXP3|Q9VXP3_DROME	GH05406p OS=Drosophila melanogaster GN=mRpS30 PE=2 SV=1	mRpS30	1.14	1.14	1.26	1.14	1.09	0.82	0.83	0.85	0.88	0.86	24	17	12000	7.62916e-06	1.154	0.848	0.734835
685.1	sp|Q9W4V8|TI50C_DROME	Mitochondrial import inner membrane translocase subunit TIM50-C OS=Drosophila melanogaster GN=ttm50 PE=1 SV=2	ttm50	1.06	1.15	1.21	1.15	1.11	0.88	0.85	0.86	0.83	0.89	46	14	23000	7.64384e-06	1.136	0.862	0.758803
3441.1	sp|P48591|RIR1_DROME	Ribonucleoside-diphosphate reductase large subunit OS=Drosophila melanogaster GN=RnrL PE=1 SV=2	RnrL	0.51	0.52	0.64	0.54	0.53	1.28	1.55	1.72	1.26	1.44	6	5	3000	7.80012e-06	0.548	1.45	2.64599
5047.1	sp|Q9W1K5|SESN_DROME	Sestrin homolog OS=Drosophila melanogaster GN=CG11299 PE=1 SV=2	CG11299	1.12	1.13	1.21	1.12	1.13	0.8	0.92	0.81	0.87	0.88	2	2	1000	7.81258e-06	1.142	0.856	0.749562
3545.1	sp|Q9VS97|PGPSD_DROME	Peptidoglycan-recognition protein SD OS=Drosophila melanogaster GN=PGRP-SD PE=1 SV=1	PGRP-SD	0.58	0.62	0.65	0.58	0.65	1.61	1.22	1.22	1.41	1.45	6	4	3000	7.81907e-06	0.616	1.382	2.24351
2304.1	tr|Q9VLM9|Q9VLM9_DROME	CG17294 OS=Drosophila melanogaster GN=CG17294 PE=2 SV=1	CG17294	0.74	0.86	0.77	0.79	0.74	1.28	1.08	1.29	1.22	1.24	13	7	6500	7.86247e-06	0.78	1.222	1.56667
3884.1	tr|A1ZAX7|A1ZAX7_DROME	CG42562 OS=Drosophila melanogaster GN=CG42562 PE=4 SV=2	CG42562	0.75	0.81	0.85	0.82	0.77	1.16	1.19	1.12	1.33	1.2	5	2	2500	7.90877e-06	0.8	1.2	1.5
5089.1	sp|Q9NII1-6|ADAR_DROME	Isoform G of Double-stranded RNA-specific editase Adar OS=Drosophila melanogaster GN=Adar	Adar	1.12	1.14	1.27	1.14	1.16	0.87	0.81	0.8	0.89	0.8	2	2	1000	7.92045e-06	1.166	0.834	0.715266
1885.1	tr|Q9VIS4|Q9VIS4_DROME	CG10463 OS=Drosophila melanogaster GN=CG10463 PE=2 SV=1	CG10463	0.7	0.73	0.89	0.75	0.74	1.29	1.17	1.34	1.17	1.22	17	10	8500	7.97175e-06	0.762	1.238	1.62467
872.1	sp|A1Z8N1|TRE11_DROME	Facilitated trehalose transporter Tret1-1 OS=Drosophila melanogaster GN=Tret1-1 PE=1 SV=1	Tret1-1	1.13	1.07	1.2	1.13	1.1	0.84	0.9	0.89	0.9	0.86	37	13	18500	8.23135e-06	1.126	0.878	0.779751
1247.1	tr|Q9VAY9|Q9VAY9_DROME	GH07821p OS=Drosophila melanogaster GN=mRpS22 PE=2 SV=1	mRpS22	1.07	1.25	1.24	1.26	1.14	0.82	0.78	0.81	0.8	0.83	27	15	13500	8.34805e-06	1.192	0.808	0.677852
805.1	tr|Q9W5W8|Q9W5W8_DROME	CG9577 OS=Drosophila melanogaster GN=CG9577 PE=2 SV=2	CG9577	1.07	1.24	1.28	1.22	1.15	0.82	0.8	0.8	0.8	0.84	40	11	20000	8.35725e-06	1.192	0.812	0.681208
3016.1	tr|A1Z745|A1Z745_DROME	CG30497, isoform C OS=Drosophila melanogaster GN=CG30497 PE=4 SV=1	CG30497	0.8	0.89	0.93	0.87	0.83	1.12	1.11	1.17	1.11	1.18	8	6	4000	8.45615e-06	0.864	1.138	1.31713
1523.1	tr|B7YZK4|B7YZK4_DROME	CG42351, isoform E OS=Drosophila melanogaster GN=CG42351 PE=4 SV=1	CG42351	1.1	1.19	1.36	1.26	1.23	0.71	0.77	0.75	0.81	0.8	22	9	11000	8.82221e-06	1.228	0.768	0.625407
3366.1	sp|Q9VFR0|BCCIP_DROME	Protein BCCIP homolog OS=Drosophila melanogaster GN=CG9286 PE=1 SV=2	CG9286	0.78	0.87	0.93	0.89	0.83	1.16	1.13	1.18	1.12	1.12	6	6	3000	8.84238e-06	0.86	1.142	1.32791
3043.1	tr|Q9VEN6|Q9VEN6_DROME	Mitochondrial ribosomal protein S11 OS=Drosophila melanogaster GN=mRpS11 PE=2 SV=1	mRpS11	1.27	1.44	1.23	1.27	1.12	0.71	0.72	0.73	0.73	0.79	8	5	4000	8.8663e-06	1.266	0.736	0.581359
5390.1	tr|Q9VNW0|Q9VNW0_DROME	CG7130 OS=Drosophila melanogaster GN=CG7130 PE=2 SV=1	CG7130	0.47	0.48	0.53	0.43	0.51	1.21	1.59	1.84	1.44	1.5	1	1	500	8.94833e-06	0.484	1.516	3.13223
2744.1	tr|A1Z8Z7|A1Z8Z7_DROME	Cuticular protein 49Ah OS=Drosophila melanogaster GN=Cpr49Ah PE=4 SV=1	Cpr49Ah	1.15	1.27	1.49	1.26	1.25	0.76	0.7	0.73	0.71	0.69	10	4	5000	9.1637e-06	1.284	0.718	0.55919
3447.1	tr|Q4QPU3|Q4QPU3_DROME	CG15908, isoform A OS=Drosophila melanogaster GN=CG15908 PE=2 SV=1	CG15908	1.46	1.21	1.33	1.15	1.33	0.62	0.76	0.72	0.75	0.67	6	5	3000	9.20843e-06	1.296	0.704	0.54321
759.1	tr|Q9VCK6|Q9VCK6_DROME	CG10184 OS=Drosophila melanogaster GN=CG10184 PE=2 SV=1	CG10184	0.65	0.76	0.9	0.78	0.78	1.2	1.26	1.26	1.27	1.15	42	13	21000	9.26301e-06	0.774	1.228	1.58656
3453.1	tr|Q9W1F5|Q9W1F5_DROME	CG3803 OS=Drosophila melanogaster GN=CG3803 PE=2 SV=1	CG3803	1.18	1.07	1.28	1.15	1.21	0.8	0.84	0.85	0.82	0.8	6	5	3000	9.27924e-06	1.178	0.822	0.697793
1412.1	tr|Q9VCM8|Q9VCM8_DROME	CG4408 OS=Drosophila melanogaster GN=CG4408 PE=2 SV=2	CG4408	0.64	0.7	0.76	0.73	0.8	1.26	1.28	1.41	1.31	1.11	24	12	12000	9.35093e-06	0.726	1.274	1.75482
1522.1	tr|Q8MRT7|Q8MRT7_DROME	CG4210, isoform A OS=Drosophila melanogaster GN=CG4210 PE=2 SV=1	CG4210	0.81	0.88	0.92	0.9	0.78	1.17	1.12	1.16	1.12	1.14	22	9	11000	9.36073e-06	0.858	1.142	1.331
1291.1	sp|Q9VWP4|SUOX_DROME	Probable sulfite oxidase, mitochondrial OS=Drosophila melanogaster GN=CG7280 PE=2 SV=1	CG7280	1.09	1.14	1.28	1.15	1.17	0.86	0.81	0.8	0.85	0.85	26	17	13000	9.37493e-06	1.166	0.834	0.715266
1675.1	sp|P48611|PTPS_DROME	6-pyruvoyl tetrahydrobiopterin synthase OS=Drosophila melanogaster GN=pr PE=1 SV=1	pr	1.08	1.1	1.17	1.06	1.08	0.89	0.91	0.89	0.89	0.92	20	6	10000	9.49478e-06	1.098	0.9	0.819672
2325.1	tr|Q9VE10|Q9VE10_DROME	CG14285 OS=Drosophila melanogaster GN=CG14285 PE=2 SV=1	CG14285	0.87	0.91	0.94	0.88	0.91	1.1	1.08	1.14	1.05	1.12	13	6	6500	9.68559e-06	0.902	1.098	1.21729
3320.2	tr|Q9VGA3|Q9VGA3_DROME	CG4115 OS=Drosophila melanogaster GN=CG4115 PE=2 SV=2	CG4115	1.26	1.21	1.52	1.26	1.29	0.68	0.68	0.61	0.8	0.7	4	3	2000	9.72463e-06	1.308	0.694	0.530581
2517.1	sp|Q9W252|RAD50_DROME	DNA repair protein RAD50 OS=Drosophila melanogaster GN=rad50 PE=2 SV=3	rad50	0.71	0.77	0.91	0.74	0.87	1.15	1.21	1.23	1.21	1.2	11	8	5500	9.73698e-06	0.8	1.2	1.5
203.1	sp|P82890|PPAC1_DROME	Low molecular weight phosphotyrosine protein phosphatase 1 OS=Drosophila melanogaster GN=primo-1 PE=2 SV=1	primo-1	0.79	0.85	0.96	0.84	0.85	1.16	1.13	1.14	1.12	1.16	138	6	69000	9.78882e-06	0.858	1.142	1.331
335.1	tr|Q9W3N9|Q9W3N9_DROME	CG10932 OS=Drosophila melanogaster GN=CG10932 PE=2 SV=1	CG10932	0.8	0.85	0.95	0.83	0.85	1.14	1.1	1.15	1.19	1.13	86	15	43000	9.79549e-06	0.856	1.142	1.33411
3002.1	tr|Q9VZY9|Q9VZY9_DROME	Prolyl-tRNA synthetase OS=Drosophila melanogaster GN=Aats-pro PE=2 SV=1	Aats-pro	1.12	1.05	1.21	1.18	1.13	0.88	0.87	0.85	0.84	0.86	8	6	4000	9.83585e-06	1.138	0.86	0.755712
2311.1	tr|Q9VBK9|Q9VBK9_DROME	CG5913 OS=Drosophila melanogaster GN=CG5913 PE=1 SV=1	CG5913	0.75	0.72	0.92	0.77	0.79	1.15	1.24	1.27	1.25	1.15	13	7	6500	9.86273e-06	0.79	1.212	1.53418
3040.1	tr|Q7JYX5|Q7JYX5_DROME	CG1599 OS=Drosophila melanogaster GN=CG1599 PE=2 SV=1	CG1599	0.63	0.76	0.87	0.81	0.61	1.29	1.22	1.27	1.22	1.31	8	5	4000	9.98535e-06	0.736	1.262	1.71467
5580.1	sp|Q9VHA0|SCM_DROME	Polycomb protein Scm OS=Drosophila melanogaster GN=Scm PE=1 SV=2	Scm	0.86	0.86	0.83	0.82	0.83	1.18	1.04	1.22	1.16	1.2	1	1	500	9.99883e-06	0.84	1.16	1.38095
5535.1	tr|Q9VKS4|Q9VKS4_DROME	CG17104 OS=Drosophila melanogaster GN=CG17104 PE=2 SV=1	CG17104	1.24	1.2	1.32	1.26	1.17	0.7	0.81	0.76	0.88	0.64	1	1	500	1.00066e-05	1.238	0.758	0.612278
1061.1	tr|Q9VEK8|Q9VEK8_DROME	GH07711p OS=Drosophila melanogaster GN=sds22 PE=2 SV=1	sds22	0.78	0.87	0.91	0.9	0.81	1.17	1.09	1.17	1.14	1.18	31	16	15500	1.00184e-05	0.854	1.15	1.3466
924.1	tr|Q9V3V9|Q9V3V9_DROME	Endonuclease G inhibitor OS=Drosophila melanogaster GN=EndoGI PE=1 SV=1	EndoGI	0.81	0.89	0.96	0.86	0.87	1.12	1.11	1.11	1.13	1.13	35	14	17500	1.01242e-05	0.878	1.12	1.27563
3703.1	tr|Q9V3D0|Q9V3D0_DROME	LD33485p OS=Drosophila melanogaster GN=mRpL4 PE=2 SV=1	mRpL4	1.31	1.13	1.51	1.27	1.3	0.72	0.72	0.65	0.7	0.7	5	4	2500	1.02204e-05	1.304	0.698	0.535276
288.1	tr|Q7K3E2|Q7K3E2_DROME	CG5080, isoform A OS=Drosophila melanogaster GN=CG5080 PE=2 SV=1	CG5080	0.68	0.76	0.85	0.74	0.78	1.3	1.14	1.14	1.29	1.32	98	25	49000	1.03241e-05	0.762	1.238	1.62467
84.1	tr|Q9VNX4|Q9VNX4_DROME	CG7145, isoform A OS=Drosophila melanogaster GN=CG7145-RB PE=2 SV=1	CG7145-RB	0.74	0.84	0.89	0.9	0.82	1.2	1.13	1.16	1.12	1.2	357	26	178500	1.03799e-05	0.838	1.162	1.38663
4493.1	tr|Q0E9Q3|Q0E9Q3_DROME	CG17082, isoform C (Fragment) OS=Drosophila melanogaster GN=CG17082 PE=2 SV=1	CG17082	0.78	0.83	0.95	0.87	0.81	1.15	1.14	1.16	1.12	1.18	3	3	1500	1.04346e-05	0.848	1.15	1.35613
2129.1	tr|Q9VAG5|Q9VAG5_DROME	Claret OS=Drosophila melanogaster GN=ca PE=2 SV=4	ca	1.08	1.08	1.19	1.11	1.11	0.88	0.92	0.85	0.89	0.9	14	11	7000	1.04447e-05	1.114	0.888	0.797127
1589.2	tr|Q9VYI0|Q9VYI0_DROME	Found in neurons, isoform A OS=Drosophila melanogaster GN=fne PE=2 SV=3	fne	1.11	1.06	1.21	1.14	1.12	0.91	0.85	0.87	0.86	0.86	13	7	6500	1.04587e-05	1.128	0.87	0.771277
4193.1	tr|Q9VCU0|Q9VCU0_DROME	CG13841 OS=Drosophila melanogaster GN=CG13841-RA PE=2 SV=2	CG13841-RA	0.54	0.71	0.71	0.7	0.61	1.53	1.15	1.29	1.36	1.39	4	2	2000	1.051e-05	0.654	1.344	2.05505
4131.1	tr|Q9VTL5|Q9VTL5_DROME	Serine/threonine-protein kinase RIO1 OS=Drosophila melanogaster GN=CG11660 PE=2 SV=1	CG11660	0.66	0.67	0.81	0.64	0.65	1.2	1.38	1.5	1.22	1.26	4	3	2000	1.06991e-05	0.686	1.312	1.91254
1608.1	tr|Q9W077|Q9W077_DROME	Cuticular protein 62Bc OS=Drosophila melanogaster GN=Cpr62Bc PE=2 SV=1	Cpr62Bc	1.13	1.26	1.22	1.18	1.08	0.83	0.81	0.8	0.8	0.89	21	3	10500	1.11157e-05	1.174	0.826	0.703578
4841.1	tr|Q8I0J3|Q8I0J3_DROME	Mitochondrial ribosomal protein S21 OS=Drosophila melanogaster GN=mRpS21 PE=2 SV=1	mRpS21	1.34	1.13	1.51	1.42	1.3	0.6	0.77	0.66	0.66	0.6	2	2	1000	1.12269e-05	1.34	0.658	0.491045
846.2	tr|A1ZB79|A1ZB79_DROME	CG5174, isoform M OS=Drosophila melanogaster GN=CG5174 PE=4 SV=2	CG5174	0.88	0.92	0.96	0.87	0.9	1.1	1.05	1.11	1.1	1.11	32	9	16000	1.13361e-05	0.906	1.094	1.20751
2252.1	tr|Q9W4N6|Q9W4N6_DROME	CG6428 OS=Drosophila melanogaster GN=CG6428 PE=2 SV=1	CG6428	0.79	0.84	0.95	0.81	0.75	1.14	1.21	1.2	1.17	1.16	13	10	6500	1.13715e-05	0.828	1.176	1.42029
1548.1	sp|Q9VBX1|NEMF_DROME	Nuclear export mediator factor NEMF homolog OS=Drosophila melanogaster GN=Clbn PE=1 SV=2	Clbn	0.75	0.74	0.89	0.75	0.77	1.12	1.24	1.34	1.22	1.18	21	15	10500	1.14889e-05	0.78	1.22	1.5641
2099.1	tr|Q9VSC3|Q9VSC3_DROME	Ribonuclease X25 OS=Drosophila melanogaster GN=RNaseX25 PE=2 SV=1	RNaseX25	0.78	0.85	0.95	0.86	0.79	1.16	1.17	1.14	1.12	1.16	15	6	7500	1.16408e-05	0.846	1.15	1.35934
4631.1	tr|Q9VR79|Q9VR79_DROME	LD43683p OS=Drosophila melanogaster GN=obst-A PE=2 SV=2	obst-A	1.26	1.2	1.31	1.43	1.15	0.83	0.75	0.7	0.73	0.66	3	2	1500	1.17603e-05	1.27	0.734	0.577953
4412.1	sp|P43332|SNRPA_DROME	U1 small nuclear ribonucleoprotein A OS=Drosophila melanogaster GN=snf PE=1 SV=1	snf	1.1	1.14	1.17	1.11	1.07	0.88	0.83	0.91	0.93	0.86	3	3	1500	1.17636e-05	1.118	0.882	0.788909
1428.1	tr|Q8IRJ9|Q8IRJ9_DROME	Glycerol kinase, isoform B OS=Drosophila melanogaster GN=Gyk PE=2 SV=1	Gyk	0.79	0.87	0.94	0.85	0.79	1.12	1.16	1.21	1.15	1.13	24	10	12000	1.21015e-05	0.848	1.154	1.36085
534.1	tr|Q8IPZ3|Q8IPZ3_DROME	CG17221, isoform A OS=Drosophila melanogaster GN=CG17221 PE=2 SV=1	CG17221	0.6	0.72	0.78	0.74	0.66	1.39	1.24	1.42	1.12	1.34	57	10	28500	1.23001e-05	0.7	1.302	1.86
1345.1	tr|Q9VEP8|Q9VEP8_DROME	GH11385p OS=Drosophila melanogaster GN=Irc PE=2 SV=2	Irc	0.76	0.74	0.89	0.8	0.82	1.2	1.18	1.09	1.28	1.25	25	15	12500	1.24015e-05	0.802	1.2	1.49626
1168.1	tr|Q9VN13|Q9VN13_DROME	AT24389p OS=Drosophila melanogaster GN=CG11739 PE=2 SV=1	CG11739	0.81	0.8	0.94	0.84	0.87	1.13	1.12	1.19	1.2	1.11	29	10	14500	1.24332e-05	0.852	1.15	1.34977
2440.1	tr|Q9VMR0|Q9VMR0_DROME	CG7382 OS=Drosophila melanogaster GN=CG7382 PE=2 SV=1	CG7382	1.13	1.17	1.31	1.16	1.12	0.85	0.82	0.78	0.79	0.86	12	7	6000	1.25592e-05	1.178	0.82	0.696095
252.1	sp|P08928|LAM0_DROME	Lamin Dm0 OS=Drosophila melanogaster GN=Lam PE=1 SV=4	Lam	1.06	1.11	1.16	1.1	1.06	0.92	0.88	0.91	0.88	0.92	112	32	56000	1.26871e-05	1.098	0.902	0.821494
3001.1	tr|Q9VRG6|Q9VRG6_DROME	CG33713, isoform A OS=Drosophila melanogaster GN=CG1704 PE=2 SV=2	CG1704	1.09	1.23	1.23	1.16	1.08	0.86	0.83	0.83	0.86	0.84	8	6	4000	1.27524e-05	1.158	0.844	0.728843
4616.1	tr|Q7KTA1|Q7KTA1_DROME	HL01444p OS=Drosophila melanogaster GN=nimB2 PE=2 SV=1	nimB2	0.73	0.81	0.86	0.85	0.92	1.17	1.13	1.13	1.21	1.18	3	2	1500	1.30283e-05	0.834	1.164	1.39568
1287.1	tr|Q8SXX2|Q8SXX2_DROME	Ance-3 OS=Drosophila melanogaster GN=Ance-3 PE=2 SV=1	Ance-3	0.73	0.77	0.87	0.77	0.69	1.22	1.18	1.22	1.17	1.39	26	19	13000	1.3091e-05	0.766	1.236	1.61358
1376.1	tr|Q9VRJ4|Q9VRJ4_DROME	CG10672 OS=Drosophila melanogaster GN=CG10672 PE=2 SV=1	CG10672	0.78	0.88	0.92	0.89	0.82	1.15	1.08	1.17	1.14	1.16	25	9	12500	1.3117e-05	0.858	1.14	1.32867
1817.1	tr|Q9VSM4|Q9VSM4_DROME	CG5989 OS=Drosophila melanogaster GN=CG5989 PE=2 SV=1	CG5989	1.08	1.18	1.19	1.13	1.07	0.86	0.87	0.89	0.83	0.9	18	10	9000	1.31201e-05	1.13	0.87	0.769912
320.1	tr|Q9VKE5|Q9VKE5_DROME	CG14935, isoform B OS=Drosophila melanogaster GN=Mal-B2 PE=1 SV=2	Mal-B2	0.79	0.84	0.96	0.85	0.88	1.15	1.12	1.12	1.15	1.14	89	26	44500	1.31334e-05	0.864	1.136	1.31481
1630.1	tr|Q9V3E9|Q9V3E9_DROME	Spaghetti OS=Drosophila melanogaster GN=spag PE=2 SV=1	spag	0.83	0.83	0.96	0.83	0.82	1.11	1.15	1.19	1.17	1.11	20	13	10000	1.32938e-05	0.854	1.146	1.34192
2794.1	tr|O46050|O46050_DROME	EG:152A3.1 protein OS=Drosophila melanogaster GN=Nmd3 PE=2 SV=1	Nmd3	0.79	0.82	0.95	0.84	0.76	1.12	1.19	1.17	1.15	1.2	9	7	4500	1.33469e-05	0.832	1.166	1.40144
2593.1	sp|Q9W2Y3|YJEFN_DROME	YjeF N-terminal domain-containing protein CG2974 OS=Drosophila melanogaster GN=CG2974 PE=2 SV=2	CG2974	0.83	0.85	0.92	0.87	0.93	1.14	1.06	1.13	1.12	1.16	11	4	5500	1.3537e-05	0.88	1.122	1.275
799.1	tr|Q9Y114|Q9Y114_DROME	BcDNA.GH10229 OS=Drosophila melanogaster GN=BcDNA.GH10229 PE=2 SV=1	BcDNA.GH10229	0.72	0.78	0.87	0.81	0.8	1.25	1.12	1.3	1.12	1.22	40	18	20000	1.35661e-05	0.796	1.202	1.51005
5558.1	tr|Q9VIP1|Q9VIP1_DROME	RE52427p OS=Drosophila melanogaster GN=Taf13 PE=2 SV=1	Taf13	0.7	0.68	0.84	0.79	0.63	1.41	1.25	1.31	1.23	1.15	1	1	500	1.35867e-05	0.728	1.27	1.74451
70.5	sp|P11146|HSP7B_DROME	Heat shock 70 kDa protein cognate 2 OS=Drosophila melanogaster GN=Hsc70-2 PE=1 SV=2	Hsc70-2	0.85	0.86	0.96	0.86	0.89	1.1	1.12	1.08	1.16	1.1	15	6	7500	1.35884e-05	0.884	1.112	1.25792
329.1	sp|Q07171-3|GELS_DROME	Isoform 3 of Gelsolin OS=Drosophila melanogaster GN=Gel	Gel	0.82	0.88	0.94	0.86	0.87	1.16	1.09	1.18	1.09	1.11	87	25	43500	1.3676e-05	0.874	1.126	1.28833
5208.1	tr|Q8SYU0|Q8SYU0_DROME	CG9586 OS=Drosophila melanogaster GN=CG9586 PE=2 SV=1	CG9586	1.09	1.05	1.18	1.1	1.1	0.88	0.92	0.89	0.9	0.89	2	1	1000	1.36879e-05	1.104	0.896	0.811594
2896.1	tr|Q7KVF6|Q7KVF6_DROME	CG33228 OS=Drosophila melanogaster GN=CG33228-RA PE=2 SV=2	CG33228-RA	1.16	1.19	1.28	1.32	1.08	0.79	0.81	0.79	0.76	0.82	9	4	4500	1.39963e-05	1.206	0.794	0.658375
1022.1	sp|Q24492|RFA1_DROME	Replication protein A 70 kDa DNA-binding subunit OS=Drosophila melanogaster GN=RpA-70 PE=1 SV=1	RpA-70	0.69	0.78	0.89	0.78	0.73	1.16	1.25	1.35	1.16	1.22	32	16	16000	1.40375e-05	0.774	1.228	1.58656
1021.1	tr|Q9VV60|Q9VV60_DROME	LD21116p OS=Drosophila melanogaster GN=Aats-tyr PE=2 SV=1	Aats-tyr	1.08	1.1	1.18	1.09	1.06	0.9	0.9	0.87	0.91	0.91	32	17	16000	1.42019e-05	1.102	0.898	0.814882
710.1	sp|P32748-2|PYRD_DROME	Isoform B of Dihydroorotate dehydrogenase (quinone), mitochondrial OS=Drosophila melanogaster GN=Dhod	Dhod	0.8	0.83	0.96	0.86	0.86	1.11	1.15	1.12	1.18	1.13	45	14	22500	1.43854e-05	0.862	1.138	1.32019
1589.1	tr|Q9VQJ0|Q9VQJ0_DROME	RNA-binding protein OS=Drosophila melanogaster GN=Rbp9 PE=2 SV=4	Rbp9	1.07	1.06	1.15	1.07	1.09	0.89	0.9	0.9	0.93	0.94	21	9	10500	1.45307e-05	1.088	0.912	0.838235
1176.1	tr|A1ZB71|A1ZB71_DROME	Glutathione S transferase E6 OS=Drosophila melanogaster GN=GstE6 PE=3 SV=1	GstE6	0.73	0.8	0.91	0.8	0.71	1.13	1.28	1.27	1.19	1.18	29	8	14500	1.45646e-05	0.79	1.21	1.53165
1272.1	tr|Q9VCV9|Q9VCV9_DROME	CG6972 OS=Drosophila melanogaster GN=CG6972 PE=1 SV=1	CG6972	0.87	0.83	0.95	0.9	0.88	1.1	1.12	1.13	1.07	1.16	27	9	13500	1.4585e-05	0.886	1.116	1.25959
3238.1	tr|Q9VR42|Q9VR42_DROME	CG3008 OS=Drosophila melanogaster GN=CG3008 PE=2 SV=1	CG3008	0.72	0.79	0.9	0.84	0.81	1.22	1.17	1.25	1.09	1.2	7	5	3500	1.46442e-05	0.812	1.186	1.46059
3408.1	tr|Q9V4C2|Q9V4C2_DROME	RhoGAP102A, isoform E OS=Drosophila melanogaster GN=RhoGAP102A PE=2 SV=3	RhoGAP102A	1.08	1.13	1.23	1.2	1.08	0.86	0.86	0.85	0.84	0.87	6	6	3000	1.52944e-05	1.144	0.856	0.748252
62.1	tr|Q9VNW6|Q9VNW6_DROME	CG7470 OS=Drosophila melanogaster GN=CG7470 PE=2 SV=1	CG7470	0.73	0.84	0.95	0.82	0.77	1.19	1.16	1.19	1.15	1.19	501	28	250500	1.53503e-05	0.822	1.176	1.43066
4004.1	sp|Q9VEA5|RPB4_DROME	DNA-directed RNA polymerase II 16 kDa polypeptide OS=Drosophila melanogaster GN=Rpb4 PE=1 SV=5	Rpb4	0.84	0.88	0.97	0.85	0.85	1.1	1.14	1.12	1.16	1.1	4	4	2000	1.53604e-05	0.878	1.124	1.28018
5056.1	tr|Q9VGE5|Q9VGE5_DROME	KLHL18, isoform A OS=Drosophila melanogaster GN=KLHL18 PE=2 SV=1	KLHL18	0.71	0.85	0.81	0.81	0.76	1.31	1.16	1.31	1.12	1.18	2	2	1000	1.53817e-05	0.788	1.216	1.54315
1882.1	tr|Q9VA97|Q9VA97_DROME	CG1983 OS=Drosophila melanogaster GN=CG1983 PE=2 SV=2	CG1983	0.83	0.92	0.92	0.86	0.85	1.16	1.1	1.14	1.06	1.16	17	10	8500	1.53925e-05	0.876	1.124	1.28311
896.1	sp|P40796|LA_DROME	La protein homolog OS=Drosophila melanogaster GN=La PE=1 SV=2	La	0.59	0.61	0.71	0.62	0.62	1.27	1.43	1.64	1.2	1.3	36	15	18000	1.58448e-05	0.63	1.368	2.17143
5445.1	sp|Q9VD92|ARCH_DROME	Protein archease-like OS=Drosophila melanogaster GN=CG6353 PE=2 SV=1	CG6353	0.53	0.58	0.58	0.59	0.58	1.39	1.32	1.72	1.18	1.54	1	1	500	1.60065e-05	0.572	1.43	2.5
2222.1	tr|Q7KVI9|Q7KVI9_DROME	CG9812, isoform B OS=Drosophila melanogaster GN=CG9812 PE=4 SV=1	CG9812	0.7	0.81	0.85	0.83	0.87	1.24	1.1	1.14	1.23	1.22	14	5	7000	1.60237e-05	0.812	1.186	1.46059
5496.1	tr|Q0E985|Q0E985_DROME	CG33155, isoform A OS=Drosophila melanogaster GN=CG33155-RD PE=2 SV=1	CG33155-RD	0.68	0.78	0.75	0.65	0.51	1.13	1.3	1.37	1.41	1.42	1	1	500	1.63423e-05	0.674	1.326	1.96736
475.1	sp|Q27869|PIMT_DROME	Protein-L-isoaspartate(D-aspartate) O-methyltransferase OS=Drosophila melanogaster GN=Pcmt PE=1 SV=2	Pcmt	0.78	0.84	0.95	0.86	0.84	1.19	1.14	1.11	1.12	1.19	63	9	31500	1.63789e-05	0.854	1.15	1.3466
2047.1	tr|Q9VLU4|Q9VLU4_DROME	LP15633p OS=Drosophila melanogaster GN=Spn28D PE=2 SV=2	Spn28D	0.76	0.81	0.91	0.81	0.79	1.27	1.1	1.17	1.14	1.24	15	10	7500	1.65757e-05	0.816	1.184	1.45098
665.1	tr|Q9VSC5|Q9VSC5_DROME	CG8209 OS=Drosophila melanogaster GN=CG8209 PE=2 SV=1	CG8209	0.75	0.82	0.94	0.81	0.81	1.18	1.16	1.26	1.13	1.15	47	11	23500	1.6776e-05	0.826	1.176	1.42373
3011.1	tr|B7YZX6|B7YZX6_DROME	CG10600, isoform B OS=Drosophila melanogaster GN=CG10600 PE=4 SV=1	CG10600	0.78	0.88	0.92	0.78	0.86	1.15	1.12	1.2	1.11	1.21	8	6	4000	1.70509e-05	0.844	1.158	1.37204
5584.1	sp|P02843|VIT1_DROME	Vitellogenin-1 OS=Drosophila melanogaster GN=Yp1 PE=1 SV=1	Yp1	0.54	0.48	0.69	0.5	0.77	1.18	1.5	1.38	1.58	1.37	1	1	500	1.7125e-05	0.596	1.402	2.35235
561.1	tr|Q8IP76|Q8IP76_DROME	CG6043, isoform D OS=Drosophila melanogaster GN=CG6043 PE=2 SV=1	CG6043	0.89	0.9	0.96	0.86	0.89	1.09	1.06	1.14	1.08	1.12	54	21	27000	1.71611e-05	0.9	1.098	1.22
295.1	tr|E1JJR8|E1JJR8_DROME	Annexin X, isoform B OS=Drosophila melanogaster GN=AnnX PE=3 SV=1	AnnX	0.82	0.92	0.92	0.88	0.8	1.16	1.08	1.15	1.12	1.16	96	17	48000	1.74971e-05	0.868	1.134	1.30645
977.1	tr|Q8MLT4|Q8MLT4_DROME	Gp150, isoform D OS=Drosophila melanogaster GN=Gp150 PE=1 SV=1	Gp150	0.72	0.78	0.88	0.79	0.74	1.2	1.15	1.16	1.22	1.37	33	22	16500	1.75591e-05	0.782	1.22	1.5601
3145.1	tr|A1Z6M6|A1Z6M6_DROME	DNA polymerase interacting tpr containing protein of 47kD OS=Drosophila melanogaster GN=Dpit47 PE=4 SV=1	Dpit47	0.74	0.83	0.95	0.83	0.8	1.16	1.14	1.15	1.23	1.18	7	7	3500	1.76046e-05	0.83	1.172	1.41205
561.2	tr|Q8IP74|Q8IP74_DROME	CG6043, isoform C OS=Drosophila melanogaster GN=CG6043 PE=2 SV=1	CG6043	0.83	0.91	0.94	0.86	0.84	1.12	1.08	1.18	1.1	1.15	35	14	17500	1.76969e-05	0.876	1.126	1.28539
1868.1	tr|Q9VNH2|Q9VNH2_DROME	CG2100, isoform A OS=Drosophila melanogaster GN=CG2100 PE=2 SV=1	CG2100	0.78	0.82	0.95	0.87	0.79	1.14	1.15	1.22	1.14	1.14	17	12	8500	1.77266e-05	0.842	1.158	1.3753
110.3	tr|Q0E8H3|Q0E8H3_DROME	Ank2, isoform I OS=Drosophila melanogaster GN=Ank2 PE=4 SV=2	Ank2	1.09	1.12	1.23	1.11	1.09	0.89	0.88	0.85	0.85	0.9	56	36	28000	1.79817e-05	1.128	0.874	0.774823
1601.1	sp|Q95029-2|CATL_DROME	Isoform A of Cathepsin L OS=Drosophila melanogaster GN=Cp1	Cp1	0.72	0.85	0.89	0.8	0.74	1.27	1.1	1.17	1.25	1.2	21	6	10500	1.81301e-05	0.8	1.198	1.4975
3414.1	tr|A8JV30|A8JV30_DROME	CG34327 OS=Drosophila melanogaster GN=CG34327 PE=4 SV=1	CG34327	1.31	1.2	1.33	1.15	1.18	0.72	0.76	0.72	0.91	0.71	6	5	3000	1.81552e-05	1.234	0.764	0.619125
399.1	tr|Q7JWX3|Q7JWX3_DROME	GH10112p OS=Drosophila melanogaster GN=nec PE=2 SV=1	nec	0.82	0.89	0.97	0.88	0.88	1.11	1.11	1.09	1.12	1.13	74	17	37000	1.83715e-05	0.888	1.112	1.25225
2748.1	tr|Q9VK90|Q9VK90_DROME	CG5446 OS=Drosophila melanogaster GN=CG5446 PE=1 SV=1	CG5446	0.8	0.83	0.95	0.83	0.84	1.2	1.09	1.13	1.14	1.2	10	4	5000	1.8412e-05	0.85	1.152	1.35529
4806.1	sp|P14484|CUPP_DROME	Pupal cuticle protein OS=Drosophila melanogaster GN=Pcp PE=2 SV=1	Pcp	1.33	1.23	1.39	1.14	1.16	0.77	0.71	0.68	0.83	0.78	2	2	1000	1.85035e-05	1.25	0.754	0.6032
1448.1	tr|A1ZBR1|A1ZBR1_DROME	CG16898 OS=Drosophila melanogaster GN=CG16898 PE=2 SV=1	CG16898	1.08	1.22	1.37	1.24	1.18	0.76	0.8	0.77	0.82	0.77	23	12	11500	1.86668e-05	1.218	0.784	0.643678
3867.1	tr|A8JNT1|A8JNT1_DROME	CG12355, isoform B OS=Drosophila melanogaster GN=CG12355 PE=4 SV=1	CG12355	0.78	0.83	0.96	0.85	0.75	1.18	1.16	1.17	1.14	1.19	5	3	2500	1.86683e-05	0.834	1.168	1.40048
4881.1	tr|Q9VJ06|Q9VJ06_DROME	CG10495 OS=Drosophila melanogaster GN=CG10495 PE=2 SV=1	CG10495	0.83	0.91	0.95	0.9	0.87	1.09	1.1	1.16	1.1	1.09	2	2	1000	1.87688e-05	0.892	1.108	1.24215
287.1	tr|Q9VSA9|Q9VSA9_DROME	CG7409 OS=Drosophila melanogaster GN=CG7409 PE=2 SV=1	CG7409	0.89	0.89	0.95	0.9	0.91	1.06	1.09	1.07	1.16	1.09	99	10	49500	1.8996e-05	0.908	1.094	1.20485
260.1	tr|A1Z9N0|A1Z9N0_DROME	Optic atrophy 1-like, isoform A OS=Drosophila melanogaster GN=opa1-like PE=3 SV=1	opa1-like	1.14	1.11	1.25	1.11	1.08	0.83	0.87	0.87	0.88	0.86	110	38	55000	1.90842e-05	1.138	0.862	0.757469
4006.1	tr|Q9VUZ1|Q9VUZ1_DROME	CG5161 OS=Drosophila melanogaster GN=CG5161 PE=2 SV=2	CG5161	0.73	0.81	0.9	0.93	0.78	1.16	1.18	1.19	1.15	1.17	4	4	2000	1.91512e-05	0.83	1.17	1.40964
5264.1	tr|C0PV74|C0PV74_DROME	MIP03712p OS=Drosophila melanogaster GN=Sclp PE=2 SV=1	Sclp	0.87	0.86	0.78	0.95	0.85	1.12	1.09	1.17	1.16	1.16	2	1	1000	1.92458e-05	0.862	1.14	1.32251
5636.1	tr|Q8IQU9|Q8IQU9_DROME	CG7668, isoform B OS=Drosophila melanogaster GN=CG7668 PE=2 SV=1	CG7668	0.81	0.84	0.91	0.8	0.82	1.13	1.13	1.09	1.23	1.25	1	1	500	1.94358e-05	0.836	1.166	1.39474
3329.1	tr|Q9VJD0|Q9VJD0_DROME	CG5131 OS=Drosophila melanogaster GN=CG5131 PE=2 SV=2	CG5131	1.11	1.13	1.35	1.2	1.25	0.83	0.83	0.75	0.79	0.76	7	3	3500	1.95551e-05	1.208	0.792	0.655629
1323.1	tr|Q9W3B3|Q9W3B3_DROME	CG1885 OS=Drosophila melanogaster GN=CG1885 PE=2 SV=1	CG1885	1.09	1.18	1.12	1.2	1.08	0.92	0.84	0.87	0.82	0.89	26	8	13000	1.98472e-05	1.134	0.868	0.765432
5682.1	tr|Q3ZAP6|Q3ZAP6_DROME	CG12821, isoform C OS=Drosophila melanogaster GN=CG12821 PE=2 SV=1	CG12821	0.89	0.91	0.93	0.9	0.88	1.09	1.1	1.03	1.15	1.13	1	1	500	1.99767e-05	0.902	1.1	1.21951
3623.1	sp|Q9VHB6|MTX1_DROME	Metaxin-1 homolog OS=Drosophila melanogaster GN=CG9393 PE=1 SV=1	CG9393	1.12	1.25	1.41	1.28	1.16	0.81	0.79	0.71	0.71	0.77	5	5	2500	2.03175e-05	1.244	0.758	0.609325
3178.1	tr|Q9VIN9|Q9VIN9_DROME	LP10852p OS=Drosophila melanogaster GN=mRpS18B PE=2 SV=1	mRpS18B	1.11	1.34	1.31	1.28	1.11	0.78	0.74	0.75	0.75	0.82	7	6	3500	2.03732e-05	1.23	0.768	0.62439
180.1	sp|Q9V3P0|PRDX1_DROME	Peroxiredoxin 1 OS=Drosophila melanogaster GN=Jafrac1 PE=1 SV=1	Jafrac1	0.85	0.86	0.97	0.83	0.87	1.09	1.12	1.15	1.16	1.1	148	8	74000	2.06469e-05	0.876	1.124	1.28311
1418.1	tr|Q0E8C8|Q0E8C8_DROME	CG6680, isoform A OS=Drosophila melanogaster GN=Spn77Ba PE=2 SV=1	Spn77Ba	0.76	0.87	0.92	0.91	0.83	1.18	1.1	1.15	1.13	1.15	24	11	12000	2.08313e-05	0.858	1.142	1.331
187.1	tr|Q9V4C1|Q9V4C1_DROME	CG1674, isoform E OS=Drosophila melanogaster GN=CG1674 PE=4 SV=2	CG1674	1.06	1.2	1.21	1.2	1.1	0.89	0.81	0.85	0.81	0.87	145	34	72500	2.10159e-05	1.154	0.846	0.733102
1987.1	tr|O18399|O18399_DROME	EG:152A3.5 protein (Fbgn0003116;pn protein) OS=Drosophila melanogaster GN=pn PE=2 SV=1	pn	0.79	0.81	0.98	0.83	0.83	1.15	1.14	1.16	1.18	1.14	16	9	8000	2.12544e-05	0.848	1.154	1.36085
4635.1	sp|P40798|STC_DROME	Protein shuttle craft OS=Drosophila melanogaster GN=stc PE=1 SV=2	stc	0.78	0.79	0.94	0.83	0.82	1.2	1.18	1.18	1.07	1.21	3	2	1500	2.13175e-05	0.832	1.168	1.40385
1971.1	tr|A4V3N7|A4V3N7_DROME	Ceramidase, isoform B OS=Drosophila melanogaster GN=CDase PE=4 SV=1	CDase	0.85	0.93	0.94	0.83	0.87	1.13	1.08	1.08	1.12	1.15	16	11	8000	2.17013e-05	0.884	1.112	1.25792
4154.1	tr|Q9VAU2|Q9VAU2_DROME	CG9989 OS=Drosophila melanogaster GN=CG9989-RA PE=2 SV=1	CG9989-RA	0.84	0.84	0.93	0.92	0.9	1.08	1.08	1.11	1.17	1.14	4	3	2000	2.17239e-05	0.886	1.116	1.25959
886.1	tr|Q9VWD9|Q9VWD9_DROME	LD38919p OS=Drosophila melanogaster GN=Ubqn PE=2 SV=1	Ubqn	0.82	0.89	0.96	0.89	0.87	1.12	1.07	1.15	1.11	1.12	36	19	18000	2.19395e-05	0.886	1.114	1.25734
1726.1	tr|Q9W5B5|Q9W5B5_DROME	CG14630 OS=Drosophila melanogaster GN=CG14630 PE=4 SV=2	CG14630	0.66	0.74	0.82	0.65	0.72	1.16	1.31	1.27	1.48	1.19	19	11	9500	2.20561e-05	0.718	1.282	1.78552
472.1	tr|Q9VD00|Q9VD00_DROME	CG5377 OS=Drosophila melanogaster GN=CG5377-RA PE=2 SV=1	CG5377-RA	0.73	0.82	0.92	0.86	0.83	1.22	1.09	1.19	1.15	1.17	63	13	31500	2.223e-05	0.832	1.164	1.39904
2723.1	sp|P48593|E631_DROME	Calcium-binding protein E63-1 OS=Drosophila melanogaster GN=Eip63F-1 PE=1 SV=2	Eip63F-1	1.14	1.16	1.18	1.07	1.07	0.88	0.89	0.81	0.88	0.91	10	5	5000	2.23458e-05	1.124	0.874	0.77758
2922.1	tr|Q9VQK8|Q9VQK8_DROME	CG17219 OS=Drosophila melanogaster GN=CG17219 PE=2 SV=2	CG17219	0.82	0.89	0.96	0.87	0.91	1.11	1.1	1.12	1.08	1.14	8	8	4000	2.25006e-05	0.89	1.11	1.24719
2704.1	tr|Q9VU04|Q9VU04_DROME	CG32109 OS=Drosophila melanogaster GN=CG32109 PE=2 SV=2	CG32109	0.81	0.76	0.92	0.81	0.89	1.12	1.15	1.15	1.25	1.14	10	6	5000	2.25957e-05	0.838	1.162	1.38663
2947.1	sp|Q9W3C7|PPT1_DROME	Palmitoyl-protein thioesterase 1 OS=Drosophila melanogaster GN=Ppt1 PE=1 SV=2	Ppt1	0.69	0.81	0.94	0.85	0.8	1.2	1.15	1.2	1.19	1.17	8	7	4000	2.26615e-05	0.818	1.182	1.44499
137.1	tr|Q9VQ61|Q9VQ61_DROME	Aspartate aminotransferase OS=Drosophila melanogaster GN=Got2 PE=2 SV=1	Got2	0.81	0.91	0.96	0.87	0.84	1.14	1.09	1.13	1.12	1.12	207	18	103500	2.26847e-05	0.878	1.12	1.27563
1416.1	tr|Q9VB81|Q9VB81_DROME	Cuticular protein 97Eb OS=Drosophila melanogaster GN=Cpr97Eb PE=2 SV=2	Cpr97Eb	1.1	1.4	1.25	1.38	1.17	0.76	0.7	0.73	0.74	0.77	24	11	12000	2.29798e-05	1.26	0.74	0.587302
1069.1	sp|Q9U6M0|ECSIT_DROME	Evolutionarily conserved signaling intermediate in Toll pathway, mitochondrial OS=Drosophila melanogaster GN=ECSIT PE=1 SV=2	ECSIT	0.81	0.89	0.96	0.91	0.86	1.13	1.11	1.11	1.09	1.12	31	13	15500	2.31471e-05	0.886	1.112	1.25508
4606.1	tr|Q7K1C2|Q7K1C2_DROME	CG1942 OS=Drosophila melanogaster GN=CG1942 PE=2 SV=1	CG1942	1.35	1.19	1.46	1.18	1.15	0.71	0.73	0.76	0.76	0.73	3	2	1500	2.32165e-05	1.266	0.738	0.582938
483.1	tr|Q9VZF6|Q9VZF6_DROME	CG14997, isoform A OS=Drosophila melanogaster GN=CG14997 PE=2 SV=1	CG14997	0.81	0.9	0.9	0.9	0.84	1.13	1.09	1.21	1.08	1.14	62	15	31000	2.34582e-05	0.87	1.13	1.29885
2063.1	tr|Q9W379|Q9W379_DROME	LD37736p OS=Drosophila melanogaster GN=Zpr1 PE=2 SV=1	Zpr1	0.82	0.92	0.93	0.82	0.89	1.17	1.08	1.11	1.12	1.16	15	9	7500	2.38635e-05	0.876	1.128	1.28767
261.1	tr|Q7JR58|Q7JR58_DROME	CG6543, isoform A OS=Drosophila melanogaster GN=CG6543 PE=2 SV=1	CG6543	0.79	0.8	0.89	0.75	0.84	1.11	1.21	1.2	1.3	1.11	109	9	54500	2.39361e-05	0.814	1.186	1.457
5383.1	tr|Q9VLQ6|Q9VLQ6_DROME	CG14277 OS=Drosophila melanogaster GN=CG14277 PE=1 SV=1	CG14277	0.83	0.84	0.93	0.8	0.83	1.13	1.14	1.12	1.11	1.26	1	1	500	2.39642e-05	0.846	1.152	1.3617
1322.1	tr|Q9VKB5|Q9VKB5_DROME	CG5325, isoform A OS=Drosophila melanogaster GN=CG5325 PE=1 SV=1	CG5325	1.22	1.1	1.36	1.15	1.19	0.78	0.82	0.77	0.85	0.76	26	9	13000	2.42657e-05	1.204	0.796	0.66113
2255.1	tr|Q8SYL0|Q8SYL0_DROME	CG7718 OS=Drosophila melanogaster GN=CG7718 PE=2 SV=1	CG7718	1.08	1.12	1.24	1.14	1.08	0.85	0.86	0.87	0.9	0.85	13	10	6500	2.52005e-05	1.132	0.866	0.765018
978.2	tr|Q9VM88|Q9VM88_DROME	CG11321, isoform C OS=Drosophila melanogaster GN=CG11321 PE=2 SV=3	CG11321	1.17	1.1	1.36	1.19	1.18	0.78	0.86	0.8	0.8	0.75	18	11	9000	2.53806e-05	1.2	0.798	0.665
3838.1	tr|Q9VUE5|Q9VUE5_DROME	LD17962p OS=Drosophila melanogaster GN=stwl PE=2 SV=1	stwl	0.75	0.8	0.96	0.84	0.79	1.14	1.23	1.14	1.18	1.16	5	3	2500	2.54115e-05	0.828	1.17	1.41304
3815.1	tr|Q9W4J4|Q9W4J4_DROME	CG11444 OS=Drosophila melanogaster GN=CG11444 PE=2 SV=1	CG11444	0.85	0.86	0.94	0.87	0.88	1.13	1.13	1.14	1.03	1.16	5	3	2500	2.56232e-05	0.88	1.118	1.27045
2836.1	tr|Q9VDE3|Q9VDE3_DROME	LD08669p OS=Drosophila melanogaster GN=slmb PE=2 SV=1	slmb	0.82	0.85	0.96	0.9	0.88	1.07	1.15	1.15	1.12	1.12	9	6	4500	2.57565e-05	0.882	1.122	1.27211
2624.1	sp|Q9GYV5|NEMO_DROME	NF-kappa-B essential modulator OS=Drosophila melanogaster GN=key PE=1 SV=1	key	0.84	0.84	0.97	0.85	0.88	1.09	1.11	1.13	1.17	1.1	10	9	5000	2.59733e-05	0.876	1.12	1.27854
2800.1	tr|Q9VG07|Q9VG07_DROME	CG7488 OS=Drosophila melanogaster GN=CG7488 PE=2 SV=2	CG7488	0.82	0.83	0.94	0.89	0.86	1.21	1.15	1.12	1.08	1.11	9	7	4500	2.6182e-05	0.868	1.134	1.30645
2495.1	sp|Q8IRH5|Y2199_DROME	Zinc finger protein CG2199 OS=Drosophila melanogaster GN=CG2199 PE=1 SV=1	CG2199	0.85	0.88	0.96	0.86	0.78	1.13	1.13	1.17	1.13	1.1	11	10	5500	2.6182e-05	0.866	1.132	1.30716
581.1	tr|Q8IPP8|Q8IPP8_DROME	CG31548 OS=Drosophila melanogaster GN=CG31548 PE=3 SV=1	CG31548	0.75	0.85	0.94	0.84	0.77	1.21	1.11	1.23	1.14	1.19	53	11	26500	2.62834e-05	0.83	1.176	1.41687
3726.1	tr|Q9VPB8|Q9VPB8_DROME	CG4289 OS=Drosophila melanogaster GN=CG4289 PE=2 SV=1	CG4289	0.84	0.86	0.95	0.87	0.82	1.06	1.14	1.19	1.15	1.12	5	4	2500	2.64232e-05	0.868	1.132	1.30415
2310.1	sp|Q9VGP6|PFD3_DROME	Probable prefoldin subunit 3 OS=Drosophila melanogaster GN=CG6719 PE=1 SV=2	CG6719	1.06	1.21	1.17	1.18	1.07	0.9	0.85	0.84	0.86	0.86	13	7	6500	2.65965e-05	1.138	0.862	0.757469
3528.1	tr|Q9VG74|Q9VG74_DROME	Neu5Ac synthase OS=Drosophila melanogaster GN=Sas PE=2 SV=2	Sas	1.08	1.04	1.16	1.07	1.1	0.9	0.91	0.9	0.93	0.92	6	4	3000	2.71082e-05	1.09	0.912	0.836697
1134.1	tr|Q9V3W0|Q9V3W0_DROME	GM01181p OS=Drosophila melanogaster GN=UK114 PE=2 SV=1	UK114	0.75	0.88	0.91	0.79	0.82	1.1	1.2	1.19	1.25	1.12	30	4	15000	2.72227e-05	0.83	1.172	1.41205
2706.1	sp|Q9VW56|PFD6_DROME	Probable prefoldin subunit 6 OS=Drosophila melanogaster GN=CG7770 PE=1 SV=1	CG7770	1.09	1.14	1.19	1.11	1.08	0.86	0.85	0.86	0.96	0.87	10	6	5000	2.7331e-05	1.122	0.88	0.784314
2830.1	tr|Q7JZ62|Q7JZ62_DROME	CG10465 OS=Drosophila melanogaster GN=CG10465 PE=2 SV=1	CG10465	0.69	0.72	0.97	0.77	0.69	1.23	1.25	1.25	1.18	1.24	9	6	4500	2.74575e-05	0.768	1.23	1.60156
4191.1	tr|Q9VDJ8|Q9VDJ8_DROME	Cuticular protein 92F OS=Drosophila melanogaster GN=Cpr92F PE=1 SV=1	Cpr92F	1.23	1.38	1.23	1.15	1.08	0.78	0.79	0.77	0.77	0.81	4	2	2000	2.82672e-05	1.214	0.784	0.645799
4623.1	tr|Q9VEV5|Q9VEV5_DROME	Mitochondrial ribosomal protein S33 OS=Drosophila melanogaster GN=mRpS33 PE=2 SV=1	mRpS33	1.18	1.15	1.48	1.44	1.3	0.73	0.66	0.79	0.62	0.65	3	2	1500	2.91203e-05	1.31	0.69	0.526718
5553.1	tr|Q9VN75|Q9VN75_DROME	CG2022 OS=Drosophila melanogaster GN=CG2022 PE=2 SV=2	CG2022	1.36	1.09	1.34	1.2	1.41	0.68	0.82	0.64	0.74	0.72	1	1	500	2.934e-05	1.28	0.72	0.5625
2946.1	tr|Q9VVK2|Q9VVK2_DROME	CG6034 OS=Drosophila melanogaster GN=CG6034 PE=2 SV=1	CG6034	1.1	1.3	1.53	1.48	1.26	0.71	0.65	0.66	0.68	0.64	8	7	4000	2.93535e-05	1.334	0.668	0.50075
1007.1	tr|Q7K738|Q7K738_DROME	Ubiquitin carrier protein OS=Drosophila melanogaster GN=UbcD10 PE=2 SV=1	UbcD10	0.78	0.81	0.97	0.82	0.87	1.12	1.17	1.14	1.18	1.13	33	7	16500	2.94137e-05	0.85	1.148	1.35059
1132.1	tr|Q9VA37|Q9VA37_DROME	DJ-1 beta OS=Drosophila melanogaster GN=dj-1beta PE=2 SV=2	dj-1beta	0.8	0.86	0.92	0.83	0.9	1.08	1.15	1.1	1.22	1.14	30	6	15000	2.95038e-05	0.862	1.138	1.32019
5359.1	tr|Q9VR69|Q9VR69_DROME	Chitin deacetylase-like 4 OS=Drosophila melanogaster GN=Cda4 PE=2 SV=2	Cda4	1.08	1.22	1.14	1.12	1.09	0.89	0.8	0.89	0.87	0.9	1	1	500	2.97577e-05	1.13	0.87	0.769912
2605.1	sp|Q9V3Y3|DFP_DROME	Defense protein l(2)34Fc OS=Drosophila melanogaster GN=l(2)34Fc PE=2 SV=1	l(2)34Fc	1.08	1.16	1.32	1.29	1.38	0.73	0.8	0.73	0.8	0.7	11	3	5500	2.97735e-05	1.246	0.752	0.603531
1113.1	tr|Q5U124|Q5U124_DROME	CG30359, isoform A OS=Drosophila melanogaster GN=Mal-A5 PE=2 SV=1	Mal-A5	1.08	1.12	1.2	1.09	1.09	0.88	0.85	0.84	0.92	0.92	30	15	15000	2.98281e-05	1.116	0.882	0.790323
837.1	tr|Q9VXE7|Q9VXE7_DROME	CG9784 OS=Drosophila melanogaster GN=CG9784 PE=2 SV=1	CG9784	0.81	0.88	0.95	0.87	0.79	1.17	1.08	1.18	1.13	1.14	38	18	19000	3.0573e-05	0.86	1.14	1.32558
3477.1	tr|Q9W547|Q9W547_DROME	LD21404p OS=Drosophila melanogaster GN=mRpL16 PE=2 SV=1	mRpL16	1.1	1.07	1.26	1.23	1.18	0.79	0.88	0.86	0.82	0.81	6	5	3000	3.12453e-05	1.168	0.832	0.712329
2886.1	tr|Q9VYW3|Q9VYW3_DROME	CG15220 OS=Drosophila melanogaster GN=CG15220 PE=2 SV=1	CG15220	0.82	0.89	0.98	0.85	0.85	1.12	1.09	1.13	1.14	1.13	9	4	4500	3.12475e-05	0.878	1.122	1.2779
5529.1	tr|Q7JYV7|Q7JYV7_DROME	Adenylate kinase 6 OS=Drosophila melanogaster GN=Ak6 PE=2 SV=1	Ak6	0.79	0.86	0.9	0.88	0.85	1.23	1.07	1.09	1.17	1.16	1	1	500	3.13041e-05	0.856	1.144	1.33645
4833.1	tr|Q9VHQ0|Q9VHQ0_DROME	FI06460p OS=Drosophila melanogaster GN=mRpS18A PE=2 SV=3	mRpS18A	1.22	1.07	1.41	1.24	1.34	0.69	0.79	0.73	0.79	0.72	2	2	1000	3.14961e-05	1.256	0.744	0.592357
2120.1	sp|Q9VE09|GATA_DROME	Glutamyl-tRNA(Gln) amidotransferase subunit A homolog OS=Drosophila melanogaster GN=gatA PE=2 SV=1	gatA	1.1	1.16	1.27	1.19	1.06	0.86	0.83	0.83	0.85	0.86	14	12	7000	3.15137e-05	1.156	0.846	0.731834
3079.1	tr|Q9VC58|Q9VC58_DROME	LD37002p OS=Drosophila melanogaster GN=Syx18 PE=2 SV=1	Syx18	0.79	0.87	0.93	0.81	0.71	1.14	1.14	1.25	1.17	1.18	8	4	4000	3.15706e-05	0.822	1.176	1.43066
2670.1	tr|Q9VL10|Q9VL10_DROME	AT10584p OS=Drosophila melanogaster GN=CG18162 PE=2 SV=2	CG18162	1.09	1.14	1.32	1.26	1.12	0.83	0.8	0.81	0.82	0.81	10	7	5000	3.18811e-05	1.186	0.814	0.686341
1822.1	tr|Q9VKE6|Q9VKE6_DROME	CG14934 OS=Drosophila melanogaster GN=Mal-B1 PE=2 SV=1	Mal-B1	0.69	0.81	0.91	0.81	0.75	1.19	1.23	1.31	1.18	1.11	18	9	9000	3.20928e-05	0.794	1.204	1.51637
758.1	sp|Q8MLZ7|IDGF3_DROME	Chitinase-like protein Idgf3 OS=Drosophila melanogaster GN=Idgf3 PE=1 SV=3	Idgf3	0.61	0.74	0.78	0.71	0.67	1.49	1.11	1.21	1.31	1.37	42	14	21000	3.25785e-05	0.702	1.298	1.849
26.1	tr|Q7K569|Q7K569_DROME	GH10595p OS=Drosophila melanogaster GN=Gpo-1 PE=2 SV=1	Gpo-1	1.05	1.09	1.12	1.08	1.07	0.96	0.89	0.91	0.88	0.95	780	33	390000	3.27247e-05	1.082	0.918	0.848429
428.1	tr|Q7JXZ2|Q7JXZ2_DROME	Eip55E OS=Drosophila melanogaster GN=Eip55E PE=2 SV=1	Eip55E	0.76	0.91	0.91	0.86	0.77	1.16	1.16	1.21	1.09	1.17	69	13	34500	3.33454e-05	0.842	1.158	1.3753
1073.1	tr|Q9VMC6|Q9VMC6_DROME	CG9547 OS=Drosophila melanogaster GN=CG9547 PE=2 SV=1	CG9547	0.75	0.82	0.96	0.87	0.8	1.19	1.19	1.15	1.11	1.16	31	11	15500	3.37632e-05	0.84	1.16	1.38095
4268.1	tr|Q9VBU2|Q9VBU2_DROME	CG11859 OS=Drosophila melanogaster GN=CG11859 PE=2 SV=1	CG11859	0.76	0.87	0.94	0.84	0.82	1.22	1.16	1.1	1.11	1.19	3	3	1500	3.40854e-05	0.846	1.156	1.36643
3380.1	tr|Q6NP91|Q6NP91_DROME	CG11210 OS=Drosophila melanogaster GN=CG11210 PE=2 SV=1	CG11210	0.84	0.89	0.96	0.89	0.85	1.08	1.15	1.07	1.16	1.12	6	6	3000	3.41243e-05	0.886	1.116	1.25959
4826.1	tr|B7Z0I7|B7Z0I7_DROME	CG42303 OS=Drosophila melanogaster GN=CG42303 PE=4 SV=1	CG42303	0.87	0.82	0.97	0.9	0.85	1.12	1.11	1.09	1.1	1.16	2	2	1000	3.4266e-05	0.882	1.116	1.26531
439.1	tr|Q9VM67|Q9VM67_DROME	CG18304 OS=Drosophila melanogaster GN=CG18304 PE=1 SV=3	CG18304	1.11	1.1	1.27	1.13	1.09	0.87	0.88	0.85	0.86	0.85	66	43	33000	3.48032e-05	1.14	0.862	0.75614
1040.1	tr|Q9VIX7|Q9VIX7_DROME	Fondue, isoform B OS=Drosophila melanogaster GN=fon PE=2 SV=1	fon	0.77	0.82	0.94	0.77	0.84	1.23	1.13	1.09	1.18	1.23	32	9	16000	3.49222e-05	0.828	1.172	1.41546
1457.1	tr|Q9VP50|Q9VP50_DROME	CG7632 OS=Drosophila melanogaster GN=CG7632 PE=2 SV=1	CG7632	0.77	0.85	0.93	0.85	0.81	1.22	1.12	1.17	1.07	1.2	23	9	11500	3.50902e-05	0.842	1.156	1.37292
917.1	sp|Q9V9A7|MCCB_DROME	Probable methylcrotonoyl-CoA carboxylase beta chain, mitochondrial OS=Drosophila melanogaster GN=l(2)04524 PE=2 SV=1	l(2)04524	0.79	0.83	0.98	0.83	0.85	1.11	1.18	1.15	1.16	1.12	35	16	17500	3.53184e-05	0.856	1.144	1.33645
5183.1	tr|Q9VL93|Q9VL93_DROME	CG13117 OS=Drosophila melanogaster GN=CG13117 PE=2 SV=1	CG13117	0.79	0.73	0.92	0.77	0.65	1.29	1.17	1.13	1.3	1.25	2	1	1000	3.55071e-05	0.772	1.228	1.59067
5237.1	sp|Q9VV28|NPLP3_DROME	Neuropeptide-like 3 OS=Drosophila melanogaster GN=Nplp3 PE=1 SV=1	Nplp3	1.1	1.19	1.28	1.23	1.15	0.88	0.79	0.85	0.69	0.85	2	1	1000	3.58626e-05	1.19	0.812	0.682353
2196.1	tr|Q9VSK4|Q9VSK4_DROME	CG6983 OS=Drosophila melanogaster GN=CG6983 PE=2 SV=1	CG6983	1.1	1.14	1.27	1.16	1.07	0.85	0.85	0.82	0.89	0.85	14	7	7000	3.60333e-05	1.148	0.852	0.74216
89.1	sp|O02649|CH60_DROME	60 kDa heat shock protein, mitochondrial OS=Drosophila melanogaster GN=Hsp60 PE=1 SV=3	Hsp60	0.83	0.9	0.98	0.88	0.86	1.14	1.09	1.12	1.09	1.12	328	28	164000	3.67298e-05	0.89	1.112	1.24944
845.1	tr|Q9VSY0|Q9VSY0_DROME	Cuticular protein 67B OS=Drosophila melanogaster GN=Cpr67B PE=2 SV=1	Cpr67B	0.75	0.86	0.82	0.76	0.74	1.29	1.04	1.19	1.24	1.29	38	10	19000	3.71555e-05	0.786	1.21	1.53944
705.1	tr|Q9Y162|Q9Y162_DROME	BcDNA.GH02678 OS=Drosophila melanogaster GN=Vps4 PE=2 SV=1	Vps4	0.85	0.92	0.95	0.9	0.85	1.13	1.07	1.14	1.06	1.13	45	16	22500	3.72556e-05	0.894	1.106	1.23714
1257.1	tr|Q9VES8|Q9VES8_DROME	CG10340 OS=Drosophila melanogaster GN=CG10340 PE=2 SV=3	CG10340	1.03	1.1	1.16	1.15	1.14	0.88	0.92	0.91	0.87	0.83	27	12	13500	3.74685e-05	1.116	0.882	0.790323
173.1	tr|Q9VDZ7|Q9VDZ7_DROME	CG11779, isoform A OS=Drosophila melanogaster GN=CG11779 PE=2 SV=1	CG11779	1.07	1.16	1.22	1.18	1.07	0.89	0.82	0.86	0.82	0.9	156	22	78000	3.78205e-05	1.14	0.858	0.752632
4470.1	tr|E1JGK6|E1JGK6_DROME	Staufen, isoform C OS=Drosophila melanogaster GN=stau PE=4 SV=1	stau	1.1	1.07	1.17	1.04	1.09	0.89	0.93	0.9	0.9	0.92	3	3	1500	3.79691e-05	1.094	0.908	0.829982
2591.1	tr|Q7JWV7|Q7JWV7_DROME	SD10395p OS=Drosophila melanogaster GN=Tsp42Ed PE=2 SV=1	Tsp42Ed	0.63	0.8	0.82	0.65	0.62	1.32	1.14	1.2	1.47	1.35	11	4	5500	3.80813e-05	0.704	1.296	1.84091
3422.1	tr|Q9VE08|Q9VE08_DROME	CG6013 OS=Drosophila melanogaster GN=CG6013 PE=2 SV=1	CG6013	0.81	0.81	0.91	0.9	0.87	1.2	1.15	1.14	1.04	1.16	6	5	3000	3.825e-05	0.86	1.138	1.32326
2306.1	tr|Q9VIH1|Q9VIH1_DROME	CG9273 protein OS=Drosophila melanogaster GN=RPA2 PE=2 SV=2	RPA2	0.85	0.88	0.95	0.82	0.81	1.09	1.11	1.22	1.12	1.15	13	7	6500	3.83329e-05	0.862	1.138	1.32019
4077.1	sp|Q9VGN9|RLP24_DROME	Probable ribosome biogenesis protein RLP24 OS=Drosophila melanogaster GN=RpL24-like PE=1 SV=1	RpL24-like	0.85	0.86	0.97	0.88	0.88	1.09	1.12	1.1	1.08	1.18	4	3	2000	3.83808e-05	0.888	1.114	1.2545
4676.1	tr|Q8IPS4|Q8IPS4_DROME	CG11109, isoform B OS=Drosophila melanogaster GN=CG11109-RB PE=2 SV=1	CG11109-RB	0.72	0.77	0.72	0.73	0.62	1.38	1.09	1.48	1.23	1.26	3	1	1500	3.96786e-05	0.712	1.288	1.80899
1736.1	sp|Q9VKJ9|C2D1_DROME	Coiled-coil and C2 domain-containing protein 1-like OS=Drosophila melanogaster GN=l(2)gd1 PE=2 SV=1	l(2)gd1	0.87	0.9	0.98	0.89	0.91	1.1	1.08	1.11	1.05	1.12	19	10	9500	3.9683e-05	0.91	1.092	1.2
2359.1	tr|Q9VPR1|Q9VPR1_DROME	CG2789 OS=Drosophila melanogaster GN=CG2789 PE=2 SV=1	CG2789	0.6	0.72	0.78	0.86	0.73	1.39	1.22	1.31	1.1	1.29	13	3	6500	3.9689e-05	0.738	1.262	1.71003
3004.1	tr|Q9VE73|Q9VE73_DROME	CG12333 OS=Drosophila melanogaster GN=CG12333 PE=2 SV=1	CG12333	0.86	0.87	0.96	0.89	0.84	1.17	1.09	1.11	1.06	1.15	8	6	4000	4.02167e-05	0.884	1.116	1.26244
70.3	sp|P29843|HSP7A_DROME	Heat shock 70 kDa protein cognate 1 OS=Drosophila melanogaster GN=Hsc70-1 PE=1 SV=1	Hsc70-1	0.86	0.89	0.97	0.92	0.91	1.1	1.05	1.1	1.07	1.12	158	24	79000	4.02533e-05	0.91	1.088	1.1956
3112.1	sp|Q95RA8|MOB1_DROME	Mps one binder kinase activator-like 1 OS=Drosophila melanogaster GN=mats PE=1 SV=1	mats	0.9	0.8	0.95	0.84	0.91	1.1	1.14	1.11	1.16	1.09	8	3	4000	4.02716e-05	0.88	1.12	1.27273
1352.1	tr|Q9VH64|Q9VH64_DROME	CG8507 OS=Drosophila melanogaster GN=CG8507 PE=2 SV=1	CG8507	0.84	0.91	0.92	0.9	0.87	1.12	1.02	1.13	1.14	1.15	25	13	12500	4.05418e-05	0.888	1.112	1.25225
1503.1	sp|Q9V9L1|CP6W1_DROME	Probable cytochrome P450 6w1 OS=Drosophila melanogaster GN=Cyp6w1 PE=2 SV=1	Cyp6w1	0.75	0.79	0.98	0.81	0.7	1.19	1.17	1.2	1.22	1.19	22	12	11000	4.1036e-05	0.806	1.194	1.48139
5660.1	tr|E1JHM8|E1JHM8_DROME	Chemosensory protein B 38c, isoform B OS=Drosophila melanogaster GN=CheB38c PE=4 SV=1	CheB38c	1.06	1.22	1.3	1.3	1.12	0.8	0.8	0.8	0.78	0.84	1	1	500	4.15095e-05	1.2	0.804	0.67
661.1	tr|Q9VYV3|Q9VYV3_DROME	CG1837 OS=Drosophila melanogaster GN=prtp PE=2 SV=2	prtp	1.05	1.17	1.17	1.12	1.06	0.89	0.88	0.87	0.93	0.87	47	18	23500	4.21004e-05	1.114	0.888	0.797127
1109.1	tr|Q9W095|Q9W095_DROME	CG7995, isoform A OS=Drosophila melanogaster GN=CG7995-RA PE=2 SV=2	CG7995-RA	0.77	0.83	0.93	0.83	0.76	1.13	1.12	1.29	1.19	1.14	30	15	15000	4.26855e-05	0.824	1.174	1.42476
2448.1	sp|Q9V359|VPS28_DROME	Vacuolar protein sorting-associated protein 28 homolog OS=Drosophila melanogaster GN=Vps28 PE=1 SV=1	Vps28	0.71	0.94	0.75	0.68	0.63	1.27	1.15	1.22	1.28	1.37	12	6	6000	4.32072e-05	0.742	1.258	1.69542
1584.1	sp|P08761|MSRA_DROME	Peptide methionine sulfoxide reductase OS=Drosophila melanogaster GN=Eip71CD PE=2 SV=2	Eip71CD	0.93	0.92	0.97	0.9	0.95	1.05	1.08	1.09	1.08	1.03	21	10	10500	4.35241e-05	0.934	1.066	1.14133
1288.1	tr|Q9VSU2|Q9VSU2_DROME	Tequila, isoform A OS=Drosophila melanogaster GN=Tequila PE=2 SV=3	Tequila	0.87	0.9	0.98	0.93	0.9	1.1	1.05	1.11	1.08	1.09	26	19	13000	4.38207e-05	0.916	1.086	1.18559
3494.1	tr|Q9I7L9|Q9I7L9_DROME	CG18858 OS=Drosophila melanogaster GN=CG18858 PE=2 SV=2	CG18858	0.82	0.88	0.96	0.92	0.89	1.12	1.11	1.09	1.15	1.07	6	5	3000	4.46505e-05	0.894	1.108	1.23937
2336.1	sp|Q9Y0Y7|LANC3_DROME	LanC-like protein 3 homolog OS=Drosophila melanogaster GN=CG2061 PE=1 SV=1	CG2061	0.8	0.86	0.96	0.91	0.89	1.13	1.15	1.1	1.08	1.14	13	5	6500	4.47153e-05	0.884	1.12	1.26697
1637.1	tr|Q9V3W1|Q9V3W1_DROME	Tetratricopeptide repeat protein 2 OS=Drosophila melanogaster GN=Tpr2 PE=2 SV=1	Tpr2	0.84	0.85	0.99	0.85	0.81	1.12	1.12	1.17	1.11	1.14	20	12	10000	4.49807e-05	0.868	1.132	1.30415
2333.1	tr|Q86BK8|Q86BK8_DROME	Rab-protein 14, isoform B OS=Drosophila melanogaster GN=Rab14 PE=2 SV=1	Rab14	0.82	0.81	0.96	0.88	0.83	1.07	1.18	1.14	1.19	1.12	13	6	6500	4.56224e-05	0.86	1.14	1.32558
2663.1	tr|Q9VJ61|Q9VJ61_DROME	CG10376 OS=Drosophila melanogaster GN=CG10376 PE=2 SV=1	CG10376	0.91	0.88	0.98	0.83	0.86	1.08	1.14	1.1	1.12	1.11	10	7	5000	4.6136e-05	0.892	1.11	1.24439
4057.1	tr|Q9VMQ6|Q9VMQ6_DROME	CG31648 OS=Drosophila melanogaster GN=CG31648 PE=2 SV=2	CG31648	1.15	1.3	1.29	1.29	1.04	0.78	0.8	0.81	0.72	0.81	4	3	2000	4.71863e-05	1.214	0.784	0.645799
658.1	tr|A1Z876|A1Z876_DROME	Nidogen/entactin, isoform B OS=Drosophila melanogaster GN=Ndg PE=4 SV=1	Ndg	1.14	1.35	1.35	1.32	1.06	0.78	0.73	0.75	0.71	0.79	47	24	23500	4.74215e-05	1.244	0.752	0.604502
1383.2	tr|Q9VTW0|Q9VTW0_DROME	CG4300, isoform A OS=Drosophila melanogaster GN=CG4300 PE=2 SV=1	CG4300	1.14	1.21	1.22	1.17	1.02	0.82	0.83	0.84	0.9	0.85	15	7	7500	4.86423e-05	1.152	0.848	0.736111
4811.1	tr|Q7K0D1|Q7K0D1_DROME	CG42240 OS=Drosophila melanogaster GN=CG42240-RA PE=2 SV=2	CG42240-RA	1.13	1.05	1.25	1.19	1.15	0.81	0.89	0.89	0.84	0.78	2	2	1000	4.89384e-05	1.154	0.842	0.729636
1103.1	tr|Q9VYW4|Q9VYW4_DROME	CG1703 OS=Drosophila melanogaster GN=CG1703 PE=2 SV=1	CG1703	0.78	0.84	0.99	0.86	0.83	1.15	1.12	1.16	1.13	1.15	30	20	15000	4.91314e-05	0.86	1.142	1.32791
3582.1	tr|Q9W587|Q9W587_DROME	CG14778 OS=Drosophila melanogaster GN=CG14778 PE=2 SV=1	CG14778	1.13	1.23	1.2	1.17	1.03	0.82	0.85	0.85	0.82	0.91	6	3	3000	4.93008e-05	1.152	0.85	0.737847
1403.1	tr|Q9VXY3|Q9VXY3_DROME	CG5599 OS=Drosophila melanogaster GN=CG5599 PE=2 SV=1	CG5599	0.69	0.9	0.81	0.78	0.71	1.31	1.1	1.32	1.18	1.19	24	14	12000	4.9672e-05	0.778	1.22	1.56812
5258.1	sp|Q9VQ62|NPC2_DROME	Protein NPC2 homolog OS=Drosophila melanogaster GN=Npc2a PE=1 SV=1	Npc2a	0.69	0.81	0.91	0.86	0.79	1.28	1.12	1.12	1.22	1.22	2	1	1000	5.03903e-05	0.812	1.192	1.46798
2402.1	tr|Q7KY04|Q7KY04_DROME	Rab-protein 4, isoform A OS=Drosophila melanogaster GN=Rab4 PE=2 SV=1	Rab4	0.92	0.88	0.97	0.9	0.87	1.04	1.13	1.12	1.08	1.1	12	9	6000	5.28239e-05	0.908	1.094	1.20485
2730.1	tr|Q9VPX5|Q9VPX5_DROME	CG4764 OS=Drosophila melanogaster GN=CG4764 PE=2 SV=1	CG4764	0.9	0.87	0.97	0.87	0.89	1.09	1.16	1.05	1.11	1.09	10	5	5000	5.31011e-05	0.9	1.1	1.22222
1875.1	tr|Q9VGE7|Q9VGE7_DROME	Beta-galactosidase OS=Drosophila melanogaster GN=Ect3 PE=2 SV=1	Ect3	0.71	0.81	0.92	0.77	0.78	1.31	1.16	1.08	1.23	1.24	17	11	8500	5.31155e-05	0.798	1.204	1.50877
2076.1	tr|Q9VHN4|Q9VHN4_DROME	CG8043 OS=Drosophila melanogaster GN=CG8043 PE=2 SV=1	CG8043	0.7	0.76	0.92	0.9	0.76	1.24	1.14	1.22	1.13	1.24	15	8	7500	5.32223e-05	0.808	1.194	1.47772
5154.1	tr|Q9W0C3|Q9W0C3_DROME	CG13928 OS=Drosophila melanogaster GN=CG13928 PE=2 SV=1	CG13928	1.1	1.26	1.42	1.2	1.16	0.84	0.74	0.8	0.72	0.75	2	1	1000	5.32602e-05	1.228	0.77	0.627036
781.1	tr|Q9VFC2|Q9VFC2_DROME	GH14439p OS=Drosophila melanogaster GN=Spn5 PE=2 SV=1	Spn5	0.72	0.83	0.88	0.83	0.79	1.28	1.08	1.11	1.2	1.27	41	16	20500	5.36199e-05	0.81	1.188	1.46667
1084.1	sp|Q6AWN0|MTND_DROME	1,2-dihydroxy-3-keto-5-methylthiopentene dioxygenase OS=Drosophila melanogaster GN=CG32068 PE=1 SV=2	CG32068	0.72	0.82	0.96	0.88	0.78	1.2	1.13	1.15	1.17	1.18	31	9	15500	5.40702e-05	0.832	1.166	1.40144
2084.1	tr|Q9VBI3|Q9VBI3_DROME	CG14542 OS=Drosophila melanogaster GN=vps2 PE=2 SV=1	vps2	0.84	0.89	0.96	0.87	0.91	1.07	1.06	1.15	1.14	1.1	15	7	7500	5.42458e-05	0.894	1.104	1.2349
3236.1	tr|Q9VDD0|Q9VDD0_DROME	CG3353 OS=Drosophila melanogaster GN=CG3353 PE=2 SV=2	CG3353	0.89	0.9	0.98	0.88	0.87	1.08	1.1	1.15	1.06	1.09	7	5	3500	5.428e-05	0.904	1.096	1.21239
773.1	tr|Q7KSS0|Q7KSS0_DROME	CG11870, isoform D OS=Drosophila melanogaster GN=CG11870-RD PE=2 SV=1	CG11870-RD	1.05	1.12	1.25	1.15	1.09	0.88	0.86	0.87	0.86	0.87	41	27	20500	5.44374e-05	1.132	0.868	0.766784
322.1	tr|B7Z0X1|B7Z0X1_DROME	Serine hydroxymethyltransferase OS=Drosophila melanogaster GN=CG3011 PE=3 SV=1	CG3011	0.64	0.81	0.89	0.87	0.76	1.29	1.17	1.25	1.13	1.19	89	19	44500	5.4555e-05	0.794	1.206	1.51889
1030.1	sp|Q7K550|EIF3J_DROME	Eukaryotic translation initiation factor 3 subunit J OS=Drosophila melanogaster GN=Adam PE=1 SV=1	Adam	0.79	0.77	0.97	0.79	0.87	1.11	1.21	1.13	1.19	1.16	32	12	16000	5.45832e-05	0.838	1.16	1.38425
4288.1	sp|Q9GYV9|MED7_DROME	Mediator of RNA polymerase II transcription subunit 7 OS=Drosophila melanogaster GN=MED7 PE=1 SV=1	MED7	0.66	0.75	0.93	0.84	0.7	1.25	1.1	1.25	1.26	1.26	3	3	1500	5.54541e-05	0.776	1.224	1.57732
72.1	sp|Q94514|COX5A_DROME	Cytochrome c oxidase subunit 5A, mitochondrial OS=Drosophila melanogaster GN=CoVa PE=1 SV=2	CoVa	1.04	1.07	1.1	1.06	1.06	0.95	0.91	0.91	0.91	0.98	441	9	220500	5.55288e-05	1.066	0.932	0.874296
1754.1	sp|P52486|UBCD4_DROME	Ubiquitin-conjugating enzyme E2-22 kDa OS=Drosophila melanogaster GN=UbcD4 PE=1 SV=2	UbcD4	1.08	1.09	1.15	1.1	1.03	0.87	0.92	0.89	0.95	0.91	19	8	9500	5.57373e-05	1.09	0.908	0.833028
1840.1	tr|E1JIT4|E1JIT4_DROME	CG7048, isoform B OS=Drosophila melanogaster GN=CG7048 PE=4 SV=1	CG7048	1.07	1.09	1.19	1.07	1.11	0.88	0.88	0.85	0.94	0.92	18	7	9000	5.58195e-05	1.106	0.894	0.808318
666.1	tr|Q7JVY0|Q7JVY0_DROME	Coro, isoform A OS=Drosophila melanogaster GN=coro PE=2 SV=1	coro	1.03	1.1	1.16	1.12	1.05	0.89	0.91	0.9	0.92	0.91	47	11	23500	5.62141e-05	1.092	0.906	0.82967
198.1	tr|Q9VW68|Q9VW68_DROME	CG7433, isoform A OS=Drosophila melanogaster GN=CG7433 PE=2 SV=1	CG7433	0.84	0.9	0.92	0.89	0.83	1.19	1.06	1.15	1.06	1.16	141	28	70500	5.63875e-05	0.876	1.124	1.28311
1864.1	sp|Q05344|SSRP1_DROME	FACT complex subunit Ssrp1 OS=Drosophila melanogaster GN=Ssrp PE=1 SV=2	Ssrp	0.67	0.7	0.81	0.68	0.68	1.18	1.38	1.53	1.16	1.21	17	13	8500	5.65738e-05	0.708	1.292	1.82486
1925.1	tr|Q9VH26|Q9VH26_DROME	CG3940 OS=Drosophila melanogaster GN=CG3940 PE=2 SV=2	CG3940	1.14	1.31	1.32	1.25	1.05	0.78	0.75	0.82	0.74	0.84	17	6	8500	5.69322e-05	1.214	0.786	0.647446
4684.1	tr|Q9VV23|Q9VV23_DROME	CG13044 OS=Drosophila melanogaster GN=CG13044 PE=2 SV=1	CG13044	1.08	1.38	1.18	1.44	1.24	0.77	0.71	0.73	0.68	0.79	3	1	1500	5.70002e-05	1.264	0.736	0.582278
4567.1	tr|Q4V665|Q4V665_DROME	CG15237 OS=Drosophila melanogaster GN=CG15237 PE=2 SV=1	CG15237	0.8	0.86	0.95	0.85	0.85	1.16	1.15	1.12	1.05	1.21	3	2	1500	5.79489e-05	0.862	1.138	1.32019
3345.1	tr|Q9VGP7|Q9VGP7_DROME	Mitochondrial ribosomal protein L40 OS=Drosophila melanogaster GN=mRpL40 PE=2 SV=1	mRpL40	1.35	1.06	1.61	1.41	1.34	0.64	0.74	0.66	0.6	0.59	7	3	3500	5.81082e-05	1.354	0.646	0.477105
2722.1	tr|Q9VG06|Q9VG06_DROME	CG17327, isoform A OS=Drosophila melanogaster GN=CG17327-RA PE=2 SV=2	CG17327-RA	1.09	1.2	1.28	1.15	1.06	0.86	0.81	0.84	0.87	0.84	10	5	5000	5.87175e-05	1.156	0.844	0.730104
5386.1	tr|Q9W1A3|Q9W1A3_DROME	Zinc finger protein RP-8 OS=Drosophila melanogaster GN=Zfrp8 PE=1 SV=1	Zfrp8	0.92	0.97	0.95	0.93	0.88	1.06	1.06	1.04	1.09	1.09	1	1	500	5.92437e-05	0.93	1.068	1.14839
147.1	sp|Q9V8M5|3HIDH_DROME	Probable 3-hydroxyisobutyrate dehydrogenase, mitochondrial OS=Drosophila melanogaster GN=CG15093 PE=2 SV=2	CG15093	0.8	0.86	0.99	0.84	0.84	1.12	1.16	1.15	1.15	1.09	187	9	93500	5.92509e-05	0.866	1.134	1.30947
5597.1	sp|Q8INK9-7|MSRB_DROME	Isoform H of Methionine-R-sulfoxide reductase B1 OS=Drosophila melanogaster GN=SelR	SelR	0.93	0.91	0.91	0.89	0.94	1.07	1.08	1.16	1.04	1.07	1	1	500	6.0048e-05	0.916	1.084	1.18341
5079.1	tr|A4V3L8|A4V3L8_DROME	CG7816, isoform D OS=Drosophila melanogaster GN=CG7816 PE=4 SV=1	CG7816	0.83	0.85	0.97	0.79	0.72	1.12	1.17	1.19	1.15	1.21	2	2	1000	6.0048e-05	0.832	1.168	1.40385
3080.1	tr|Q9W1B3|Q9W1B3_DROME	CG10339 OS=Drosophila melanogaster GN=CG10339 PE=1 SV=1	CG10339	0.7	0.77	0.94	0.79	0.59	1.27	1.25	1.26	1.14	1.3	8	4	4000	6.03844e-05	0.758	1.244	1.64116
861.1	tr|Q95TW4|Q95TW4_DROME	CG17838, isoform C OS=Drosophila melanogaster GN=CG17838 PE=2 SV=1	CG17838	1.06	1.11	1.18	1.09	1.05	0.88	0.92	0.92	0.92	0.87	37	19	18500	6.0685e-05	1.098	0.902	0.821494
2326.1	tr|Q9W0L3|Q9W0L3_DROME	CG13905 OS=Drosophila melanogaster GN=CG13905 PE=2 SV=2	CG13905	0.42	0.39	0.49	0.39	0.4	1.75	1.11	1.88	1.83	1.34	13	6	6500	6.2009e-05	0.418	1.582	3.78469
4678.1	tr|Q7JZW3|Q7JZW3_DROME	RE08220p OS=Drosophila melanogaster GN=Tsp42Ei PE=2 SV=1	Tsp42Ei	0.88	0.88	0.98	0.9	0.91	1.04	1.1	1.1	1.13	1.08	3	1	1500	6.26734e-05	0.91	1.09	1.1978
714.1	sp|P32100|RL7_DROME	60S ribosomal protein L7 OS=Drosophila melanogaster GN=RpL7 PE=2 SV=2	RpL7	1.03	1.1	1.09	1.09	1.04	0.89	0.92	0.95	0.95	0.94	45	11	22500	6.34905e-05	1.07	0.93	0.869159
4284.1	tr|Q9VWQ1|Q9VWQ1_DROME	CG7053 OS=Drosophila melanogaster GN=CG7053 PE=2 SV=1	CG7053	0.92	0.91	0.9	0.81	0.84	1.11	1.07	1.09	1.21	1.13	3	3	1500	6.35406e-05	0.876	1.122	1.28082
4568.1	tr|Q9VJH1|Q9VJH1_DROME	CG13282 OS=Drosophila melanogaster GN=CG13282 PE=2 SV=1	CG13282	0.72	0.85	0.88	0.7	0.76	1.2	1.14	1.13	1.38	1.24	3	2	1500	6.42073e-05	0.782	1.218	1.55754
185.1	tr|Q9VC18|Q9VC18_DROME	CG11089 OS=Drosophila melanogaster GN=CG11089 PE=2 SV=1	CG11089	0.73	0.81	0.93	0.85	0.88	1.16	1.26	1.14	1.16	1.1	146	26	73000	6.53698e-05	0.84	1.164	1.38571
5465.1	tr|Q9W2W8|Q9W2W8_DROME	CG12643 OS=Drosophila melanogaster GN=CG12643 PE=2 SV=1	CG12643	1.1	1.16	1.26	1.05	1.16	0.86	0.83	0.81	0.91	0.85	1	1	500	6.66487e-05	1.146	0.852	0.743455
3834.1	tr|Q8IRN0|Q8IRN0_DROME	CG10962, isoform B OS=Drosophila melanogaster GN=CG10962-RB PE=2 SV=1	CG10962-RB	0.76	0.78	0.94	0.75	0.82	1.14	1.21	1.12	1.32	1.15	5	3	2500	6.67758e-05	0.81	1.188	1.46667
5471.1	sp|P82384|LCP9_DROME	Larval cuticle protein 9 OS=Drosophila melanogaster GN=Lcp9 PE=1 SV=2	Lcp9	1.12	1.31	1.42	1.23	1.09	0.77	0.78	0.71	0.79	0.77	1	1	500	6.77168e-05	1.234	0.764	0.619125
2361.1	sp|P18489|SYB_DROME	Synaptobrevin OS=Drosophila melanogaster GN=Syb PE=2 SV=3	Syb	0.85	0.81	0.99	0.84	0.82	1.08	1.18	1.14	1.14	1.14	13	3	6500	6.84178e-05	0.862	1.136	1.31787
2479.1	tr|A1ZBU5|A1ZBU5_DROME	CG13422 OS=Drosophila melanogaster GN=CG13422 PE=4 SV=1	CG13422	0.76	0.82	0.89	0.83	0.77	1.24	1.05	1.31	1.15	1.18	12	3	6000	6.84648e-05	0.814	1.186	1.457
4503.1	tr|Q9VKZ1|Q9VKZ1_DROME	Protoheme IX farnesyltransferase, mitochondrial OS=Drosophila melanogaster GN=CG5037 PE=2 SV=1	CG5037	1.13	1.08	1.18	1.11	1.11	0.8	0.96	0.85	0.92	0.86	3	2	1500	6.91804e-05	1.122	0.878	0.782531
1383.1	tr|Q9VTW1|Q9VTW1_DROME	CG4300, isoform B OS=Drosophila melanogaster GN=CG4300 PE=2 SV=1	CG4300	1.1	1.13	1.2	1.12	1.03	0.86	0.88	0.87	0.94	0.88	25	8	12500	6.96851e-05	1.116	0.886	0.793907
4166.1	tr|A1Z830|A1Z830_DROME	CG12128, isoform A OS=Drosophila melanogaster GN=CG12128 PE=4 SV=1	CG12128	0.66	0.78	0.77	0.85	0.9	1.24	1.13	1.34	1.14	1.2	4	3	2000	6.98967e-05	0.792	1.21	1.52778
1765.1	tr|Q7KV94|Q7KV94_DROME	CG16758, isoform B OS=Drosophila melanogaster GN=CG16758 PE=2 SV=1	CG16758	0.7	0.79	0.91	0.89	0.82	1.09	1.25	1.23	1.14	1.18	19	7	9500	7.09191e-05	0.822	1.178	1.43309
1676.1	sp|Q24372|LACH_DROME	Lachesin OS=Drosophila melanogaster GN=Lac PE=1 SV=2	Lac	0.87	0.89	0.98	0.89	0.81	1.07	1.13	1.1	1.14	1.12	20	6	10000	7.09407e-05	0.888	1.112	1.25225
3974.1	sp|Q9W3C1|U202_DROME	Polycomb protein l(1)G0020 OS=Drosophila melanogaster GN=l(1)G0020 PE=1 SV=2	l(1)G0020	0.88	0.91	0.92	0.9	0.92	1.06	1.1	1.17	1.09	1.03	4	4	2000	7.09735e-05	0.906	1.09	1.20309
2296.1	sp|Q9VQZ6|ELP3_DROME	Probable elongator complex protein 3 OS=Drosophila melanogaster GN=Elp3 PE=2 SV=1	Elp3	0.83	0.88	0.99	0.9	0.86	1.08	1.11	1.09	1.12	1.13	13	8	6500	7.10602e-05	0.892	1.106	1.23991
181.2	tr|Q9VLZ0|Q9VLZ0_DROME	Thiolester containing protein II, isoform C OS=Drosophila melanogaster GN=TepII PE=2 SV=2	TepII	0.74	0.84	0.95	0.88	0.89	1.18	1.09	1.15	1.14	1.15	144	45	72000	7.10749e-05	0.86	1.142	1.32791
56.1	tr|Q7KV27|Q7KV27_DROME	CG1640, isoform A OS=Drosophila melanogaster GN=CG1640 PE=2 SV=1	CG1640	0.78	0.88	0.95	0.91	0.87	1.14	1.07	1.17	1.11	1.12	527	25	263500	7.15291e-05	0.878	1.122	1.2779
1752.1	tr|A8JNT7|A8JNT7_DROME	CG34246 OS=Drosophila melanogaster GN=CG34246-RA PE=2 SV=1	CG34246-RA	0.76	0.85	0.95	0.87	0.83	1.18	1.09	1.19	1.08	1.18	19	8	9500	7.16075e-05	0.852	1.144	1.34272
4827.1	sp|P02844|VIT2_DROME	Vitellogenin-2 OS=Drosophila melanogaster GN=Yp2 PE=1 SV=2	Yp2	0.79	0.87	0.95	0.79	0.83	1.19	1.23	1.06	1.13	1.18	2	2	1000	7.20787e-05	0.846	1.158	1.36879
2894.1	tr|Q9VFW3|Q9VFW3_DROME	Chemosensory protein A 87a OS=Drosophila melanogaster GN=CheA87a PE=1 SV=1	CheA87a	0.68	0.84	0.95	0.85	0.77	1.13	1.24	1.2	1.15	1.19	9	4	4500	7.27306e-05	0.818	1.182	1.44499
5456.1	tr|Q9W551|Q9W551_DROME	CG14817 OS=Drosophila melanogaster GN=CG14817-RA PE=2 SV=1	CG14817-RA	1.15	1.15	1.28	1.34	1.13	0.84	0.7	0.83	0.7	0.88	1	1	500	7.36028e-05	1.21	0.79	0.652893
2212.1	tr|Q9W0B3|Q9W0B3_DROME	CG7967 OS=Drosophila melanogaster GN=CG7967 PE=2 SV=1	CG7967	0.74	0.9	0.88	0.93	0.76	1.19	1.11	1.2	1.12	1.18	14	6	7000	7.43591e-05	0.842	1.16	1.37767
5136.1	tr|A1Z6J4|A1Z6J4_DROME	CG7861, isoform A OS=Drosophila melanogaster GN=tbce PE=4 SV=1	tbce	0.77	0.82	0.92	0.88	0.79	1.11	1.06	1.19	1.19	1.25	2	2	1000	7.46555e-05	0.836	1.16	1.38756
1076.2	tr|A1Z729|A1Z729_DROME	CG2064 OS=Drosophila melanogaster GN=CG2064 PE=3 SV=1	CG2064	0.79	0.9	0.97	0.89	0.79	1.11	1.13	1.16	1.13	1.13	28	12	14000	7.51924e-05	0.868	1.132	1.30415
4679.1	tr|Q9VGV0|Q9VGV0_DROME	CG14695 OS=Drosophila melanogaster GN=CG14695 PE=2 SV=1	CG14695	0.47	0.42	0.45	0.44	0.46	1.19	1.66	1.84	1.87	1.21	3	1	1500	7.52559e-05	0.448	1.554	3.46875
2584.1	tr|Q9VFM0|Q9VFM0_DROME	CG9649 OS=Drosophila melanogaster GN=CG9649 PE=2 SV=1	CG9649	0.83	0.87	0.93	0.88	0.8	1.12	1.23	1.05	1.12	1.17	11	5	5500	7.55981e-05	0.862	1.138	1.32019
367.2	sp|Q9VG98|GSTT2_DROME	Glutathione S-transferase D2 OS=Drosophila melanogaster GN=GstD2 PE=3 SV=1	GstD2	0.75	0.83	0.97	0.83	0.78	1.2	1.16	1.17	1.08	1.23	38	7	19000	7.57187e-05	0.832	1.168	1.40385
1604.1	tr|Q9VLW1|Q9VLW1_DROME	Lectin-28C OS=Drosophila melanogaster GN=lectin-28C PE=2 SV=1	lectin-28C	0.74	0.81	0.99	0.83	0.84	1.15	1.12	1.16	1.19	1.16	21	5	10500	7.61187e-05	0.842	1.156	1.37292
80.1	tr|Q9VLC5|Q9VLC5_DROME	Aldehyde dehydrogenase OS=Drosophila melanogaster GN=Aldh PE=2 SV=1	Aldh	0.77	0.87	0.92	0.92	0.86	1.14	1.1	1.21	1.12	1.08	374	21	187000	7.62937e-05	0.868	1.13	1.30184
501.1	tr|Q9V9T5|Q9V9T5_DROME	CG2118, isoform A OS=Drosophila melanogaster GN=CG2118 PE=2 SV=2	CG2118	0.84	0.88	1	0.85	0.87	1.11	1.11	1.1	1.14	1.09	60	24	30000	7.74006e-05	0.888	1.11	1.25
2597.1	tr|E1JH79|E1JH79_DROME	Myelodysplasia/myeloid leukemia factor, isoform E OS=Drosophila melanogaster GN=Mlf PE=4 SV=1	Mlf	0.74	0.71	0.93	0.75	0.83	1.15	1.3	1.11	1.31	1.18	11	4	5500	7.81805e-05	0.792	1.21	1.52778
4634.1	tr|A8JUP7|A8JUP7_DROME	CG6361, isoform B OS=Drosophila melanogaster GN=CG6361 PE=3 SV=1	CG6361	0.81	0.94	0.83	0.88	0.86	1.22	1.04	1.14	1.16	1.12	3	2	1500	7.84011e-05	0.864	1.136	1.31481
3256.1	tr|Q9Y124|Q9Y124_DROME	BcDNA.GH08385 OS=Drosophila melanogaster GN=BcDNA.GH08385 PE=2 SV=1	BcDNA.GH08385	0.72	0.81	0.92	0.92	0.75	1.22	1.12	1.2	1.12	1.22	7	5	3500	7.85232e-05	0.824	1.176	1.42718
1380.1	tr|Q9W4U2|Q9W4U2_DROME	CG3603 OS=Drosophila melanogaster GN=CG3603 PE=2 SV=2	CG3603	0.79	0.88	0.94	0.89	0.89	1.1	1.1	1.14	1.2	1.07	25	8	12500	7.89028e-05	0.878	1.122	1.2779
5396.1	sp|Q9VH48|CARM1_DROME	Probable histone-arginine methyltransferase CARMER OS=Drosophila melanogaster GN=Art4 PE=1 SV=1	Art4	1.11	1.14	1.3	1.09	1.15	0.82	0.81	0.81	0.88	0.91	1	1	500	7.96389e-05	1.158	0.846	0.73057
70.1	sp|P11147|HSP7D_DROME	Heat shock 70 kDa protein cognate 4 OS=Drosophila melanogaster GN=Hsc70-4 PE=1 SV=3	Hsc70-4	0.87	0.92	0.99	0.91	0.9	1.06	1.06	1.11	1.1	1.08	454	29	227000	8.00147e-05	0.918	1.082	1.17865
582.1	tr|Q9W3H4|Q9W3H4_DROME	LD36273p OS=Drosophila melanogaster GN=sni PE=1 SV=1	sni	0.81	0.83	1	0.86	0.87	1.13	1.11	1.12	1.11	1.15	53	9	26500	8.11849e-05	0.874	1.124	1.28604
659.1	sp|Q9VA02|DHTK1_DROME	Probable 2-oxoglutarate dehydrogenase E1 component DHKTD1 homolog, mitochondrial OS=Drosophila melanogaster GN=CG1544 PE=1 SV=2	CG1544	0.77	0.85	0.99	0.86	0.82	1.15	1.13	1.18	1.15	1.1	47	22	23500	8.28109e-05	0.858	1.142	1.331
3599.1	tr|Q9VXC1|Q9VXC1_DROME	CG34325 OS=Drosophila melanogaster GN=CG18358 PE=4 SV=3	CG18358	0.74	0.83	0.89	0.87	0.79	1.21	1.11	1.06	1.28	1.22	6	2	3000	8.3495e-05	0.824	1.176	1.42718
500.1	sp|Q9W0Y6|PAIN_DROME	Transient receptor potential cation channel protein painless OS=Drosophila melanogaster GN=pain PE=1 SV=1	pain	0.79	0.87	0.94	0.9	0.76	1.16	1.11	1.22	1.09	1.18	60	24	30000	8.37349e-05	0.852	1.152	1.35211
196.1	tr|Q9VLA0|Q9VLA0_DROME	CG15828, isoform A OS=Drosophila melanogaster GN=CG15828 PE=2 SV=1	CG15828	0.78	0.86	0.98	0.91	0.83	1.15	1.11	1.15	1.11	1.13	141	74	70500	8.50569e-05	0.872	1.13	1.29587
4379.1	sp|Q9VL96|PESC_DROME	Pescadillo homolog OS=Drosophila melanogaster GN=CG4364 PE=1 SV=1	CG4364	0.73	0.84	0.94	0.89	0.85	1.08	1.21	1.15	1.13	1.17	3	3	1500	8.524e-05	0.85	1.148	1.35059
181.3	tr|Q9NFV7|Q9NFV7_DROME	GH01829p OS=Drosophila melanogaster GN=TepII PE=2 SV=1	TepII	0.74	0.84	0.95	0.88	0.89	1.18	1.08	1.15	1.14	1.15	144	45	72000	8.56722e-05	0.86	1.14	1.32558
1353.1	tr|A1Z9I0|A1Z9I0_DROME	CG6357 OS=Drosophila melanogaster GN=CG6357 PE=4 SV=1	CG6357	0.64	0.73	0.82	0.75	0.72	1.33	1.16	1.15	1.51	1.2	25	13	12500	8.56725e-05	0.732	1.27	1.73497
1924.1	tr|Q9VME1|Q9VME1_DROME	CG42369 OS=Drosophila melanogaster GN=CG42369 PE=2 SV=2	CG42369	0.67	0.75	0.94	0.86	0.8	1.24	1.18	1.26	1.1	1.2	17	6	8500	8.57972e-05	0.804	1.196	1.48756
3089.1	tr|Q1WWB7|Q1WWB7_DROME	CG13192 OS=Drosophila melanogaster GN=CG13192 PE=2 SV=1	CG13192	0.71	0.85	0.92	0.9	0.79	1.23	1.11	1.17	1.11	1.21	8	4	4000	8.58525e-05	0.834	1.166	1.39808
4608.1	sp|Q9VH90|TRBID_DROME	Ubiquitin thioesterase trabid OS=Drosophila melanogaster GN=trbd PE=1 SV=1	trbd	0.74	0.87	0.93	0.87	0.82	1.16	1.15	1.19	1.05	1.21	3	2	1500	8.60799e-05	0.846	1.152	1.3617
2251.1	tr|Q961N0|Q961N0_DROME	Alpha-Esterase-2 OS=Drosophila melanogaster GN=alpha-Est2 PE=2 SV=1	alpha-Est2	1.1	1.13	1.34	1.22	1.12	0.73	0.86	0.84	0.84	0.82	13	10	6500	8.64963e-05	1.182	0.818	0.692047
1716.1	tr|Q9W2V9|Q9W2V9_DROME	LD40707p OS=Drosophila melanogaster GN=l(1)G0289 PE=2 SV=1	l(1)G0289	1.04	1.09	1.25	1.16	1.11	0.87	0.88	0.87	0.86	0.87	19	12	9500	8.65936e-05	1.13	0.87	0.769912
2557.1	sp|Q9VRJ9|OTU1_DROME	Ubiquitin thioesterase OTU1 OS=Drosophila melanogaster GN=CG4603 PE=1 SV=1	CG4603	1.05	1.17	1.19	1.13	1.04	0.91	0.88	0.86	0.86	0.9	11	6	5500	8.75393e-05	1.116	0.882	0.790323
2616.1	sp|O15943-6|CADN_DROME	Isoform F of Neural-cadherin OS=Drosophila melanogaster GN=CadN	CadN	1.15	1.05	1.18	1.04	1.1	0.92	0.89	0.87	0.89	0.91	10	10	5000	8.76413e-05	1.104	0.896	0.811594
804.1	tr|Q7K1W8|Q7K1W8_DROME	CG31650, isoform A OS=Drosophila melanogaster GN=CG9112 PE=2 SV=1	CG9112	1.05	1.08	1.12	1.05	1.07	0.92	0.93	0.89	0.89	0.98	40	12	20000	8.83698e-05	1.074	0.922	0.858473
2031.1	tr|Q9VSR7|Q9VSR7_DROME	CG5660 OS=Drosophila melanogaster GN=CG5660 PE=2 SV=1	CG5660	1.08	1.08	1.32	1.21	1.14	0.82	0.85	0.83	0.82	0.85	15	12	7500	8.87944e-05	1.166	0.834	0.715266
4533.1	sp|Q9W549|U671_DROME	UPF0671 protein CG14806 OS=Drosophila melanogaster GN=CG14806 PE=1 SV=1	CG14806	1.03	1.06	1.14	1.08	1.15	0.94	0.92	0.91	0.89	0.88	3	2	1500	8.99414e-05	1.092	0.908	0.831502
3290.1	tr|Q9VFN9|Q9VFN9_DROME	CG9922 OS=Drosophila melanogaster GN=CG9922 PE=2 SV=1	CG9922	1.08	1.08	1.2	1.12	1.11	0.82	0.9	0.84	0.95	0.91	7	4	3500	9.054e-05	1.118	0.884	0.790698
1284.1	sp|Q8IRG6-2|SPT16_DROME	Isoform A of FACT complex subunit spt16 OS=Drosophila melanogaster GN=dre4	dre4	0.68	0.7	0.81	0.69	0.71	1.14	1.35	1.54	1.18	1.19	26	21	13000	9.09289e-05	0.718	1.28	1.78273
1233.1	tr|Q9W350|Q9W350_DROME	C11.1 OS=Drosophila melanogaster GN=c11.1 PE=2 SV=2	c11.1	0.81	0.86	1	0.88	0.81	1.11	1.14	1.12	1.13	1.13	27	21	13500	9.12742e-05	0.872	1.126	1.29128
2891.1	sp|Q9VYF8|COQ5_DROME	2-methoxy-6-polyprenyl-1,4-benzoquinol methylase, mitochondrial OS=Drosophila melanogaster GN=coq5 PE=1 SV=1	coq5	0.76	0.85	0.94	0.81	0.77	1.21	1.19	1.18	1.04	1.25	9	4	4500	9.18795e-05	0.826	1.174	1.42131
905.1	tr|A1Z8H7|A1Z8H7_DROME	Cuticular protein 47Ef, isoform A OS=Drosophila melanogaster GN=Cpr47Ef PE=4 SV=1	Cpr47Ef	0.87	0.88	0.98	0.81	0.81	1.15	1.08	1.13	1.18	1.1	36	10	18000	9.24435e-05	0.87	1.128	1.29655
2111.1	tr|Q7PLE6|Q7PLE6_DROME	CG17691, isoform C OS=Drosophila melanogaster GN=CG17691 PE=4 SV=3	CG17691	0.76	0.86	0.96	0.93	0.8	1.12	1.12	1.15	1.15	1.16	15	3	7500	9.31465e-05	0.862	1.14	1.32251
1258.1	tr|Q9VNF5|Q9VNF5_DROME	3-oxoacyl-[acyl-carrier-protein] synthase OS=Drosophila melanogaster GN=CG12170 PE=3 SV=1	CG12170	0.8	0.89	0.96	0.87	0.84	1.2	1.09	1.12	1.07	1.16	27	11	13500	9.34322e-05	0.872	1.128	1.29358
4600.1	sp|Q9VYX7|PGPSA_DROME	Peptidoglycan-recognition protein SA OS=Drosophila melanogaster GN=PGRP-SA PE=1 SV=1	PGRP-SA	0.73	0.85	0.91	0.75	0.82	1.26	1.15	1.05	1.2	1.27	3	2	1500	9.38771e-05	0.812	1.186	1.46059
519.1	tr|Q9VFV9|Q9VFV9_DROME	DnaJ-like-2, isoform A OS=Drosophila melanogaster GN=Droj2 PE=2 SV=1	Droj2	0.91	0.92	0.97	0.88	0.87	1.06	1.04	1.1	1.1	1.14	58	17	29000	9.39549e-05	0.91	1.088	1.1956
3413.1	sp|Q8IMX7|MIRO_DROME	Mitochondrial Rho GTPase OS=Drosophila melanogaster GN=Miro PE=1 SV=1	Miro	1.06	1.1	1.15	1.11	1.04	0.9	0.91	0.87	0.9	0.97	6	6	3000	9.50369e-05	1.092	0.91	0.833333
3188.1	tr|Q9VJG2|Q9VJG2_DROME	CG12288 OS=Drosophila melanogaster GN=CG12288 PE=2 SV=1	CG12288	1.21	1.25	1.37	1.26	1	0.79	0.79	0.79	0.78	0.76	7	6	3500	9.61378e-05	1.218	0.782	0.642036
3074.1	tr|Q9VHG4|Q9VHG4_DROME	CG8444 OS=Drosophila melanogaster GN=VhaM8.9 PE=2 SV=1	VhaM8.9	0.81	0.94	0.9	0.84	0.75	1.15	1.11	1.12	1.12	1.25	8	4	4000	9.70865e-05	0.848	1.15	1.35613
2459.1	sp|Q9VLR5|TCP4_DROME	RNA polymerase II transcriptional coactivator OS=Drosophila melanogaster GN=Ssb-c31a PE=2 SV=1	Ssb-c31a	0.8	0.88	0.99	0.9	0.86	1.11	1.09	1.11	1.12	1.13	12	5	6000	9.74027e-05	0.886	1.112	1.25508
5436.1	tr|Q9VMH1|Q9VMH1_DROME	AT03686p OS=Drosophila melanogaster GN=WDR79 PE=2 SV=2	WDR79	0.69	0.87	0.94	0.85	0.75	1.25	1.2	1.11	1.15	1.19	1	1	500	9.77542e-05	0.82	1.18	1.43902
319.1	tr|Q9VGM2|Q9VGM2_DROME	CG6783, isoform B OS=Drosophila melanogaster GN=fabp PE=2 SV=1	fabp	1.12	1.11	1.31	1.12	1.13	0.82	0.83	0.8	0.93	0.82	90	7	45000	9.81174e-05	1.158	0.84	0.725389
5201.1	sp|Q7JWG9|RM52_DROME	39S ribosomal protein L52, mitochondrial OS=Drosophila melanogaster GN=mRpL52 PE=2 SV=1	mRpL52	1.32	1	1.58	1.39	1.44	0.68	0.68	0.63	0.65	0.62	2	1	1000	9.81375e-05	1.346	0.652	0.484398
181.1	tr|Q9VLY9|Q9VLY9_DROME	Thiolester containing protein II, isoform B OS=Drosophila melanogaster GN=TepII PE=2 SV=2	TepII	0.75	0.84	0.96	0.88	0.89	1.18	1.08	1.14	1.13	1.15	147	46	73500	9.82295e-05	0.864	1.136	1.31481
3512.1	tr|Q9VU45|Q9VU45_DROME	LD27581p OS=Drosophila melanogaster GN=Syx13 PE=2 SV=1	Syx13	0.75	0.86	0.89	0.92	0.73	1.18	1.08	1.17	1.26	1.16	6	4	3000	9.84197e-05	0.83	1.17	1.40964
1584.2	sp|P08761-2|MSRA_DROME	Isoform Eip29 of Peptide methionine sulfoxide reductase OS=Drosophila melanogaster GN=Eip71CD	Eip71CD	0.93	0.93	0.98	0.89	0.95	1.06	1.06	1.09	1.08	1.03	20	10	10000	9.87127e-05	0.936	1.064	1.13675
2814.1	tr|A8JRB1|A8JRB1_DROME	CHKov1, isoform F OS=Drosophila melanogaster GN=CHKov1 PE=4 SV=1	CHKov1	1.08	1.1	1.25	1.24	1.07	0.86	0.83	0.88	0.87	0.83	9	7	4500	9.8967e-05	1.148	0.854	0.743902
5361.1	tr|Q9VCF1|Q9VCF1_DROME	CG13603 OS=Drosophila melanogaster GN=CG13603 PE=2 SV=1	CG13603	0.72	0.73	0.94	0.92	0.74	1.13	1.22	1.25	1.16	1.2	1	1	500	9.94526e-05	0.81	1.192	1.4716
3743.1	tr|Q9VL11|Q9VL11_DROME	CG4957 OS=Drosophila melanogaster GN=CG4957 PE=1 SV=2	CG4957	1.25	1.11	1.4	1.1	1.16	0.75	0.82	0.77	0.81	0.82	5	4	2500	9.95833e-05	1.204	0.794	0.659468
4985.1	tr|Q9VD07|Q9VD07_DROME	CG12499 OS=Drosophila melanogaster GN=CG12499 PE=2 SV=2	CG12499	0.83	0.81	0.95	0.81	0.81	1.14	1.18	1.27	1.16	1.05	2	2	1000	9.98639e-05	0.842	1.16	1.37767
981.1	tr|Q9VAS2|Q9VAS2_DROME	CG14528 OS=Drosophila melanogaster GN=CG14528 PE=1 SV=1	CG14528	0.74	0.82	0.97	0.87	0.78	1.09	1.2	1.22	1.15	1.15	33	18	16500	0.000100603	0.836	1.162	1.38995
640.1	sp|A1ZAB5|K0664_DROME	Protein KIAA0664 homolog OS=Drosophila melanogaster GN=CG8443 PE=1 SV=1	CG8443	1.07	1.11	1.29	1.18	1.11	0.84	0.92	0.82	0.82	0.83	48	28	24000	0.000102477	1.152	0.846	0.734375
1800.1	sp|O61305|DDX19_DROME	DEAD-box helicase Dbp80 OS=Drosophila melanogaster GN=Dbp80 PE=1 SV=1	Dbp80	0.83	0.88	0.99	0.91	0.85	1.08	1.08	1.13	1.11	1.13	18	12	9000	0.000102596	0.892	1.106	1.23991
3671.1	sp|Q9VDS6|SURF6_DROME	Surfeit locus protein 6 homolog OS=Drosophila melanogaster GN=Surf6 PE=1 SV=1	Surf6	0.87	0.86	0.97	0.9	0.89	1.02	1.14	1.13	1.11	1.11	5	5	2500	0.000103058	0.898	1.102	1.22717
2979.1	tr|Q9VAX9|Q9VAX9_DROME	CG4884 OS=Drosophila melanogaster GN=CG42487-RA PE=2 SV=1	CG42487-RA	1.04	1.14	1.29	1.18	1.12	0.89	0.82	0.83	0.84	0.87	8	6	4000	0.000104493	1.154	0.85	0.736568
915.1	tr|Q9VK85|Q9VK85_DROME	Ef1alpha-like factor OS=Drosophila melanogaster GN=Elf PE=2 SV=1	Elf	1.09	1.18	1.23	1.08	1.04	0.87	0.89	0.85	0.88	0.87	35	17	17500	0.00010493	1.124	0.872	0.775801
1080.1	tr|Q9V3U6|Q9V3U6_DROME	26-29kD-proteinase OS=Drosophila melanogaster GN=26-29-p PE=2 SV=1	26-29-p	0.76	0.92	0.95	0.84	0.77	1.17	1.1	1.11	1.19	1.18	31	10	0.0596152	0.000104938	0.848	1.15	1.35613
2025.1	tr|Q9VK44|Q9VK44_DROME	CG9934, isoform A OS=Drosophila melanogaster GN=CG9934 PE=2 SV=1	CG9934	1.09	1.08	1.26	1.1	1.1	0.87	0.89	0.89	0.83	0.89	15	13	7500	0.00010551	1.126	0.874	0.776199
2262.1	sp|Q8MLV1-2|LBR_DROME	Isoform A of Lamin-B receptor OS=Drosophila melanogaster GN=LBR	LBR	1.13	1.23	1.32	1.18	1.03	0.83	0.82	0.83	0.78	0.86	13	10	6500	0.000106973	1.178	0.824	0.699491
1471.1	sp|Q9VGX3-3|FAU_DROME	Isoform C of Protein anoxia up-regulated OS=Drosophila melanogaster GN=fau	fau	1.12	1.28	1.19	1.06	1.08	0.86	0.84	0.83	0.85	0.89	23	6	11500	0.0001086	1.146	0.854	0.745201
1821.1	tr|Q9VRR3|Q9VRR3_DROME	CG32407 OS=Drosophila melanogaster GN=CG32407 PE=2 SV=2	CG32407	1.06	1.21	1.19	1.18	1.03	0.83	0.88	0.87	0.87	0.88	18	9	9000	0.000108976	1.134	0.866	0.763668
4654.1	tr|Q9VMT1|Q9VMT1_DROME	Thickveins, isoform C OS=Drosophila melanogaster GN=tkv PE=2 SV=2	tkv	0.89	0.87	0.97	0.85	0.81	1.09	1.17	1.06	1.11	1.17	3	2	1500	0.000108997	0.878	1.12	1.27563
3189.1	tr|Q9VFL9|Q9VFL9_DROME	CG33109 OS=Drosophila melanogaster GN=CG33109-RA PE=2 SV=2	CG33109-RA	0.85	0.84	0.96	0.82	0.8	1.19	1.14	1.24	1.11	1.06	7	6	3500	0.000109545	0.854	1.148	1.34426
4854.1	tr|Q9VE02|Q9VE02_DROME	CG6040 OS=Drosophila melanogaster GN=CG6040 PE=2 SV=2	CG6040	1.12	1.08	1.13	1.13	1.04	0.87	0.85	0.98	0.91	0.89	2	2	1000	0.000109617	1.1	0.9	0.818182
1179.1	tr|Q9VH17|Q9VH17_DROME	CG12814, isoform A OS=Drosophila melanogaster GN=CG12814 PE=2 SV=3	CG12814	0.91	0.93	0.96	0.93	0.85	1.06	1.06	1.11	1.05	1.12	29	8	14500	0.000110574	0.916	1.08	1.17904
2893.1	tr|Q9VNB9|Q9VNB9_DROME	RE17737p OS=Drosophila melanogaster GN=RpL35A PE=2 SV=1	RpL35A	1.04	1.05	1.15	1.12	1.05	0.9	0.9	0.93	0.91	0.94	9	4	4500	0.00011099	1.082	0.916	0.84658
2462.1	tr|Q9VUQ7|Q9VUQ7_DROME	CG7739 OS=Drosophila melanogaster GN=CG7739 PE=2 SV=1	CG7739	0.83	0.9	0.98	0.91	0.86	1.05	1.11	1.13	1.09	1.12	12	5	6000	0.000111114	0.896	1.1	1.22768
3416.1	sp|Q9VHH7|ADAL_DROME	Adenosine deaminase-like protein OS=Drosophila melanogaster GN=Ada PE=2 SV=1	Ada	1.04	1.11	1.14	1.02	1.1	0.92	0.9	0.92	0.94	0.91	6	5	3000	0.000111996	1.082	0.918	0.848429
5593.1	tr|Q9W375|Q9W375_DROME	CG12118, isoform A OS=Drosophila melanogaster GN=CG12118 PE=2 SV=1	CG12118	0.9	0.89	0.94	0.82	0.86	1.05	1.12	1.08	1.13	1.21	1	1	500	0.000113105	0.882	1.118	1.26757
2312.1	tr|Q9VPW2|Q9VPW2_DROME	Autophagy-specific gene 4 OS=Drosophila melanogaster GN=Atg4 PE=2 SV=1	Atg4	1.03	1.09	1.17	1.14	1.06	0.87	0.92	0.89	0.91	0.93	13	7	6500	0.000113624	1.098	0.904	0.823315
4688.1	tr|Q9W310|Q9W310_DROME	CG1468 OS=Drosophila melanogaster GN=CG1468 PE=2 SV=1	CG1468	0.61	0.72	0.71	0.5	0.61	1.34	1.38	1.06	1.68	1.4	3	1	1500	0.000115393	0.63	1.372	2.17778
2570.1	sp|Q9V637|PSMF1_DROME	Putative proteasome inhibitor OS=Drosophila melanogaster GN=CG8979 PE=1 SV=1	CG8979	0.88	0.92	0.97	0.86	0.78	1.11	1.08	1.13	1.12	1.16	11	6	5500	0.000118879	0.882	1.12	1.26984
2144.1	tr|Q9VVL8|Q9VVL8_DROME	CG7441 OS=Drosophila melanogaster GN=CG7441-RA PE=2 SV=1	CG7441-RA	1.09	1.07	1.24	1.12	1.07	0.9	0.87	0.86	0.92	0.86	14	10	7000	0.000120194	1.118	0.882	0.788909
5001.1	sp|Q24491|RX21_DROME	RNA-binding protein Rsf1 OS=Drosophila melanogaster GN=Rsf1 PE=1 SV=1	Rsf1	1.2	1.08	1.38	1.14	1.2	0.71	0.87	0.77	0.85	0.8	2	2	1000	0.000121886	1.2	0.8	0.666667
3777.1	tr|A8JR58|A8JR58_DROME	CG5630, isoform B OS=Drosophila melanogaster GN=CG5630 PE=4 SV=1	CG5630	0.74	0.82	0.97	0.86	0.86	1.13	1.24	1.11	1.15	1.13	5	4	2500	0.000121912	0.85	1.152	1.35529
2006.1	tr|Q8T4A5|Q8T4A5_DROME	AT07857p OS=Drosophila melanogaster GN=CG14721 PE=2 SV=1	CG14721	0.76	0.83	0.98	0.84	0.82	1.18	1.12	1.21	1.07	1.19	16	6	8000	0.000122254	0.846	1.154	1.36407
3597.1	tr|Q9VRF7|Q9VRF7_DROME	CG32521, isoform A OS=Drosophila melanogaster GN=CG32521-RA PE=2 SV=2	CG32521-RA	0.77	0.82	0.82	0.81	0.89	1.08	1.29	1.08	1.16	1.3	6	2	3000	0.000123874	0.822	1.182	1.43796
142.2	tr|A8JV02|A8JV02_DROME	CG34417, isoform C OS=Drosophila melanogaster GN=CG34417 PE=4 SV=1	CG34417	0.79	0.86	1.01	0.84	0.84	1.14	1.14	1.12	1.12	1.12	74	28	37000	0.000123959	0.868	1.128	1.29954
2562.1	tr|Q9VCB9|Q9VCB9_DROME	CG5515, isoform A OS=Drosophila melanogaster GN=CG5515-RA PE=2 SV=1	CG5515-RA	0.79	0.9	0.98	0.91	0.84	1.13	1.1	1.09	1.12	1.14	11	6	5500	0.000125097	0.884	1.116	1.26244
5121.1	sp|P49905-2|TAF12_DROME	Isoform 22 kDa of Transcription initiation factor TFIID subunit 12 OS=Drosophila melanogaster GN=Taf12	Taf12	0.88	0.92	0.95	0.92	0.82	1.04	1.09	1.11	1.11	1.16	2	2	1000	0.000126471	0.898	1.102	1.22717
5699.1	tr|B7Z022|B7Z022_DROME	CG12393, isoform C OS=Drosophila melanogaster GN=CG12393 PE=4 SV=1	CG12393	0.63	0.74	0.93	0.8	0.6	1.14	1.36	1.37	1.18	1.25	1	1	500	0.000127647	0.74	1.26	1.7027
3538.1	tr|Q9VKT7|Q9VKT7_DROME	CG18302 OS=Drosophila melanogaster GN=CG18302 PE=2 SV=1	CG18302	0.84	0.88	0.94	0.76	0.76	1.14	1.07	1.15	1.27	1.19	6	4	3000	0.00013083	0.836	1.164	1.39234
3700.1	tr|Q9V3Y0|Q9V3Y0_DROME	CG4140 OS=Drosophila melanogaster GN=l(2)35Be PE=1 SV=1	l(2)35Be	0.77	0.8	0.86	0.88	0.78	1.27	1.07	1.28	1.06	1.22	5	4	2500	0.000131189	0.818	1.18	1.44254
2284.1	tr|Q9VP66|Q9VP66_DROME	CG10508, isoform G OS=Drosophila melanogaster GN=CG10508 PE=2 SV=4	CG10508	0.81	0.86	1.01	0.86	0.84	1.16	1.1	1.13	1.12	1.11	13	9	6500	0.000131421	0.876	1.124	1.28311
191.2	sp|Q9VA73-3|CMC_DROME	Isoform 3 of Calcium-binding mitochondrial carrier protein Aralar1 OS=Drosophila melanogaster GN=aralar1	aralar1	0.83	0.9	1	0.89	0.84	1.08	1.12	1.14	1.11	1.1	140	33	70000	0.000131521	0.892	1.11	1.24439
4226.1	tr|A8JNV2|A8JNV2_DROME	CG34253 OS=Drosophila melanogaster GN=CG34253 PE=4 SV=1	CG34253	0.76	0.74	0.96	0.84	0.77	1.28	1.22	1.14	1.21	1.07	4	2	2000	0.00013168	0.814	1.184	1.45455
2424.1	sp|Q9VKH6|PPT2_DROME	Lysosomal thioesterase PPT2 homolog OS=Drosophila melanogaster GN=Ppt2 PE=2 SV=1	Ppt2	0.74	0.77	0.92	0.82	0.86	1.12	1.2	1.2	1.3	1.06	12	8	6000	0.00013258	0.822	1.176	1.43066
3328.1	tr|Q8INP3|Q8INP3_DROME	CG33936, isoform D OS=Drosophila melanogaster GN=CG33936 PE=4 SV=2	CG33936	1.12	1.07	1.25	1.06	1.24	0.85	0.9	0.82	0.86	0.84	7	4	3500	0.00013295	1.148	0.854	0.743902
4038.1	tr|Q9VW45|Q9VW45_DROME	Fibp, isoform B OS=Drosophila melanogaster GN=Fibp PE=2 SV=1	Fibp	0.84	0.84	0.94	0.93	0.84	1.04	1.15	1.2	1.1	1.11	4	4	2000	0.000133152	0.878	1.12	1.27563
2004.1	tr|Q9VGJ9|Q9VGJ9_DROME	Heme oxygenase OS=Drosophila melanogaster GN=Ho PE=2 SV=1	Ho	0.89	0.92	0.97	0.89	0.86	1.04	1.14	1.1	1.05	1.12	16	6	8000	0.000133829	0.906	1.09	1.20309
5610.1	tr|Q7JWM4|Q7JWM4_DROME	CG13217 OS=Drosophila melanogaster GN=CG13217 PE=4 SV=1	CG13217	1.06	1.15	1.21	1.18	1.1	0.76	0.9	0.94	0.85	0.87	1	1	500	0.000134541	1.14	0.864	0.757895
4053.1	sp|Q9VAW4|Y4065_DROME	Uncharacterized protein CG14065 OS=Drosophila melanogaster GN=CG14065 PE=1 SV=1	CG14065	1.03	1.14	1.16	1.06	1.13	0.92	0.83	0.93	0.9	0.9	4	3	7e-06	0.000135972	1.104	0.896	0.811594
2782.1	tr|Q9VAH9|Q9VAH9_DROME	CG1972 OS=Drosophila melanogaster GN=CG1972 PE=2 SV=1	CG1972	0.78	0.91	0.92	0.88	0.77	1.12	1.09	1.26	1.13	1.14	9	8	4500	0.000136113	0.852	1.148	1.34742
4224.1	sp|Q9V3L6|NCBP2_DROME	Nuclear cap-binding protein subunit 2 OS=Drosophila melanogaster GN=Cbp20 PE=1 SV=1	Cbp20	0.82	0.91	0.98	0.9	0.85	1.11	1.06	1.11	1.1	1.16	4	2	2000	0.000137352	0.892	1.108	1.24215
4123.1	sp|Q9VE04|RM55_DROME	39S ribosomal protein L55, mitochondrial OS=Drosophila melanogaster GN=mRpL55 PE=1 SV=1	mRpL55	1.21	1.05	1.54	1.42	1.28	0.64	0.76	0.71	0.65	0.75	4	3	2000	0.000139707	1.3	0.702	0.54
2502.1	tr|Q9W133|Q9W133_DROME	CG3608 OS=Drosophila melanogaster GN=CG3608 PE=2 SV=2	CG3608	1.04	1.08	1.2	1.08	1.1	0.91	0.94	0.87	0.88	0.9	11	9	5500	0.000140575	1.1	0.9	0.818182
3914.1	tr|Q2PDZ3|Q2PDZ3_DROME	CG6664, isoform D OS=Drosophila melanogaster GN=CG6664 PE=2 SV=1	CG6664	1.09	1.1	1.26	1.06	1.16	0.87	0.91	0.81	0.89	0.86	5	2	2500	0.00014091	1.134	0.868	0.765432
1000.1	tr|Q9VXR9|Q9VXR9_DROME	CG8128 OS=Drosophila melanogaster GN=CG8128 PE=2 SV=1	CG8128	0.85	0.9	1	0.91	0.88	1.1	1.06	1.12	1.1	1.08	33	12	16500	0.000141657	0.908	1.092	1.20264
1240.1	tr|Q9VP46|Q9VP46_DROME	CG7324 OS=Drosophila melanogaster GN=CG7324 PE=2 SV=1	CG7324	0.88	0.87	1.01	0.89	0.89	1.06	1.1	1.1	1.09	1.11	27	17	13500	0.000141657	0.908	1.092	1.20264
3302.1	sp|Q9W4C5|NAAT1_DROME	Sodium-dependent nutrient amino acid transporter 1 OS=Drosophila melanogaster GN=NAAT1 PE=1 SV=2	NAAT1	0.84	0.81	0.97	0.81	0.82	1.1	1.23	1.11	1.22	1.08	7	4	3500	0.000143755	0.85	1.148	1.35059
2020.1	tr|Q9W5X1|Q9W5X1_DROME	CG9572 OS=Drosophila melanogaster GN=CG9572-RA PE=2 SV=1	CG9572-RA	0.79	0.9	0.91	0.89	0.82	1.23	1.03	1.16	1.11	1.16	16	3	8000	0.000143886	0.862	1.138	1.32019
1450.1	tr|Q9W1G7|Q9W1G7_DROME	LD21576p OS=Drosophila melanogaster GN=Nap1 PE=2 SV=1	Nap1	0.82	0.94	0.95	0.89	0.85	1.1	1.05	1.14	1.17	1.09	23	11	11500	0.00014398	0.89	1.11	1.24719
512.1	tr|Q9VU94|Q9VU94_DROME	Hemolectin OS=Drosophila melanogaster GN=Hml PE=2 SV=2	Hml	1.09	1.35	1.39	1.39	1.06	0.71	0.72	0.76	0.74	0.79	58	36	29000	0.000144052	1.256	0.744	0.592357
1244.1	tr|Q9VH81|Q9VH81_DROME	GH12714p OS=Drosophila melanogaster GN=PpD3 PE=2 SV=1	PpD3	1.09	1.09	1.21	1.09	1.03	0.9	0.91	0.88	0.9	0.91	27	16	13500	0.00014418	1.102	0.9	0.816697
935.1	tr|O76742|O76742_DROME	CG5915 protein OS=Drosophila melanogaster GN=Rab7 PE=2 SV=1	Rab7	0.82	0.91	0.99	0.89	0.81	1.08	1.11	1.12	1.14	1.13	35	9	17500	0.000145342	0.884	1.116	1.26244
1445.2	sp|Q8MMC4|CDV3_DROME	Protein CDV3 homolog OS=Drosophila melanogaster GN=CG3760 PE=1 SV=1	CG3760	1.01	1.09	1.2	1.12	1.1	0.9	0.9	0.91	0.88	0.89	22	14	11000	0.000146351	1.104	0.896	0.811594
2415.1	tr|Q5U1B0|Q5U1B0_DROME	CG10131 OS=Drosophila melanogaster GN=CG10131 PE=2 SV=1	CG10131	0.78	0.85	0.96	0.9	0.81	1.22	1.1	1.14	1.07	1.18	12	8	6000	0.000147546	0.86	1.142	1.32791
2869.1	tr|Q4V619|Q4V619_DROME	CG13163 OS=Drosophila melanogaster GN=CG13163 PE=2 SV=1	CG13163	1.04	1.12	1.29	1.14	1.13	0.89	0.82	0.84	0.88	0.86	9	5	4500	0.000149218	1.144	0.858	0.75
2150.1	tr|Q7K4C2|Q7K4C2_DROME	CG7737 OS=Drosophila melanogaster GN=CG7737 PE=2 SV=1	CG7737	1.05	1.09	1.25	1.16	1.09	0.91	0.87	0.84	0.85	0.9	14	10	7000	0.000150078	1.128	0.874	0.774823
2523.1	tr|Q9VXQ0|Q9VXQ0_DROME	Mitochondrial ribosomal protein L3 OS=Drosophila melanogaster GN=mRpL3 PE=1 SV=2	mRpL3	1.18	1.13	1.32	1.18	1.03	0.8	0.84	0.79	0.84	0.89	11	8	5500	0.000151254	1.168	0.832	0.712329
4912.1	sp|Q9VIT2|PMVK_DROME	Probable phosphomevalonate kinase OS=Drosophila melanogaster GN=CG10268 PE=2 SV=1	CG10268	1.08	1.07	1.18	1.18	1.03	0.9	0.88	0.86	0.9	0.92	2	2	1000	0.000152027	1.108	0.892	0.805054
4060.1	tr|O18680|O18680_DROME	Aminolevulinate synthase OS=Drosophila melanogaster GN=Alas PE=2 SV=1	Alas	1.13	1.06	1.22	1.06	1.14	0.86	0.88	0.88	0.82	0.95	4	3	2000	0.000153397	1.122	0.878	0.782531
724.1	tr|Q9VCU1|Q9VCU1_DROME	CG4721 OS=Drosophila melanogaster GN=CG4721-RA PE=2 SV=2	CG4721-RA	0.78	0.87	0.96	0.94	0.76	1.11	1.13	1.16	1.15	1.15	44	21	22000	0.000153433	0.862	1.14	1.32251
1060.1	tr|Q7JQR3|Q7JQR3_DROME	CG4670 OS=Drosophila melanogaster GN=CG4670 PE=2 SV=1	CG4670	0.76	0.85	0.97	0.86	0.89	1.2	1.09	1.1	1.11	1.15	31	17	15500	0.000153866	0.866	1.13	1.30485
1264.1	tr|Q9VCR9|Q9VCR9_DROME	CG17121 OS=Drosophila melanogaster GN=CG17121 PE=2 SV=1	CG17121	0.87	0.86	1	0.91	0.87	1.06	1.11	1.1	1.08	1.14	27	10	13500	0.000154078	0.902	1.098	1.21729
2662.1	tr|Q9VMG0|Q9VMG0_DROME	CG9486 OS=Drosophila melanogaster GN=CG9486 PE=2 SV=1	CG9486	1.21	1.15	1.22	1.15	1.01	0.88	0.89	0.86	0.76	0.87	10	7	5000	0.00015439	1.148	0.852	0.74216
2464.1	sp|Q8SXY6|TMEDA_DROME	Transmembrane emp24 domain-containing protein bai OS=Drosophila melanogaster GN=bai PE=2 SV=1	bai	0.79	0.89	0.95	0.91	0.76	1.06	1.14	1.17	1.16	1.18	12	5	6000	0.000156449	0.86	1.142	1.32791
191.1	sp|Q9VA73-2|CMC_DROME	Isoform 2 of Calcium-binding mitochondrial carrier protein Aralar1 OS=Drosophila melanogaster GN=aralar1	aralar1	0.83	0.9	1	0.89	0.84	1.07	1.12	1.14	1.11	1.1	144	33	72000	0.000157143	0.892	1.108	1.24215
4132.1	tr|A1Z6G4|A1Z6G4_DROME	CG17508 OS=Drosophila melanogaster GN=CG17508 PE=4 SV=1	CG17508	0.84	0.86	0.98	0.89	0.82	1.15	1.1	1.19	1.05	1.12	4	3	2000	0.000157421	0.878	1.122	1.2779
683.1	tr|Q9V470|Q9V470_DROME	LD44970p OS=Drosophila melanogaster GN=Sucb PE=2 SV=1	Sucb	1	1.22	1.18	1.13	1.13	0.87	0.84	0.85	0.92	0.86	46	16	23000	0.000158	1.132	0.868	0.766784
1129.1	sp|Q27415-2|NLP_DROME	Isoform 2 of Nucleoplasmin-like protein OS=Drosophila melanogaster GN=Nlp	Nlp	0.83	0.76	0.92	0.76	0.86	1.06	1.22	1.14	1.31	1.14	30	7	15000	0.000159492	0.826	1.174	1.42131
3105.1	tr|Q9VEH2|Q9VEH2_DROME	CG7523 OS=Drosophila melanogaster GN=CG7523 PE=2 SV=1	CG7523	0.84	0.79	1	0.82	0.85	1.1	1.18	1.14	1.2	1.09	8	3	4000	0.000159495	0.86	1.142	1.32791
1156.2	tr|A8DY78|A8DY78_DROME	Pyruvate dehydrogenase kinase, isoform B OS=Drosophila melanogaster GN=Pdk PE=4 SV=1	Pdk	0.82	0.87	0.98	0.94	0.85	1.11	1.11	1.15	1.08	1.08	28	13	14000	0.000163184	0.892	1.106	1.23991
1111.1	sp|O76464|NFT1_DROME	Nitrilase and fragile histidine triad fusion protein NitFhit OS=Drosophila melanogaster GN=NitFhit PE=1 SV=1	NitFhit	0.82	0.9	0.98	0.92	0.83	1.11	1.1	1.14	1.06	1.14	30	15	15000	0.000163627	0.89	1.11	1.24719
1648.1	tr|Q7K0S5|Q7K0S5_DROME	GDI interacting protein 3, isoform B OS=Drosophila melanogaster GN=Gint3 PE=2 SV=1	Gint3	0.81	0.83	1	0.91	0.83	1.13	1.13	1.17	1.1	1.1	20	10	10000	0.000164241	0.876	1.126	1.28539
1591.1	sp|Q9VJC7|EFTS_DROME	Elongation factor Ts, mitochondrial OS=Drosophila melanogaster GN=CG6412 PE=1 SV=1	CG6412	1.01	1.14	1.26	1.18	1.12	0.88	0.83	0.88	0.84	0.88	21	8	10500	0.00016559	1.142	0.862	0.754816
2550.1	tr|Q9VD09|Q9VD09_DROME	GH10582p OS=Drosophila melanogaster GN=pinta PE=2 SV=1	pinta	0.85	0.91	1	0.88	0.82	1.08	1.09	1.14	1.11	1.13	11	7	5500	0.000165675	0.892	1.11	1.24439
245.1	sp|Q7KW39-2|MMSA_DROME	Isoform A of Probable methylmalonate-semialdehyde dehydrogenase [acylating], mitochondrial OS=Drosophila melanogaster GN=CG17896	CG17896	0.82	0.86	1.01	0.87	0.86	1.1	1.12	1.13	1.16	1.08	115	19	57500	0.000166151	0.884	1.118	1.26471
3179.1	tr|Q9VUN9|Q9VUN9_DROME	CG7857 OS=Drosophila melanogaster GN=CG7857-RA PE=2 SV=1	CG7857-RA	1.04	1.05	1.14	1.14	1.11	0.9	0.9	0.92	0.84	0.96	7	6	3500	0.000166456	1.096	0.904	0.824818
394.1	tr|Q8IQZ1|Q8IQZ1_DROME	AT02852p OS=Drosophila melanogaster GN=GS PE=2 SV=2	GS	0.77	0.89	0.98	0.89	0.8	1.16	1.12	1.15	1.08	1.18	75	21	37500	0.000166508	0.866	1.138	1.31409
2740.1	tr|Q0KHQ1|Q0KHQ1_DROME	CG33714, isoform A OS=Drosophila melanogaster GN=CG33714 PE=2 SV=1	CG33714	1.05	1.19	1.2	1.23	1.08	0.82	0.81	0.9	0.93	0.78	10	4	5000	0.000166686	1.15	0.848	0.737391
491.1	tr|Q8IRG3|Q8IRG3_DROME	CG1140, isoform B OS=Drosophila melanogaster GN=CG1140 PE=2 SV=1	CG1140	0.78	0.87	0.99	0.87	0.85	1.1	1.16	1.14	1.17	1.07	61	16	30500	0.000166882	0.872	1.128	1.29358
1842.1	sp|Q9V3Y2|DRE2_DROME	Anamorsin homolog OS=Drosophila melanogaster GN=l(2)35Bg PE=1 SV=1	l(2)35Bg	0.85	0.94	0.94	0.85	0.8	1.16	1.07	1.15	1.06	1.19	18	6	9000	0.000168251	0.876	1.126	1.28539
4103.1	sp|Q9VL13|MOB3_DROME	Mps one binder kinase activator-like 3 OS=Drosophila melanogaster GN=Mob3 PE=2 SV=1	Mob3	0.81	0.86	0.92	0.91	0.78	1.14	1.19	1.24	1.04	1.11	4	3	2000	0.000171806	0.856	1.144	1.33645
3300.1	tr|Q9VMI9|Q9VMI9_DROME	LD28822p OS=Drosophila melanogaster GN=mtm PE=2 SV=1	mtm	1.23	1.23	1.24	0.99	1.18	0.78	0.82	0.77	0.89	0.87	7	4	3500	0.000171879	1.174	0.826	0.703578
716.1	sp|P20477|GLNA1_DROME	Glutamine synthetase 1, mitochondrial OS=Drosophila melanogaster GN=Gs1 PE=2 SV=3	Gs1	0.74	0.87	0.88	0.8	0.73	1.31	1.06	1.2	1.11	1.31	45	10	22500	0.000172061	0.804	1.198	1.49005
1198.1	sp|Q9NFU0|FMR1_DROME	Fragile X mental retardation syndrome-related protein 1 OS=Drosophila melanogaster GN=Fmr1 PE=1 SV=1	Fmr1	1.03	1.03	1.12	1.06	1.04	0.94	0.95	0.95	0.94	0.93	28	18	14000	0.000172635	1.056	0.942	0.892045
1191.1	tr|Q7JUV6|Q7JUV6_DROME	Another B-box affiliate, isoform A OS=Drosophila melanogaster GN=abba PE=2 SV=1	abba	1.06	1.05	1.18	1.08	1.05	0.9	0.94	0.91	0.92	0.91	28	21	14000	0.00017307	1.084	0.916	0.845018
3667.1	tr|Q5BI62|Q5BI62_DROME	LP14331p OS=Drosophila melanogaster GN=Mdr50 PE=2 SV=1	Mdr50	1.34	1.52	1.73	1.07	1.24	0.6	0.65	0.57	0.68	0.6	5	5	2500	0.000173825	1.38	0.62	0.449275
1667.1	tr|O76902|O76902_DROME	CG14782 OS=Drosophila melanogaster GN=CG14782-RA PE=2 SV=1	CG14782-RA	0.8	0.89	0.98	0.93	0.87	1.1	1.13	1.1	1.07	1.14	20	7	10000	0.000174236	0.894	1.108	1.23937
1881.1	tr|Q9W2J3|Q9W2J3_DROME	CG15661, isoform A OS=Drosophila melanogaster GN=CG15661 PE=2 SV=3	CG15661	0.77	0.86	0.97	0.92	0.8	1.14	1.1	1.17	1.19	1.09	17	10	8500	0.000175024	0.864	1.138	1.31713
1602.1	tr|Q9VAC4|Q9VAC4_DROME	CG7911 OS=Drosophila melanogaster GN=CG7911 PE=1 SV=1	CG7911	0.83	0.88	1.01	0.89	0.86	1.11	1.1	1.08	1.1	1.14	21	5	10500	0.000175228	0.894	1.106	1.23714
1035.1	tr|Q8IMH4|Q8IMH4_DROME	Saposin-related, isoform B OS=Drosophila melanogaster GN=Sap-r PE=2 SV=2	Sap-r	0.79	0.81	0.97	0.84	0.86	1.12	1.14	1.06	1.25	1.14	32	11	16000	0.000177426	0.854	1.142	1.33724
3915.1	tr|Q9VZ59|Q9VZ59_DROME	CG2157 OS=Drosophila melanogaster GN=CG2157 PE=2 SV=1	CG2157	0.56	0.83	0.67	0.76	0.58	1.45	1	1.45	1.35	1.36	5	1	2500	0.000178284	0.68	1.322	1.94412
2130.1	sp|Q9V4U9|C6A13_DROME	Probable cytochrome P450 6a13 OS=Drosophila melanogaster GN=Cyp6a13 PE=1 SV=1	Cyp6a13	0.78	0.86	1.01	0.87	0.8	1.16	1.12	1.12	1.17	1.12	14	11	7000	0.000178502	0.864	1.138	1.31713
2147.1	tr|Q9VEV3|Q9VEV3_DROME	CG14894 OS=Drosophila melanogaster GN=CG14894 PE=2 SV=2	CG14894	0.89	1	0.92	0.86	0.88	1.08	1.05	1.12	1.09	1.12	14	10	7000	0.000180005	0.91	1.092	1.2
3259.1	tr|Q9VVM7|Q9VVM7_DROME	CG14353 OS=Drosophila melanogaster GN=CG14353-RA PE=2 SV=1	CG14353-RA	0.76	0.86	0.96	0.87	0.78	1.15	1.14	1.25	1.06	1.16	7	5	3500	0.000180579	0.846	1.152	1.3617
2982.1	tr|Q7K490|Q7K490_DROME	CG11807 OS=Drosophila melanogaster GN=CG11807 PE=2 SV=1	CG11807	0.8	0.94	0.94	0.95	0.82	1.12	1.09	1.14	1.1	1.11	8	6	4000	0.000181292	0.89	1.112	1.24944
5525.1	sp|Q9VDR1|MED25_DROME	Mediator of RNA polymerase II transcription subunit 25 OS=Drosophila melanogaster GN=MED25 PE=2 SV=1	MED25	0.82	0.87	1	0.83	0.86	1.15	1.1	1.13	1.17	1.06	1	1	500	0.000182612	0.876	1.122	1.28082
3987.1	tr|Q9W3W9|Q9W3W9_DROME	CG3168, isoform A OS=Drosophila melanogaster GN=CG3168 PE=2 SV=2	CG3168	0.83	0.89	0.99	0.86	0.75	1.15	1.08	1.15	1.16	1.14	4	4	2000	0.000184775	0.864	1.136	1.31481
2758.1	tr|Q9VV13|Q9VV13_DROME	CG13065 OS=Drosophila melanogaster GN=CG13065 PE=2 SV=1	CG13065	1.09	1.3	1.13	1.17	1.06	0.85	0.84	0.79	0.86	0.91	10	2	5000	0.000185043	1.15	0.85	0.73913
3398.1	tr|Q9VL24|Q9VL24_DROME	Niemann-Pick type C-1a OS=Drosophila melanogaster GN=Npc1a PE=2 SV=2	Npc1a	0.72	0.81	0.92	0.88	0.73	1.25	1.03	1.18	1.26	1.21	6	6	3000	0.000186034	0.812	1.186	1.46059
1351.1	tr|O16043|O16043_DROME	Anon1A4 OS=Drosophila melanogaster GN=Df31 PE=2 SV=1	Df31	1.08	1.12	1.2	1.06	1.05	0.9	0.91	0.87	0.95	0.87	25	13	12500	0.000186922	1.102	0.9	0.816697
1327.1	sp|P20348-2|JANA_DROME	Isoform A of Sex-regulated protein janus-A OS=Drosophila melanogaster GN=janA	janA	0.73	0.87	0.93	0.92	0.81	1.2	1.08	1.22	1.1	1.16	26	4	13000	0.000187446	0.852	1.152	1.35211
1156.1	sp|P91622|PDK_DROME	[Pyruvate dehydrogenase [lipoamide]] kinase, mitochondrial OS=Drosophila melanogaster GN=Pdk PE=2 SV=2	Pdk	0.81	0.87	0.98	0.94	0.84	1.11	1.12	1.16	1.08	1.09	29	13	14500	0.000188322	0.888	1.112	1.25225
4554.1	tr|A1Z7D2|A1Z7D2_DROME	CG30371 OS=Drosophila melanogaster GN=CG30371 PE=3 SV=1	CG30371	0.78	0.75	0.97	0.8	0.93	1.12	1.18	1.15	1.21	1.11	3	2	1500	0.000190033	0.846	1.154	1.36407
202.1	tr|Q9VZW7|Q9VZW7_DROME	CG2107 OS=Drosophila melanogaster GN=CG2107 PE=1 SV=1	CG2107	0.82	0.91	0.97	0.93	0.87	1.12	1.05	1.15	1.08	1.1	138	26	69000	0.000190327	0.9	1.1	1.22222
4167.1	tr|A1Z8L3|A1Z8L3_DROME	CG7759, isoform A OS=Drosophila melanogaster GN=CG7759 PE=4 SV=1	CG7759	0.92	0.83	0.98	0.9	0.92	1.07	1.1	1.05	1.1	1.13	4	3	2000	0.000190751	0.91	1.09	1.1978
3935.1	sp|Q9VHF2|PTER_DROME	Phosphotriesterase-related protein OS=Drosophila melanogaster GN=CG18473 PE=2 SV=1	CG18473	0.79	0.78	0.94	0.79	0.61	1.16	1.15	1.18	1.38	1.22	4	4	2000	0.000190793	0.782	1.218	1.55754
542.1	sp|Q27580|SAHH_DROME	Adenosylhomocysteinase OS=Drosophila melanogaster GN=Ahcy13 PE=1 SV=2	Ahcy13	0.79	0.88	0.97	0.89	0.83	1.19	1.13	1.12	1.04	1.16	56	11	28000	0.000190964	0.872	1.128	1.29358
842.1	sp|Q9W3J5|SYFA_DROME	Probable phenylalanyl-tRNA synthetase alpha chain OS=Drosophila melanogaster GN=CG2263 PE=2 SV=1	CG2263	1.08	1.15	1.14	1.06	1.01	0.9	0.9	0.91	0.93	0.93	38	15	19000	0.000191185	1.088	0.914	0.840074
1490.1	sp|P32865|GPRK1_DROME	G protein-coupled receptor kinase 1 OS=Drosophila melanogaster GN=Gprk1 PE=1 SV=2	Gprk1	0.8	0.85	0.99	0.89	0.8	1.18	1.11	1.21	1.09	1.11	22	15	11000	0.000191406	0.866	1.14	1.3164
3541.1	tr|Q4QQ12|Q4QQ12_DROME	CG11110 OS=Drosophila melanogaster GN=CG11110 PE=2 SV=1	CG11110	1.11	1.04	1.29	1.12	1.12	0.87	0.86	0.85	0.85	0.89	6	4	3000	0.000192143	1.136	0.864	0.760563
616.1	sp|Q9VAN0|SERC_DROME	Probable phosphoserine aminotransferase OS=Drosophila melanogaster GN=CG11899 PE=1 SV=1	CG11899	0.83	0.89	0.98	0.87	0.9	1.07	1.13	1.08	1.18	1.07	50	10	25000	0.000193137	0.894	1.106	1.23714
1232.1	sp|Q9VKK1|EDC4_DROME	Enhancer of mRNA-decapping protein 4 homolog OS=Drosophila melanogaster GN=Ge-1 PE=1 SV=2	Ge-1	0.82	0.85	0.95	0.88	0.79	1.1	1.14	1.27	1.07	1.13	27	21	13500	0.000194583	0.858	1.142	1.331
5679.1	tr|Q7K4R6|Q7K4R6_DROME	CG1868, isoform A OS=Drosophila melanogaster GN=CG1868 PE=2 SV=1	CG1868	0.81	0.76	0.98	0.84	0.83	1.05	1.22	1.15	1.14	1.22	1	1	500	0.000196043	0.844	1.156	1.36967
1295.1	tr|P91638|P91638_DROME	Smallminded protein OS=Drosophila melanogaster GN=smid PE=2 SV=1	smid	0.85	0.84	1.01	0.89	0.9	1.1	1.12	1.07	1.1	1.12	26	16	13000	0.00019674	0.898	1.102	1.22717
2090.1	tr|Q8SXF2|Q8SXF2_DROME	CG5612 OS=Drosophila melanogaster GN=CG5612 PE=2 SV=1	CG5612	1.1	1.15	1.27	1.15	1.02	0.84	0.84	0.87	0.91	0.85	15	7	7500	0.000197186	1.138	0.862	0.757469
4382.1	tr|Q9VGY2|Q9VGY2_DROME	CG31278 OS=Drosophila melanogaster GN=CG31278 PE=2 SV=2	CG31278	1.1	1.03	1.23	1.1	1.12	0.9	0.87	0.83	0.92	0.9	3	3	1500	0.000197386	1.116	0.884	0.792115
697.1	sp|Q9Y105|SYQ_DROME	Probable glutaminyl-tRNA synthetase OS=Drosophila melanogaster GN=Aats-gln PE=1 SV=1	Aats-gln	0.78	0.91	0.97	0.91	0.81	1.13	1.08	1.17	1.1	1.15	45	23	22500	0.000198169	0.876	1.126	1.28539
988.1	sp|Q9V674|CP6G1_DROME	Cytochrome P450 6g1 OS=Drosophila melanogaster GN=Cyp6g1 PE=2 SV=1	Cyp6g1	0.71	0.82	0.98	0.83	0.76	1.14	1.2	1.27	1.21	1.08	33	14	16500	0.000199358	0.82	1.18	1.43902
1963.1	tr|Q9VJ12|Q9VJ12_DROME	Hook-like, isoform A OS=Drosophila melanogaster GN=Acn PE=2 SV=1	Acn	1.07	1.03	1.22	1.09	1.15	0.89	0.92	0.85	0.88	0.89	16	11	8000	0.000199575	1.112	0.886	0.796763
2874.1	sp|Q8MR62|VIAF1_DROME	Viral IAP-associated factor homolog OS=Drosophila melanogaster GN=viaf PE=1 SV=1	viaf	0.9	0.87	1	0.88	0.9	1.04	1.08	1.08	1.12	1.12	9	5	4500	0.000200464	0.91	1.088	1.1956
715.1	tr|Q7KTW5|Q7KTW5_DROME	CG9391 OS=Drosophila melanogaster GN=CG9391 PE=2 SV=1	CG9391	0.8	0.82	1.01	0.83	0.85	1.1	1.17	1.12	1.2	1.1	45	10	22500	0.000200897	0.862	1.138	1.32019
1511.1	tr|Q9V3N1|Q9V3N1_DROME	LD24467p OS=Drosophila melanogaster GN=Spn27A PE=2 SV=1	Spn27A	0.75	0.9	0.91	0.91	0.82	1.24	1.09	1.09	1.1	1.18	22	11	11000	0.000202769	0.858	1.14	1.32867
1794.1	sp|P20240|OTE_DROME	Otefin OS=Drosophila melanogaster GN=Ote PE=1 SV=2	Ote	1.1	1.08	1.42	1.21	1.18	0.81	0.82	0.82	0.8	0.75	18	12	9000	0.000203055	1.198	0.8	0.66778
5633.1	tr|A8DYW3|A8DYW3_DROME	CG34310, isoform B OS=Drosophila melanogaster GN=CG34310 PE=4 SV=1	CG34310	1.16	1.38	1.43	1.24	1.07	0.78	0.77	0.77	0.57	0.82	1	1	500	0.000205823	1.256	0.742	0.590764
5190.1	tr|Q9W0T6|Q9W0T6_DROME	CG13877 OS=Drosophila melanogaster GN=CG13877 PE=1 SV=2	CG13877	0.73	0.75	0.85	0.77	0.87	1.14	1.2	1.07	1.42	1.22	2	1	1000	0.000207617	0.794	1.21	1.52393
3030.1	sp|P81928|140U_DROME	RPII140-upstream gene protein OS=Drosophila melanogaster GN=140up PE=2 SV=2	140up	1.11	1.01	1.26	1.12	1.16	0.84	0.89	0.87	0.87	0.87	8	5	0.0028571	0.000207643	1.132	0.868	0.766784
589.1	sp|Q8SWU7|Y1354_DROME	GTP-binding protein CG1354 OS=Drosophila melanogaster GN=CG1354 PE=1 SV=1	CG1354	1.02	1.11	1.14	1.16	1.05	0.95	0.88	0.92	0.87	0.89	52	17	26000	0.000210028	1.096	0.902	0.822993
3150.1	sp|Q9VP47|TSR1_DROME	Pre-rRNA-processing protein TSR1 homolog OS=Drosophila melanogaster GN=CG7338 PE=1 SV=1	CG7338	0.84	0.91	1	0.85	0.86	1.07	1.15	1.12	1.07	1.12	7	7	3500	0.000210368	0.892	1.106	1.23991
4330.1	tr|Q9VKU3|Q9VKU3_DROME	CG6094 OS=Drosophila melanogaster GN=CG6094 PE=2 SV=1	CG6094	1.19	1.05	1.27	1.09	1.17	0.78	0.85	0.81	0.95	0.84	3	3	1500	0.000210981	1.154	0.846	0.733102
1836.1	tr|Q7K533|Q7K533_DROME	CG11395 OS=Drosophila melanogaster GN=CG11395 PE=2 SV=1	CG11395	0.81	0.88	0.94	0.9	0.93	1.18	1.03	1.11	1.09	1.14	18	7	9000	0.000211444	0.892	1.11	1.24439
4512.1	tr|Q9W3C9|Q9W3C9_DROME	CG12772 OS=Drosophila melanogaster GN=CG12772 PE=2 SV=2	CG12772	0.78	0.85	0.96	0.87	0.88	1.21	1.12	1.03	1.14	1.16	3	2	1500	0.000211842	0.868	1.132	1.30415
4413.1	tr|Q9Y122|Q9Y122_DROME	BcDNA.GH08420 OS=Drosophila melanogaster GN=BcDNA.GH08420 PE=2 SV=1	BcDNA.GH08420	0.71	0.77	0.88	0.78	0.74	1.08	1.46	1.16	1.18	1.25	3	3	1500	0.000214684	0.776	1.226	1.5799
5138.1	tr|Q8MUJ1|Q8MUJ1_DROME	DARTH OS=Drosophila melanogaster GN=egr PE=2 SV=1	egr	0.77	0.93	0.95	0.93	0.83	1.16	1.14	1.1	1.11	1.09	2	2	1000	0.000214904	0.882	1.12	1.26984
2981.1	tr|Q8SX76|Q8SX76_DROME	LD24646p OS=Drosophila melanogaster GN=pch2 PE=2 SV=1	pch2	1.12	1.11	1.3	1.15	1.09	0.88	0.83	0.75	0.85	0.93	8	6	4000	0.000216698	1.154	0.848	0.734835
5489.1	tr|Q6IGM9|Q6IGM9_DROME	CG34229 OS=Drosophila melanogaster GN=CG34229 PE=4 SV=1	CG34229	1.15	0.99	1.15	1.11	1.1	0.88	0.89	0.91	0.94	0.88	1	1	500	0.000219099	1.1	0.9	0.818182
1807.1	tr|Q9I7J1|Q9I7J1_DROME	CG4733 OS=Drosophila melanogaster GN=CG4733-RA PE=2 SV=3	CG4733-RA	1.04	1.04	1.18	1.11	1.14	0.9	0.92	0.91	0.84	0.93	18	11	9000	0.000222141	1.102	0.9	0.816697
400.1	tr|Q86B94|Q86B94_DROME	Midline fasciclin, isoform J OS=Drosophila melanogaster GN=mfas PE=2 SV=1	mfas	0.71	0.78	0.83	0.75	0.71	1.17	1.17	1.1	1.52	1.26	74	17	37000	0.000222652	0.756	1.244	1.6455
1373.1	tr|Q9VQQ0|Q9VQQ0_DROME	GH04025p OS=Drosophila melanogaster GN=Ptpa PE=2 SV=1	Ptpa	0.81	0.85	1	0.87	0.86	1.13	1.13	1.14	1.04	1.16	25	10	12500	0.000226664	0.878	1.12	1.27563
3878.1	tr|Q9VD48|Q9VD48_DROME	CG5791 OS=Drosophila melanogaster GN=CG5791 PE=2 SV=1	CG5791	0.81	0.94	0.93	0.89	0.83	1.13	1.03	1.17	1.18	1.09	5	2	2500	0.000226717	0.88	1.12	1.27273
1782.1	sp|A1Z897|SDF2B_DROME	Succinate dehydrogenase assembly factor 2-B, mitochondrial OS=Drosophila melanogaster GN=CG12895 PE=2 SV=1	CG12895	0.78	0.9	0.99	0.92	0.86	1.13	1.1	1.11	1.12	1.1	19	2	9500	0.000227907	0.89	1.112	1.24944
2441.1	tr|Q7K4C7|Q7K4C7_DROME	CTP:phosphocholine cytidylyltransferase 1, isoform A OS=Drosophila melanogaster GN=Cct1 PE=2 SV=1	Cct1	1.07	1.07	1.17	1.06	1.06	0.9	0.91	0.86	0.96	0.94	12	7	6000	0.000229226	1.086	0.914	0.841621
3185.1	sp|Q9W590|LSG1_DROME	Large subunit GTPase 1 homolog OS=Drosophila melanogaster GN=ns3 PE=1 SV=1	ns3	0.83	0.83	1	0.88	0.87	1.09	1.19	1.07	1.13	1.11	7	6	3500	0.000229829	0.882	1.118	1.26757
4052.1	tr|Q9VJG5|Q9VJG5_DROME	CG31743 OS=Drosophila melanogaster GN=CG4826 PE=2 SV=2	CG4826	0.72	0.86	1.01	0.77	0.74	1.21	1.2	1.13	1.13	1.22	4	3	2000	0.000231535	0.82	1.178	1.43659
3558.1	sp|A1ZB42-2|MED9_DROME	Isoform B of Mediator of RNA polymerase II transcription subunit 9 OS=Drosophila melanogaster GN=MED9	MED9	1.05	1.06	1.16	1.09	1.21	0.86	0.85	0.87	0.96	0.88	6	4	3000	0.000232296	1.114	0.884	0.793537
232.1	sp|P08144|AMYA_DROME	Alpha-amylase A OS=Drosophila melanogaster GN=Amy-p PE=2 SV=1	Amy-p	0.71	0.88	0.97	0.85	0.82	1.24	1.13	1.09	1.14	1.18	120	17	60000	0.000236308	0.846	1.156	1.36643
1449.1	sp|Q9VG97|GSTT3_DROME	Glutathione S-transferase D3 OS=Drosophila melanogaster GN=GstD3 PE=2 SV=1	GstD3	0.89	0.9	0.99	0.93	0.86	1.03	1.1	1.07	1.12	1.1	23	11	11500	0.000236997	0.914	1.084	1.186
235.1	tr|Q7JXB5|Q7JXB5_DROME	CG10924, isoform A OS=Drosophila melanogaster GN=CG10924 PE=2 SV=1	CG10924	0.8	0.89	0.97	0.92	0.89	1.16	1.06	1.08	1.09	1.15	119	27	59500	0.000237029	0.894	1.108	1.23937
2737.1	tr|E1JHN2|E1JHN2_DROME	CG9249, isoform B OS=Drosophila melanogaster GN=CG9249 PE=4 SV=1	CG9249	0.75	0.91	0.75	0.75	0.63	1.32	1.16	1.32	1.04	1.39	10	5	5000	0.000240764	0.758	1.246	1.6438
2295.1	tr|Q9VDV2|Q9VDV2_DROME	AT06125p OS=Drosophila melanogaster GN=CG6195 PE=2 SV=1	CG6195	0.85	0.89	1	0.95	0.89	1.08	1.1	1.07	1.08	1.09	13	8	6500	0.000245095	0.916	1.084	1.18341
3215.1	tr|Q9W4J7|Q9W4J7_DROME	CG15912 OS=Drosophila melanogaster GN=CG15912 PE=1 SV=1	CG15912	0.78	0.88	0.99	0.92	0.84	1.15	1.1	1.12	1.08	1.14	7	5	3500	0.000246985	0.882	1.118	1.26757
5304.1	tr|E1JH94|E1JH94_DROME	CG42561 OS=Drosophila melanogaster GN=CG42561-RA PE=2 SV=1	CG42561-RA	0.69	0.81	0.92	0.81	0.84	1.22	1.07	1.12	1.34	1.17	1	1	500	0.000247461	0.814	1.184	1.45455
4572.1	tr|Q9VCZ2|Q9VCZ2_DROME	CG5346 OS=Drosophila melanogaster GN=CG5346-RA PE=2 SV=2	CG5346-RA	1.02	1.1	1.21	1.08	1.12	0.87	0.93	0.86	0.91	0.91	3	2	1500	0.000247957	1.106	0.896	0.810127
223.2	sp|Q9W303|IDGF4_DROME	Chitinase-like protein Idgf4 OS=Drosophila melanogaster GN=Idgf4 PE=2 SV=1	Idgf4	0.79	0.87	0.97	0.93	0.92	1.14	1.07	1.1	1.09	1.11	86	18	43000	0.000248507	0.896	1.102	1.22991
2661.1	sp|Q9V9U4|DOHH_DROME	Deoxyhypusine hydroxylase OS=Drosophila melanogaster GN=nero PE=2 SV=1	nero	0.82	0.83	0.95	0.82	0.92	1.08	1.13	1.08	1.25	1.11	10	7	5000	0.000248902	0.868	1.13	1.30184
3604.1	sp|Q9VJE4|RPB11_DROME	DNA-directed RNA polymerase II subunit RPB11 OS=Drosophila melanogaster GN=Rpb11 PE=1 SV=1	Rpb11	0.86	0.89	1.01	0.88	0.88	1.08	1.12	1.1	1.14	1.05	6	2	3000	0.000251381	0.904	1.098	1.2146
1780.1	sp|Q9Y1A3|TIM8_DROME	Mitochondrial import inner membrane translocase subunit Tim8 OS=Drosophila melanogaster GN=Tim8 PE=1 SV=1	Tim8	1.05	1.07	1.09	1.03	1.04	0.97	0.9	0.94	0.98	0.94	19	3	9500	0.000251775	1.056	0.946	0.895833
360.2	tr|Q9VK80|Q9VK80_DROME	CG17024 OS=Drosophila melanogaster GN=CG17024 PE=1 SV=1	CG17024	0.68	0.8	0.9	0.88	0.82	1.13	1.13	1.13	1.36	1.17	6	2	3000	0.000251793	0.816	1.184	1.45098
3621.1	tr|Q9VWW1|Q9VWW1_DROME	CG6106 OS=Drosophila melanogaster GN=CG6106 PE=2 SV=2	CG6106	0.93	0.96	0.99	0.96	0.9	1.03	1.07	1.05	1.05	1.07	5	5	2500	0.000252594	0.948	1.054	1.11181
2984.1	tr|Q9W0K9|Q9W0K9_DROME	CG9205, isoform A OS=Drosophila melanogaster GN=CG9205 PE=2 SV=1	CG9205	0.85	0.9	0.99	0.92	0.86	1.16	1.06	1.11	1.08	1.07	8	6	4000	0.000253083	0.904	1.096	1.21239
3286.1	tr|Q9N675|Q9N675_DROME	Zyx102 protein OS=Drosophila melanogaster GN=Zyx102EF PE=2 SV=1	Zyx102EF	0.85	0.88	1.01	0.87	0.91	1.12	1.09	1.07	1.07	1.13	7	5	3500	0.000253083	0.904	1.096	1.21239
1445.1	sp|Q8MMC4-2|CDV3_DROME	Isoform B of Protein CDV3 homolog OS=Drosophila melanogaster GN=CG3760	CG3760	1	1.08	1.2	1.12	1.11	0.9	0.91	0.91	0.88	0.89	23	14	11500	0.000255705	1.102	0.898	0.814882
3677.1	tr|Q2PDW1|Q2PDW1_DROME	CG3662, isoform B OS=Drosophila melanogaster GN=CG3662 PE=4 SV=1	CG3662	0.75	0.86	0.91	0.78	0.76	1.13	1.14	1.12	1.4	1.17	5	5	2500	0.000257449	0.812	1.192	1.46798
5619.1	tr|O61351|O61351_DROME	La costa OS=Drosophila melanogaster GN=lcs PE=2 SV=1	lcs	0.63	0.67	0.76	0.73	0.61	1.24	1.45	1.6	1.31	1.01	1	1	500	0.000258753	0.68	1.322	1.94412
2872.1	sp|Q9VIU7|DPM1_DROME	Probable dolichol-phosphate mannosyltransferase OS=Drosophila melanogaster GN=CG10166 PE=3 SV=1	CG10166	0.69	0.86	0.94	0.95	0.74	1.15	1.18	1.16	1.17	1.15	9	5	4500	0.0002643	0.836	1.162	1.38995
3814.1	sp|Q9V9V9|NAT9_DROME	N-acetyltransferase 9-like protein OS=Drosophila melanogaster GN=CG11539 PE=1 SV=1	CG11539	0.78	0.81	0.87	0.93	0.96	1.11	1.13	1.17	1.19	1.05	5	3	2500	0.000265158	0.87	1.13	1.29885
3046.1	sp|Q9Y123|RFT1_DROME	Protein RFT1 homolog OS=Drosophila melanogaster GN=CG3149 PE=2 SV=1	CG3149	0.8	0.9	0.97	0.89	0.77	1.04	1.15	1.15	1.18	1.16	8	5	4000	0.000266673	0.866	1.136	1.31178
632.1	tr|Q9VBI2|Q9VBI2_DROME	Dak1, isoform A OS=Drosophila melanogaster GN=Dak1 PE=2 SV=1	Dak1	0.88	0.92	1.01	0.93	0.89	1.09	1.06	1.06	1.07	1.08	49	12	24500	0.000268173	0.926	1.072	1.15767
5625.1	tr|Q9VNC4|Q9VNC4_DROME	CG31550, isoform B OS=Drosophila melanogaster GN=CG31550 PE=1 SV=2	CG31550	1.16	1.24	1.13	1.08	1.02	0.88	0.83	0.93	0.86	0.88	1	1	500	0.000268196	1.126	0.876	0.777975
5626.1	tr|Q8IMQ1|Q8IMQ1_DROME	Spatzle, isoform F OS=Drosophila melanogaster GN=spz PE=2 SV=1	spz	0.68	0.8	0.92	0.89	0.74	1.36	1.15	1.1	1.19	1.17	1	1	500	0.000269778	0.806	1.194	1.48139
1593.1	tr|Q9VEK7|Q9VEK7_DROME	Cellular repressor of E1A-stimulated genes, isoform A OS=Drosophila melanogaster GN=CREG PE=2 SV=1	CREG	0.76	0.85	0.99	0.83	0.79	1.14	1.13	1.08	1.27	1.16	21	8	10500	0.000269818	0.844	1.156	1.36967
3970.1	sp|P41900|T2FB_DROME	General transcription factor IIF subunit 2 OS=Drosophila melanogaster GN=TfIIFbeta PE=2 SV=2	TfIIFbeta	0.92	0.98	0.97	0.95	0.92	1.05	1.03	1.05	1.03	1.09	4	4	2000	0.000270406	0.948	1.05	1.10759
369.1	tr|Q9VYI6|Q9VYI6_DROME	CG32649 OS=Drosophila melanogaster GN=CG4410 PE=2 SV=2	CG4410	0.86	0.9	0.98	0.9	0.84	1.07	1.11	1.18	1.04	1.13	79	31	39500	0.000270862	0.896	1.106	1.23438
3533.1	tr|Q9VS47|Q9VS47_DROME	CG8602 OS=Drosophila melanogaster GN=CG8602 PE=2 SV=1	CG8602	0.81	0.88	1	0.89	0.86	1.09	1.11	1.09	1.19	1.09	6	4	3000	0.000273714	0.888	1.114	1.2545
2094.1	tr|Q9VZJ9|Q9VZJ9_DROME	AT15655p OS=Drosophila melanogaster GN=CG1134 PE=2 SV=1	CG1134	1.05	1.12	1.25	1.22	1.06	0.87	0.9	0.85	0.8	0.9	15	6	7500	0.000274896	1.14	0.864	0.757895
3305.1	tr|Q6IGW6|Q6IGW6_DROME	CG34200 OS=Drosophila melanogaster GN=CG34200 PE=4 SV=1	CG34200	1.05	1.22	1.25	1.22	1.02	0.83	0.87	0.82	0.83	0.88	7	4	3500	0.000275614	1.152	0.846	0.734375
4922.1	tr|Q9W5E7|Q9W5E7_DROME	CG13365 OS=Drosophila melanogaster GN=CG13365 PE=2 SV=1	CG13365	0.87	0.87	0.97	0.95	0.96	1.09	1.05	1.05	1.1	1.09	2	2	1000	0.000275733	0.924	1.076	1.1645
2387.1	tr|Q9VC94|Q9VC94_DROME	CG5728 OS=Drosophila melanogaster GN=CG5728 PE=2 SV=2	CG5728	0.88	0.89	1	0.93	0.89	1.05	1.07	1.14	1.09	1.07	12	10	6000	0.000275823	0.918	1.084	1.18083
3618.1	tr|Q8IPD8|Q8IPD8_DROME	Cuticular protein 30F OS=Drosophila melanogaster GN=Cpr30F PE=2 SV=1	Cpr30F	1.07	1.17	1.4	1.33	1.12	0.9	0.71	0.77	0.79	0.75	5	5	2500	0.000275854	1.218	0.784	0.643678
2753.1	tr|Q7K2L7|Q7K2L7_DROME	CG17765 OS=Drosophila melanogaster GN=CG17765 PE=2 SV=1	CG17765	0.78	0.9	0.95	0.95	0.83	1.14	1.09	1.15	1.06	1.16	10	3	5000	0.000277943	0.882	1.12	1.26984
5688.1	tr|Q8MZH9|Q8MZH9_DROME	CG40191, isoform A OS=Drosophila melanogaster GN=CG40191 PE=2 SV=1	CG40191	0.32	0.34	0.38	0.36	0.35	1.78	1.81	1.92	0.81	1.94	1	1	500	0.000285141	0.35	1.652	4.72
3862.1	tr|Q7KT80|Q7KT80_DROME	CG31832 OS=Drosophila melanogaster GN=CG31832 PE=2 SV=1	CG31832	0.77	0.71	0.91	0.77	0.76	1.08	1.21	1.37	1.35	1.08	5	3	2500	0.000287176	0.784	1.218	1.55357
3226.1	sp|Q27884|PPP6_DROME	Serine/threonine-protein phosphatase 6 catalytic subunit OS=Drosophila melanogaster GN=PpV PE=2 SV=1	PpV	0.69	0.89	0.91	0.89	0.71	1.25	1.15	1.23	1.06	1.22	7	5	3500	0.000288717	0.818	1.182	1.44499
4097.1	tr|O76994|O76994_DROME	GM13959p OS=Drosophila melanogaster GN=Ip259 PE=2 SV=1	Ip259	0.81	0.83	0.98	0.91	0.95	1.1	1.11	1.1	1.08	1.13	4	3	2000	0.000288887	0.896	1.104	1.23214
1545.1	tr|Q86B72|Q86B72_DROME	Darkener of apricot, isoform R OS=Drosophila melanogaster GN=Doa PE=2 SV=3	Doa	1.07	1.06	1.19	1.13	1.07	0.92	0.85	0.94	0.83	0.94	21	16	10500	0.000288887	1.104	0.896	0.811594
988.2	sp|Q9V4U7|C6A14_DROME	Probable cytochrome P450 6a14 OS=Drosophila melanogaster GN=Cyp6a14 PE=3 SV=2	Cyp6a14	0.73	0.83	1.01	0.77	0.72	1.11	1.2	1.26	1.24	1.12	4	2	2000	0.000289705	0.812	1.186	1.46059
2060.1	tr|Q9VQR0|Q9VQR0_DROME	CG3246 OS=Drosophila melanogaster GN=CG3246-RA PE=2 SV=1	CG3246-RA	0.75	0.81	1	0.92	0.84	1.15	1.16	1.14	1.12	1.11	15	9	7500	0.000291294	0.864	1.136	1.31481
4564.1	tr|Q9VDA3|Q9VDA3_DROME	Chemosensory protein B 93a OS=Drosophila melanogaster GN=CheB93a PE=1 SV=2	CheB93a	0.77	0.83	1	0.92	0.74	1.13	1.15	1.13	1.17	1.17	3	2	1500	0.000292513	0.852	1.15	1.34977
5647.1	tr|A1ZBC8|A1ZBC8_DROME	Transporter OS=Drosophila melanogaster GN=List PE=3 SV=2	List	1.22	1.02	1.2	1.17	1.09	0.81	0.91	0.94	0.82	0.83	1	1	500	0.000292777	1.14	0.862	0.75614
3106.1	tr|Q9VF98|Q9VF98_DROME	IP03487p OS=Drosophila melanogaster GN=l(3)neo43 PE=4 SV=2	l(3)neo43	1.09	1.08	1.23	1.12	1.04	0.85	0.91	0.94	0.84	0.89	8	3	4000	0.000294717	1.112	0.886	0.796763
3055.1	sp|Q9VZM5|PIGB_DROME	GPI mannosyltransferase 3 OS=Drosophila melanogaster GN=CG12006 PE=2 SV=2	CG12006	1.12	1.18	1.26	1.21	1	0.8	0.79	0.88	0.86	0.91	8	5	4000	0.000294752	1.154	0.848	0.734835
2109.1	sp|Q9VAI6|OB99B_DROME	General odorant-binding protein 99b OS=Drosophila melanogaster GN=Obp99b PE=2 SV=1	Obp99b	1.15	1.12	1.84	1.42	1.61	0.56	0.69	0.58	0.53	0.5	15	3	7500	0.000295244	1.428	0.572	0.40056
1158.1	tr|Q9VSL9|Q9VSL9_DROME	CG6638 OS=Drosophila melanogaster GN=CG6638 PE=2 SV=1	CG6638	0.79	0.89	1.01	0.84	0.81	1.1	1.14	1.12	1.2	1.1	29	12	14500	0.000297307	0.868	1.132	1.30415
2373.1	sp|Q9W2F2|DCAF1_DROME	DDB1- and CUL4-associated factor-like 1 OS=Drosophila melanogaster GN=CG10080 PE=1 SV=2	CG10080	0.7	0.74	0.96	0.81	0.73	1.14	1.21	1.41	1.11	1.2	12	11	6000	0.000298117	0.788	1.214	1.54061
2250.1	tr|Q8SYY7|Q8SYY7_DROME	RE27547p OS=Drosophila melanogaster GN=Spn43Ad PE=2 SV=1	Spn43Ad	0.72	0.86	1.01	0.86	0.82	1.16	1.14	1.11	1.14	1.18	13	10	6500	0.000298292	0.854	1.146	1.34192
3307.1	tr|Q9VST8|Q9VST8_DROME	CG4942 OS=Drosophila melanogaster GN=CG4942 PE=2 SV=1	CG4942	0.99	1.1	1.25	1.26	1.28	0.78	0.81	0.84	0.86	0.83	7	4	3500	0.000301956	1.176	0.824	0.70068
2903.1	tr|Q95RF6|Q95RF6_DROME	LD34461p OS=Drosophila melanogaster GN=Tom20 PE=2 SV=1	Tom20	1.06	1.15	1.39	1.19	1.09	0.82	0.84	0.8	0.82	0.83	9	3	4500	0.000304808	1.176	0.822	0.69898
4419.1	tr|A1Z9L3|A1Z9L3_DROME	FI05376p OS=Drosophila melanogaster GN=pea PE=2 SV=1	pea	1.1	1.09	1.03	1.03	1.04	0.93	0.98	0.94	0.91	0.95	3	3	1500	0.000306961	1.058	0.942	0.890359
1566.1	sp|Q9W4M9|NSUN2_DROME	tRNA (cytosine(34)-C(5))-methyltransferase OS=Drosophila melanogaster GN=CG6133 PE=2 SV=1	CG6133	0.86	0.9	1.01	0.91	0.9	1.08	1.09	1.1	1.04	1.11	21	12	10500	0.00030712	0.916	1.084	1.18341
226.5	tr|Q9VKV2|Q9VKV2_DROME	CG5322 OS=Drosophila melanogaster GN=CG5322 PE=2 SV=1	CG5322	1.1	1.19	1.15	0.98	1.12	0.88	0.89	0.89	0.91	0.89	16	12	8000	0.000308604	1.108	0.892	0.805054
2254.1	tr|Q9W5E4|Q9W5E4_DROME	Lethal (1) 1Bi OS=Drosophila melanogaster GN=l(1)1Bi PE=2 SV=1	l(1)1Bi	0.91	0.88	0.96	0.94	0.81	1.06	1.15	1.06	1.14	1.08	13	10	6500	0.000308724	0.9	1.098	1.22
5238.1	tr|Q9VKF0|Q9VKF0_DROME	CG14939 OS=Drosophila melanogaster GN=CycY PE=2 SV=1	CycY	1.36	1.05	1.22	1.08	1.36	0.69	0.83	0.79	0.83	0.79	2	1	1000	0.000311545	1.214	0.786	0.647446
1051.1	tr|Q8IMW9|Q8IMW9_DROME	CG6454, isoform C OS=Drosophila melanogaster GN=CG6454 PE=2 SV=2	CG6454	0.87	0.92	1.01	0.93	0.9	1.06	1.07	1.1	1.08	1.06	31	21	15500	0.000312074	0.926	1.074	1.15983
3214.1	tr|A8DYE4|A8DYE4_DROME	CG34365, isoform F OS=Drosophila melanogaster GN=CG34365 PE=4 SV=1	CG34365	1.04	1.06	1.22	1.11	1.08	0.93	0.89	0.88	0.86	0.92	7	5	3500	0.000315408	1.102	0.896	0.813067
3552.1	sp|Q9W0Y1|TINA1_DROME	Troponin C-akin-1 protein OS=Drosophila melanogaster GN=Tina-1 PE=2 SV=1	Tina-1	0.8	0.9	0.96	0.89	0.74	1.17	1.07	1.09	1.21	1.17	6	4	3000	0.000317424	0.858	1.142	1.331
2846.1	tr|Q9V3R3|Q9V3R3_DROME	CG3704 OS=Drosophila melanogaster GN=EG:BACR7A4.17 PE=2 SV=1	EG:BACR7A4.17	0.79	0.9	0.86	0.92	0.82	1.19	1	1.16	1.24	1.12	9	6	4500	0.000317424	0.858	1.142	1.331
2102.1	tr|B7YZT2|B7YZT2_DROME	CG17510, isoform C OS=Drosophila melanogaster GN=Fis1 PE=4 SV=1	Fis1	0.74	0.8	0.93	0.91	0.85	1.13	1.19	1.23	1.02	1.21	15	5	7500	0.000320387	0.846	1.156	1.36643
2007.1	tr|Q9VTV9|Q9VTV9_DROME	Delta-aminolevulinic acid dehydratase OS=Drosophila melanogaster GN=Pbgs PE=2 SV=1	Pbgs	1.07	1.02	1.12	1.03	1.07	0.9	0.96	0.93	0.96	0.93	16	6	8000	0.000320948	1.062	0.936	0.881356
3123.1	tr|Q8MYV9|Q8MYV9_DROME	CG8736 OS=Drosophila melanogaster GN=CG8736 PE=2 SV=1	CG8736	1.05	1.05	1.12	1.13	1.13	0.98	0.89	0.82	0.92	0.91	8	1	4000	0.000321286	1.096	0.904	0.824818
1463.1	tr|Q9W445|Q9W445_DROME	CG5941 OS=Drosophila melanogaster GN=CG5941 PE=2 SV=1	CG5941	0.84	0.89	1.01	0.91	0.87	1.13	1.06	1.12	1.1	1.07	23	8	11500	0.000321286	0.904	1.096	1.21239
1935.1	sp|Q70PY2|PGSB1_DROME	Peptidoglycan-recognition protein SB1 OS=Drosophila melanogaster GN=PGRP-SB1 PE=2 SV=2	PGRP-SB1	0.45	0.52	0.49	0.47	0.5	1.93	1.11	1.16	1.52	1.87	17	5	8500	0.000322517	0.486	1.518	3.12346
4105.1	tr|Q9VXA9|Q9VXA9_DROME	CG4789 OS=Drosophila melanogaster GN=CG4789 PE=2 SV=2	CG4789	0.86	0.96	0.96	0.93	0.91	1.07	1.05	1.11	1.03	1.12	4	3	2000	0.000323768	0.924	1.076	1.1645
1506.1	tr|Q9VWL0|Q9VWL0_DROME	Mec2 OS=Drosophila melanogaster GN=Mec2 PE=2 SV=1	Mec2	0.67	0.8	0.98	0.75	0.67	1.33	1.13	1.09	1.32	1.26	22	12	11000	0.000326621	0.774	1.226	1.58398
1201.1	sp|Q7K486|ARMC6_DROME	Armadillo repeat-containing protein 6 homolog OS=Drosophila melanogaster GN=CG5721 PE=1 SV=1	CG5721	1.07	1.09	1.27	1.11	1.06	0.92	0.86	0.85	0.87	0.89	28	15	14000	0.000328216	1.12	0.878	0.783929
487.1	tr|Q9VEZ3|Q9VEZ3_DROME	LP04448p OS=Drosophila melanogaster GN=msps PE=1 SV=3	msps	0.81	0.89	1.01	0.88	0.79	1.12	1.13	1.14	1.07	1.15	61	41	30500	0.000329216	0.876	1.122	1.28082
1525.1	tr|Q9VAG9|Q9VAG9_DROME	CG7789 OS=Drosophila melanogaster GN=CG7789 PE=2 SV=1	CG7789	0.86	0.91	1.01	0.92	0.89	1.12	1.05	1.07	1.09	1.09	22	8	11000	0.00032987	0.918	1.084	1.18083
3718.1	tr|Q9W287|Q9W287_DROME	CG34205 OS=Drosophila melanogaster GN=CG13504 PE=1 SV=3	CG13504	1	1.34	1.18	1.31	1.13	0.86	0.76	0.81	0.81	0.81	5	4	2500	0.00033161	1.192	0.81	0.67953
5140.1	tr|A1ZB00|A1ZB00_DROME	Adrift OS=Drosophila melanogaster GN=aft PE=4 SV=1	aft	1.16	1.17	1.1	1.02	1.04	0.86	0.89	0.92	0.93	0.91	2	2	1000	0.000334549	1.098	0.902	0.821494
2149.1	tr|Q9VEE9|Q9VEE9_DROME	CG18012 OS=Drosophila melanogaster GN=CG18012 PE=2 SV=1	CG18012	0.86	0.86	1.03	0.85	0.84	1.07	1.11	1.12	1.14	1.12	14	10	7000	0.000334549	0.888	1.112	1.25225
414.1	tr|Q8IQ87|Q8IQ87_DROME	CG32377 OS=Drosophila melanogaster GN=Ank2 PE=2 SV=1	Ank2	1.05	1.07	1.15	1.07	1.01	0.94	0.94	0.93	0.91	0.93	70	39	35000	0.000334549	1.07	0.93	0.869159
5103.1	tr|Q9VNB4|Q9VNB4_DROME	CG2663, isoform A OS=Drosophila melanogaster GN=CG2663 PE=2 SV=1	CG2663	1.24	1.34	1.5	1.2	1.01	0.61	0.79	0.75	0.77	0.77	2	2	1000	0.000334585	1.258	0.738	0.586645
974.1	tr|Q7JVK8|Q7JVK8_DROME	CG5323 OS=Drosophila melanogaster GN=CG5323 PE=2 SV=1	CG5323	1.01	1.04	1.16	1.09	1.12	0.93	0.92	0.88	0.91	0.93	34	5	17000	0.00033597	1.084	0.914	0.843173
2313.1	tr|Q9VLM7|Q9VLM7_DROME	CG13392 OS=Drosophila melanogaster GN=CG13392 PE=2 SV=1	CG13392	1.05	1.21	1.15	1.28	1.08	0.87	0.83	0.92	0.74	0.87	13	7	6500	0.000338761	1.154	0.846	0.733102
650.1	tr|Q9V3Y7|Q9V3Y7_DROME	CG15293 OS=Drosophila melanogaster GN=CG15293 PE=1 SV=1	CG15293	0.71	0.75	0.91	0.8	0.8	1.07	1.41	1.13	1.27	1.15	48	12	24000	0.000338969	0.794	1.206	1.51889
3460.1	sp|Q9VIK9|MTL13_DROME	Methyltransferase-like protein 13 OS=Drosophila melanogaster GN=CG2614 PE=2 SV=1	CG2614	0.82	0.84	1.04	0.85	0.82	1.12	1.12	1.15	1.12	1.12	6	5	3000	0.000340853	0.874	1.126	1.28833
4937.1	tr|Q9VLP6|Q9VLP6_DROME	CG7810 OS=Drosophila melanogaster GN=CG7810 PE=2 SV=1	CG7810	0.8	0.91	1	0.79	0.74	1.09	1.18	1.2	1.18	1.12	2	2	1000	0.000344182	0.848	1.154	1.36085
1594.1	tr|Q95RR6|Q95RR6_DROME	LD15002p OS=Drosophila melanogaster GN=Pur-alpha PE=2 SV=1	Pur-alpha	1.11	1.17	1.24	1.14	0.99	0.86	0.84	0.85	0.86	0.93	21	8	10500	0.000344951	1.13	0.868	0.768142
4001.1	tr|Q9VB48|Q9VB48_DROME	CG3368 OS=Drosophila melanogaster GN=CG3368 PE=2 SV=2	CG3368	1.14	1.17	1.38	1.11	1.18	0.92	0.72	0.69	0.81	0.89	4	4	2000	0.000346159	1.196	0.806	0.673913
1976.1	tr|Q9VJ75|Q9VJ75_DROME	CG10413 OS=Drosophila melanogaster GN=CG10413 PE=2 SV=1	CG10413	0.87	0.9	1.02	0.91	0.85	1.07	1.09	1.11	1.08	1.1	16	10	8000	0.000348005	0.91	1.09	1.1978
2364.1	tr|Q7KJ73|Q7KJ73_DROME	FI02814p OS=Drosophila melanogaster GN=Tsp42Ee PE=2 SV=1	Tsp42Ee	0.82	0.87	0.97	0.91	0.76	1.11	1.11	1.14	1.08	1.24	13	2	6500	0.000349127	0.866	1.136	1.31178
4251.1	tr|Q8SY69|Q8SY69_DROME	CG41128 OS=Drosophila melanogaster GN=CG41128 PE=2 SV=1	CG41128	1.25	1.05	1.18	1.06	1.2	0.77	0.89	0.81	0.94	0.86	4	1	2000	0.000350678	1.148	0.854	0.743902
2282.1	sp|Q960X8|HRS_DROME	Hepatocyte growth factor-regulated tyrosine kinase substrate OS=Drosophila melanogaster GN=Hrs PE=1 SV=1	Hrs	0.89	0.95	1.01	0.91	0.9	1.07	1.08	1.06	1.1	1.05	13	9	6500	0.000351048	0.932	1.072	1.15021
3332.1	tr|Q9VJZ8|Q9VJZ8_DROME	CG9377 OS=Drosophila melanogaster GN=CG9377 PE=2 SV=1	CG9377	0.66	0.81	0.81	0.87	0.79	1.39	1.02	1.27	1.14	1.23	7	3	3500	0.000351985	0.788	1.21	1.53553
350.1	sp|P35421|PUR4_DROME	Phosphoribosylformylglycinamidine synthase OS=Drosophila melanogaster GN=ade2 PE=1 SV=2	ade2	0.77	0.88	0.99	0.93	0.87	1.13	1.13	1.13	1.11	1.07	82	35	41000	0.00035581	0.888	1.114	1.2545
2701.1	tr|Q9W2W5|Q9W2W5_DROME	CG2909 OS=Drosophila melanogaster GN=CG2909 PE=2 SV=1	CG2909	0.79	0.94	0.86	0.74	0.76	1.1	1.22	1.36	1.11	1.12	10	6	5000	0.000356004	0.818	1.182	1.44499
4624.1	tr|Q9VHV3|Q9VHV3_DROME	CG7800 OS=Drosophila melanogaster GN=CG7800-RA PE=2 SV=2	CG7800-RA	0.71	0.9	0.98	0.87	0.73	1.14	1.24	1.16	1.13	1.15	3	2	1500	0.000356636	0.838	1.164	1.38902
3387.1	sp|P48612|PELO_DROME	Protein pelota OS=Drosophila melanogaster GN=pelo PE=1 SV=2	pelo	0.86	0.91	1.01	0.88	0.87	1.05	1.12	1.09	1.14	1.07	6	6	3000	0.000357803	0.906	1.094	1.20751
5589.1	tr|Q9VQU8|Q9VQU8_DROME	CG31772 OS=Drosophila melanogaster GN=CG31772 PE=4 SV=3	CG31772	1.14	1.15	1.34	1.1	1.05	0.91	0.8	0.83	0.85	0.84	1	1	500	0.000357968	1.156	0.846	0.731834
701.1	sp|Q9VCA5|SYFB_DROME	Probable phenylalanyl-tRNA synthetase beta chain OS=Drosophila melanogaster GN=CG5706 PE=2 SV=1	CG5706	1.04	1.06	1.16	1.1	1.02	0.93	0.92	0.9	0.94	0.93	45	20	22500	0.000358642	1.076	0.924	0.858736
4429.1	sp|Q9VDT6|RRMJ1_DROME	Putative ribosomal RNA methyltransferase CG11447 OS=Drosophila melanogaster GN=CG11447 PE=2 SV=1	CG11447	0.89	0.76	0.97	0.8	0.89	1.13	1.22	1.04	1.15	1.16	3	3	1500	0.000363826	0.862	1.14	1.32251
3458.1	tr|Q7JVK6|Q7JVK6_DROME	GM27569p OS=Drosophila melanogaster GN=trsn PE=1 SV=1	trsn	0.68	0.64	0.78	1.03	0.72	1.2	1.23	1.3	1.11	1.31	6	5	3000	0.000363983	0.77	1.23	1.5974
3889.1	tr|Q9W152|Q9W152_DROME	CG11413 OS=Drosophila melanogaster GN=CG11413 PE=2 SV=1	CG11413	1.06	1.18	1.11	1.13	1.29	0.84	0.76	0.85	0.97	0.82	5	2	2500	0.000366272	1.154	0.848	0.734835
2987.1	tr|Q9VCR4|Q9VCR4_DROME	CG17111 OS=Drosophila melanogaster GN=CG17111 PE=2 SV=1	CG17111	0.8	0.92	0.94	0.93	0.76	1.15	1.09	1.17	1.06	1.18	8	6	4000	0.000366741	0.87	1.13	1.29885
4045.1	tr|A1Z8G7|A1Z8G7_DROME	CG9080 OS=Drosophila melanogaster GN=Listericin PE=2 SV=1	Listericin	0.78	0.75	0.86	0.72	0.75	1.51	1.19	1.16	1.16	1.1	4	3	2000	0.00036811	0.772	1.224	1.58549
4868.1	tr|Q9VI80|Q9VI80_DROME	CG14608 OS=Drosophila melanogaster GN=CG14608 PE=2 SV=4	CG14608	1.09	1.22	1.35	1.18	1.05	0.78	0.76	0.79	0.84	0.93	2	2	1000	0.00036904	1.178	0.82	0.696095
3029.1	tr|Q9VP84|Q9VP84_DROME	CG10581 OS=Drosophila melanogaster GN=CG10581 PE=2 SV=2	CG10581	0.87	0.86	0.99	0.91	0.96	1.06	1.09	1.1	1.12	1.05	8	5	4000	0.000374637	0.918	1.084	1.18083
5437.1	tr|Q9VCH1|Q9VCH1_DROME	Eukaryotic translation initiation factor 4G2 OS=Drosophila melanogaster GN=eIF4G2 PE=2 SV=2	eIF4G2	1.11	1.13	1.22	1.05	1.05	0.89	0.83	0.86	0.96	0.9	1	1	500	0.000375748	1.112	0.888	0.798561
4036.1	tr|Q8T921|Q8T921_DROME	AT04454p OS=Drosophila melanogaster GN=CG11710 PE=2 SV=1	CG11710	0.84	0.86	0.96	0.88	0.94	1.02	1.17	1.12	1.15	1.07	4	4	2000	0.000376288	0.896	1.106	1.23438
445.2	tr|A1ZB72|A1ZB72_DROME	Glutathione S transferase E7 OS=Drosophila melanogaster GN=GstE7 PE=3 SV=1	GstE7	0.76	0.83	0.97	0.82	0.87	1.06	1.22	1.12	1.25	1.09	14	7	7000	0.00037747	0.85	1.148	1.35059
1038.1	sp|Q9VH39|NDUF4_DROME	Protein NDUFAF4 homolog OS=Drosophila melanogaster GN=CG11722 PE=1 SV=1	CG11722	1.07	1.08	1.19	1.09	1.04	0.85	0.92	0.95	0.87	0.94	32	10	16000	0.000381831	1.094	0.906	0.828154
3168.1	sp|Q9VAI1|CIA30_DROME	Probable complex I intermediate-associated protein 30, mitochondrial OS=Drosophila melanogaster GN=CG7598 PE=2 SV=1	CG7598	0.89	0.86	0.98	0.94	0.82	1.07	1.17	1.12	1.05	1.11	7	6	3500	0.000382775	0.898	1.104	1.2294
1531.1	tr|Q9W259|Q9W259_DROME	CG13506 OS=Drosophila melanogaster GN=CG13506 PE=2 SV=2	CG13506	1.08	1.23	1.31	1.21	1	0.84	0.84	0.82	0.8	0.87	22	7	11000	0.000383249	1.166	0.834	0.715266
3309.1	tr|Q95SH2|Q95SH2_DROME	Chmp1 OS=Drosophila melanogaster GN=Chmp1 PE=2 SV=1	Chmp1	0.82	0.95	0.92	0.92	0.86	1.13	1	1.15	1.11	1.15	7	4	3500	0.000384502	0.894	1.108	1.23937
1540.1	tr|A8JQT5|A8JQT5_DROME	CG34306 OS=Drosophila melanogaster GN=CG34306 PE=4 SV=1	CG34306	1.1	1.08	1.21	1.04	1.07	0.95	0.89	0.85	0.87	0.93	21	19	10500	0.000384574	1.1	0.898	0.816364
969.1	tr|Q9VU75|Q9VU75_DROME	CG14109 OS=Drosophila melanogaster GN=CG14109 PE=2 SV=1	CG14109	0.91	0.89	0.95	0.89	0.99	1.03	1.07	1.13	1.08	1.06	34	8	17000	0.000386663	0.926	1.074	1.15983
4566.1	tr|Q7K003|Q7K003_DROME	MrgBP OS=Drosophila melanogaster GN=MrgBP PE=2 SV=1	MrgBP	0.86	0.87	1.02	0.9	0.9	1.09	1.13	1.08	1.09	1.06	3	2	1500	0.000387156	0.91	1.09	1.1978
5620.1	tr|O18475|O18475_DROME	FI03732p OS=Drosophila melanogaster GN=mus308 PE=2 SV=1	mus308	0.78	0.88	0.98	0.89	0.89	1.17	1.12	1.04	1.09	1.17	1	1	500	0.000398855	0.884	1.118	1.26471
2037.1	tr|Q9VJ64|Q9VJ64_DROME	CG10383 OS=Drosophila melanogaster GN=CG10383-RA PE=2 SV=1	CG10383-RA	0.81	0.87	1.01	0.91	0.89	1.09	1.15	1.11	1.08	1.08	15	11	7500	0.00040614	0.898	1.102	1.22717
4726.1	tr|Q9VVJ0|Q9VVJ0_DROME	CG7510 OS=Drosophila melanogaster GN=CG7510 PE=2 SV=2	CG7510	0.72	0.77	0.92	1.01	0.73	1.18	1.19	1.19	1.12	1.18	2	2	1000	0.000407892	0.83	1.172	1.41205
5454.1	tr|Q9VXU3|Q9VXU3_DROME	CG6340, isoform B OS=Drosophila melanogaster GN=CG6340 PE=2 SV=1	CG6340	1.08	1.03	1.13	1.05	1.07	0.91	0.88	0.92	0.99	0.94	1	1	500	0.00040863	1.072	0.928	0.865672
752.1	tr|Q9VC05|Q9VC05_DROME	Oxysterol-binding protein OS=Drosophila melanogaster GN=Osbp PE=2 SV=1	Osbp	0.88	0.89	1.01	0.95	0.86	1.07	1.08	1.1	1.07	1.08	42	18	21000	0.00041182	0.918	1.08	1.17647
2728.1	tr|Q9VR44|Q9VR44_DROME	CG3036 OS=Drosophila melanogaster GN=CG3036 PE=2 SV=1	CG3036	0.83	0.88	0.93	0.91	0.68	1.13	1.08	1.24	1.12	1.2	10	5	5000	0.000415711	0.846	1.154	1.36407
3761.1	tr|Q9VDK9|Q9VDK9_DROME	CG16953 OS=Drosophila melanogaster GN=CG16953 PE=2 SV=3	CG16953	0.75	0.94	0.83	0.94	0.7	1.22	1.09	1.25	1.1	1.18	5	4	2500	0.000418063	0.832	1.168	1.40385
5599.1	tr|Q9VPF1|Q9VPF1_DROME	CG5199 OS=Drosophila melanogaster GN=CG5199-RA PE=2 SV=1	CG5199-RA	0.81	0.83	1	0.89	0.91	1.05	1.13	1.11	1.1	1.17	1	1	500	0.000420102	0.888	1.112	1.25225
4306.1	tr|Q9VL27|Q9VL27_DROME	CG5731 OS=Drosophila melanogaster GN=CG5731 PE=2 SV=2	CG5731	1.05	1.11	1.11	1.05	1.02	0.94	0.96	0.9	0.97	0.9	3	3	1500	0.000420993	1.068	0.934	0.874532
547.1	sp|Q9XYN7|PSB3_DROME	Proteasome subunit beta type-3 OS=Drosophila melanogaster GN=Prosbeta3 PE=1 SV=1	Prosbeta3	0.75	0.9	0.99	0.85	0.76	1.2	1.1	1.12	1.1	1.22	56	5	28000	0.000422739	0.85	1.148	1.35059
1464.1	tr|Q9V9M8|Q9V9M8_DROME	CG3262, isoform D OS=Drosophila melanogaster GN=CG3262 PE=2 SV=3	CG3262	0.79	0.88	0.98	0.91	0.85	1.18	1.07	1.18	1.06	1.1	23	8	11500	0.000423507	0.882	1.118	1.26757
109.2	tr|Q9VWN3|Q9VWN3_DROME	CG7349 OS=Drosophila melanogaster GN=CG7349 PE=1 SV=2	CG7349	0.85	0.9	0.99	0.93	0.9	1.13	1.04	1.13	1.05	1.08	88	4	44000	0.000424602	0.914	1.086	1.18818
4855.1	tr|Q9VH94|Q9VH94_DROME	Nmdyn-D7 OS=Drosophila melanogaster GN=nmdyn-D7 PE=1 SV=1	nmdyn-D7	0.72	0.75	0.87	0.8	0.76	1.18	1.13	1.19	1.5	1.1	2	2	1000	0.000425246	0.78	1.22	1.5641
2676.1	tr|Q7K025|Q7K025_DROME	CG11892, isoform A OS=Drosophila melanogaster GN=CG11892 PE=2 SV=1	CG11892	1.07	1.1	1.28	1.11	1.05	0.87	0.9	0.86	0.91	0.85	10	7	5000	0.000434745	1.122	0.878	0.782531
5524.1	tr|Q9VZQ7|Q9VZQ7_DROME	CG14961 OS=Drosophila melanogaster GN=CG14961 PE=1 SV=1	CG14961	1.17	1.11	1.14	1.07	1.11	0.8	0.89	0.8	1	0.92	1	1	500	0.000437936	1.12	0.882	0.7875
5031.1	tr|Q9VF80|Q9VF80_DROME	CG6194 OS=Drosophila melanogaster GN=CG6194-RA PE=2 SV=2	CG6194-RA	1.07	1.05	1.28	1.15	1.2	0.85	0.9	0.74	0.91	0.86	2	2	1000	0.00043857	1.15	0.852	0.74087
5195.1	tr|Q9W136|Q9W136_DROME	CG42361 OS=Drosophila melanogaster GN=CG42361 PE=2 SV=3	CG42361	1.09	1.05	1.16	1.12	1.07	0.98	0.81	0.87	0.91	0.93	2	1	1000	0.000438902	1.098	0.9	0.819672
20.2	tr|A8DZ21|A8DZ21_DROME	Aconitase, isoform C OS=Drosophila melanogaster GN=Acon PE=4 SV=1	Acon	1.04	1.05	1.13	1.12	1.06	0.96	0.89	0.89	0.88	0.98	940	34	470000	0.000439504	1.08	0.92	0.851852
2640.1	sp|Q9VZ08|RME6_DROME	Receptor-mediated endocytosis protein 6 homolog OS=Drosophila melanogaster GN=CG1657 PE=1 SV=2	CG1657	0.81	0.82	0.98	0.94	0.87	1.13	1.18	1.05	1.08	1.13	10	8	5000	0.000439686	0.884	1.114	1.26018
3081.1	tr|Q9VKQ9|Q9VKQ9_DROME	Dpy-30-like 1 OS=Drosophila melanogaster GN=Dpy-30L1 PE=2 SV=1	Dpy-30L1	0.79	0.84	0.94	0.89	0.75	1.15	1.07	1.3	1.07	1.22	8	4	4000	0.000443223	0.842	1.162	1.38005
5157.1	tr|Q9VVX4|Q9VVX4_DROME	Mitochondrial ribosomal protein L21 OS=Drosophila melanogaster GN=mRpL21 PE=2 SV=2	mRpL21	1.37	1.85	1.29	1.76	1	0.59	0.5	0.59	0.45	0.59	2	1	1000	0.000448207	1.454	0.544	0.37414
3780.1	tr|Q8IQM5|Q8IQM5_DROME	Ubiquitin carrier protein OS=Drosophila melanogaster GN=CG7656 PE=2 SV=1	CG7656	1.04	1.04	1.2	1.07	1.14	0.91	0.89	0.85	0.94	0.91	5	4	2500	0.000451111	1.098	0.9	0.819672
831.1	tr|Q95RA9|Q95RA9_DROME	CG9796 OS=Drosophila melanogaster GN=CG9796 PE=2 SV=1	CG9796	0.94	0.98	0.9	0.85	0.77	1.08	1.09	1.15	1.12	1.1	39	6	19500	0.000452689	0.888	1.108	1.24775
21.1	tr|Q9VAC1|Q9VAC1_DROME	CG7920, isoform A OS=Drosophila melanogaster GN=CG7920 PE=2 SV=1	CG7920	0.79	0.88	0.98	0.91	0.86	1.18	1.05	1.15	1.06	1.12	1073	22	536500	0.00045438	0.884	1.112	1.25792
3271.1	tr|Q709R6|Q709R6_DROME	Bocksbeutel alpha OS=Drosophila melanogaster GN=bocksbeutel PE=2 SV=1	bocksbeutel	0.85	0.9	1.02	0.91	0.84	1.07	1.08	1.09	1.12	1.13	7	5	3500	0.000456462	0.904	1.098	1.2146
70.4	sp|O97125|HSP68_DROME	Heat shock protein 68 OS=Drosophila melanogaster GN=Hsp68 PE=1 SV=1	Hsp68	0.9	0.89	0.99	0.86	0.93	1.07	1.14	1.05	1.13	1.04	49	18	24500	0.00045675	0.914	1.086	1.18818
848.1	sp|Q9XZJ4|PSA6_DROME	Proteasome subunit alpha type-6 OS=Drosophila melanogaster GN=Prosalpha1 PE=2 SV=2	Prosalpha1	0.74	0.89	0.91	0.83	0.74	1.29	1.08	1.14	1.07	1.31	38	8	19000	0.00046488	0.822	1.178	1.43309
2170.1	tr|Q9VDU7|Q9VDU7_DROME	CG31216 OS=Drosophila melanogaster GN=Naam PE=2 SV=3	Naam	0.94	0.93	1.01	0.94	0.95	1.07	1.06	1.06	1.04	1.02	14	9	7000	0.000466823	0.954	1.05	1.10063
1008.1	tr|Q9XYZ9|Q9XYZ9_DROME	CG16936 OS=Drosophila melanogaster GN=CG16936 PE=2 SV=1	CG16936	0.82	0.94	0.97	0.93	0.9	1.07	1.06	1.07	1.09	1.16	33	6	16500	0.000467994	0.912	1.09	1.19518
4548.1	tr|Q9VE26|Q9VE26_DROME	CG14292 OS=Drosophila melanogaster GN=CG14292 PE=2 SV=1	CG14292	0.63	0.66	0.73	0.66	0.57	1.72	1.48	1.28	1.26	1	3	2	1500	0.000468305	0.65	1.348	2.07385
5113.1	sp|Q9VS29|DSCL_DROME	Down syndrome cell adhesion molecule-like protein CG42256 OS=Drosophila melanogaster GN=CG42256 PE=2 SV=3	CG42256	1.18	1.08	1.39	1.15	1.11	0.9	0.84	0.7	0.85	0.8	2	2	1000	0.000469157	1.182	0.818	0.692047
460.1	sp|Q24214|CANB2_DROME	Calcineurin subunit B type 2 OS=Drosophila melanogaster GN=CanB2 PE=1 SV=2	CanB2	1	1.03	1.12	1.07	1.07	0.95	0.93	0.93	0.95	0.94	64	8	32000	0.000473578	1.058	0.94	0.888469
327.1	sp|Q9VN14|CONT_DROME	Contactin OS=Drosophila melanogaster GN=Cont PE=1 SV=2	Cont	0.84	0.91	1	0.94	0.8	1.08	1.11	1.11	1.1	1.11	87	37	43500	0.000474611	0.898	1.102	1.22717
5210.1	tr|Q9W2M8|Q9W2M8_DROME	FI06587p OS=Drosophila melanogaster GN=mRpL54 PE=2 SV=1	mRpL54	1.24	0.95	1.45	1.31	1.54	0.66	0.8	0.64	0.73	0.67	2	1	1000	0.000476057	1.298	0.7	0.539291
1220.1	sp|Q9V813|MTAP_DROME	Putative S-methyl-5'-thioadenosine phosphorylase OS=Drosophila melanogaster GN=CG4802 PE=1 SV=1	CG4802	1.02	1.04	1.13	1.04	1.05	0.93	0.94	0.94	0.95	0.96	28	9	14000	0.000477614	1.056	0.944	0.893939
193.1	tr|A1Z7H3|A1Z7H3_DROME	Lethal (2) 44DEa, isoform C OS=Drosophila melanogaster GN=Acsl PE=4 SV=1	Acsl	1.05	1.08	1.22	1.12	1.03	0.86	0.92	0.9	0.9	0.92	143	21	71500	0.000477614	1.1	0.9	0.818182
3990.1	tr|Q9VT19|Q9VT19_DROME	CG3335 OS=Drosophila melanogaster GN=CG3335 PE=2 SV=1	CG3335	0.84	0.89	1.02	0.88	0.91	1.12	1.09	1.11	1.05	1.09	4	4	2000	0.000477614	0.908	1.092	1.20264
768.1	tr|Q7K485|Q7K485_DROME	CathD OS=Drosophila melanogaster GN=cathD PE=2 SV=1	cathD	0.75	0.96	0.92	0.8	0.71	1.24	1.04	1.19	1.15	1.24	42	8	21000	0.000481859	0.828	1.172	1.41546
1563.1	tr|Q9VS84|Q9VS84_DROME	CG32372 OS=Drosophila melanogaster GN=ltl PE=2 SV=2	ltl	0.75	0.87	0.98	0.9	0.89	1.17	1.07	1.1	1.09	1.18	21	12	10500	0.000483951	0.878	1.122	1.2779
3346.1	tr|Q9VB79|Q9VB79_DROME	CG14259 OS=Drosophila melanogaster GN=CG14259 PE=2 SV=1	CG14259	1.09	1.14	1.25	1.14	0.99	0.89	0.86	0.86	0.91	0.87	7	3	3500	0.000483951	1.122	0.878	0.782531
3570.1	tr|Q9V3X2|Q9V3X2_DROME	BcDNA.LD19727 OS=Drosophila melanogaster GN=Tsp96F PE=2 SV=1	Tsp96F	0.94	0.84	0.97	0.88	0.82	1.01	1.14	1.1	1.15	1.14	6	3	3000	0.000487027	0.89	1.108	1.24494
2750.1	sp|Q9VI10|SMD2_DROME	Probable small nuclear ribonucleoprotein Sm D2 OS=Drosophila melanogaster GN=SmD2 PE=1 SV=1	SmD2	1.08	1	1.21	1.09	1.11	0.91	0.93	0.89	0.88	0.9	10	4	5000	0.000487457	1.098	0.902	0.821494
4522.1	tr|Q9VLV7|Q9VLV7_DROME	RE22741p OS=Drosophila melanogaster GN=spz3 PE=2 SV=2	spz3	0.99	0.93	0.94	0.89	0.93	1.09	1	1.08	1.08	1.08	3	2	1500	0.000489187	0.936	1.066	1.13889
642.2	sp|P11995|LSP1A_DROME	Larval serum protein 1 alpha chain OS=Drosophila melanogaster GN=Lsp1alpha PE=2 SV=3	Lsp1alpha	0.62	0.76	0.92	0.73	0.81	1.17	1.41	1.32	1.25	1.02	19	16	9500	0.000490144	0.768	1.234	1.60677
1126.1	tr|Q9VA32|Q9VA32_DROME	Cuticular protein 100A OS=Drosophila melanogaster GN=Cpr100A PE=2 SV=1	Cpr100A	1.32	1.61	1.23	1.25	1	0.75	0.65	0.7	0.7	0.78	30	7	15000	0.000494832	1.282	0.716	0.558502
1746.1	sp|Q9W5N0|SELR1_DROME	Sel1 repeat-containing protein 1 homolog OS=Drosophila melanogaster GN=CG13865 PE=1 SV=1	CG13865	0.91	0.95	0.98	0.91	0.91	1.04	1.03	1.04	1.13	1.09	19	9	9500	0.000502783	0.932	1.066	1.14378
5172.1	sp|Q9V3R8|UBIA1_DROME	UbiA prenyltransferase domain-containing protein 1 homolog OS=Drosophila melanogaster GN=heix PE=1 SV=1	heix	0.85	0.87	0.9	0.68	0.62	1.08	1.25	1.14	1.22	1.39	2	1	1000	0.000504938	0.784	1.216	1.55102
1046.1	sp|Q9VW09|LTN1_DROME	E3 ubiquitin-protein ligase listerin OS=Drosophila melanogaster GN=l(3)76BDr PE=1 SV=2	l(3)76BDr	0.83	0.86	1.03	0.88	0.86	1.06	1.16	1.1	1.12	1.11	31	26	15500	0.000508671	0.892	1.11	1.24439
4296.1	sp|Q9VE61|RN181_DROME	E3 ubiquitin-protein ligase CG7694 OS=Drosophila melanogaster GN=CG7694 PE=2 SV=1	CG7694	0.87	0.87	0.95	0.89	0.95	1.02	1.06	1.18	1.08	1.14	3	3	1500	0.00051148	0.906	1.096	1.20971
5270.1	tr|Q8I0D8|Q8I0D8_DROME	RE67695p OS=Drosophila melanogaster GN=vsg PE=2 SV=1	vsg	0.8	0.98	0.95	0.8	0.71	1.14	1.12	1.12	1.15	1.22	2	1	1000	0.000513523	0.848	1.15	1.35613
1678.1	sp|Q9U4F3|SURF1_DROME	SURF1-like protein OS=Drosophila melanogaster GN=Surf1 PE=2 SV=1	Surf1	0.85	0.89	1	0.89	0.87	1.07	1.05	1.14	1.06	1.17	20	5	10000	0.000515424	0.9	1.098	1.22
5054.1	tr|Q9VNI7|Q9VNI7_DROME	AT01668p OS=Drosophila melanogaster GN=CG10999 PE=2 SV=1	CG10999	0.81	0.87	0.97	0.94	0.81	1.16	1.09	1.14	1.19	1.03	2	2	1000	0.000516089	0.88	1.122	1.275
914.1	tr|Q9VSD6|Q9VSD6_DROME	D-Importin 7/RanBP7 OS=Drosophila melanogaster GN=msk PE=2 SV=1	msk	0.84	0.9	1.01	0.92	0.89	1.06	1.08	1.14	1.06	1.11	35	17	17500	0.000516318	0.912	1.09	1.19518
2601.1	tr|Q9VAQ4|Q9VAQ4_DROME	CG11841 OS=Drosophila melanogaster GN=CG11841 PE=2 SV=1	CG11841	0.72	0.84	0.94	0.93	0.88	1.2	1.07	1.15	1.07	1.2	11	3	5500	0.000516387	0.862	1.138	1.32019
2182.1	sp|O46084|PGAM5_DROME	Serine/threonine-protein phosphatase Pgam5, mitochondrial OS=Drosophila melanogaster GN=Pgam5 PE=1 SV=1	Pgam5	1.01	1.11	1.2	1.13	1.03	0.9	0.9	0.91	0.91	0.89	14	8	7000	0.00052407	1.096	0.902	0.822993
359.1	tr|Q9W2J5|Q9W2J5_DROME	Glycogenin, isoform A OS=Drosophila melanogaster GN=Glycogenin PE=2 SV=3	Glycogenin	0.87	0.94	1.01	0.92	0.93	1.07	1.04	1.08	1.08	1.06	81	22	40500	0.000529632	0.934	1.066	1.14133
2986.1	tr|Q95T19|Q95T19_DROME	CG31133 OS=Drosophila melanogaster GN=Slimp PE=2 SV=1	Slimp	1.05	1.06	1.19	1.06	1.05	0.89	0.95	0.89	0.94	0.91	8	6	4000	0.000531963	1.082	0.916	0.84658
150.1	sp|O18404|HCD2_DROME	3-hydroxyacyl-CoA dehydrogenase type-2 OS=Drosophila melanogaster GN=scu PE=1 SV=1	scu	0.84	0.9	1.02	0.92	0.9	1.07	1.07	1.08	1.09	1.1	183	9	91500	0.000531963	0.916	1.082	1.18122
1377.1	sp|Q9VYH3|PEPE_DROME	Probable alpha-aspartyl dipeptidase OS=Drosophila melanogaster GN=CG2200 PE=1 SV=1	CG2200	0.87	0.94	0.96	0.9	0.88	1.13	1.01	1.16	1.05	1.09	25	9	12500	0.000533106	0.91	1.088	1.1956
2394.1	tr|Q7YU15|Q7YU15_DROME	Klarsicht, isoform B OS=Drosophila melanogaster GN=klar PE=2 SV=1	klar	1.09	1.03	1.26	1.09	1.12	0.88	0.9	0.86	0.94	0.84	12	10	6000	0.000533432	1.118	0.884	0.790698
1576.1	sp|Q9VMP9|GNPI_DROME	Glucosamine-6-phosphate isomerase OS=Drosophila melanogaster GN=Gnpda1 PE=2 SV=1	Gnpda1	0.76	0.89	1.01	0.9	0.78	1.12	1.1	1.15	1.17	1.11	21	10	10500	0.00053741	0.868	1.13	1.30184
1820.1	tr|Q9VP25|Q9VP25_DROME	CG7529 OS=Drosophila melanogaster GN=Est-Q PE=2 SV=1	Est-Q	1	1.11	1.36	1.15	1.24	0.83	0.87	0.8	0.83	0.81	18	9	9000	0.000539249	1.172	0.828	0.706485
1121.1	tr|Q0E8N7|Q0E8N7_DROME	CG9243, isoform B OS=Drosophila melanogaster GN=CG9243 PE=4 SV=1	CG9243	1.03	1.01	1.12	1.06	1.1	0.91	0.96	0.92	0.96	0.93	30	11	15000	0.000541289	1.064	0.936	0.879699
2513.1	tr|Q9VGW7|Q9VGW7_DROME	Arginine methyltransferase 1 OS=Drosophila melanogaster GN=Art1 PE=2 SV=1	Art1	0.89	0.87	1	0.86	0.88	1.06	1.14	1.03	1.17	1.1	11	8	5500	0.00054288	0.9	1.1	1.22222
1929.1	tr|Q7K1I4|Q7K1I4_DROME	GH05668p OS=Drosophila melanogaster GN=Tsp42Ea PE=2 SV=1	Tsp42Ea	0.84	0.89	0.97	0.87	0.78	1.03	1.12	1.12	1.25	1.13	17	5	8500	0.000545295	0.87	1.13	1.29885
669.1	tr|Q960K8|Q960K8_DROME	CG5044, isoform A OS=Drosophila melanogaster GN=CG5044 PE=2 SV=1	CG5044	0.81	0.83	1.03	0.89	0.86	1.13	1.14	1.07	1.14	1.09	47	9	23500	0.00054571	0.884	1.114	1.26018
4592.1	tr|A1ZBD8|A1ZBD8_DROME	CG15080 OS=Drosophila melanogaster GN=CG15080 PE=4 SV=1	CG15080	0.99	1.12	1.09	1.16	1.14	0.93	0.83	0.94	0.92	0.86	3	2	1500	0.000547437	1.1	0.896	0.814545
4399.1	sp|Q9I7M2|GTPBA_DROME	GTP-binding protein 10 homolog OS=Drosophila melanogaster GN=CG10628 PE=2 SV=2	CG10628	0.79	0.85	1.02	0.87	0.75	1.11	1.12	1.2	1.09	1.21	3	3	1500	0.000548554	0.856	1.146	1.33879
2349.1	tr|Q8IQD8|Q8IQD8_DROME	Scramblase 1, isoform C OS=Drosophila melanogaster GN=scramb1 PE=2 SV=1	scramb1	0.84	0.92	0.96	0.82	0.72	1.1	1.05	1.16	1.24	1.18	13	5	6500	0.000549718	0.852	1.146	1.34507
297.1	tr|Q9W347|Q9W347_DROME	C12.2 OS=Drosophila melanogaster GN=c12.2 PE=4 SV=3	c12.2	0.83	0.88	1.03	0.91	0.87	1.12	1.09	1.11	1.07	1.1	95	50	47500	0.000552801	0.904	1.098	1.2146
4504.1	tr|Q9VMI5|Q9VMI5_DROME	CG9135 protein OS=Drosophila melanogaster GN=CG9135 PE=2 SV=1	CG9135	1.03	1.08	1.08	1.12	1.01	0.93	0.96	0.91	0.97	0.92	3	2	1500	0.00055679	1.064	0.938	0.881579
4189.1	tr|Q9VA66|Q9VA66_DROME	Jonah 99Fi OS=Drosophila melanogaster GN=Jon99Fi PE=2 SV=2	Jon99Fi	1.3	1.44	1.41	0.97	1.13	0.7	0.81	0.72	0.76	0.76	4	3	2000	0.000561562	1.25	0.75	0.6
4081.1	tr|Q8IP31|Q8IP31_DROME	CG31823 OS=Drosophila melanogaster GN=CG31823-RA PE=2 SV=1	CG31823-RA	1.11	1.24	1.28	1.24	0.98	0.75	0.87	0.9	0.84	0.78	4	3	2000	0.00056771	1.17	0.828	0.707692
361.1	tr|Q7KTI5|Q7KTI5_DROME	CG8086, isoform F OS=Drosophila melanogaster GN=CG8086 PE=2 SV=2	CG8086	0.92	0.94	1.01	0.92	0.96	1.05	1.06	1.03	1.04	1.07	80	43	40000	0.000570493	0.95	1.05	1.10526
389.1	tr|Q7K8Y3|Q7K8Y3_DROME	IP16419p OS=Drosophila melanogaster GN=Spn4 PE=2 SV=1	Spn4	0.8	0.9	1	0.89	0.82	1.21	1.09	1.1	1.07	1.12	76	20	38000	0.000570525	0.882	1.118	1.26757
436.1	sp|P23779|CYTL_DROME	Cystatin-like protein OS=Drosophila melanogaster GN=Cys PE=1 SV=2	Cys	0.85	0.9	1.01	0.93	0.92	1.1	1.11	1.08	1.07	1.04	68	5	34000	0.000570916	0.922	1.08	1.17137
1296.1	tr|Q9VFS1|Q9VFS1_DROME	Adenosine deaminase-related growth factor D OS=Drosophila melanogaster GN=Adgf-D PE=2 SV=3	Adgf-D	0.89	0.91	0.95	0.92	0.88	1.11	1.05	1.09	1.01	1.19	26	15	13000	0.000571879	0.91	1.09	1.1978
1741.1	sp|Q24151|STAT_DROME	Signal transducer and transcription activator OS=Drosophila melanogaster GN=Stat92E PE=1 SV=1	Stat92E	0.8	0.84	1.05	0.85	0.8	1.12	1.16	1.15	1.09	1.15	19	10	9500	0.000574508	0.868	1.134	1.30645
5444.1	tr|Q9W1X3|Q9W1X3_DROME	CG30190, isoform A OS=Drosophila melanogaster GN=CG30190 PE=2 SV=2	CG30190	1.2	1.31	1.41	1.18	0.96	0.78	0.77	0.74	0.82	0.83	1	1	500	0.000575309	1.212	0.788	0.650165
3288.1	tr|Q9W3R0|Q9W3R0_DROME	CG9657 OS=Drosophila melanogaster GN=CG9657-RA PE=2 SV=2	CG9657-RA	1.12	1.06	1.33	1.14	1.06	0.85	0.9	0.82	0.87	0.86	7	4	3500	0.000577368	1.142	0.86	0.753065
1914.1	tr|Q9VMB3|Q9VMB3_DROME	CG11050, isoform A OS=Drosophila melanogaster GN=CG11050 PE=2 SV=1	CG11050	1.07	1.05	1.24	1.1	1.07	0.94	0.9	0.85	0.85	0.92	17	7	8500	0.000581253	1.106	0.892	0.80651
1237.1	sp|Q7K4B3|ELP2_DROME	Probable elongator complex protein 2 OS=Drosophila melanogaster GN=StIP PE=1 SV=1	StIP	0.84	0.87	1.03	0.93	0.85	1.1	1.09	1.1	1.09	1.11	27	19	13500	0.000582515	0.904	1.098	1.2146
973.1	sp|Q03334|RS13_DROME	40S ribosomal protein S13 OS=Drosophila melanogaster GN=RpS13 PE=2 SV=3	RpS13	1.04	1.11	1.2	1.06	1.03	0.88	0.92	0.93	0.9	0.92	34	6	17000	0.00058554	1.088	0.91	0.836397
2383.1	tr|Q9VBT6|Q9VBT6_DROME	CG10514 OS=Drosophila melanogaster GN=CG10514 PE=2 SV=1	CG10514	1.16	1.18	1.32	1.15	0.98	0.78	0.82	0.82	0.91	0.86	12	10	6000	0.00058641	1.158	0.838	0.723661
2079.1	sp|Q9VVG6|COQ4_DROME	Ubiquinone biosynthesis protein COQ4 homolog, mitochondrial OS=Drosophila melanogaster GN=CG32174 PE=3 SV=3	CG32174	0.9	0.89	1	0.96	0.95	1.06	1.07	1.07	1.03	1.06	15	8	7500	0.00058884	0.94	1.058	1.12553
3177.1	tr|Q8IGV3|Q8IGV3_DROME	CG12746, isoform B OS=Drosophila melanogaster GN=CG12746 PE=2 SV=1	CG12746	0.9	0.9	1.01	0.8	0.8	1.06	1.1	1.13	1.17	1.13	7	6	3500	0.000590897	0.882	1.118	1.26757
1699.1	tr|Q9VV59|Q9VV59_DROME	CG4573 OS=Drosophila melanogaster GN=CG4573 PE=2 SV=1	CG4573	1.01	1.15	1.14	1.09	1.03	0.95	0.9	0.9	0.89	0.94	19	14	9500	0.000591826	1.084	0.916	0.845018
1171.1	tr|Q9VPH6|Q9VPH6_DROME	CG5618, isoform A OS=Drosophila melanogaster GN=CG5618 PE=2 SV=1	CG5618	1.04	1.13	1.22	1.2	1.02	0.89	0.87	0.88	0.81	0.93	29	10	14500	0.000592042	1.122	0.876	0.780749
165.1	sp|O96553|C1TC_DROME	C-1-tetrahydrofolate synthase, cytoplasmic OS=Drosophila melanogaster GN=pug PE=1 SV=4	pug	0.81	0.83	0.99	0.85	0.88	1.03	1.19	1.14	1.21	1.07	163	32	81500	0.000592422	0.872	1.128	1.29358
956.1	tr|Q7K3V6|Q7K3V6_DROME	AT01345p OS=Drosophila melanogaster GN=CG12736 PE=2 SV=1	CG12736	1.05	1.11	1.12	1.05	1.01	0.96	0.91	0.92	0.9	0.97	34	14	17000	0.00059394	1.068	0.932	0.872659
572.1	tr|Q9W374|Q9W374_DROME	Dihydropyrimidine dehydrogenase OS=Drosophila melanogaster GN=su(r) PE=2 SV=2	su(r)	0.81	0.92	1	0.93	0.86	1.1	1.07	1.12	1.13	1.06	53	29	26500	0.000594373	0.904	1.096	1.21239
4155.1	tr|Q9VY91|Q9VY91_DROME	CG10990, isoform A OS=Drosophila melanogaster GN=CG10990 PE=2 SV=2	CG10990	0.8	0.83	1.01	0.82	0.75	1.2	1.27	1.06	1.15	1.1	4	3	2000	0.000609031	0.842	1.156	1.37292
325.1	tr|Q9W1H8|Q9W1H8_DROME	GH13256p OS=Drosophila melanogaster GN=Thiolase PE=2 SV=1	Thiolase	0.86	0.97	0.98	0.96	0.91	1.06	1.04	1.08	1.07	1.07	88	16	44000	0.000610122	0.936	1.064	1.13675
1662.1	tr|Q9VVE3|Q9VVE3_DROME	CG7724 OS=Drosophila melanogaster GN=CG7724 PE=2 SV=1	CG7724	1.17	1.09	1.36	1.16	1.02	0.8	0.89	0.83	0.85	0.83	20	8	10000	0.000610122	1.16	0.84	0.724138
3429.1	tr|Q9VU77|Q9VU77_DROME	CG10133 OS=Drosophila melanogaster GN=CG10133 PE=2 SV=1	CG10133	0.83	0.92	1.01	0.87	0.85	1.14	1.04	1.13	1.07	1.14	6	5	3000	0.00061606	0.896	1.104	1.23214
2235.1	sp|Q9VDS5|RG92B_DROME	Rho GTPase-activating protein 92B OS=Drosophila melanogaster GN=RhoGAP92B PE=1 SV=1	RhoGAP92B	0.87	0.85	1.03	0.88	0.89	1.07	1.12	1.06	1.13	1.09	13	12	6500	0.000619475	0.904	1.094	1.21018
4588.1	tr|Q9V9S0|Q9V9S0_DROME	CG3305 OS=Drosophila melanogaster GN=Lamp1 PE=2 SV=3	Lamp1	0.64	0.93	0.73	0.79	0.58	1.31	0.99	1.41	1.39	1.22	3	2	1500	0.000622302	0.734	1.264	1.72207
3697.1	tr|Q059A4|Q059A4_DROME	CG4627 OS=Drosophila melanogaster GN=CG4627 PE=2 SV=1	CG4627	1	1.11	1.28	1.24	1.08	0.87	0.88	0.84	0.85	0.85	5	4	2500	0.000625178	1.142	0.858	0.751313
205.1	sp|Q9VU58|NPLP2_DROME	Neuropeptide-like 2 OS=Drosophila melanogaster GN=Nplp2 PE=1 SV=1	Nplp2	0.75	0.79	0.9	0.98	0.92	1.16	1.08	1.21	1.1	1.11	137	5	68500	0.000626933	0.868	1.132	1.30415
3239.1	tr|Q9VF56|Q9VF56_DROME	CG5205 OS=Drosophila melanogaster GN=CG5205 PE=2 SV=2	CG5205	0.78	0.85	1	0.84	0.91	1.06	1.18	1.15	1.17	1.06	7	5	3500	0.000629194	0.876	1.124	1.28311
3318.1	sp|Q8INF2|MMP37_DROME	MMP37-like protein, mitochondrial OS=Drosophila melanogaster GN=CG3641 PE=2 SV=1	CG3641	1.05	1.02	1.13	1.04	1.04	0.96	0.92	0.95	0.95	0.95	7	4	3500	0.000631317	1.056	0.946	0.895833
5169.1	tr|Q8IP73|Q8IP73_DROME	CG31855, isoform A OS=Drosophila melanogaster GN=CG31855 PE=2 SV=1	CG31855	0.93	0.93	0.99	0.95	0.93	1.01	1.05	1.07	1.04	1.11	2	1	1000	0.000631317	0.946	1.056	1.11628
3293.1	tr|Q7KVQ8|Q7KVQ8_DROME	CG1628 OS=Drosophila melanogaster GN=CG1628 PE=2 SV=1	CG1628	0.8	0.83	0.99	0.93	0.89	1.11	1.18	1.14	1.09	1.04	7	4	3500	0.00064274	0.888	1.112	1.25225
2441.2	tr|Q9W0D9|Q9W0D9_DROME	CTP:phosphocholine cytidylyltransferase 2 OS=Drosophila melanogaster GN=Cct2 PE=2 SV=1	Cct2	1.04	1.05	1.15	1.07	1.05	0.91	0.92	0.88	0.99	0.93	8	5	4000	0.00064317	1.072	0.926	0.863806
711.1	tr|Q9VAJ9|Q9VAJ9_DROME	CG1907 OS=Drosophila melanogaster GN=CG1907 PE=2 SV=1	CG1907	0.81	0.88	1	0.95	0.86	1.07	1.09	1.16	1.09	1.09	45	13	22500	0.000643377	0.9	1.1	1.22222
314.1	tr|O46067|O46067_DROME	CG2918, isoform A OS=Drosophila melanogaster GN=EG:25E8.1 PE=2 SV=1	EG:25E8.1	0.83	0.91	1.02	0.88	0.87	1.1	1.1	1.05	1.16	1.09	91	34	45500	0.000645329	0.902	1.1	1.21951
1076.1	tr|Q7JUS1|Q7JUS1_DROME	AT09608p OS=Drosophila melanogaster GN=CG30491;CG30495 PE=2 SV=1	CG30491;CG30495	0.87	0.92	0.99	0.97	0.93	1.06	1.06	1.1	1.03	1.07	31	11	15500	0.000646515	0.936	1.064	1.13675
729.1	tr|Q7KSQ0|Q7KSQ0_DROME	CG6782, isoform A OS=Drosophila melanogaster GN=sea PE=2 SV=1	sea	0.76	0.85	1.01	0.87	0.78	1.06	1.19	1.21	1.19	1.08	44	11	22000	0.000651723	0.854	1.146	1.34192
5543.1	tr|Q4QQ01|Q4QQ01_DROME	CG15863 OS=Drosophila melanogaster GN=CG15863 PE=2 SV=1	CG15863	0.8	0.87	0.98	0.92	0.96	1.06	1.07	1.11	1.1	1.13	1	1	500	0.000663208	0.906	1.094	1.20751
5441.1	tr|Q8IQC6|Q8IQC6_DROME	CG32039 OS=Drosophila melanogaster GN=CG32039 PE=2 SV=1	CG32039	0.96	0.78	0.93	0.84	0.87	1.02	1.18	1.18	1.17	1.07	1	1	500	0.000668772	0.876	1.124	1.28311
1002.1	tr|Q9Y166|Q9Y166_DROME	BcDNA.GH02431 OS=Drosophila melanogaster GN=BcDNA.GH02431 PE=2 SV=1	BcDNA.GH02431	0.83	0.88	1.03	0.92	0.82	1.1	1.1	1.12	1.12	1.08	33	11	16500	0.000672045	0.896	1.104	1.23214
1561.1	tr|Q9W3U1|Q9W3U1_DROME	CG32732 OS=Drosophila melanogaster GN=CG12542 PE=2 SV=2	CG12542	0.8	0.93	0.95	0.88	0.76	1.17	1.06	1.23	1.05	1.16	21	12	10500	0.000673005	0.864	1.134	1.3125
2215.1	tr|Q9VKQ0|Q9VKQ0_DROME	CG31869, isoform A OS=Drosophila melanogaster GN=CG31869 PE=2 SV=2	CG31869	0.9	0.91	1.02	0.87	0.91	1.08	1.07	1.03	1.1	1.11	14	6	7000	0.000680064	0.922	1.078	1.1692
1360.1	tr|Q7KUA4|Q7KUA4_DROME	LD22577p OS=Drosophila melanogaster GN=Uba2 PE=2 SV=1	Uba2	0.89	0.91	1.03	0.9	0.88	1.04	1.09	1.09	1.09	1.08	25	12	12500	0.000680064	0.922	1.078	1.1692
4602.1	sp|Q5LJP9|ASND1_DROME	Asparagine synthetase domain-containing protein CG17486 OS=Drosophila melanogaster GN=CG17486 PE=1 SV=2	CG17486	0.75	0.85	1.02	0.84	0.77	1.2	1.13	1.15	1.05	1.24	3	2	1500	0.000684312	0.846	1.154	1.36407
1891.1	tr|Q9W298|Q9W298_DROME	CG2921 OS=Drosophila melanogaster GN=CG2921 PE=2 SV=1	CG2921	0.85	0.91	1.01	0.93	0.91	1.1	1.07	1.08	1.03	1.1	17	9	8500	0.000689632	0.922	1.076	1.16703
4304.1	tr|Q8MRP7|Q8MRP7_DROME	GH07529p OS=Drosophila melanogaster GN=l(2)08717 PE=2 SV=1	l(2)08717	1.07	1.02	1.28	1.14	1.14	0.81	0.93	0.83	0.9	0.87	3	3	1500	0.000691138	1.13	0.868	0.768142
3402.1	tr|Q9VDE8|Q9VDE8_DROME	CG7044 OS=Drosophila melanogaster GN=CG7044-RA PE=2 SV=1	CG7044-RA	0.8	0.82	1	0.92	0.81	1.11	1.23	1.13	1.07	1.09	6	6	3000	0.000691956	0.87	1.126	1.29425
4479.1	tr|Q8WR53|Q8WR53_DROME	Hephaestus OS=Drosophila melanogaster GN=heph PE=2 SV=1	heph	1.05	1.12	1.07	1.27	1.07	0.88	0.83	0.88	0.94	0.88	3	3	1500	0.000693889	1.116	0.882	0.790323
966.1	tr|Q9VHE4|Q9VHE4_DROME	CG8132 OS=Drosophila melanogaster GN=CG8132 PE=2 SV=1	CG8132	0.81	0.89	1.02	0.9	0.87	1.08	1.11	1.07	1.17	1.09	34	10	17000	0.00069688	0.898	1.104	1.2294
2664.1	sp|Q9VAY3|MFRN_DROME	Mitoferrin OS=Drosophila melanogaster GN=mfrn PE=1 SV=1	mfrn	1.02	1.09	1.19	1.05	1.07	0.93	0.91	0.87	0.94	0.93	10	7	5000	0.000699154	1.084	0.916	0.845018
3017.1	tr|Q9VPI3|Q9VPI3_DROME	Chitin deacetylase-like 5, isoform B OS=Drosophila melanogaster GN=Cda5 PE=2 SV=3	Cda5	1.14	1.23	1.22	1.09	1.01	0.86	0.82	0.77	0.94	0.92	8	6	4000	0.000699667	1.138	0.862	0.757469
4859.1	tr|Q9VB78|Q9VB78_DROME	Eater OS=Drosophila melanogaster GN=eater PE=4 SV=4	eater	0.83	0.89	1	0.91	0.9	1.15	1.04	1.08	1.06	1.15	2	2	1000	0.000704785	0.906	1.096	1.20971
1679.1	tr|Q7KUT5|Q7KUT5_DROME	CG15881, isoform B OS=Drosophila melanogaster GN=CG15881 PE=2 SV=1	CG15881	1.01	1.19	1.18	1.16	1.03	0.93	0.86	0.86	0.85	0.93	20	5	10000	0.00070518	1.114	0.886	0.795332
2087.1	tr|Q9VVP3|Q9VVP3_DROME	Chemosensory protein A 75a OS=Drosophila melanogaster GN=CheA75a PE=1 SV=2	CheA75a	1.02	1.35	1.25	1.27	1.04	0.83	0.75	0.81	0.79	0.89	15	7	7500	0.000707557	1.186	0.814	0.686341
307.1	tr|Q95RB2|Q95RB2_DROME	Cuticular protein 49Ae OS=Drosophila melanogaster GN=Cpr49Ae PE=2 SV=1	Cpr49Ae	1.15	1.2	1.16	1.12	0.98	0.95	0.8	0.88	0.87	0.91	94	6	47000	0.000714215	1.122	0.882	0.786096
844.2	tr|A8JUV9|A8JUV9_DROME	Shaggy, isoform M OS=Drosophila melanogaster GN=sgg PE=3 SV=1	sgg	1.06	1.06	1.1	1.09	1	0.94	0.92	0.98	0.88	0.95	34	13	17000	0.000715408	1.062	0.934	0.879473
2018.1	tr|Q5U126|Q5U126_DROME	CG34461 OS=Drosophila melanogaster GN=CG34461 PE=2 SV=1	CG34461	1.23	1.56	1.14	1.23	1.04	0.78	0.68	0.75	0.77	0.82	16	4	8000	0.000716462	1.24	0.76	0.612903
1879.1	sp|Q7KQM6|PERQ1_DROME	PERQ amino acid-rich with GYF domain-containing protein CG11148 OS=Drosophila melanogaster GN=CG11148 PE=1 SV=2	CG11148	1.02	1.07	1.18	1.04	1.07	0.91	0.95	0.92	0.93	0.9	17	11	8500	0.000716621	1.076	0.922	0.856877
871.1	sp|Q9W107|SYYM_DROME	Probable tyrosyl-tRNA synthetase, mitochondrial OS=Drosophila melanogaster GN=CG16912 PE=2 SV=1	CG16912	1.03	1.11	1.24	1.12	1.05	0.95	0.87	0.86	0.85	0.92	37	13	18500	0.000724295	1.11	0.89	0.801802
4232.1	sp|Q9U6A0|NCKX_DROME	Sodium/potassium/calcium exchanger Nckx30C OS=Drosophila melanogaster GN=Nckx30C PE=2 SV=3	Nckx30C	1.09	1.06	1.13	1.13	0.99	0.9	0.94	0.9	0.89	0.97	4	2	2000	0.000724927	1.08	0.92	0.851852
1627.1	tr|Q9VDC6|Q9VDC6_DROME	Ebony OS=Drosophila melanogaster GN=e PE=2 SV=1	e	1.09	1.02	1.24	1.11	1.05	0.91	0.89	0.87	0.92	0.89	20	14	10000	0.000727286	1.102	0.896	0.813067
3035.1	tr|Q9XTL2|Q9XTL2_DROME	Jak pathway signal transduction adaptor molecule OS=Drosophila melanogaster GN=Stam PE=2 SV=1	Stam	0.83	0.8	0.96	0.86	0.94	1.06	1.19	1.07	1.23	1.08	8	5	4000	0.000728885	0.878	1.126	1.28246
321.1	tr|Q86BJ0|Q86BJ0_DROME	CG18135, isoform C OS=Drosophila melanogaster GN=CG18135 PE=2 SV=1	CG18135	0.98	1.11	1.31	1.23	1.13	0.82	0.86	0.89	0.85	0.81	89	24	44500	0.000740029	1.152	0.846	0.734375
2046.1	sp|P18459|TY3H_DROME	Tyrosine 3-monooxygenase OS=Drosophila melanogaster GN=ple PE=2 SV=2	ple	1.13	1.07	1.23	1.15	0.98	0.9	0.88	0.89	0.88	0.9	15	11	7500	0.000741068	1.112	0.89	0.80036
3881.1	tr|Q8IR72|Q8IR72_DROME	CG32638 OS=Drosophila melanogaster GN=CG32638 PE=4 SV=2	CG32638	1.21	1.25	1.26	1.04	1	0.86	0.78	0.86	0.87	0.87	5	2	2500	0.000741208	1.152	0.848	0.736111
2907.1	tr|B7YZZ0|B7YZZ0_DROME	CG42371 OS=Drosophila melanogaster GN=CG42371-RA PE=4 SV=1	CG42371-RA	0.89	0.88	0.99	0.94	0.91	1.03	1.15	1.07	1.04	1.09	9	3	4500	0.000744263	0.922	1.076	1.16703
140.1	tr|A1Z992|A1Z992_DROME	CG33138 OS=Drosophila melanogaster GN=CG33138 PE=4 SV=1	CG33138	0.87	0.91	1.02	0.95	0.9	1.08	1.05	1.08	1.06	1.09	200	30	100000	0.000748568	0.93	1.072	1.15269
4866.1	tr|Q9VPP7|Q9VPP7_DROME	AT13539p OS=Drosophila melanogaster GN=CG11885 PE=2 SV=1	CG11885	0.59	0.64	0.95	0.93	0.73	1.39	1.22	1.25	1.09	1.21	2	2	1000	0.000754046	0.768	1.232	1.60417
1708.1	tr|Q9W2M0|Q9W2M0_DROME	CG4030 OS=Drosophila melanogaster GN=CG4030 PE=2 SV=2	CG4030	0.87	0.86	1.04	0.86	0.92	1.09	1.1	1.08	1.1	1.09	19	13	9500	0.000757978	0.91	1.092	1.2
1307.1	tr|Q9VB23|Q9VB23_DROME	BcDNA.LD34343 OS=Drosophila melanogaster GN=wdb PE=2 SV=2	wdb	1.05	1.07	1.17	1.14	1.01	0.92	0.93	0.92	0.85	0.94	26	12	13000	0.000761074	1.088	0.912	0.838235
751.1	tr|Q9VTZ4|Q9VTZ4_DROME	CG10627 OS=Drosophila melanogaster GN=CG10627 PE=2 SV=1	CG10627	1.04	1.1	1.15	1.07	1	0.92	0.94	0.9	0.91	0.96	42	22	21000	0.000763137	1.072	0.926	0.863806
3782.1	tr|Q9VZ41|Q9VZ41_DROME	CG11160, isoform A OS=Drosophila melanogaster GN=CG11160 PE=2 SV=2	CG11160	1.18	1.05	1.39	1.26	1.05	0.82	0.86	0.85	0.71	0.84	5	4	2500	0.000766463	1.186	0.816	0.688027
1664.1	tr|O46052|O46052_DROME	CG3630 OS=Drosophila melanogaster GN=EG:152A3.3 PE=2 SV=2	EG:152A3.3	1.05	1.07	1.17	1.07	1.03	0.96	0.9	0.94	0.86	0.94	20	8	10000	0.000769152	1.078	0.92	0.853432
4892.1	tr|Q7JZI2|Q7JZI2_DROME	RE29825p OS=Drosophila melanogaster GN=Tsp74F PE=2 SV=1	Tsp74F	0.85	0.9	1.04	0.85	0.78	1.1	1.1	1.13	1.14	1.11	2	2	1000	0.000772827	0.884	1.116	1.26244
4439.1	tr|Q8SX60|Q8SX60_DROME	CG30193, isoform D OS=Drosophila melanogaster GN=CG30193 PE=2 SV=1	CG30193	1.1	1.28	1.25	1.18	0.96	0.81	0.83	0.86	0.87	0.86	3	3	1500	0.000773994	1.154	0.846	0.733102
2599.1	sp|Q9V8F5|IM23_DROME	Immune-induced peptide 23 OS=Drosophila melanogaster GN=IM23 PE=1 SV=2	IM23	0.68	0.88	0.75	0.88	0.7	1.36	0.97	1.31	1.33	1.15	11	3	5500	0.000774892	0.778	1.224	1.57326
3045.1	tr|Q8SXU3|Q8SXU3_DROME	CG8207 OS=Drosophila melanogaster GN=CG8207 PE=2 SV=1	CG8207	0.8	0.92	0.98	0.96	0.86	1.12	1.07	1.09	1.06	1.15	8	5	4000	0.000782027	0.904	1.098	1.2146
423.1	sp|Q9VLM8|SYAC_DROME	Alanyl-tRNA synthetase, cytoplasmic OS=Drosophila melanogaster GN=Aats-ala PE=2 SV=1	Aats-ala	1.02	1.16	1.21	1.1	1.02	0.91	0.88	0.88	0.89	0.93	69	30	34500	0.000787171	1.102	0.898	0.814882
1387.1	tr|Q9VZ34|Q9VZ34_DROME	CG2076 OS=Drosophila melanogaster GN=CG2076 PE=2 SV=1	CG2076	0.82	0.86	1.03	0.82	0.73	1.17	1.05	1.18	1.13	1.21	25	6	12500	0.000788809	0.852	1.148	1.34742
2055.1	tr|Q8IMF4|Q8IMF4_DROME	CG2201, isoform B OS=Drosophila melanogaster GN=CG2201-RB PE=2 SV=1	CG2201-RB	0.83	0.86	1.03	0.93	0.88	1.09	1.09	1.12	1.07	1.1	15	10	7500	0.000792585	0.906	1.094	1.20751
985.1	sp|Q9V3T9|ADRO_DROME	NADPH:adrenodoxin oxidoreductase, mitochondrial OS=Drosophila melanogaster GN=dare PE=2 SV=1	dare	0.87	0.88	1.03	0.93	0.87	1.09	1.08	1.05	1.09	1.11	33	15	16500	0.000793249	0.916	1.084	1.18341
401.1	tr|Q9VKI8|Q9VKI8_DROME	CG6287 OS=Drosophila melanogaster GN=CG6287 PE=2 SV=1	CG6287	0.82	0.91	1	0.92	0.92	1.06	1.13	1.07	1.12	1.05	74	13	37000	0.000793884	0.914	1.086	1.18818
507.1	tr|Q9W2L6|Q9W2L6_DROME	CG9394 OS=Drosophila melanogaster GN=CG9394 PE=2 SV=1	CG9394	0.91	0.92	1	0.95	0.9	1.09	1	1.09	1.07	1.07	59	21	29500	0.000805632	0.936	1.064	1.13675
2586.1	tr|Q9VCI4|Q9VCI4_DROME	CG10217, isoform A OS=Drosophila melanogaster GN=CG10217-RA PE=2 SV=2	CG10217-RA	0.81	0.87	0.98	0.95	0.8	1.11	1.15	1.18	1.02	1.13	11	5	5500	0.000807577	0.882	1.118	1.26757
5009.1	sp|Q9VD25|RPC6_DROME	Probable DNA-directed RNA polymerase III subunit RPC6 OS=Drosophila melanogaster GN=CG5380 PE=1 SV=1	CG5380	0.79	0.88	1.01	0.86	0.89	1.18	1.05	1.09	1.08	1.16	2	2	1000	0.000810151	0.886	1.112	1.25508
2707.1	tr|Q8SZ16|Q8SZ16_DROME	CG14898 OS=Drosophila melanogaster GN=CG14898 PE=2 SV=1	CG14898	1.01	1.06	1.12	1.07	1.04	0.96	0.92	0.97	0.9	0.96	10	6	5000	0.000817641	1.06	0.942	0.888679
70.2	sp|P29844|HSP7C_DROME	Heat shock 70 kDa protein cognate 3 OS=Drosophila melanogaster GN=Hsc70-3 PE=2 SV=2	Hsc70-3	0.88	0.97	1.01	0.91	0.92	1.06	1.05	1.05	1.08	1.07	323	31	161500	0.000819471	0.938	1.062	1.1322
326.1	tr|Q9VF24|Q9VF24_DROME	CG31150 OS=Drosophila melanogaster GN=CG9622 PE=2 SV=2	CG9622	0.74	0.84	1.01	0.92	0.87	1.17	1.08	1.14	1.09	1.14	87	44	43500	0.000819471	0.876	1.124	1.28311
3468.1	tr|Q7JW66|Q7JW66_DROME	CG12129 OS=Drosophila melanogaster GN=CG12129 PE=2 SV=1	CG12129	0.8	0.82	1.05	0.86	0.87	1.1	1.1	1.16	1.11	1.12	6	5	3000	0.000821377	0.88	1.118	1.27045
2928.1	sp|Q9VNI3|U609_DROME	UPF0609 protein CG1218 OS=Drosophila melanogaster GN=CG1218 PE=1 SV=2	CG1218	0.95	0.93	0.99	0.94	0.9	1.09	1	1.08	1.08	1.04	8	8	4000	0.000824328	0.942	1.058	1.12314
4090.1	tr|Q9VQW5|Q9VQW5_DROME	CG15423 OS=Drosophila melanogaster GN=CG15423-RA PE=2 SV=1	CG15423-RA	0.73	0.86	1.02	0.82	0.76	1.2	1.22	1.04	1.12	1.23	4	3	2000	0.000826275	0.838	1.162	1.38663
2142.1	sp|Q9VBV5|SIL1_DROME	Nucleotide exchange factor SIL1 OS=Drosophila melanogaster GN=CG10420 PE=2 SV=1	CG10420	0.85	0.88	1.03	0.92	0.91	1.07	1.09	1.07	1.11	1.07	14	10	7000	0.000831159	0.918	1.082	1.17865
2696.1	tr|Q86BM0|Q86BM0_DROME	CG9515 OS=Drosophila melanogaster GN=CG9515 PE=2 SV=1	CG9515	0.78	0.87	0.97	0.97	0.86	1.15	1.08	1.12	1.04	1.15	10	6	5000	0.000832026	0.89	1.108	1.24494
5163.1	tr|Q9W1V7|Q9W1V7_DROME	CG9890 OS=Drosophila melanogaster GN=CG9890 PE=2 SV=1	CG9890	0.84	0.8	1.02	0.82	0.9	1.11	1.19	1.03	1.14	1.15	2	1	1000	0.000842575	0.876	1.124	1.28311
1275.1	tr|Q9VCS2|Q9VCS2_DROME	CG13833 OS=Drosophila melanogaster GN=CG13833 PE=2 SV=1	CG13833	1.09	1.13	1.36	1.22	1	0.83	0.87	0.82	0.84	0.84	27	8	13500	0.000845359	1.16	0.84	0.724138
1504.1	tr|A1Z813|A1Z813_DROME	Sec24 OS=Drosophila melanogaster GN=sec24 PE=4 SV=1	sec24	0.89	0.92	1.02	0.95	0.89	1.05	1.07	1.1	1.05	1.07	22	12	11000	0.000845987	0.934	1.068	1.14347
1150.1	tr|A1Z936|A1Z936_DROME	CG8632, isoform A OS=Drosophila melanogaster GN=CG8632 PE=4 SV=1	CG8632	0.85	0.9	1.01	0.95	0.86	1.07	1.07	1.13	1.05	1.12	29	16	14500	0.000846696	0.914	1.088	1.19037
2465.1	tr|Q9VIM0|Q9VIM0_DROME	CG2493 OS=Drosophila melanogaster GN=CG2493 PE=2 SV=1	CG2493	0.74	0.78	1.03	0.91	0.84	1.13	1.19	1.11	1.16	1.1	12	5	6000	0.000864959	0.86	1.138	1.32326
5246.1	tr|Q9VZK1|Q9VZK1_DROME	CG14985 OS=Drosophila melanogaster GN=CG14985-RB PE=2 SV=3	CG14985-RB	0.83	0.81	0.98	0.96	0.83	1.16	1.02	1.17	1.09	1.15	2	1	1000	0.000884957	0.882	1.118	1.26757
5290.1	sp|Q24297|RUXF_DROME	Small nuclear ribonucleoprotein F OS=Drosophila melanogaster GN=DebB PE=1 SV=2	DebB	1.07	1.17	1.22	1.02	1.04	0.91	0.88	0.85	0.91	0.92	1	1	500	0.000889805	1.104	0.894	0.809783
4672.1	sp|Q8MKK0|OB57A_DROME	General odorant-binding protein 57a OS=Drosophila melanogaster GN=Obp57a PE=2 SV=1	Obp57a	1.09	1.12	1.1	1.04	1.09	0.89	0.91	0.84	1.03	0.88	3	1	1500	0.000896225	1.088	0.91	0.836397
4671.1	tr|Q8IRD0|Q8IRD0_DROME	CG32267 OS=Drosophila melanogaster GN=CG32267 PE=2 SV=1	CG32267	0.99	1.06	1.3	1.33	1.19	0.83	0.81	0.89	0.79	0.79	3	1	1500	0.000897197	1.174	0.822	0.70017
5197.1	tr|Q9W3S3|Q9W3S3_DROME	CG8300 OS=Drosophila melanogaster GN=CG8300 PE=2 SV=1	CG8300	0.8	0.88	0.94	0.96	0.96	1.12	1.05	1.07	1.15	1.07	2	1	1000	0.000899447	0.908	1.092	1.20264
4144.1	sp|O77263|TRMB_DROME	tRNA (guanine-N(7)-)-methyltransferase OS=Drosophila melanogaster GN=CG4045 PE=1 SV=1	CG4045	0.78	0.9	1	0.96	0.84	1.1	1.07	1.12	1.14	1.11	4	3	2000	0.000899736	0.896	1.108	1.23661
743.1	tr|Q9V3W9|Q9V3W9_DROME	DNA repair protein Rad23 OS=Drosophila melanogaster GN=Rad23 PE=2 SV=1	Rad23	0.83	0.87	1.01	0.9	0.87	1.16	1.06	1.1	1.03	1.16	43	15	21500	0.000909304	0.896	1.102	1.22991
4889.1	tr|Q9V3G8|Q9V3G8_DROME	CG16886 OS=Drosophila melanogaster GN=BG:DS00180.2 PE=2 SV=1	BG:DS00180.2	1.25	1.33	1.18	0.99	1.37	0.74	0.72	0.72	1	0.71	2	2	1000	0.000911706	1.224	0.778	0.635621
124.1	sp|P29845|HSP7E_DROME	Heat shock 70 kDa protein cognate 5 OS=Drosophila melanogaster GN=Hsc70-5 PE=1 SV=2	Hsc70-5	0.91	0.98	0.99	0.91	0.9	1.09	1.03	1.05	1.04	1.11	227	30	113500	0.000928025	0.938	1.064	1.13433
2405.1	tr|Q5BI50|Q5BI50_DROME	Cullin-4, isoform A OS=Drosophila melanogaster GN=Cul-4 PE=2 SV=1	Cul-4	0.89	0.94	0.97	0.94	0.88	1.01	1.12	1.15	1.04	1.08	12	9	6000	0.000930977	0.924	1.08	1.16883
2289.1	tr|A1Z7X8|A1Z7X8_DROME	CG12926 OS=Drosophila melanogaster GN=CG12926 PE=2 SV=1	CG12926	0.88	0.9	1.01	0.93	0.93	1.07	1.02	1.05	1.11	1.09	13	8	6500	0.000937147	0.93	1.068	1.14839
5189.1	sp|P25867|UBCD1_DROME	Ubiquitin-conjugating enzyme E2-17 kDa OS=Drosophila melanogaster GN=eff PE=1 SV=1	eff	1.04	1.07	1.23	1.09	1.09	0.84	0.97	0.89	0.93	0.85	2	1	1000	0.000945137	1.104	0.896	0.811594
38.1	tr|Q0E9E2|Q0E9E2_DROME	CG1516, isoform I OS=Drosophila melanogaster GN=CG1516 PE=2 SV=1	CG1516	0.86	0.92	1.03	0.93	0.89	1.09	1.06	1.09	1.06	1.08	693	48	346500	0.000953554	0.926	1.076	1.16199
3954.1	tr|Q9VWG2|Q9VWG2_DROME	CG14220 OS=Drosophila melanogaster GN=CG14220-RA PE=2 SV=1	CG14220-RA	0.79	0.77	1.03	0.89	0.8	1.21	1.16	1.09	1.06	1.21	4	4	2000	0.000956001	0.856	1.146	1.33879
2974.1	sp|Q8MKW7|RNZ_DROME	Ribonuclease Z, mitochondrial OS=Drosophila melanogaster GN=JhI-1 PE=1 SV=2	JhI-1	0.82	0.88	1	0.92	0.93	1.08	1.12	1.1	1.02	1.13	8	6	4000	0.000963903	0.91	1.09	1.1978
2322.1	tr|Q9VSW4|Q9VSW4_DROME	CG4447 OS=Drosophila melanogaster GN=CG4447-RA PE=2 SV=1	CG4447-RA	1.05	1	1.31	1.15	1.26	0.85	0.89	0.82	0.85	0.83	13	6	6500	0.000971071	1.154	0.848	0.734835
643.1	tr|Q8IQH0|Q8IQH0_DROME	FI12817p OS=Drosophila melanogaster GN=Nrx-IV PE=2 SV=2	Nrx-IV	0.84	0.89	1	0.96	0.78	1.07	1.14	1.12	1.08	1.12	48	23	24000	0.000971158	0.894	1.106	1.23714
2712.1	tr|Q7PLE9|Q7PLE9_DROME	Rab21, isoform C OS=Drosophila melanogaster GN=Rab21 PE=2 SV=3	Rab21	0.86	0.91	1.03	0.9	0.9	1.05	1.12	1.08	1.06	1.08	10	6	5000	0.000973846	0.92	1.078	1.17174
127.1	tr|Q0KHZ6|Q0KHZ6_DROME	CG7834, isoform A OS=Drosophila melanogaster GN=CG7834 PE=2 SV=1	CG7834	0.82	0.89	0.99	0.96	0.94	1.09	1.06	1.11	1.05	1.1	225	15	112500	0.000974024	0.92	1.082	1.17609
1076.3	tr|Q7JYX2|Q7JYX2_DROME	CG2065 OS=Drosophila melanogaster GN=CG2065 PE=2 SV=1	CG2065	0.79	0.91	0.98	0.97	0.8	1.08	1.12	1.17	1.11	1.08	17	7	8500	0.000975639	0.89	1.112	1.24944
1560.1	tr|Q95RE4|Q95RE4_DROME	LD37574p OS=Drosophila melanogaster GN=yps PE=2 SV=1	yps	1.03	1.01	1.19	1.08	1.11	0.93	0.93	0.92	0.92	0.88	21	12	10500	0.000976089	1.084	0.916	0.845018
1059.1	sp|O18388|IMB_DROME	Importin subunit beta OS=Drosophila melanogaster GN=Fs(2)Ket PE=1 SV=2	Fs(2)Ket	1.03	1.11	1.28	1.12	1.04	0.86	0.89	0.89	0.88	0.91	31	17	15500	0.000985807	1.116	0.886	0.793907
1350.1	tr|Q8MRI4|Q8MRI4_DROME	CG1578 OS=Drosophila melanogaster GN=CG1578 PE=2 SV=1	CG1578	1.02	1.1	1.25	1.09	1.08	0.93	0.92	0.85	0.84	0.92	25	13	12500	0.000986766	1.108	0.892	0.805054
4874.1	tr|Q9VV74|Q9VV74_DROME	LD23602p OS=Drosophila melanogaster GN=Smn PE=2 SV=1	Smn	0.85	0.91	1	0.94	0.93	1.06	1.06	1.04	1.14	1.08	2	2	1000	0.000988317	0.926	1.076	1.16199
921.1	tr|A4V488|A4V488_DROME	Inosine-5'-monophosphate dehydrogenase OS=Drosophila melanogaster GN=ras PE=2 SV=1	ras	0.86	0.91	1.03	0.92	0.89	1.07	1.08	1.1	1.04	1.1	35	16	17500	0.00100146	0.922	1.078	1.1692
2442.1	tr|Q9W122|Q9W122_DROME	Matrix metalloproteinase 1, isoform C OS=Drosophila melanogaster GN=Mmp1 PE=2 SV=3	Mmp1	0.84	0.94	1.02	0.92	0.83	1.11	1.09	1.06	1.09	1.11	12	7	6000	0.00100159	0.91	1.092	1.2
636.1	sp|P41042|RS4_DROME	40S ribosomal protein S4 OS=Drosophila melanogaster GN=RpS4 PE=2 SV=2	RpS4	1.01	1.11	1.17	1.11	1.01	0.9	0.92	0.93	0.91	0.94	49	9	24500	0.00100417	1.082	0.92	0.850277
2050.1	sp|Q9VN03|SUV3_DROME	ATP-dependent RNA helicase SUV3 homolog, mitochondrial OS=Drosophila melanogaster GN=CG9791 PE=1 SV=3	CG9791	1.03	1	1.24	1.2	1.12	0.88	0.89	0.86	0.89	0.89	15	10	7500	0.00100935	1.118	0.882	0.788909
2863.1	tr|E2QCT2|E2QCT2_DROME	Endoplasmic reticulum oxidoreductin-1-like OS=Drosophila melanogaster GN=Ero1L PE=4 SV=1	Ero1L	0.81	0.98	0.98	0.9	0.82	1.06	1.13	1.07	1.1	1.14	9	6	4500	0.00101663	0.898	1.1	1.22494
1854.1	tr|A1Z9K0|A1Z9K0_DROME	CG6701 OS=Drosophila melanogaster GN=CG6701 PE=4 SV=1	CG6701	0.81	0.9	1.03	0.89	0.86	1.11	1.09	1.04	1.13	1.14	17	15	8500	0.00102027	0.898	1.102	1.22717
3325.1	tr|A4UZW2|A4UZW2_DROME	S-adenosylmethionine synthase OS=Drosophila melanogaster GN=M(2)21AB PE=3 SV=1	M(2)21AB	0.69	0.91	0.84	0.87	0.65	1.29	1.17	1.24	0.98	1.36	7	4	3500	0.00102258	0.792	1.208	1.52525
1252.1	tr|Q9VKC8|Q9VKC8_DROME	FI03495p OS=Drosophila melanogaster GN=Tom70 PE=2 SV=2	Tom70	1.05	1.05	1.21	1.11	1.02	0.89	0.93	0.89	0.92	0.93	27	14	13500	0.00102378	1.088	0.912	0.838235
2434.1	tr|Q9VAS1|Q9VAS1_DROME	CG14523 OS=Drosophila melanogaster GN=CG14523 PE=2 SV=1	CG14523	1.05	1.05	1.16	1.07	1.03	0.88	0.96	0.92	0.97	0.93	12	7	6000	0.00102785	1.072	0.932	0.869403
2231.1	tr|Q9VXH4|Q9VXH4_DROME	CG9921 OS=Drosophila melanogaster GN=CG9921 PE=2 SV=1	CG9921	0.86	0.95	1	0.93	0.85	1.13	1.04	1.11	1.06	1.07	14	2	7000	0.00102903	0.918	1.082	1.17865
3058.1	tr|Q9VHK9|Q9VHK9_DROME	CG9837, isoform B OS=Drosophila melanogaster GN=CG9837 PE=1 SV=3	CG9837	0.65	0.7	0.81	0.66	0.7	1.17	1.69	1.1	1.41	1.1	8	5	4000	0.00103591	0.704	1.294	1.83807
5668.1	tr|Q4V4C8|Q4V4C8_DROME	Glycoprotein hormone beta 5, isoform A OS=Drosophila melanogaster GN=Gpb5 PE=2 SV=1	Gpb5	0.71	0.75	0.95	0.89	0.84	1.34	1.2	1.11	1.02	1.2	1	1	500	0.0010469	0.828	1.174	1.41787
149.2	sp|Q9VNT5|TRXR2_DROME	Thioredoxin reductase 2, mitochondrial OS=Drosophila melanogaster GN=Trxr-2 PE=1 SV=1	Trxr-2	0.83	0.89	1.02	0.93	0.76	1.12	1.13	1.1	1.08	1.13	22	2	11000	0.00104794	0.886	1.112	1.25508
2629.1	tr|Q9W039|Q9W039_DROME	CG9018, isoform A OS=Drosophila melanogaster GN=CG9018 PE=2 SV=1	CG9018	0.84	0.89	1	0.94	0.87	1.09	1.1	1.17	1.04	1.05	10	9	5000	0.00105045	0.908	1.09	1.20044
2166.1	sp|Q9VRH6|GUF1_DROME	Translation factor waclaw, mitochondrial OS=Drosophila melanogaster GN=waw PE=2 SV=2	waw	0.99	1.13	1.23	1.25	1.05	0.89	0.87	0.87	0.83	0.9	14	9	7000	0.0010546	1.13	0.872	0.771681
3262.1	tr|Q9W1F8|Q9W1F8_DROME	CG13565 OS=Drosophila melanogaster GN=CG13565 PE=2 SV=2	CG13565	1.11	1.06	1.09	1.01	1.06	0.9	0.91	1.01	0.94	0.9	7	5	3500	0.0010609	1.066	0.932	0.874296
2914.1	sp|P40792|RAC1_DROME	Ras-related protein Rac1 OS=Drosophila melanogaster GN=Rac1 PE=1 SV=2	Rac1	0.77	0.92	0.95	0.98	0.78	1.11	1.09	1.19	1.08	1.13	9	2	4500	0.00106141	0.88	1.12	1.27273
2172.1	tr|Q9VLP5|Q9VLP5_DROME	CG7806 OS=Drosophila melanogaster GN=CG7806 PE=2 SV=1	CG7806	0.88	0.89	1.03	0.89	0.89	1.07	1.09	1.03	1.14	1.09	14	9	7000	0.0010617	0.916	1.084	1.18341
1066.1	sp|Q27237|TID_DROME	Protein tumorous imaginal discs, mitochondrial OS=Drosophila melanogaster GN=l(2)tid PE=1 SV=2	l(2)tid	1.06	1.01	1.18	1.04	1.1	0.89	0.94	0.92	0.95	0.91	31	14	15500	0.0010683	1.078	0.922	0.855288
588.1	tr|Q7K4T8|Q7K4T8_DROME	CG8520 OS=Drosophila melanogaster GN=CG8520 PE=2 SV=1	CG8520	0.87	0.97	0.96	0.94	0.87	1.12	1.01	1.12	1.04	1.11	52	17	26000	0.00107083	0.922	1.08	1.17137
825.1	tr|B7YZG7|B7YZG7_DROME	CG13349, isoform B OS=Drosophila melanogaster GN=CG13349 PE=4 SV=1	CG13349	0.82	0.94	0.99	0.93	0.88	1.14	1.05	1.08	1.04	1.13	39	14	19500	0.00107677	0.912	1.088	1.19298
783.1	sp|P17276|PH4H_DROME	Protein henna OS=Drosophila melanogaster GN=Hn PE=1 SV=3	Hn	0.91	0.85	1.02	0.89	0.84	1.12	1.1	1.16	1.07	1.03	41	14	20500	0.00108492	0.902	1.096	1.21508
2197.1	sp|Q9I7K6|NASP_DROME	Protein NASP homolog OS=Drosophila melanogaster GN=CG8223 PE=1 SV=1	CG8223	0.76	0.95	0.94	0.92	0.76	1.15	1.01	1.18	1.17	1.15	14	7	7000	0.00108775	0.866	1.132	1.30716
3086.1	sp|P22978|HS6B_DROME	Heat shock protein 67B2 OS=Drosophila melanogaster GN=Hsp67Bb PE=2 SV=1	Hsp67Bb	0.81	0.86	0.99	0.87	0.87	1.09	1.12	1.03	1.26	1.1	8	4	4000	0.00109033	0.88	1.12	1.27273
3886.1	tr|Q9VW40|Q9VW40_DROME	CG14103 OS=Drosophila melanogaster GN=CG14103 PE=2 SV=2	CG14103	1.03	1.13	1.15	1.08	1.03	0.96	0.9	0.87	0.87	0.98	5	2	2500	0.00109122	1.084	0.916	0.845018
1391.1	tr|Q9W4C1|Q9W4C1_DROME	CG15784 OS=Drosophila melanogaster GN=CG15784 PE=2 SV=1	CG15784	0.82	0.81	1.07	0.77	0.81	1.2	1.11	1.16	1.09	1.15	25	4	12500	0.0010916	0.856	1.142	1.33411
5503.1	tr|Q9VTT4|Q9VTT4_DROME	CG11560 OS=Drosophila melanogaster GN=CG11560 PE=1 SV=2	CG11560	0.82	0.9	0.98	0.99	0.84	1.08	1.05	1.11	1.13	1.09	1	1	500	0.00109165	0.906	1.092	1.2053
5337.1	tr|Q9VHV6|Q9VHV6_DROME	CG9667 OS=Drosophila melanogaster GN=CG9667 PE=2 SV=2	CG9667	1.03	1.08	1.09	1.04	1.02	0.98	0.95	0.89	0.95	0.97	1	1	500	0.00109404	1.052	0.948	0.901141
5123.1	tr|B7Z075|B7Z075_DROME	Falten, isoform B OS=Drosophila melanogaster GN=fal PE=4 SV=1	fal	0.77	0.86	1.04	0.89	0.84	1.11	1.11	1.19	1.07	1.13	2	2	1000	0.00109752	0.88	1.122	1.275
733.1	tr|Q9VQD7|Q9VQD7_DROME	CG3214, isoform A OS=Drosophila melanogaster GN=CG3214 PE=2 SV=1	CG3214	1.05	1.12	1.06	1.12	1.05	0.94	0.87	0.98	0.84	0.97	44	7	22000	0.00110497	1.08	0.92	0.851852
5522.1	tr|Q9VDR0|Q9VDR0_DROME	CG17190 OS=Drosophila melanogaster GN=CG17190 PE=1 SV=1	CG17190	0.81	0.79	1.01	0.91	0.93	1.12	1.12	1.07	1.16	1.07	1	1	500	0.00111092	0.89	1.108	1.24494
1785.1	tr|Q0KI25|Q0KI25_DROME	CG4467, isoform B OS=Drosophila melanogaster GN=CG4467 PE=4 SV=1	CG4467	0.9	0.85	1.01	0.94	0.77	1.09	1.06	1.13	1.12	1.13	18	15	9000	0.00111659	0.894	1.106	1.23714
5250.1	tr|A1ZAQ9|A1ZAQ9_DROME	CG15917 OS=Drosophila melanogaster GN=CG15917 PE=4 SV=1	CG15917	0.82	0.88	0.98	0.9	0.95	1.17	1.05	1.07	1.14	1.04	2	1	1000	0.00111976	0.906	1.094	1.20751
4252.1	sp|Q9VC44|ALLS_DROME	Allatostatins Ast OS=Drosophila melanogaster GN=Ast PE=1 SV=1	Ast	0.97	0.89	1.01	0.9	0.88	1.09	1.06	1.1	1.03	1.07	4	1	2000	0.00112124	0.93	1.07	1.15054
684.2	tr|Q9VCQ9|Q9VCQ9_DROME	CG6733 OS=Drosophila melanogaster GN=CG6733 PE=2 SV=1	CG6733	1.16	1.07	1.34	1.1	1.08	0.83	0.83	0.77	0.98	0.83	12	8	6000	0.00112254	1.15	0.848	0.737391
3077.1	sp|Q9VU70|TTC36_DROME	Tetratricopeptide repeat protein 36 homolog OS=Drosophila melanogaster GN=CG14105 PE=1 SV=1	CG14105	1.06	1.12	1.24	1.03	1.08	0.81	0.91	0.89	0.92	0.94	8	4	4000	0.00113565	1.106	0.894	0.808318
2546.1	tr|Q9VM58|Q9VM58_DROME	CG10399 OS=Drosophila melanogaster GN=CG10399 PE=2 SV=2	CG10399	0.83	0.92	1	0.87	0.88	1.08	1.07	1.17	1.16	1.02	11	7	5500	0.001137	0.9	1.1	1.22222
4056.1	tr|Q4V625|Q4V625_DROME	CG6435 OS=Drosophila melanogaster GN=CG6435 PE=2 SV=1	CG6435	0.9	0.96	0.98	0.89	0.88	1.03	1.08	1.15	1.11	1.02	4	3	2000	0.00113779	0.922	1.078	1.1692
746.1	tr|Q9VRP3|Q9VRP3_DROME	AT08565p OS=Drosophila melanogaster GN=Txl PE=2 SV=1	Txl	0.86	0.92	1.01	0.92	0.89	1.11	1.04	1.11	1.02	1.11	43	8	21500	0.00113864	0.92	1.078	1.17174
5461.1	tr|Q9VT40|Q9VT40_DROME	Nijmegen breakage syndrome OS=Drosophila melanogaster GN=nbs PE=1 SV=3	nbs	0.65	0.8	1.05	0.81	0.69	1.2	1.2	1.35	1.17	1.09	1	1	500	0.00114139	0.8	1.202	1.5025
633.1	tr|Q9VSL4|Q9VSL4_DROME	CG6673, isoform B OS=Drosophila melanogaster GN=CG6673 PE=2 SV=2	CG6673	0.77	0.93	0.9	0.92	0.86	1.19	1.02	1.23	1.04	1.14	49	11	24500	0.00115153	0.876	1.124	1.28311
1939.1	tr|O97102|O97102_DROME	LD07775p OS=Drosophila melanogaster GN=smt3 PE=1 SV=1	smt3	0.89	0.81	0.95	0.79	0.91	1.03	1.18	1.06	1.27	1.11	17	4	8500	0.00116059	0.87	1.13	1.29885
827.1	tr|Q9VDL2|Q9VDL2_DROME	LD40493p OS=Drosophila melanogaster GN=TFAM PE=2 SV=1	TFAM	1.05	1	1.16	1.05	1.08	0.94	0.95	0.93	0.92	0.94	39	12	19500	0.00116497	1.068	0.936	0.876404
3279.1	tr|Q8MSD1|Q8MSD1_DROME	LD05256p OS=Drosophila melanogaster GN=SP2637 PE=2 SV=1	SP2637	0.85	0.93	1.01	0.92	0.91	1.12	1.08	1.09	1.06	1.02	7	5	3500	0.00117372	0.924	1.074	1.16234
73.3	tr|B7Z0L2|B7Z0L2_DROME	Cheerio, isoform F OS=Drosophila melanogaster GN=cher PE=4 SV=1	cher	1	1.08	1.13	1.06	1.02	0.95	0.93	0.93	0.94	0.96	254	38	127000	0.00117779	1.058	0.942	0.890359
771.1	tr|Q9VUZ8|Q9VUZ8_DROME	PDCD-5 OS=Drosophila melanogaster GN=PDCD-5 PE=2 SV=1	PDCD-5	0.87	0.85	1.03	0.91	0.91	1.14	1.06	1.05	1.08	1.1	42	4	21000	0.00119331	0.914	1.086	1.18818
4074.1	sp|Q9VJ38|RM13_DROME	39S ribosomal protein L13, mitochondrial OS=Drosophila melanogaster GN=mRpL13 PE=2 SV=2	mRpL13	1.15	1.09	1.32	1.12	1	0.85	0.92	0.86	0.8	0.88	4	3	2000	0.00119748	1.136	0.862	0.758803
1803.1	tr|Q8IQ82|Q8IQ82_DROME	Pastrel, isoform E OS=Drosophila melanogaster GN=pst PE=2 SV=2	pst	0.79	0.94	1.01	0.89	0.81	1.16	1.09	1.06	1.09	1.17	18	12	9000	0.0011985	0.888	1.114	1.2545
1207.1	tr|A1Z847|A1Z847_DROME	CG2269, isoform B OS=Drosophila melanogaster GN=CG2269 PE=4 SV=1	CG2269	1.02	1.03	1.11	1.08	1.01	0.97	0.92	0.95	0.95	0.95	28	14	14000	0.00119958	1.05	0.948	0.902857
5194.1	tr|Q9VRA0|Q9VRA0_DROME	CG15456 OS=Drosophila melanogaster GN=CG15456 PE=1 SV=1	CG15456	0.82	0.89	0.95	0.9	0.83	1.18	1.12	1.07	0.99	1.24	2	1	1000	0.00120113	0.878	1.12	1.27563
2845.1	sp|Q9VXY0|CP4S3_DROME	Probable cytochrome P450 4s3 OS=Drosophila melanogaster GN=Cyp4s3 PE=1 SV=1	Cyp4s3	1.25	1.23	1.21	1	1.07	0.73	0.86	0.84	0.97	0.83	9	6	4500	0.00120339	1.152	0.846	0.734375
3978.1	tr|Q9VPN2|Q9VPN2_DROME	CG11592 OS=Drosophila melanogaster GN=BEST:CK02467 PE=2 SV=1	BEST:CK02467	0.73	0.82	1.05	0.87	0.79	1.05	1.17	1.2	1.15	1.16	4	4	2000	0.00120406	0.852	1.146	1.34507
635.1	tr|Q867T3|Q867T3_DROME	CG33205, isoform H OS=Drosophila melanogaster GN=CG8154 PE=2 SV=1	CG8154	1.09	1.19	1.05	1.02	1.04	0.92	0.89	0.95	0.9	0.94	49	10	24500	0.00120899	1.078	0.92	0.853432
2905.1	tr|Q9VBN5|Q9VBN5_DROME	60S ribosomal protein L27 OS=Drosophila melanogaster GN=RpL27 PE=2 SV=1	RpL27	1.01	1.09	1.16	1.17	1.03	0.9	0.92	0.95	0.84	0.93	9	3	4500	0.00121464	1.092	0.908	0.831502
4658.1	tr|Q8IMC2|Q8IMC2_DROME	Eph receptor tyrosine kinase, isoform B OS=Drosophila melanogaster GN=Eph PE=2 SV=2	Eph	0.93	0.85	0.98	0.9	0.78	1.09	1.1	1.02	1.13	1.2	3	2	1500	0.00121621	0.888	1.108	1.24775
3934.1	tr|A1ZAG1|A1ZAG1_DROME	CG4398 OS=Drosophila melanogaster GN=CG4398 PE=4 SV=1	CG4398	0.7	0.89	0.87	0.94	0.81	1.23	1	1.11	1.16	1.29	4	4	2000	0.00121977	0.842	1.158	1.3753
4974.1	tr|Q9W448|Q9W448_DROME	CG5966 OS=Drosophila melanogaster GN=CG5966 PE=2 SV=1	CG5966	0.93	0.92	1	0.77	0.89	1.11	1.07	1.08	1.14	1.08	2	2	1000	0.00122343	0.902	1.096	1.21508
1150.2	tr|A1Z935|A1Z935_DROME	CG8632, isoform B OS=Drosophila melanogaster GN=CG8632 PE=4 SV=1	CG8632	0.85	0.9	1.02	0.95	0.87	1.06	1.07	1.12	1.05	1.12	29	16	14500	0.00123381	0.918	1.084	1.18083
490.1	sp|Q9VKD3|NFS1_DROME	Probable cysteine desulfurase, mitochondrial OS=Drosophila melanogaster GN=CG12264 PE=2 SV=1	CG12264	0.85	0.95	0.99	0.92	0.89	1.13	1.05	1.09	1.01	1.12	61	18	30500	0.0012421	0.92	1.08	1.17391
4979.1	tr|Q9W0U6|Q9W0U6_DROME	CG7049 OS=Drosophila melanogaster GN=CG7049 PE=1 SV=1	CG7049	0.85	1	0.93	0.96	0.86	1.09	1.03	1.1	1.06	1.12	2	2	1000	0.0012421	0.92	1.08	1.17391
2978.1	tr|Q9VTF8|Q9VTF8_DROME	Mitochondrial ribosomal protein L2 OS=Drosophila melanogaster GN=mRpL2 PE=2 SV=1	mRpL2	1.04	1.23	1.36	1.32	1.14	0.69	0.74	0.68	1.05	0.73	8	6	4000	0.00124704	1.218	0.778	0.638752
3745.1	tr|Q9VIX8|Q9VIX8_DROME	CG17350 OS=Drosophila melanogaster GN=CG17350 PE=2 SV=1	CG17350	0.8	0.72	0.93	0.84	0.94	1.09	1.17	1.07	1.33	1.1	5	4	2500	0.00125157	0.846	1.152	1.3617
1886.1	tr|Q7KSM5|Q7KSM5_DROME	Aos1 OS=Drosophila melanogaster GN=Aos1 PE=2 SV=1	Aos1	0.91	0.91	1.02	0.9	0.88	1.04	1.07	1.1	1.13	1.03	17	10	8500	0.00125337	0.924	1.074	1.16234
5560.1	tr|Q9W081|Q9W081_DROME	AT01075p OS=Drosophila melanogaster GN=CG13923 PE=2 SV=3	CG13923	0.95	0.98	0.97	0.88	0.81	1.08	1.06	1.1	1.06	1.11	1	1	500	0.00125337	0.918	1.082	1.17865
3733.1	tr|Q9VIJ5|Q9VIJ5_DROME	LD03247p OS=Drosophila melanogaster GN=Pomp PE=2 SV=1	Pomp	0.87	0.81	1.04	0.8	0.81	1.1	1.14	1.16	1.04	1.23	5	4	2500	0.00125725	0.866	1.134	1.30947
1828.1	tr|Q7K148|Q7K148_DROME	Proteasome subunit beta type OS=Drosophila melanogaster GN=Prosbeta5 PE=2 SV=1	Prosbeta5	0.86	0.99	0.98	0.93	0.84	1.09	1.05	1.07	1.07	1.13	18	8	9000	0.0012659	0.92	1.082	1.17609
2515.1	sp|Q24564|MERH_DROME	Moesin/ezrin/radixin homolog 2 OS=Drosophila melanogaster GN=Mer PE=1 SV=1	Mer	0.82	0.88	1.03	0.91	0.89	1.09	1.1	1.11	1.03	1.13	11	8	5500	0.00126982	0.906	1.092	1.2053
219.1	sp|Q9VGS2|TCTP_DROME	Translationally-controlled tumor protein homolog OS=Drosophila melanogaster GN=Tctp PE=1 SV=1	Tctp	0.84	0.93	0.92	0.91	0.9	1.08	1.02	1.24	1.11	1.05	127	8	63500	0.0012707	0.9	1.1	1.22222
3471.1	tr|Q9VN01|Q9VN01_DROME	CG9780 OS=Drosophila melanogaster GN=CG9780 PE=2 SV=1	CG9780	0.91	0.95	0.99	0.87	0.85	1.06	1.17	1.09	1.09	1.02	6	5	3000	0.00128533	0.914	1.086	1.18818
5509.1	tr|Q9VJ90|Q9VJ90_DROME	CG5790 OS=Drosophila melanogaster GN=CG5790 PE=2 SV=1	CG5790	0.43	0.77	0.73	0.8	0.47	1.59	0.87	1.45	1.48	1.4	1	1	500	0.00129303	0.64	1.358	2.12188
5469.1	tr|Q6XPX3|Q6XPX3_DROME	FI07253p OS=Drosophila melanogaster GN=sPLA2 PE=2 SV=1	sPLA2	0.72	0.85	0.96	0.92	0.95	1.19	1.08	1.07	1.13	1.12	1	1	500	0.00129793	0.88	1.118	1.27045
5429.1	tr|Q9VWF5|Q9VWF5_DROME	CG14222 OS=Drosophila melanogaster GN=CG14222 PE=2 SV=1	CG14222	0.61	0.88	0.95	0.95	0.65	1.24	1.21	1.14	1.11	1.26	1	1	500	0.00130289	0.808	1.192	1.47525
2036.1	tr|Q7JUP3|Q7JUP3_DROME	Caspar, isoform A OS=Drosophila melanogaster GN=casp PE=2 SV=1	casp	0.87	0.95	1.02	0.93	0.88	1.05	1.06	1.06	1.11	1.07	15	11	7500	0.00130387	0.93	1.07	1.15054
3801.1	tr|Q0E952|Q0E952_DROME	Syntrophin-like 2, isoform C OS=Drosophila melanogaster GN=Syn2 PE=2 SV=1	Syn2	1.19	1.03	1.1	1.06	1.02	0.9	0.94	0.94	0.89	0.94	5	4	2500	0.00131935	1.08	0.922	0.853704
4145.1	tr|Q8T4C9|Q8T4C9_DROME	AT03632p OS=Drosophila melanogaster GN=CG6310 PE=2 SV=1	CG6310	0.77	0.9	1	0.95	0.76	1.1	1.08	1.11	1.19	1.15	4	3	2000	0.00132407	0.876	1.126	1.28539
835.1	tr|Q7JQX9|Q7JQX9_DROME	FI14001p OS=Drosophila melanogaster GN=SNF4Agamma PE=2 SV=1	SNF4Agamma	1.02	1.04	1.19	1.08	1.04	0.91	0.93	0.93	0.91	0.94	38	21	19000	0.00133619	1.074	0.924	0.860335
4078.1	tr|Q9VI56|Q9VI56_DROME	CG1943, isoform A OS=Drosophila melanogaster GN=CG1943 PE=2 SV=1	CG1943	1.09	1.05	1.14	1.09	1.04	0.95	0.95	0.88	0.99	0.83	4	3	2000	0.00133713	1.082	0.92	0.850277
722.1	sp|P08111-3|L2GL_DROME	Isoform B of Lethal(2) giant larvae protein OS=Drosophila melanogaster GN=l(2)gl	l(2)gl	0.89	0.97	1.01	0.89	0.83	1.07	1.06	1.1	1.06	1.11	44	24	22000	0.00133713	0.918	1.08	1.17647
5366.1	tr|Q9VPN3|Q9VPN3_DROME	CG11562 OS=Drosophila melanogaster GN=CG11562 PE=2 SV=1	CG11562	0.98	1.05	1.21	1.23	1.33	0.79	0.81	0.85	0.88	0.88	1	1	500	0.00134131	1.16	0.842	0.725862
4984.1	sp|Q9VSZ6|QTRD1_DROME	Queuine tRNA-ribosyltransferase subunit QTRTD1 homolog OS=Drosophila melanogaster GN=CG3434 PE=2 SV=1	CG3434	0.93	0.89	1.02	0.88	0.92	1.04	1.11	1.03	1.11	1.07	2	2	1000	0.00134632	0.928	1.072	1.15517
2793.1	sp|Q9VMX1|KBP_DROME	Protein KBP homolog OS=Drosophila melanogaster GN=CG14043 PE=1 SV=1	CG14043	1.03	1.1	1.2	1.12	1	0.9	0.92	0.91	0.88	0.95	9	7	4500	0.00135199	1.09	0.912	0.836697
2219.1	tr|Q7JW07|Q7JW07_DROME	CG12935 OS=Drosophila melanogaster GN=CG12935 PE=2 SV=1	CG12935	1.04	1.03	1.15	1.12	1.04	0.93	0.93	0.9	0.87	0.99	14	5	7000	0.00135231	1.076	0.924	0.858736
4782.1	tr|Q9VR99|Q9VR99_DROME	Cactin OS=Drosophila melanogaster GN=cactin PE=1 SV=2	cactin	0.92	0.89	1.01	0.89	0.9	1.11	1.12	1.12	1	1.05	2	2	1000	0.00135743	0.922	1.08	1.17137
3315.1	tr|Q8I941|Q8I941_DROME	CG32485 OS=Drosophila melanogaster GN=CG32485 PE=2 SV=1	CG32485	0.81	0.91	1.02	0.95	0.84	1.07	1.08	1.08	1.12	1.13	7	4	3500	0.00136927	0.906	1.096	1.20971
1898.1	sp|P36872-2|2ABA_DROME	Isoform B of Protein phosphatase PP2A 55 kDa regulatory subunit OS=Drosophila melanogaster GN=tws	tws	0.89	0.99	0.97	0.91	0.82	1.12	1.02	1.08	1.09	1.1	17	9	8500	0.00136946	0.916	1.082	1.18122
1308.1	tr|A1ZAK3|A1ZAK3_DROME	Dek, isoform C OS=Drosophila melanogaster GN=Dek PE=4 SV=1	Dek	0.92	0.93	1.03	0.93	0.91	1.04	1.05	1.05	1.1	1.06	26	12	13000	0.00136962	0.944	1.06	1.12288
533.1	tr|Q9VG26|Q9VG26_DROME	CG31345 OS=Drosophila melanogaster GN=CG31345-RA PE=2 SV=2	CG31345-RA	0.85	0.92	1.03	0.92	0.87	1.11	1.06	1.1	1.04	1.09	57	10	28500	0.00137363	0.918	1.08	1.17647
1127.1	tr|Q8IN51|Q8IN51_DROME	CG31205 OS=Drosophila melanogaster GN=CG31205 PE=3 SV=2	CG31205	0.99	1.08	1.26	1.08	1.17	0.86	0.93	0.89	0.9	0.84	30	7	15000	0.00138399	1.116	0.884	0.792115
4850.1	tr|Q9XYZ6|Q9XYZ6_DROME	CG5808 OS=Drosophila melanogaster GN=CG5808 PE=2 SV=1	CG5808	1.13	1.06	1.25	0.99	1.17	0.82	0.94	0.88	0.92	0.84	2	2	1000	0.00138904	1.12	0.88	0.785714
5373.1	tr|Q9VD66|Q9VD66_DROME	Female-specific independent of transformer OS=Drosophila melanogaster GN=fit PE=2 SV=1	fit	1.13	0.95	1.32	1.2	1.24	0.84	0.91	0.87	0.81	0.71	1	1	500	0.00138946	1.168	0.828	0.708904
3117.1	tr|Q9VVJ7|Q9VVJ7_DROME	CG7484 OS=Drosophila melanogaster GN=CG7484 PE=1 SV=2	CG7484	0.91	0.98	0.98	0.93	0.93	1.05	0.99	1.09	1.07	1.09	8	2	4000	0.00139836	0.946	1.058	1.11839
2291.1	tr|Q8SWU4|Q8SWU4_DROME	CG4577 OS=Drosophila melanogaster GN=CG4577 PE=2 SV=1	CG4577	0.92	0.97	0.95	0.98	0.91	1.07	1	1.1	1.05	1.03	13	8	6500	0.00141435	0.946	1.05	1.10994
2497.1	tr|Q8IRE4|Q8IRE4_DROME	CG32281 OS=Drosophila melanogaster GN=CG32281-RA PE=2 SV=2	CG32281-RA	0.87	0.9	1.04	0.89	0.88	1.11	1.08	1.08	1.03	1.13	11	9	5500	0.00141483	0.916	1.086	1.18559
1893.1	tr|Q7K3T3|Q7K3T3_DROME	CG1441, isoform A OS=Drosophila melanogaster GN=CG1441 PE=2 SV=1	CG1441	1.2	1.13	1.36	1.24	0.94	0.76	0.9	0.84	0.82	0.81	17	9	8500	0.00141625	1.174	0.826	0.703578
2098.1	tr|A1Z9W2|A1Z9W2_DROME	CG33506 OS=Drosophila melanogaster GN=CG33506-RA PE=2 SV=1	CG33506-RA	0.99	1.04	1.13	1.11	1.04	0.93	0.92	0.96	0.93	0.94	15	6	7500	0.0014225	1.062	0.936	0.881356
3065.1	tr|Q8SXJ8|Q8SXJ8_DROME	CG17493 OS=Drosophila melanogaster GN=CG17493 PE=2 SV=1	CG17493	1.03	1.04	1.16	1.07	1.02	0.92	0.95	0.93	0.96	0.93	8	4	4000	0.0014225	1.064	0.938	0.881579
5659.1	tr|B7YZU1|B7YZU1_DROME	CG2121, isoform B OS=Drosophila melanogaster GN=CG2121 PE=4 SV=1	CG2121	1.23	0.91	1.37	1.23	1.49	0.65	0.83	0.83	0.76	0.7	1	1	500	0.00142616	1.246	0.754	0.605136
745.1	tr|Q9VZI1|Q9VZI1_DROME	Calponin-like protein Chd64 OS=Drosophila melanogaster GN=Chd64 PE=2 SV=2	Chd64	0.84	0.97	1.01	0.9	0.87	1.09	1.06	1.04	1.11	1.11	43	9	21500	0.00143025	0.918	1.082	1.17865
4890.1	tr|Q0E981|Q0E981_DROME	CG8485, isoform A OS=Drosophila melanogaster GN=CG8485 PE=2 SV=1	CG8485	1.04	1.02	1.1	1.05	1.17	0.87	0.97	0.92	0.91	0.95	2	2	1000	0.00143665	1.076	0.924	0.858736
2990.1	tr|Q9VEJ9|Q9VEJ9_DROME	CG5873 OS=Drosophila melanogaster GN=CG5873 PE=2 SV=2	CG5873	1.07	1.05	1.22	1.02	1.1	0.95	0.89	0.85	0.93	0.92	8	6	4000	0.00143778	1.092	0.908	0.831502
3321.2	tr|Q9W2Z6|Q9W2Z6_DROME	CG32694, isoform A OS=Drosophila melanogaster GN=CG32694 PE=2 SV=2	CG32694	0.76	1.02	0.84	0.81	0.72	1.26	1.03	1.08	1.28	1.2	3	3	1500	0.0014422	0.83	1.17	1.40964
142.1	tr|A8JV00|A8JV00_DROME	CG34417, isoform H OS=Drosophila melanogaster GN=CG34417 PE=4 SV=1	CG34417	0.89	0.9	1.04	0.91	0.91	1.06	1.09	1.07	1.08	1.04	195	105	97500	0.00144496	0.93	1.068	1.14839
1414.1	tr|Q9VRM5|Q9VRM5_DROME	FI04596p OS=Drosophila melanogaster GN=Msr-110 PE=2 SV=1	Msr-110	0.75	0.85	1	0.84	0.81	1.18	1.06	1.04	1.15	1.3	24	12	12000	0.00144837	0.85	1.146	1.34824
1851.1	sp|Q9VQG4|COLT_DROME	Congested-like trachea protein OS=Drosophila melanogaster GN=colt PE=2 SV=1	colt	0.84	0.8	1.04	0.92	0.89	1.08	1.1	1.1	1.15	1.08	18	4	9000	0.00145369	0.898	1.102	1.22717
2253.1	tr|Q9VIG0|Q9VIG0_DROME	CG9257 OS=Drosophila melanogaster GN=CG9257 PE=2 SV=1	CG9257	1.05	1.32	1.28	1.2	0.97	0.85	0.79	0.84	0.81	0.89	13	10	6500	0.00145799	1.164	0.836	0.718213
4969.1	tr|Q9VX84|Q9VX84_DROME	CG16700 OS=Drosophila melanogaster GN=CG16700 PE=2 SV=1	CG16700	1.06	0.99	1.09	1.05	1.03	0.98	0.95	0.97	0.95	0.94	2	2	1000	0.00147503	1.044	0.958	0.917625
1242.1	tr|Q9VK04|Q9VK04_DROME	CG31729, isoform A OS=Drosophila melanogaster GN=CG31729 PE=2 SV=2	CG31729	0.92	0.89	1.02	0.93	0.81	1.08	1.06	1.1	1.06	1.13	27	17	13500	0.00148185	0.914	1.086	1.18818
2778.1	tr|Q9XYW6|Q9XYW6_DROME	CHIP OS=Drosophila melanogaster GN=CHIP PE=2 SV=1	CHIP	0.86	0.9	1.01	0.89	0.98	1.06	1.06	1.05	1.11	1.08	9	8	4500	0.00148861	0.928	1.072	1.15517
3284.1	tr|Q9VB68|Q9VB68_DROME	Gram-positive specific serine protease, isoform B OS=Drosophila melanogaster GN=grass PE=1 SV=1	grass	0.9	0.95	0.99	0.95	0.93	1.05	1.05	1.04	1.12	1.01	7	5	3500	0.0014927	0.944	1.054	1.11653
2247.1	tr|Q9VBQ7|Q9VBQ7_DROME	CG5116 OS=Drosophila melanogaster GN=CG5116-RA PE=2 SV=2	CG5116-RA	1.06	1.05	1.18	1.07	1	0.92	0.93	0.93	0.92	0.95	13	10	6500	0.00149665	1.072	0.93	0.867537
1398.1	sp|P10351|XDH_DROME	Xanthine dehydrogenase OS=Drosophila melanogaster GN=ry PE=2 SV=2	ry	0.74	0.95	1.01	0.88	0.84	1.11	1.16	1.15	1.06	1.11	24	17	12000	0.00150625	0.884	1.118	1.26471
4310.1	sp|Q9VIF0|NOC2L_DROME	Nucleolar complex protein 2 homolog OS=Drosophila melanogaster GN=CG9246 PE=1 SV=1	CG9246	0.78	0.91	1.02	0.95	0.83	1.13	1.11	1.11	1.1	1.07	3	3	1500	0.00151467	0.898	1.104	1.2294
3060.1	sp|P22058|CPD1_DROME	Chromosomal protein D1 OS=Drosophila melanogaster GN=D1 PE=1 SV=3	D1	1.05	1.2	1.21	1.26	0.98	0.93	0.81	0.92	0.82	0.81	8	5	4000	0.00152073	1.14	0.858	0.752632
1720.1	sp|Q8IGJ0|EFR3_DROME	Protein EFR3 homolog cmp44E OS=Drosophila melanogaster GN=stmA PE=2 SV=3	stmA	0.85	0.91	0.99	0.97	0.82	1.08	1.08	1.16	1.03	1.12	19	12	9500	0.00152317	0.908	1.094	1.20485
4765.1	sp|P52905|TRYI_DROME	Trypsin iota OS=Drosophila melanogaster GN=iotaTry PE=2 SV=1	iotaTry	1.55	1.54	1.4	0.88	1.16	0.66	0.69	0.69	0.78	0.66	2	2	1000	0.00152408	1.306	0.696	0.532925
3376.1	tr|Q9VA30|Q9VA30_DROME	CG15546 OS=Drosophila melanogaster GN=CG15546 PE=2 SV=1	CG15546	0.81	0.86	1.06	0.85	0.88	1.15	1.12	1.07	1.08	1.12	6	6	3000	0.00153242	0.892	1.108	1.24215
2711.1	tr|Q8IQS5|Q8IQS5_DROME	CG32195 OS=Drosophila melanogaster GN=CG32195 PE=2 SV=1	CG32195	0.85	0.89	1.02	0.89	0.84	1.04	1.14	1.08	1.19	1.05	10	6	5000	0.00153344	0.898	1.1	1.22494
2962.1	tr|A1Z9M0|A1Z9M0_DROME	CG18324, isoform B OS=Drosophila melanogaster GN=CG18324 PE=3 SV=1	CG18324	1.05	1.07	1.19	1.05	1.04	0.89	0.91	0.88	0.93	0.99	8	7	4000	0.00154593	1.08	0.92	0.851852
3758.1	tr|Q9VXW2|Q9VXW2_DROME	CG6227 OS=Drosophila melanogaster GN=CG6227 PE=2 SV=1	CG6227	1.24	1.05	1.11	0.98	1.15	0.87	0.92	0.9	0.91	0.86	5	4	2500	0.00155697	1.106	0.892	0.80651
2103.1	sp|Q9VZS5|RL28_DROME	60S ribosomal protein L28 OS=Drosophila melanogaster GN=RpL28 PE=1 SV=1	RpL28	1.1	1.07	1.19	1.09	1	0.84	0.9	0.93	0.98	0.91	15	5	7500	0.00157327	1.09	0.912	0.836697
5311.1	tr|Q9VB51|Q9VB51_DROME	CG5934 OS=Drosophila melanogaster GN=CG5934 PE=2 SV=1	CG5934	1.14	1.42	1.35	0.97	1.21	0.79	0.9	0.62	0.73	0.86	1	1	500	0.00157366	1.218	0.78	0.640394
1981.1	tr|A1ZAK8|A1ZAK8_DROME	P-element somatic inhibitor, isoform C OS=Drosophila melanogaster GN=Psi PE=4 SV=1	Psi	1.05	1.04	1.14	1.01	1.04	0.93	0.94	0.93	0.97	0.96	16	10	8000	0.00157797	1.056	0.946	0.895833
122.1	tr|Q7KUB1|Q7KUB1_DROME	Isocitrate dehydrogenase [NADP] OS=Drosophila melanogaster GN=Idh PE=2 SV=1	Idh	0.85	0.9	1.05	0.89	0.86	1.09	1.08	1.07	1.14	1.07	231	21	115500	0.00158418	0.91	1.09	1.1978
812.1	tr|Q8IQN4|Q8IQN4_DROME	Myosin binding subunit, isoform I OS=Drosophila melanogaster GN=Mbs PE=1 SV=2	Mbs	1.01	1.05	1.16	1.08	1.03	0.95	0.9	0.94	0.95	0.94	39	29	19500	0.00158433	1.066	0.936	0.878049
2085.1	tr|Q9VX98|Q9VX98_DROME	CG9099 OS=Drosophila melanogaster GN=CG9099 PE=2 SV=3	CG9099	0.94	0.89	0.98	0.88	0.98	1.01	1.07	1.04	1.11	1.09	15	7	7500	0.00158433	0.934	1.064	1.13919
416.1	tr|A1Z7V9|A1Z7V9_DROME	CG1814, isoform A OS=Drosophila melanogaster GN=CG1814 PE=4 SV=1	CG1814	0.82	0.91	1.02	0.92	0.87	1.13	1.09	1.08	1.02	1.14	70	20	35000	0.00158882	0.908	1.092	1.20264
2666.1	tr|Q7KN99|Q7KN99_DROME	Phosphopantothenoylcysteine synthetase, isoform A OS=Drosophila melanogaster GN=Ppcs PE=2 SV=1	Ppcs	1.1	1.04	1.17	1	1.05	0.93	0.93	0.92	0.96	0.91	10	7	5000	0.00159949	1.072	0.93	0.867537
1311.1	tr|A1Z850|A1Z850_DROME	Superoxide dismutase [Cu-Zn] OS=Drosophila melanogaster GN=CCS PE=3 SV=1	CCS	0.79	0.84	1.08	0.85	0.83	1.14	1.09	1.12	1.14	1.12	26	10	13000	0.00161697	0.878	1.122	1.2779
505.1	sp|Q9TVM2|XPO1_DROME	Exportin-1 OS=Drosophila melanogaster GN=emb PE=1 SV=1	emb	0.84	0.92	1.02	0.95	0.87	1.04	1.08	1.1	1.06	1.1	59	29	29500	0.00164691	0.92	1.076	1.16957
5388.1	tr|Q9VWZ7|Q9VWZ7_DROME	CG6867 OS=Drosophila melanogaster GN=CG6867 PE=2 SV=2	CG6867	1.02	1.19	1.22	1.05	1.04	0.94	0.87	0.85	0.91	0.91	1	1	500	0.00164747	1.104	0.896	0.811594
2181.1	tr|Q9VHJ2|Q9VHJ2_DROME	CG11975 OS=Drosophila melanogaster GN=CG11975 PE=2 SV=1	CG11975	0.89	0.88	1.04	0.9	0.9	1.03	1.11	1.06	1.09	1.08	14	8	7000	0.00165159	0.922	1.074	1.16486
2437.1	sp|Q9NHA8|BGBP3_DROME	Gram-negative bacteria-binding protein 3 OS=Drosophila melanogaster GN=GNBP3 PE=1 SV=2	GNBP3	0.81	0.9	1.02	0.92	0.89	1.12	1.07	1.16	1.05	1.06	12	7	6000	0.00165175	0.908	1.092	1.20264
234.1	sp|O77460|IPYR_DROME	Inorganic pyrophosphatase OS=Drosophila melanogaster GN=Nurf-38 PE=1 SV=3	Nurf-38	0.86	0.94	1.02	0.93	0.9	1.09	1.03	1.09	1.04	1.09	120	14	60000	0.00166309	0.93	1.068	1.14839
3042.1	tr|Q7K2Q8|Q7K2Q8_DROME	CG10153 OS=Drosophila melanogaster GN=CG10153 PE=2 SV=1	CG10153	0.85	0.89	1.04	0.91	0.87	1.05	1.12	1.06	1.14	1.07	8	5	4000	0.00166354	0.912	1.088	1.19298
440.1	sp|Q9VZI3|UN112_DROME	Unc-112-related protein OS=Drosophila melanogaster GN=Fit1 PE=1 SV=1	Fit1	0.84	0.91	1.02	0.94	0.83	1.07	1.1	1.13	1.03	1.13	66	23	33000	0.00168376	0.908	1.092	1.20264
1363.1	tr|Q7JXF5|Q7JXF5_DROME	GH12838p OS=Drosophila melanogaster GN=Nup62 PE=2 SV=1	Nup62	0.92	0.95	1.02	0.96	0.95	1.04	1.02	1.05	1.04	1.05	25	11	12500	0.00171287	0.96	1.04	1.08333
3802.1	tr|Q7K2P1|Q7K2P1_DROME	Cuticular protein 50Cb OS=Drosophila melanogaster GN=Cpr50Cb PE=2 SV=1	Cpr50Cb	1.06	1.12	1.23	1.02	1.04	0.88	0.95	0.87	0.93	0.9	5	3	2500	0.00172927	1.094	0.906	0.828154
5012.1	tr|Q9VWI3|Q9VWI3_DROME	IP02458p OS=Drosophila melanogaster GN=mRpS14 PE=2 SV=2	mRpS14	1.23	0.9	1.47	1.28	1.65	0.65	0.86	0.67	0.66	0.64	2	2	1000	0.00173957	1.306	0.696	0.532925
1909.1	tr|Q9W2E7|Q9W2E7_DROME	Rae1 OS=Drosophila melanogaster GN=Rae1 PE=2 SV=1	Rae1	0.89	0.97	0.99	0.96	0.91	1.08	1.03	1.09	1.01	1.07	17	8	8500	0.00174819	0.944	1.056	1.11864
4610.1	tr|Q7K0V7|Q7K0V7_DROME	CG8272 OS=Drosophila melanogaster GN=CG8272 PE=2 SV=1	CG8272	1.17	1.12	1.15	1.04	1.02	0.93	0.88	0.89	0.79	0.99	3	2	1500	0.0017535	1.1	0.896	0.814545
264.1	tr|Q9VB10|Q9VB10_DROME	CG5590 OS=Drosophila melanogaster GN=CG5590 PE=2 SV=1	CG5590	0.89	0.93	1.03	0.95	0.93	1.05	1.04	1.06	1.06	1.06	107	19	53500	0.00176285	0.946	1.054	1.11416
1698.1	tr|Q9VHA8|Q9VHA8_DROME	LD25575p OS=Drosophila melanogaster GN=P58IPK PE=2 SV=1	P58IPK	0.81	0.96	1	0.89	0.91	1.1	1.02	1.07	1.12	1.12	19	14	9500	0.00177018	0.914	1.086	1.18818
4814.1	sp|Q9VN19|GET4_DROME	Golgi to ER traffic protein 4 homolog OS=Drosophila melanogaster GN=CG9853 PE=1 SV=1	CG9853	0.86	0.87	1.03	0.92	0.85	1.12	1.05	1.05	1.08	1.18	2	2	1000	0.00177392	0.906	1.096	1.20971
4087.1	tr|Q9VBU4|Q9VBU4_DROME	CG11858 OS=Drosophila melanogaster GN=CG11858 PE=2 SV=1	CG11858	0.79	0.77	1.06	0.9	0.84	1.18	1.08	1.1	1.17	1.11	4	3	2000	0.00177398	0.872	1.128	1.29358
1507.1	tr|Q9VWT1|Q9VWT1_DROME	GH22474p OS=Drosophila melanogaster GN=Aats-his PE=2 SV=1	Aats-his	0.99	1.08	1.14	1.1	1.02	0.93	0.92	0.95	0.96	0.92	22	12	11000	0.0017775	1.066	0.936	0.878049
2445.1	tr|Q9VCL9|Q9VCL9_DROME	GH11459p OS=Drosophila melanogaster GN=Irk2 PE=2 SV=3	Irk2	0.9	0.89	0.98	0.97	0.76	1.08	1.06	1.13	1.15	1.07	12	7	6000	0.0017877	0.9	1.098	1.22
1578.1	tr|Q9VCR0|Q9VCR0_DROME	CG17109 OS=Drosophila melanogaster GN=CG17109 PE=1 SV=1	CG17109	1.13	1.36	1.41	1.01	1.1	0.85	0.81	0.63	0.82	0.87	21	10	10500	0.00181016	1.202	0.796	0.66223
1867.1	tr|Q9VJ14|Q9VJ14_DROME	LD11955p OS=Drosophila melanogaster GN=mib2 PE=2 SV=1	mib2	0.84	0.89	1.04	0.92	0.86	1.13	1.03	1.1	1.08	1.1	17	12	8500	0.00181471	0.91	1.088	1.1956
3707.1	tr|Q7K1R6|Q7K1R6_DROME	CG10916 OS=Drosophila melanogaster GN=CG10916 PE=2 SV=1	CG10916	0.81	0.93	1.01	0.85	0.9	1.09	1.13	1.02	1.17	1.07	5	4	2500	0.00181565	0.9	1.096	1.21778
5613.1	tr|Q9W218|Q9W218_DROME	CG4250 OS=Drosophila melanogaster GN=CG4250 PE=2 SV=1	CG4250	0.68	0.78	0.84	0.76	0.97	1.16	1.14	1.09	1.46	1.1	1	1	500	0.00182237	0.806	1.19	1.47643
3535.1	tr|Q9VNZ3|Q9VNZ3_DROME	GM03174p OS=Drosophila melanogaster GN=Rpb8 PE=2 SV=1	Rpb8	0.88	0.91	1.02	0.96	0.89	1.07	1.09	1.1	1.09	1.01	6	4	3000	0.00182301	0.932	1.072	1.15021
1362.1	sp|P54367|KC1A_DROME	Casein kinase I isoform alpha OS=Drosophila melanogaster GN=CkIalpha PE=1 SV=1	CkIalpha	0.86	0.92	1	0.95	0.9	1.02	1.12	1.1	1.02	1.11	25	12	12500	0.00184255	0.926	1.074	1.15983
1349.1	tr|Q9XZ61|Q9XZ61_DROME	26S proteasome regulatory complex subunit p37A OS=Drosophila melanogaster GN=Uch-L3 PE=2 SV=1	Uch-L3	1.03	1.12	1.1	1.05	0.99	0.93	0.91	0.96	0.95	0.96	25	14	12500	0.00185743	1.058	0.942	0.890359
5425.1	sp|P43248|MSH2_DROME	DNA mismatch repair protein spellchecker 1 OS=Drosophila melanogaster GN=spel1 PE=3 SV=4	spel1	0.87	0.83	1.01	0.81	0.88	0.98	1.16	1.11	1.21	1.12	1	1	500	0.00186542	0.88	1.116	1.26818
2604.1	tr|Q9W258|Q9W258_DROME	CG3624 OS=Drosophila melanogaster GN=CG3624 PE=2 SV=2	CG3624	1.09	1.15	1.17	1.13	0.95	0.86	0.89	0.9	0.88	0.97	11	3	5500	0.00187531	1.098	0.9	0.819672
4427.1	tr|Q7K0W4|Q7K0W4_DROME	CG30101 OS=Drosophila melanogaster GN=CG6564 PE=2 SV=1	CG6564	1.16	1.12	1.12	1.08	1.26	0.84	0.73	0.8	1.07	0.81	3	3	1500	0.00188022	1.148	0.85	0.740418
3893.1	sp|O18391|KRAK_DROME	Probable serine hydrolase OS=Drosophila melanogaster GN=kraken PE=2 SV=1	kraken	0.78	0.85	1.07	0.88	0.78	1.08	1.1	1.18	1.12	1.16	5	2	2500	0.0018964	0.872	1.128	1.29358
3211.1	tr|Q9VHX5|Q9VHX5_DROME	CG2698, isoform A OS=Drosophila melanogaster GN=CG2698 PE=2 SV=2	CG2698	0.81	0.96	0.97	0.97	0.8	1.05	1.09	1.15	1.08	1.12	7	6	3500	0.00191199	0.902	1.098	1.21729
1686.1	tr|Q9VCH8|Q9VCH8_DROME	LD23303p OS=Drosophila melanogaster GN=tst PE=2 SV=2	tst	0.85	0.88	1.05	0.93	0.88	1.07	1.11	1.06	1.1	1.08	19	19	9500	0.0019123	0.918	1.084	1.18083
1498.1	tr|Q9VNC0|Q9VNC0_DROME	CG12162, isoform A OS=Drosophila melanogaster GN=CG12162 PE=2 SV=1	CG12162	1.01	1.06	1.2	1.11	1.03	0.93	0.93	0.94	0.87	0.92	22	14	11000	0.00191272	1.082	0.918	0.848429
3588.1	sp|Q9W440|U670_DROME	UPF0670 protein CG4666 OS=Drosophila melanogaster GN=CG4666 PE=2 SV=1	CG4666	1.09	1.2	1.44	1.21	1.02	0.82	0.66	0.92	0.88	0.75	6	3	3000	0.00191592	1.192	0.806	0.676174
1316.1	tr|Q9VDL7|Q9VDL7_DROME	Alternative testis transcripts open reading frame A, isoform A OS=Drosophila melanogaster GN=att-ORFA PE=2 SV=2	att-ORFA	0.83	0.91	1.03	0.94	0.83	1.07	1.09	1.09	1.06	1.15	26	10	13000	0.001918	0.908	1.092	1.20264
2786.1	tr|Q0E9C6|Q0E9C6_DROME	CG30015, isoform A OS=Drosophila melanogaster GN=CG30015-RB PE=2 SV=1	CG30015-RB	0.85	0.87	1.04	0.86	0.94	1.05	1.1	1.14	1.08	1.07	9	8	4500	0.00191872	0.912	1.088	1.19298
3962.1	tr|Q9VRJ7|Q9VRJ7_DROME	CG4611 OS=Drosophila melanogaster GN=CG4611 PE=2 SV=1	CG4611	0.78	0.88	1.04	0.89	0.92	1.12	1.08	1.07	1.14	1.09	4	4	2000	0.00193508	0.902	1.1	1.21951
1748.1	tr|B7Z0B3|B7Z0B3_DROME	CG10359, isoform G OS=Drosophila melanogaster GN=CG10359 PE=4 SV=1	CG10359	0.78	0.88	1.04	0.87	0.8	1.08	1.07	1.17	1.23	1.08	19	9	9500	0.00193813	0.874	1.126	1.28833
474.1	sp|Q06559|RS3_DROME	40S ribosomal protein S3 OS=Drosophila melanogaster GN=RpS3 PE=1 SV=1	RpS3	1.07	1.09	1.2	1.03	1.05	0.85	0.96	0.88	0.98	0.9	63	11	31500	0.00194243	1.088	0.914	0.840074
4647.1	tr|A1Z759|A1Z759_DROME	CG12822, isoform A OS=Drosophila melanogaster GN=CG12822 PE=4 SV=1	CG12822	0.83	1.03	0.92	0.88	0.81	1.12	1.06	1.19	1.04	1.13	3	2	1500	0.00194586	0.894	1.108	1.23937
453.1	tr|Q4LDP7|Q4LDP7_DROME	CG5946, isoform B OS=Drosophila melanogaster GN=CG5946-RB PE=2 SV=1	CG5946-RB	0.79	0.96	0.99	0.92	0.8	1.06	1.07	1.19	1.12	1.09	65	11	32500	0.00194586	0.892	1.106	1.23991
4948.1	sp|Q9VK89|TRM1_DROME	Probable N(2),N(2)-dimethylguanosine tRNA methyltransferase OS=Drosophila melanogaster GN=CG6388 PE=2 SV=1	CG6388	0.94	0.91	1.01	0.91	0.96	1.03	1.09	1.04	1.09	1.02	2	2	1000	0.00196098	0.946	1.054	1.11416
5322.1	sp|P17207|SER3_DROME	Serine protease 3 OS=Drosophila melanogaster GN=Jon99Ci PE=2 SV=2	Jon99Ci	1.28	1.72	1.61	0.95	1.15	0.51	0.77	0.56	0.74	0.7	1	1	500	0.00196151	1.342	0.656	0.488823
1255.1	sp|Q9VTZ6|PMM_DROME	Probable phosphomannomutase OS=Drosophila melanogaster GN=CG10688 PE=2 SV=1	CG10688	0.81	0.96	1.02	0.92	0.81	1.09	1.1	1.11	1.07	1.1	27	13	13500	0.00196648	0.904	1.094	1.21018
4188.1	tr|Q9VY16|Q9VY16_DROME	CG14408, isoform A OS=Drosophila melanogaster GN=CG14408 PE=2 SV=3	CG14408	0.92	0.86	0.99	0.93	0.99	1.07	1.1	1.08	1.02	1.05	4	3	2000	0.00197184	0.938	1.064	1.13433
1043.1	tr|Q8MLS1|Q8MLS1_DROME	CG34424 OS=Drosophila melanogaster GN=CG11079 PE=4 SV=1	CG11079	0.82	0.88	1.06	0.91	0.86	1.11	1.08	1.11	1.09	1.08	32	7	16000	0.00199057	0.906	1.094	1.20751
2188.2	tr|Q9I7S2|Q9I7S2_DROME	CG11158 OS=Drosophila melanogaster GN=CG11158 PE=2 SV=1	CG11158	0.67	0.86	0.9	0.95	0.73	1.3	1.05	1.31	1.03	1.22	7	4	3500	0.00199094	0.822	1.182	1.43796
5417.1	tr|Q9VD87|Q9VD87_DROME	CG5849, isoform A OS=Drosophila melanogaster GN=CG5849 PE=2 SV=2	CG5849	0.78	0.84	1.03	0.84	0.84	1.19	1.09	1.06	1.06	1.27	1	1	500	0.00199393	0.866	1.134	1.30947
371.1	tr|Q9V3N7|Q9V3N7_DROME	BcDNA.HL02693 OS=Drosophila melanogaster GN=CRMP PE=2 SV=1	CRMP	1.03	1.09	1.22	1.11	1	0.95	0.87	0.91	0.89	0.92	79	22	39500	0.00199572	1.09	0.908	0.833028
247.1	tr|Q9VT49|Q9VT49_DROME	CG14168 OS=Drosophila melanogaster GN=CG14168 PE=1 SV=1	CG14168	1.04	1.02	1.15	1.02	1.16	0.91	0.92	0.87	0.94	0.96	114	27	57000	0.00200794	1.078	0.92	0.853432
3816.1	tr|Q9VXV4|Q9VXV4_DROME	CG11655 OS=Drosophila melanogaster GN=CG11655 PE=2 SV=1	CG11655	0.93	0.91	1.04	0.92	0.87	1.05	1.09	1.06	1.09	1.05	5	3	2500	0.00202422	0.934	1.068	1.14347
4867.1	sp|Q9VEJ2|NOP14_DROME	Nucleolar protein 14 homolog OS=Drosophila melanogaster GN=l(3)07882 PE=1 SV=2	l(3)07882	0.83	0.85	0.99	0.91	0.83	1.21	1.08	1.21	1.09	0.99	2	2	1000	0.00203751	0.882	1.116	1.26531
2308.1	tr|Q9VGV9|Q9VGV9_DROME	CG6567 OS=Drosophila melanogaster GN=CG6567 PE=2 SV=1	CG6567	1.02	1.04	1.24	1.07	1.08	0.91	0.93	0.88	0.93	0.9	13	7	6500	0.00203951	1.09	0.91	0.834862
1533.1	tr|Q9VFI3|Q9VFI3_DROME	CG8066 OS=Drosophila melanogaster GN=CG8066 PE=2 SV=1	CG8066	0.83	0.89	1.04	0.92	0.91	1.1	1.09	1.03	1.11	1.09	22	6	11000	0.00204263	0.918	1.084	1.18083
4993.1	sp|Q7K284|CLP1_DROME	Protein CLP1 homolog OS=Drosophila melanogaster GN=cbc PE=2 SV=1	cbc	0.91	0.87	1.03	0.88	0.89	1.1	1.08	1.15	1.01	1.07	2	2	1000	0.00204263	0.916	1.082	1.18122
642.1	sp|P11996|LSP1B_DROME	Larval serum protein 1 beta chain OS=Drosophila melanogaster GN=Lsp1beta PE=2 SV=3	Lsp1beta	0.88	1.23	1.45	1.28	1.25	0.76	0.82	0.82	0.83	0.68	48	23	24000	0.00204713	1.218	0.782	0.642036
4641.1	sp|Q8IRY7-2|CASP8_DROME	Isoform D of Caspase-8 OS=Drosophila melanogaster GN=Dredd	Dredd	0.8	0.96	1.02	0.85	0.83	1.07	1.09	1.16	1.05	1.16	3	2	1500	0.00205107	0.892	1.106	1.23991
4307.1	sp|Q9VXT2|DJC25_DROME	DnaJ homolog subfamily C member 25 homolog OS=Drosophila melanogaster GN=CG7872 PE=2 SV=1	CG7872	0.78	0.96	0.99	0.94	0.74	1.07	1.13	1.15	1.1	1.15	3	3	1500	0.00205955	0.882	1.12	1.26984
3250.1	sp|P08970|SUHW_DROME	Protein suppressor of hairy wing OS=Drosophila melanogaster GN=su(Hw) PE=1 SV=2	su(Hw)	1.01	1.03	1.1	1.02	1.03	0.95	0.95	0.96	0.98	0.97	7	5	3500	0.00206031	1.038	0.962	0.926782
1825.1	tr|Q0E8U4|Q0E8U4_DROME	CG17224, isoform A OS=Drosophila melanogaster GN=CG17224-RB PE=2 SV=1	CG17224-RB	0.84	0.95	1.01	0.89	0.87	1.15	1.03	1.03	1.1	1.13	18	9	9000	0.00207416	0.912	1.088	1.19298
1790.1	sp|Q9W1X4|NU214_DROME	Nuclear pore complex protein Nup214 OS=Drosophila melanogaster GN=Nup214 PE=1 SV=2	Nup214	0.91	0.94	1.02	0.93	0.89	1.03	1.06	1.12	1.05	1.04	18	13	9000	0.00207568	0.938	1.06	1.13006
126.1	tr|A1ZBJ2|A1ZBJ2_DROME	CG7461 OS=Drosophila melanogaster GN=CG7461 PE=3 SV=2	CG7461	0.88	0.94	1.03	0.94	0.91	1.06	1.06	1.06	1.03	1.09	225	25	112500	0.00207734	0.94	1.06	1.12766
2104.1	sp|P46222|RL11_DROME	60S ribosomal protein L11 OS=Drosophila melanogaster GN=RpL11 PE=1 SV=2	RpL11	1.03	1.09	1.25	1.09	1.02	0.9	0.91	0.89	0.9	0.94	15	4	7500	0.00208711	1.096	0.908	0.828467
3536.1	tr|Q9VYF0|Q9VYF0_DROME	CG1764 OS=Drosophila melanogaster GN=CG1764 PE=2 SV=1	CG1764	1	1.05	1.15	1.09	1.05	0.99	0.91	0.93	0.88	0.94	6	4	3000	0.002089	1.068	0.93	0.870787
872.2	sp|A1Z8N1-2|TRE11_DROME	Isoform B of Facilitated trehalose transporter Tret1-1 OS=Drosophila melanogaster GN=Tret1-1	Tret1-1	1.11	0.96	1.26	1.11	1.19	0.83	0.94	0.82	0.93	0.86	10	3	5000	0.00209116	1.126	0.876	0.777975
377.1	tr|Q9VLT3|Q9VLT3_DROME	LD23292p OS=Drosophila melanogaster GN=Mcr PE=2 SV=1	Mcr	0.87	0.9	1.03	0.96	0.81	1.07	1.1	1.11	1.06	1.1	78	41	39000	0.00210266	0.914	1.088	1.19037
3109.1	tr|Q9VLT7|Q9VLT7_DROME	IP17351p OS=Drosophila melanogaster GN=RpL36A PE=2 SV=2	RpL36A	1.17	1.26	1.13	1.04	0.99	0.8	0.94	0.9	0.88	0.89	8	3	4000	0.00210665	1.118	0.882	0.788909
1172.1	tr|A1Z9F9|A1Z9F9_DROME	CG13335, isoform A OS=Drosophila melanogaster GN=CG13335 PE=4 SV=1	CG13335	0.73	0.92	0.87	0.79	0.8	1.22	1.07	0.97	1.39	1.24	29	10	14500	0.0021078	0.822	1.178	1.43309
4430.1	tr|Q9W062|Q9W062_DROME	GH07619p OS=Drosophila melanogaster GN=Mfap1 PE=2 SV=1	Mfap1	1.16	1.12	1.16	0.98	1.02	0.89	0.9	0.92	0.96	0.89	3	3	1500	0.00211412	1.088	0.912	0.838235
1193.1	sp|Q9VGK7|ELP1_DROME	Putative elongator complex protein 1 OS=Drosophila melanogaster GN=CG10535 PE=1 SV=2	CG10535	0.85	0.9	1.03	0.95	0.87	1.05	1.11	1.08	1.04	1.1	28	19	14000	0.00212421	0.92	1.076	1.16957
3230.1	tr|Q7JVK1|Q7JVK1_DROME	HL07956p OS=Drosophila melanogaster GN=mRpL18 PE=2 SV=1	mRpL18	1.12	1.13	1.73	1.23	1.14	0.83	0.73	0.64	0.68	0.77	7	5	3500	0.00213697	1.27	0.73	0.574803
3110.1	sp|Q9VAJ4|OB99A_DROME	General odorant-binding protein 99a OS=Drosophila melanogaster GN=Obp99a PE=1 SV=2	Obp99a	1.01	1.04	1.19	1.07	1.17	0.89	0.93	0.95	0.93	0.81	8	3	4000	0.00213741	1.096	0.902	0.822993
3779.1	tr|E1JIN7|E1JIN7_DROME	Couch potato, isoform J OS=Drosophila melanogaster GN=cpo PE=4 SV=1	cpo	1.06	1.16	1.17	1.03	1.01	0.89	0.87	0.9	0.99	0.91	5	4	2500	0.00214386	1.086	0.912	0.839779
4933.1	sp|Q9VFE6|RRP15_DROME	RRP15-like protein OS=Drosophila melanogaster GN=CG3817 PE=1 SV=1	CG3817	0.85	0.96	0.91	0.93	0.9	1.11	1.01	1.2	1.01	1.13	2	2	1000	0.00214415	0.91	1.092	1.2
601.1	sp|Q9VXF1|PP2B3_DROME	Serine/threonine-protein phosphatase 2B catalytic subunit 3 OS=Drosophila melanogaster GN=CanA-14F PE=1 SV=4	CanA-14F	1.02	1.04	1.16	1.1	1.01	0.95	0.93	0.95	0.9	0.94	51	16	25500	0.00215451	1.066	0.934	0.876173
925.1	tr|Q7YTY6|Q7YTY6_DROME	GH04125p OS=Drosophila melanogaster GN=Spn1 PE=2 SV=1	Spn1	0.77	0.86	0.99	0.91	0.87	1.19	1.01	1.05	1.22	1.12	35	13	17500	0.0021694	0.88	1.118	1.27045
269.1	tr|A1Z9M5|A1Z9M5_DROME	CG30069 OS=Drosophila melanogaster GN=CG30069 PE=4 SV=1	CG30069	0.91	0.96	1.03	0.92	0.94	1.04	1.05	1.04	1.05	1.06	104	57	52000	0.00217488	0.952	1.048	1.10084
3831.1	tr|Q9W4R8|Q9W4R8_DROME	CG14270 OS=Drosophila melanogaster GN=CG14270 PE=2 SV=1	CG14270	1	1.1	1.28	1.09	1.08	0.96	0.86	0.88	0.86	0.89	5	3	2500	0.0021806	1.11	0.89	0.801802
5131.1	tr|Q9VZQ0|Q9VZQ0_DROME	CG12010, isoform A OS=Drosophila melanogaster GN=CG12010 PE=1 SV=1	CG12010	0.77	0.76	1.02	0.92	0.88	1.03	1.22	1.12	1.19	1.1	2	2	1000	0.00218997	0.87	1.132	1.30115
4156.1	tr|Q9W3W7|Q9W3W7_DROME	CG14439 OS=Drosophila melanogaster GN=CG14439-RA PE=2 SV=1	CG14439-RA	1.22	1.41	1.34	1.21	0.87	0.79	0.79	0.82	0.72	0.83	4	3	2000	0.00220525	1.21	0.79	0.652893
396.1	sp|Q7KUT2|LONM_DROME	Lon protease homolog, mitochondrial OS=Drosophila melanogaster GN=CG8798 PE=2 SV=1	CG8798	1.01	1.06	1.17	1.09	1.02	0.94	0.91	0.96	0.89	0.95	74	24	37000	0.00220525	1.07	0.93	0.869159
527.1	tr|Q9VQR8|Q9VQR8_DROME	CG33123 OS=Drosophila melanogaster GN=CG33123 PE=3 SV=2	CG33123	0.87	0.93	1.04	0.93	0.87	1.05	1.08	1.1	1.08	1.05	57	33	28500	0.0022055	0.928	1.072	1.15517
1515.1	tr|Q9VF39|Q9VF39_DROME	CG9590 OS=Drosophila melanogaster GN=CG9590 PE=2 SV=1	CG9590	0.81	0.9	1.04	0.93	0.86	1.14	1.06	1.08	1.07	1.1	22	10	11000	0.00222068	0.908	1.09	1.20044
3966.1	sp|Q9VCE1|BECN1_DROME	Beclin-1-like protein OS=Drosophila melanogaster GN=Atg6 PE=1 SV=1	Atg6	0.88	0.94	1.03	0.9	0.8	1.06	1.08	1.08	1.08	1.15	4	4	2000	0.00223266	0.91	1.09	1.1978
3706.1	tr|Q9VQ88|Q9VQ88_DROME	CG15386 OS=Drosophila melanogaster GN=CG15386 PE=2 SV=1	CG15386	1.12	1.25	1.14	1.15	0.93	0.92	0.85	0.9	0.85	0.88	5	4	2500	0.0022369	1.118	0.88	0.78712
4747.1	tr|Q9VDY6|Q9VDY6_DROME	CG3773 OS=Drosophila melanogaster GN=CG3773 PE=2 SV=1	CG3773	0.79	0.92	1	0.88	0.9	1.16	1.08	1	1.09	1.17	2	2	1000	0.00224345	0.898	1.1	1.22494
2001.1	tr|Q9W3R8|Q9W3R8_DROME	CG2059 OS=Drosophila melanogaster GN=CG2059 PE=2 SV=1	CG2059	0.79	0.96	0.91	0.94	0.88	1.17	0.99	1.18	1.05	1.13	16	7	8000	0.00224869	0.896	1.104	1.23214
2233.1	tr|A1ZBK7|A1ZBK7_DROME	Crammer OS=Drosophila melanogaster GN=cer PE=4 SV=1	cer	0.83	0.91	1.02	0.96	0.87	1.14	1.05	1.1	1.04	1.1	14	2	7000	0.0022507	0.918	1.086	1.18301
2998.1	sp|O77059|CRY1_DROME	Cryptochrome-1 OS=Drosophila melanogaster GN=cry PE=1 SV=1	cry	0.6	0.87	0.81	0.79	0.84	1.31	1.27	1.37	1.26	0.88	8	6	4000	0.00225197	0.782	1.218	1.55754
1658.1	sp|P16163|URIC_DROME	Uricase OS=Drosophila melanogaster GN=Uro PE=1 SV=2	Uro	0.76	0.82	1.01	0.77	0.73	1.16	1.16	1	1.41	1.18	20	8	10000	0.00226148	0.818	1.182	1.44499
2992.1	tr|Q9VJI1|Q9VJI1_DROME	CG17928 OS=Drosophila melanogaster GN=CG17928 PE=2 SV=1	CG17928	1.14	1.1	1.39	1.17	0.97	0.81	0.9	0.83	0.86	0.83	8	6	4000	0.00227579	1.154	0.846	0.733102
3097.1	tr|Q8IMU2|Q8IMU2_DROME	CG11790, isoform B OS=Drosophila melanogaster GN=CG11790 PE=2 SV=1	CG11790	0.71	0.83	0.93	1.02	0.79	1.18	1.06	1.28	1.1	1.12	8	4	4000	0.00228045	0.856	1.148	1.34112
5380.1	tr|Q9VXR1|Q9VXR1_DROME	CG12379 OS=Drosophila melanogaster GN=CG12379 PE=1 SV=2	CG12379	1.14	1.04	1.05	1.01	1.12	0.94	0.91	0.85	0.98	0.95	1	1	500	0.00228045	1.072	0.926	0.863806
3321.1	tr|Q9W2Z7|Q9W2Z7_DROME	CG32694, isoform B OS=Drosophila melanogaster GN=CG32694 PE=1 SV=2	CG32694	0.78	1	0.97	0.86	0.7	1.19	1.06	1.09	1.2	1.15	7	4	3500	0.00229238	0.862	1.138	1.32019
156.1	sp|P41044|CAB32_DROME	Calbindin-32 OS=Drosophila melanogaster GN=Cbp53E PE=2 SV=1	Cbp53E	1	1.08	1.14	1.05	1.03	0.98	0.93	0.92	0.93	0.96	176	16	88000	0.00229604	1.06	0.944	0.890566
1723.1	sp|Q9VNV3|DDX1_DROME	ATP-dependent RNA helicase Ddx1 OS=Drosophila melanogaster GN=Ddx1 PE=2 SV=1	Ddx1	0.77	0.9	1.02	0.95	0.8	1.13	1.09	1.15	1.04	1.15	19	11	9500	0.00230304	0.888	1.112	1.25225
3113.1	tr|Q9VWT7|Q9VWT7_DROME	CG15043 OS=Drosophila melanogaster GN=CG15043 PE=2 SV=1	CG15043	0.76	0.88	0.9	0.8	0.81	1.24	1.03	0.99	1.2	1.39	8	3	4000	0.00230813	0.83	1.17	1.40964
1031.1	sp|P27716|INX1_DROME	Innexin inx1 OS=Drosophila melanogaster GN=ogre PE=1 SV=1	ogre	0.93	0.87	1.01	0.94	0.78	1.03	1.13	1.13	1.08	1.1	32	12	16000	0.00231033	0.906	1.094	1.20751
4879.1	tr|Q7K3M6|Q7K3M6_DROME	CG8654 OS=Drosophila melanogaster GN=CG8654-RA PE=2 SV=1	CG8654-RA	1.12	1.11	1.4	1.17	1	0.83	0.77	0.85	0.95	0.8	2	2	1000	0.00231322	1.16	0.84	0.724138
331.2	tr|Q8IQW5|Q8IQW5_DROME	CG14207, isoform B OS=Drosophila melanogaster GN=HspB8 PE=2 SV=1	HspB8	0.88	0.93	0.99	0.99	0.92	1.09	1.04	1.02	1.04	1.1	82	9	41000	0.00231549	0.942	1.058	1.12314
1873.1	tr|Q9VB22|Q9VB22_DROME	LD33695p OS=Drosophila melanogaster GN=raps PE=2 SV=1	raps	0.91	0.95	1.02	0.89	0.93	1.04	1.05	1.03	1.12	1.06	17	11	8500	0.00234319	0.94	1.06	1.12766
224.1	sp|Q9VU68|WDR1_DROME	Actin-interacting protein 1 OS=Drosophila melanogaster GN=flr PE=2 SV=1	flr	0.86	0.97	1.01	0.92	0.82	1.1	1.06	1.07	1.05	1.14	124	25	62000	0.00235256	0.916	1.084	1.18341
586.1	sp|Q7KN90|SYCC_DROME	Cysteinyl-tRNA synthetase, cytoplasmic OS=Drosophila melanogaster GN=Aats-cys PE=1 SV=1	Aats-cys	0.85	0.9	1.05	0.93	0.88	1.05	1.1	1.06	1.09	1.1	52	24	26000	0.00236329	0.922	1.08	1.17137
1286.1	tr|Q9VA36|Q9VA36_DROME	CG31012, isoform C OS=Drosophila melanogaster GN=cindr PE=1 SV=2	cindr	0.84	0.92	1.04	0.89	0.89	1.09	1.05	1.04	1.14	1.09	26	20	13000	0.00236622	0.916	1.082	1.18122
3763.1	tr|Q9VTY5|Q9VTY5_DROME	CG10646 OS=Drosophila melanogaster GN=CG10646 PE=2 SV=1	CG10646	0.84	0.89	0.99	0.99	0.89	1.03	1.13	1.03	1.11	1.1	5	4	2500	0.00237772	0.92	1.08	1.17391
2138.1	sp|P25991-4|SUF_DROME	Isoform E of Protein suppressor of forked OS=Drosophila melanogaster GN=su(f)	su(f)	0.88	0.89	1.02	0.96	0.87	1.01	1.12	1.11	1.06	1.08	14	11	7000	0.00239302	0.924	1.076	1.1645
3754.1	tr|Q9VBV4|Q9VBV4_DROME	CG11852 OS=Drosophila melanogaster GN=CG11852 PE=2 SV=2	CG11852	0.75	0.84	0.94	1.02	0.8	1.23	1.11	1.02	1.16	1.13	5	4	2500	0.00240055	0.87	1.13	1.29885
5072.1	sp|Q9VJ62|NAF1_DROME	H/ACA ribonucleoprotein complex non-core subunit NAF1 OS=Drosophila melanogaster GN=CG10341 PE=1 SV=2	CG10341	0.76	0.86	1.02	0.89	0.95	1.09	1.18	1.08	1.09	1.08	2	2	1000	0.00240055	0.896	1.104	1.23214
3361.1	tr|Q8IGA7|Q8IGA7_DROME	CG33156, isoform C OS=Drosophila melanogaster GN=CG6152 PE=2 SV=1	CG6152	0.84	0.94	0.99	0.89	0.77	1.14	1.03	1.19	1.03	1.19	7	2	3500	0.0024106	0.886	1.116	1.25959
3666.1	tr|Q9VK43|Q9VK43_DROME	A16 OS=Drosophila melanogaster GN=A16 PE=2 SV=1	A16	0.91	0.91	1.04	0.94	0.92	1.06	1.05	1.03	1.07	1.07	5	5	2500	0.00243543	0.944	1.056	1.11864
2346.1	tr|Q9VYD8|Q9VYD8_DROME	RE47308p OS=Drosophila melanogaster GN=Rbp1-like PE=2 SV=2	Rbp1-like	1.04	1.1	1.13	1.03	1	0.97	0.92	0.94	0.9	0.97	13	5	6500	0.0024359	1.06	0.94	0.886792
4882.1	tr|Q9W1R0|Q9W1R0_DROME	RH49821p OS=Drosophila melanogaster GN=yellow-d2 PE=2 SV=1	yellow-d2	1.09	1.28	1.3	1.14	0.94	0.86	0.87	0.77	0.88	0.87	2	2	1000	0.00246601	1.15	0.85	0.73913
464.1	tr|Q9VTW8|Q9VTW8_DROME	GH27027p OS=Drosophila melanogaster GN=Ncc69 PE=2 SV=1	Ncc69	0.85	0.9	1.04	0.94	0.78	1.07	1.11	1.12	1.07	1.12	63	29	31500	0.00247292	0.902	1.098	1.21729
1221.1	tr|Q9VZI8|Q9VZI8_DROME	Fumarylacetoacetase OS=Drosophila melanogaster GN=Faa PE=2 SV=2	Faa	0.79	0.9	1.02	0.97	0.89	1.09	1.08	1.08	1.11	1.07	28	9	14000	0.00248464	0.914	1.086	1.18818
183.1	tr|Q9VG32|Q9VG32_DROME	Malic enzyme OS=Drosophila melanogaster GN=Men PE=2 SV=1	Men	0.83	0.86	1.05	0.93	0.88	1.05	1.11	1.12	1.1	1.06	147	18	73500	0.00248642	0.91	1.088	1.1956
2121.1	sp|Q9VX91|UBR1_DROME	E3 ubiquitin-protein ligase UBR1 OS=Drosophila melanogaster GN=UBR1 PE=2 SV=2	UBR1	0.89	0.9	1.02	0.93	0.9	1	1.12	1.11	1.04	1.08	14	12	7000	0.00250194	0.928	1.07	1.15302
1104.1	tr|Q9W592|Q9W592_DROME	CG14786 OS=Drosophila melanogaster GN=EG:BACN32G11.3 PE=2 SV=1	EG:BACN32G11.3	1.03	1.06	1.23	1.17	1	0.88	0.93	0.92	0.87	0.91	30	19	15000	0.0025085	1.098	0.902	0.821494
3400.1	tr|Q9VQI5|Q9VQI5_DROME	CG31694 OS=Drosophila melanogaster GN=CG3098 PE=2 SV=2	CG3098	0.78	0.84	1.04	0.96	0.85	1.13	1.13	1.11	1.09	1.06	6	6	3000	0.00251155	0.894	1.104	1.2349
3153.1	sp|P18106|FPS_DROME	Tyrosine-protein kinase Fps85D OS=Drosophila melanogaster GN=Fps85D PE=2 SV=3	Fps85D	0.83	0.9	1.01	0.93	0.9	1.09	1.11	1.15	0.99	1.08	7	7	3500	0.00251472	0.914	1.084	1.186
3752.1	tr|Q9VCT4|Q9VCT4_DROME	Klingon OS=Drosophila melanogaster GN=klg PE=2 SV=1	klg	1.07	1.08	1.17	1.05	1.01	0.97	0.9	0.95	0.85	0.96	5	4	2500	0.00252378	1.076	0.926	0.860595
3277.1	sp|Q7K0Y1-2|BOP1_DROME	Isoform B of Ribosome biogenesis protein BOP1 homolog OS=Drosophila melanogaster GN=CG5033	CG5033	0.88	0.86	1.04	0.9	0.91	1.03	1.14	1.04	1.11	1.09	7	5	3500	0.0025297	0.918	1.082	1.17865
4352.1	tr|Q9V9P0|Q9V9P0_DROME	CG6675 OS=Drosophila melanogaster GN=CG6675 PE=1 SV=4	CG6675	0.8	0.89	0.97	0.99	0.89	1.07	1.09	1.14	1.01	1.16	3	3	1500	0.00253097	0.908	1.094	1.20485
3320.1	tr|Q9VM07|Q9VM07_DROME	CG6055 OS=Drosophila melanogaster GN=CG6055 PE=2 SV=1	CG6055	1.09	1.14	1.18	1.08	0.98	0.88	0.85	0.85	0.99	0.95	7	4	3500	0.00253699	1.094	0.904	0.826325
4746.1	tr|Q9W260|Q9W260_DROME	GH03113p OS=Drosophila melanogaster GN=wrapper PE=2 SV=2	wrapper	1.04	1.01	1.12	1.02	1.09	0.9	0.96	0.99	0.94	0.93	2	2	1000	0.00254437	1.056	0.944	0.893939
675.1	sp|Q9XZU1|XPO2_DROME	Exportin-2 OS=Drosophila melanogaster GN=Cas PE=1 SV=2	Cas	0.84	0.91	1.01	0.96	0.83	1.08	1.07	1.18	1.03	1.11	46	25	23000	0.00255373	0.91	1.094	1.2022
4920.1	tr|A1ZBA5|A1ZBA5_DROME	FI07234p OS=Drosophila melanogaster GN=mRpS28 PE=2 SV=1	mRpS28	1.14	1.32	1.6	1.16	1.05	0.98	0.65	0.75	0.58	0.76	2	2	1000	0.00255933	1.254	0.744	0.593301
939.1	tr|Q9VF15|Q9VF15_DROME	Globin 1, isoform A OS=Drosophila melanogaster GN=glob1 PE=1 SV=1	glob1	0.82	0.82	1.03	0.88	0.91	1.06	1.16	1.11	1.2	1.02	35	5	17500	0.00256794	0.892	1.11	1.24439
4126.1	tr|Q8SZ87|Q8SZ87_DROME	Dim1 OS=Drosophila melanogaster GN=Dim1 PE=2 SV=1	Dim1	1.07	0.98	1.16	1.08	1.07	0.93	0.98	0.89	0.9	0.95	4	3	2000	0.00257043	1.072	0.93	0.867537
5327.1	tr|Q9VD16|Q9VD16_DROME	CG13856 OS=Drosophila melanogaster GN=CG13856 PE=2 SV=1	CG13856	1.03	1.18	1.15	1.13	0.98	0.95	0.83	0.89	0.9	0.95	1	1	500	0.00257542	1.094	0.904	0.826325
444.1	tr|Q7JXC4|Q7JXC4_DROME	CG6459 OS=Drosophila melanogaster GN=CG6459 PE=2 SV=1	CG6459	0.9	1.01	0.98	0.9	0.9	1.1	1.04	1.05	1.02	1.1	66	8	33000	0.00258311	0.938	1.062	1.1322
1819.1	tr|Q6NL44|Q6NL44_DROME	CG33722, isoform B OS=Drosophila melanogaster GN=CG18749 PE=2 SV=1	CG18749	0.85	0.9	1.04	0.92	0.91	1.11	1.05	1.04	1.06	1.11	18	9	9000	0.00258541	0.924	1.074	1.16234
3900.1	tr|Q7K527|Q7K527_DROME	GH14950p OS=Drosophila melanogaster GN=Tsp42El PE=2 SV=1	Tsp42El	0.92	0.86	1.04	0.84	0.85	1.02	1.18	1.07	1.13	1.1	5	2	2500	0.00259329	0.902	1.1	1.21951
1341.1	tr|A1Z814|A1Z814_DROME	Oxysterol-binding protein OS=Drosophila melanogaster GN=CG1513 PE=3 SV=2	CG1513	0.87	0.94	1.02	0.95	0.88	1.08	1.03	1.09	1.03	1.11	25	17	12500	0.00259813	0.932	1.068	1.14592
1880.1	sp|P49071|MAPK2_DROME	MAP kinase-activated protein kinase 2 OS=Drosophila melanogaster GN=MAPk-Ak2 PE=1 SV=1	MAPk-Ak2	0.88	0.96	1.02	0.95	0.89	1.04	1.06	1.03	1.09	1.09	17	11	8500	0.00260655	0.94	1.062	1.12979
4553.1	tr|Q9V3S7|Q9V3S7_DROME	BcDNA.GH12326 OS=Drosophila melanogaster GN=BcDNA.GH12326 PE=2 SV=1	BcDNA.GH12326	1.08	0.97	1.11	1.04	1.11	0.94	0.95	0.96	0.95	0.9	3	2	1500	0.00260655	1.062	0.94	0.885122
2476.1	sp|P08182|CSK2B_DROME	Casein kinase II subunit beta OS=Drosophila melanogaster GN=CkIIbeta PE=1 SV=2	CkIIbeta	1.02	1.03	1.12	1.07	1	0.97	0.95	0.96	0.93	0.95	12	4	6000	0.00260918	1.048	0.952	0.908397
1758.1	tr|Q8T3X9|Q8T3X9_DROME	AT26381p OS=Drosophila melanogaster GN=l(1)G0136 PE=2 SV=1	l(1)G0136	1	1.04	1.23	1.08	1.12	0.9	0.97	0.92	0.86	0.88	19	7	9500	0.00261767	1.094	0.906	0.828154
1219.1	tr|Q8INW5|Q8INW5_DROME	CG10237, isoform C OS=Drosophila melanogaster GN=CG10237-RC PE=2 SV=1	CG10237-RC	1.08	1.22	1.32	1.26	0.92	0.79	0.86	0.91	0.81	0.82	28	10	14000	0.00262448	1.16	0.838	0.722414
3964.1	sp|Q24418|NMDA1_DROME	Glutamate [NMDA] receptor subunit 1 OS=Drosophila melanogaster GN=Nmdar1 PE=1 SV=1	Nmdar1	1.05	1.05	1.12	1.04	1.01	0.92	0.91	0.96	0.96	1	4	4	2000	0.00262923	1.054	0.95	0.901328
4894.1	sp|Q01819|CONN_DROME	Connectin OS=Drosophila melanogaster GN=Con PE=2 SV=2	Con	1.08	1.02	1.17	1.07	1	0.95	0.94	0.88	0.94	0.94	2	2	1000	0.00264565	1.068	0.93	0.870787
485.1	sp|Q9NFP5|SH3BG_DROME	SH3 domain-binding glutamic acid-rich protein homolog OS=Drosophila melanogaster GN=Sh3beta PE=1 SV=2	Sh3beta	0.87	0.99	0.99	0.95	0.92	1.08	1.01	1.06	1.08	1.05	62	13	31000	0.00265603	0.944	1.056	1.11864
5301.1	tr|Q9VPJ7|Q9VPJ7_DROME	CG4822, isoform A OS=Drosophila melanogaster GN=CG4822-RB PE=2 SV=2	CG4822-RB	1.18	1.08	1.24	1.01	1.02	0.81	0.92	0.92	0.89	0.92	1	1	500	0.00265645	1.106	0.892	0.80651
2177.1	sp|Q9W4D2|RNP4F_DROME	RNA-binding protein 4F OS=Drosophila melanogaster GN=Rnp4F PE=1 SV=1	Rnp4F	1.04	1.1	1.21	1.08	0.99	0.93	0.9	0.91	0.89	0.96	14	9	7000	0.00266539	1.084	0.918	0.846863
1628.1	tr|A1Z7M8|A1Z7M8_DROME	Ance-4 OS=Drosophila melanogaster GN=Ance-4 PE=4 SV=1	Ance-4	0.84	0.9	1.02	0.95	0.85	1.11	1.03	1.13	1.03	1.13	20	14	10000	0.00267449	0.912	1.086	1.19079
835.3	tr|Q0KI34|Q0KI34_DROME	SNF4/AMP-activated protein kinase gamma subunit, isoform I OS=Drosophila melanogaster GN=SNF4Agamma PE=4 SV=1	SNF4Agamma	1.03	1.03	1.17	1.08	1.02	0.92	0.96	0.94	0.9	0.96	27	17	13500	0.0026827	1.066	0.936	0.878049
4475.1	tr|Q9VF77|Q9VF77_DROME	GH01922p OS=Drosophila melanogaster GN=Trax PE=2 SV=2	Trax	0.72	0.89	0.98	0.7	0.94	1.09	1.13	1.33	1.13	1.1	3	3	1500	0.00269629	0.846	1.156	1.36643
2210.1	sp|Q7K1Y4|CIAO1_DROME	Probable cytosolic iron-sulfur protein assembly protein Ciao1 OS=Drosophila melanogaster GN=Ciao1 PE=1 SV=1	Ciao1	0.77	0.97	0.98	0.92	0.81	1.17	1.05	1.07	1.07	1.19	14	6	7000	0.0027107	0.89	1.11	1.24719
3747.1	tr|Q9VLB1|Q9VLB1_DROME	Cuticular protein 30B OS=Drosophila melanogaster GN=Cpr30B PE=2 SV=2	Cpr30B	1.01	1.08	1.17	1.12	1.08	0.96	0.82	0.88	1.01	0.88	5	4	2500	0.0027124	1.092	0.91	0.833333
5178.1	sp|P27091|60A_DROME	Protein 60A OS=Drosophila melanogaster GN=gbb PE=1 SV=1	gbb	0.59	0.66	1.06	0.89	0.67	1.29	1.09	1.4	1.27	1.09	2	1	1000	0.00272793	0.774	1.228	1.58656
4314.1	tr|Q9W0S6|Q9W0S6_DROME	IP18235p OS=Drosophila melanogaster GN=mRpL17 PE=2 SV=2	mRpL17	1.17	0.98	1.27	1.09	1.24	0.74	0.87	0.77	1	0.88	3	3	1500	0.00274603	1.15	0.852	0.74087
618.1	sp|Q23983|SNAP_DROME	Soluble NSF attachment protein OS=Drosophila melanogaster GN=Snap PE=1 SV=1	Snap	0.8	0.93	0.98	0.95	0.82	1.17	1.04	1.15	1.01	1.14	50	9	25000	0.00276692	0.896	1.102	1.22991
3855.1	sp|Q9VGC3|COG1_DROME	Conserved oligomeric Golgi complex subunit 1 OS=Drosophila melanogaster GN=CG4848 PE=1 SV=1	CG4848	0.81	0.87	1.06	0.92	0.85	1.06	1.13	1.11	1.14	1.06	5	3	2500	0.00277514	0.902	1.1	1.21951
4050.1	tr|E1JIY8|E1JIY8_DROME	CG42498 OS=Drosophila melanogaster GN=CG42498 PE=4 SV=1	CG42498	1.06	1.07	1.19	1.02	1.04	0.88	0.94	0.88	0.99	0.92	4	3	2000	0.00278074	1.076	0.922	0.856877
4405.1	tr|Q9VB25|Q9VB25_DROME	Kinesin-like protein at 98A OS=Drosophila melanogaster GN=Klp98A PE=2 SV=2	Klp98A	0.88	0.99	0.98	0.94	0.85	1.07	1.04	1.02	1.11	1.13	3	3	1500	0.0027983	0.928	1.074	1.15733
5467.1	sp|Q9W1W9|PADC1_DROME	PRADC1-like protein OS=Drosophila melanogaster GN=CG9849 PE=2 SV=1	CG9849	1.01	1.09	1.11	1.02	1.08	0.94	0.91	0.91	1.02	0.92	1	1	500	0.00279888	1.062	0.94	0.885122
5671.1	tr|Q9VXZ3|Q9VXZ3_DROME	CG32594, isoform C OS=Drosophila melanogaster GN=be PE=2 SV=2	be	1.02	1.06	1.09	1.04	1	0.92	0.98	0.94	0.95	0.99	1	1	500	0.00280968	1.042	0.956	0.917466
698.1	tr|Q8IN49|Q8IN49_DROME	CG31195 OS=Drosophila melanogaster GN=CG31195-RA PE=2 SV=2	CG31195-RA	0.85	0.93	1	0.95	0.77	1.09	1.09	1.15	1.02	1.14	45	22	22500	0.00281234	0.9	1.098	1.22
5119.1	sp|P40791|MEF2_DROME	Myocyte-specific enhancer factor 2 OS=Drosophila melanogaster GN=Mef2 PE=1 SV=2	Mef2	1.16	1.22	1.26	0.92	1.39	0.78	0.75	0.72	0.97	0.84	2	2	1000	0.00282319	1.19	0.812	0.682353
2450.1	tr|Q9VPE8|Q9VPE8_DROME	CG5955 OS=Drosophila melanogaster GN=CG5955 PE=2 SV=1	CG5955	0.81	0.89	1.04	0.95	0.83	1.14	1.14	1.07	1.05	1.09	12	6	6000	0.00282383	0.904	1.098	1.2146
1597.1	tr|Q9VHZ5|Q9VHZ5_DROME	CG31472, isoform A OS=Drosophila melanogaster GN=CG2649 PE=2 SV=3	CG2649	0.92	0.94	1.01	0.89	0.94	1.02	1.08	1.04	1.13	1.03	21	7	10500	0.0028273	0.94	1.06	1.12766
1409.1	sp|O61613|NMT_DROME	Glycylpeptide N-tetradecanoyltransferase OS=Drosophila melanogaster GN=Nmt PE=2 SV=2	Nmt	0.98	1.11	1.25	1.12	1.03	0.9	0.89	0.9	0.92	0.9	24	13	12000	0.00284176	1.098	0.902	0.821494
5038.1	tr|Q9W1R8|Q9W1R8_DROME	CG3500 OS=Drosophila melanogaster GN=CG3500-RA PE=2 SV=1	CG3500-RA	0.77	1	0.95	0.86	0.68	1.15	1.01	1.23	1.14	1.21	2	2	1000	0.00284483	0.852	1.148	1.34742
3203.1	tr|Q7KSE8|Q7KSE8_DROME	Osa, isoform C OS=Drosophila melanogaster GN=osa PE=4 SV=1	osa	1.09	1.04	1.22	1	1.07	0.88	0.95	0.89	0.94	0.92	7	6	3500	0.00284815	1.084	0.916	0.845018
3936.1	tr|Q9VR90|Q9VR90_DROME	Syntaxin 16 OS=Drosophila melanogaster GN=Syx16 PE=1 SV=1	Syx16	0.88	0.9	1.03	0.96	0.87	1.09	1.09	1.02	1.05	1.1	4	4	2000	0.00285488	0.928	1.07	1.15302
890.1	sp|Q9VGZ0-3|C12E1_DROME	Isoform C of Probable cytochrome P450 12e1, mitochondrial OS=Drosophila melanogaster GN=Cyp12e1	Cyp12e1	0.77	0.89	0.98	1	0.86	1.13	1.08	1.17	1.05	1.07	36	18	18000	0.00285593	0.9	1.1	1.22222
1983.1	tr|Q9VF85|Q9VF85_DROME	SD21818p OS=Drosophila melanogaster GN=Aats-ser PE=2 SV=1	Aats-ser	0.97	1.07	1.14	1.13	1.04	0.96	0.91	0.94	0.91	0.94	16	9	8000	0.00287377	1.07	0.932	0.871028
5707.1	tr|Q8IP99|Q8IP99_DROME	Ada1-1 OS=Drosophila melanogaster GN=Ada1-1 PE=2 SV=1	Ada1-1	0.79	0.84	1.01	0.91	0.85	1	1.22	1.04	1.16	1.18	1	1	500	0.00287854	0.88	1.12	1.27273
2496.1	tr|Q9NG60|Q9NG60_DROME	LD24540p OS=Drosophila melanogaster GN=ligatin PE=2 SV=1	ligatin	0.82	0.89	1.06	0.93	0.85	1.09	1.09	1.13	1.08	1.07	11	9	5500	0.00288874	0.91	1.092	1.2
3449.1	sp|Q9VXP4|PA1B2_DROME	Platelet-activating factor acetylhydrolase IB subunit beta homolog OS=Drosophila melanogaster GN=Paf-AHalpha PE=1 SV=1	Paf-AHalpha	1.01	1.05	1.18	1.06	1.07	0.87	0.91	0.91	1	0.93	6	5	3000	0.00290621	1.074	0.924	0.860335
3847.1	tr|Q7KTX7|Q7KTX7_DROME	FI05213p OS=Drosophila melanogaster GN=park PE=2 SV=1	park	0.88	0.97	1.01	0.94	0.92	1	1.08	1.06	1.06	1.09	5	3	2500	0.00291849	0.944	1.058	1.12076
4431.1	tr|Q9W1H3|Q9W1H3_DROME	Upf3 OS=Drosophila melanogaster GN=Upf3 PE=1 SV=2	Upf3	0.85	0.86	1.06	0.88	0.84	1.12	1.07	1.09	1.04	1.19	3	3	1500	0.00291986	0.898	1.102	1.22717
4204.1	sp|P06607|VIT3_DROME	Vitellogenin-3 OS=Drosophila melanogaster GN=Yp3 PE=1 SV=1	Yp3	0.65	0.75	1.05	0.89	0.78	1.27	1.16	1	1.2	1.25	4	2	2000	0.00292111	0.824	1.176	1.42718
2957.1	sp|P10552|FMRF_DROME	FMRFamide-related peptides OS=Drosophila melanogaster GN=Fmrf PE=1 SV=2	Fmrf	1.07	1.02	1.1	0.99	1.14	0.9	0.91	0.97	0.97	0.92	8	7	4000	0.00294249	1.064	0.934	0.87782
3781.1	sp|Q9VVR4|BGBP2_DROME	Gram-negative bacteria-binding protein 2 OS=Drosophila melanogaster GN=GNBP2 PE=2 SV=3	GNBP2	0.79	0.87	1.02	0.96	0.83	1.17	1.04	1.14	1.04	1.15	5	4	2500	0.00294331	0.894	1.108	1.23937
2432.1	tr|Q9W3R2|Q9W3R2_DROME	Chemosensory protein A 7a OS=Drosophila melanogaster GN=CheA7a PE=2 SV=2	CheA7a	1	1.13	1.3	1.11	1.03	0.92	0.89	0.85	0.86	0.91	12	7	6000	0.0029531	1.114	0.886	0.795332
2966.1	tr|Q9VNF7|Q9VNF7_DROME	MTA1-like, isoform B OS=Drosophila melanogaster GN=MTA1-like PE=4 SV=2	MTA1-like	1.07	1.04	1.2	1.01	1.07	0.92	0.94	0.89	0.98	0.89	8	7	4000	0.00296817	1.078	0.924	0.857143
1476.1	tr|Q9VMU0|Q9VMU0_DROME	CG8680 OS=Drosophila melanogaster GN=CG8680 PE=2 SV=1	CG8680	1.04	1.06	1.04	1.09	1.01	0.96	0.91	0.93	0.93	1.02	23	3	11500	0.0029895	1.048	0.95	0.906489
2490.1	tr|Q9W1K4|Q9W1K4_DROME	Egalitarian OS=Drosophila melanogaster GN=egl PE=2 SV=4	egl	1.04	1.04	1.18	1.04	1.04	0.89	0.97	0.92	0.97	0.91	11	10	5500	0.0029922	1.068	0.932	0.872659
4040.1	tr|Q7YTZ6|Q7YTZ6_DROME	GH26833p OS=Drosophila melanogaster GN=LpR2 PE=2 SV=1	LpR2	0.79	0.86	1.02	0.9	0.81	1.18	0.99	1.06	1.22	1.18	4	4	2000	0.00299388	0.876	1.126	1.28539
628.1	tr|Q9VMR6|Q9VMR6_DROME	CG12512 OS=Drosophila melanogaster GN=CG12512-RA PE=2 SV=1	CG12512-RA	0.81	0.89	1.05	0.94	0.83	1.09	1.11	1.13	1.11	1.04	49	14	24500	0.00300559	0.904	1.096	1.21239
953.3	sp|Q27593|CP6A8_DROME	Cytochrome P450 6a8 OS=Drosophila melanogaster GN=Cyp6a8 PE=2 SV=2	Cyp6a8	0.86	0.89	1.01	0.95	0.79	1.02	1.11	1.08	1.2	1.09	11	7	5500	0.00300572	0.9	1.1	1.22222
374.1	tr|Q9VJ28|Q9VJ28_DROME	CG10639 OS=Drosophila melanogaster GN=CG10639-RA PE=2 SV=1	CG10639-RA	0.97	1.11	1.21	1.12	1.05	0.96	0.9	0.88	0.87	0.94	79	11	39500	0.00302508	1.092	0.91	0.833333
812.2	tr|Q9VUX7|Q9VUX7_DROME	GH16214p OS=Drosophila melanogaster GN=Mbs PE=2 SV=1	Mbs	1.03	1.03	1.15	1.11	1.01	0.91	0.95	0.99	0.91	0.89	10	9	5000	0.00305815	1.066	0.93	0.87242
3244.1	tr|Q9VAD4|Q9VAD4_DROME	EIF2B-alpha protein OS=Drosophila melanogaster GN=eIF2B-alpha PE=2 SV=1	eIF2B-alpha	0.78	0.89	1	0.99	0.79	1.1	1.1	1.18	1.04	1.12	7	5	3500	0.00306038	0.89	1.108	1.24494
2612.1	sp|Q94526|ORK1_DROME	Open rectifier potassium channel protein 1 OS=Drosophila melanogaster GN=Ork1 PE=1 SV=2	Ork1	1.08	0.96	1.16	1.07	1.08	0.93	0.94	0.92	0.96	0.9	10	10	5000	0.00306574	1.07	0.93	0.869159
1767.1	sp|O76206|RIFK_DROME	Putative riboflavin kinase OS=Drosophila melanogaster GN=anon-84Ea PE=2 SV=1	anon-84Ea	0.89	0.99	1.02	0.92	0.91	1.03	1.05	1.06	1.06	1.08	19	6	9500	0.003073	0.946	1.056	1.11628
2482.1	sp|O76878|RIPL_DROME	RILP-like protein homolog OS=Drosophila melanogaster GN=CG11448 PE=1 SV=1	CG11448	0.87	0.92	1.03	0.9	0.92	1.04	1.05	1.05	1.16	1.07	11	11	5500	0.00307975	0.928	1.074	1.15733
2122.1	sp|Q9GQN5|ATRX_DROME	Transcriptional regulator ATRX homolog OS=Drosophila melanogaster GN=XNP PE=1 SV=2	XNP	0.91	0.96	1.03	0.94	0.92	1.02	1.04	1.05	1.06	1.07	14	12	7000	0.00308864	0.952	1.048	1.10084
449.1	tr|Q9VZU7|Q9VZU7_DROME	Ubiquitin carboxyl-terminal hydrolase OS=Drosophila melanogaster GN=CG12082 PE=2 SV=1	CG12082	1.01	1.05	1.17	1.05	1.03	0.94	0.93	0.9	0.97	0.94	65	25	32500	0.00309289	1.062	0.936	0.881356
4378.1	tr|Q9W124|Q9W124_DROME	CG4806 OS=Drosophila melanogaster GN=CG33228 PE=2 SV=2	CG33228	0.85	0.87	1.05	0.87	0.88	1.03	1.17	1.1	1.12	1.04	3	3	1500	0.00311087	0.904	1.092	1.20796
2327.1	tr|Q9VB76|Q9VB76_DROME	CG6074 OS=Drosophila melanogaster GN=CG6074 PE=2 SV=2	CG6074	1.03	1.1	1.32	1.1	1.03	0.84	0.91	0.85	0.91	0.91	13	6	6500	0.00314143	1.116	0.884	0.792115
781.2	tr|Q9VFC1|Q9VFC1_DROME	CG6687 OS=Drosophila melanogaster GN=Spn88Eb PE=2 SV=1	Spn88Eb	0.69	0.77	0.76	0.71	0.77	1.44	1.01	0.91	1.45	1.49	8	6	4000	0.00315078	0.74	1.26	1.7027
3571.1	sp|Q9VZL6|U539_DROME	UPF0539 protein CG14977 OS=Drosophila melanogaster GN=CG14977 PE=1 SV=2	CG14977	0.74	1	0.93	0.96	0.81	1.13	1.03	1.11	1.12	1.16	6	3	3000	0.00315297	0.888	1.11	1.25
2945.1	tr|Q9VC47|Q9VC47_DROME	GH23184p OS=Drosophila melanogaster GN=tok PE=2 SV=1	tok	0.8	0.85	1.02	0.87	0.95	1.15	1.03	1.03	1.17	1.14	8	7	4000	0.00315728	0.898	1.104	1.2294
4338.1	sp|Q9VZE6|BRX1_DROME	Ribosome biogenesis protein BRX1 homolog OS=Drosophila melanogaster GN=CG11583 PE=2 SV=2	CG11583	0.84	0.89	1.05	0.9	0.82	1.11	1.05	1.16	1.03	1.15	3	3	1500	0.00315978	0.9	1.1	1.22222
835.2	tr|Q9VDD2|Q9VDD2_DROME	LD22662p OS=Drosophila melanogaster GN=SNF4Agamma PE=2 SV=2	SNF4Agamma	1.01	1.04	1.2	1.08	1.03	0.92	0.93	0.93	0.91	0.95	37	21	18500	0.00316352	1.072	0.928	0.865672
601.4	sp|P48461|PP11_DROME	Serine/threonine-protein phosphatase alpha-1 isoform OS=Drosophila melanogaster GN=Pp1alpha-96A PE=1 SV=1	Pp1alpha-96A	0.84	0.89	1.05	0.88	0.91	1.05	1.16	1.06	1.08	1.07	24	7	12000	0.00317616	0.914	1.084	1.186
1444.1	tr|Q9VMK9|Q9VMK9_DROME	CG9044 OS=Drosophila melanogaster GN=CG9044 PE=2 SV=2	CG9044	0.82	0.91	1.05	0.94	0.86	1.07	1.08	1.08	1.07	1.13	23	14	11500	0.00317616	0.916	1.086	1.18559
1666.1	sp|Q09024-3|IMPL2_DROME	Isoform B of Neural/ectodermal development factor IMP-L2 OS=Drosophila melanogaster GN=ImpL2	ImpL2	1	1.11	1.34	1.21	1.02	0.88	0.83	0.88	0.83	0.91	20	8	10000	0.00320717	1.136	0.866	0.762324
3088.1	tr|Q9VK39|Q9VK39_DROME	CG9928 OS=Drosophila melanogaster GN=CG9928-RA PE=2 SV=1	CG9928-RA	0.81	0.85	1.02	0.91	0.94	1.13	1.09	1	1.16	1.09	8	4	4000	0.00320809	0.906	1.094	1.20751
2714.1	tr|Q9VPU1|Q9VPU1_DROME	Dreadlocks, isoform B OS=Drosophila melanogaster GN=dock PE=2 SV=1	dock	1.02	1.01	1.07	1.08	1.05	0.94	0.99	1	0.91	0.94	10	6	5000	0.00324184	1.046	0.956	0.913958
3859.1	tr|Q9VNW1|Q9VNW1_DROME	CG7133 OS=Drosophila melanogaster GN=CG7133 PE=2 SV=2	CG7133	1.12	1.12	1.25	1.07	0.97	0.83	0.95	0.85	0.95	0.88	5	3	2500	0.00324666	1.106	0.892	0.80651
4489.1	tr|Q9XZ11|Q9XZ11_DROME	CG7139, isoform A OS=Drosophila melanogaster GN=CG7139 PE=2 SV=1	CG7139	0.8	0.93	1.04	0.87	0.79	1.15	1.07	1.1	1.21	1.04	3	3	1500	0.0032504	0.886	1.114	1.25734
149.1	sp|P91938|TRXR1_DROME	Thioredoxin reductase 1, mitochondrial OS=Drosophila melanogaster GN=Trxr-1 PE=1 SV=2	Trxr-1	0.86	0.92	1.04	0.93	0.79	1.13	1.07	1.08	1.05	1.13	184	17	92000	0.00326602	0.908	1.092	1.20264
1749.1	sp|Q9I7K0|JUPIT_DROME	Microtubule-associated protein Jupiter OS=Drosophila melanogaster GN=Jupiter PE=1 SV=2	Jupiter	0.88	0.93	1	0.98	0.9	1.11	0.99	1.08	1.06	1.08	19	9	9500	0.00329073	0.938	1.064	1.13433
2694.1	tr|Q9VID7|Q9VID7_DROME	Lethal (2) k14505 OS=Drosophila melanogaster GN=l(2)k14505 PE=1 SV=1	l(2)k14505	0.85	0.86	1.05	0.93	0.91	1.11	1.09	1.04	1.05	1.11	10	6	5000	0.00329309	0.92	1.08	1.17391
3897.1	sp|Q9VDD7|S35B1_DROME	Solute carrier family 35 member B1 homolog OS=Drosophila melanogaster GN=CG5802 PE=1 SV=1	CG5802	0.79	0.91	1.03	0.96	0.84	1.15	1.06	1.07	1.11	1.08	5	2	2500	0.0032979	0.906	1.094	1.20751
2423.1	sp|O01939|MST_DROME	Protein misato OS=Drosophila melanogaster GN=mst PE=2 SV=1	mst	0.85	0.92	1.05	0.93	0.89	1.1	1.06	1.05	1.06	1.09	12	8	6000	0.00331626	0.928	1.072	1.15517
5395.1	tr|E1JGL6|E1JGL6_DROME	CG42510 OS=Drosophila melanogaster GN=CG42510 PE=4 SV=1	CG42510	1.18	1.27	1.28	1.15	0.91	0.84	0.87	0.94	0.71	0.85	1	1	500	0.00332046	1.158	0.842	0.727116
1916.1	tr|Q9VED8|Q9VED8_DROME	Deoxyribonuclease II OS=Drosophila melanogaster GN=DNaseII PE=1 SV=1	DNaseII	0.83	0.92	1	0.91	0.9	1.03	1.12	1.19	1.08	1.01	17	7	8500	0.00332493	0.912	1.086	1.19079
3381.1	tr|Q9VKT9|Q9VKT9_DROME	Lipase 4 OS=Drosophila melanogaster GN=Lip4 PE=2 SV=1	Lip4	0.78	0.88	0.98	1.01	0.84	1.16	1.06	1.12	1.03	1.14	6	6	3000	0.00332992	0.898	1.102	1.22717
3506.1	tr|Q86BR6|Q86BR6_DROME	CG31033, isoform C OS=Drosophila melanogaster GN=CG31033 PE=2 SV=1	CG31033	0.86	0.9	1.05	0.88	0.9	1.06	1.07	1.03	1.15	1.09	6	5	3000	0.00333136	0.918	1.08	1.17647
1649.1	tr|Q9VTL0|Q9VTL0_DROME	CG6083 OS=Drosophila melanogaster GN=CG6083 PE=2 SV=2	CG6083	0.89	0.94	1.01	0.99	0.94	1.05	1.04	1.07	1.02	1.06	20	10	10000	0.00333421	0.954	1.048	1.09853
3343.1	tr|Q9W4C2|Q9W4C2_DROME	CG16756 OS=Drosophila melanogaster GN=CG16756 PE=2 SV=2	CG16756	0.85	0.85	0.98	0.94	1	1.03	1.07	1.09	1.14	1.05	7	3	3500	0.00335042	0.924	1.076	1.1645
779.1	sp|Q9VI25|NCDN_DROME	Neurochondrin homolog OS=Drosophila melanogaster GN=Neurochondrin PE=2 SV=1	Neurochondrin	0.85	0.89	1.02	1	0.87	1.05	1.07	1.07	1.08	1.1	41	17	20500	0.00335588	0.926	1.074	1.15983
2379.1	tr|Q9VT48|Q9VT48_DROME	CG8177, isoform A OS=Drosophila melanogaster GN=CG8177 PE=2 SV=2	CG8177	0.91	0.97	1.01	0.97	0.89	1.03	1.05	1.04	1.04	1.09	12	11	6000	0.00335836	0.95	1.05	1.10526
1226.1	tr|A4V4A5|A4V4A5_DROME	Ran, isoform B OS=Drosophila melanogaster GN=ran PE=4 SV=1	ran	1	1.03	1.19	1.1	1.03	0.94	0.92	0.9	0.93	0.94	28	7	14000	0.00337846	1.07	0.926	0.865421
176.1	tr|Q7KN94|Q7KN94_DROME	Walrus, isoform A OS=Drosophila melanogaster GN=wal PE=2 SV=1	wal	0.85	0.96	0.97	0.97	0.88	1.12	1.01	1.09	1.02	1.14	152	17	76000	0.00339075	0.926	1.076	1.16199
2378.1	tr|Q9VU82|Q9VU82_DROME	Starvin, isoform C OS=Drosophila melanogaster GN=stv PE=2 SV=1	stv	0.78	0.94	1.03	0.92	0.9	1.1	1.06	1.09	1.06	1.12	12	11	6000	0.0033942	0.914	1.086	1.18818
820.1	sp|Q9VNE2|EXBA_DROME	Protein extra bases OS=Drosophila melanogaster GN=exba PE=1 SV=1	exba	0.92	0.94	1.03	0.95	0.86	1.03	1.08	1.07	1.04	1.09	39	17	19500	0.00342211	0.94	1.062	1.12979
1347.1	tr|Q9W541|Q9W541_DROME	EIF2B-epsilon protein OS=Drosophila melanogaster GN=eIF2B-epsilon PE=2 SV=1	eIF2B-epsilon	0.87	0.96	1	0.98	0.86	1.07	1.06	1.11	1.02	1.07	25	14	12500	0.00348937	0.934	1.066	1.14133
1889.1	tr|Q9VKW1|Q9VKW1_DROME	CG5168 OS=Drosophila melanogaster GN=CG5168 PE=2 SV=1	CG5168	0.81	0.84	1.08	0.92	0.82	1.15	1.06	1.11	1.11	1.11	17	9	8500	0.00349399	0.894	1.108	1.23937
2016.1	sp|Q9VCA9|SPCS3_DROME	Signal peptidase complex subunit 3 OS=Drosophila melanogaster GN=Spase22-23 PE=2 SV=1	Spase22-23	0.81	0.85	1.06	0.96	0.81	1.1	1.13	1.06	1.12	1.11	16	5	8000	0.003498	0.898	1.104	1.2294
4320.1	tr|Q9W073|Q9W073_DROME	CG12025 OS=Drosophila melanogaster GN=CG12025 PE=2 SV=1	CG12025	1.02	1.04	1.22	1.13	1.02	0.9	0.94	0.89	0.88	0.96	3	3	1500	0.00350501	1.086	0.914	0.841621
4434.1	sp|P81829|LCK_DROME	Leucokinin OS=Drosophila melanogaster GN=Lk PE=1 SV=3	Lk	0.82	0.94	0.99	0.96	0.92	1.1	1.05	1.12	1	1.1	3	3	1500	0.00350509	0.926	1.074	1.15983
3860.1	tr|Q4QPR8|Q4QPR8_DROME	CG14483 OS=Drosophila melanogaster GN=CG14483 PE=2 SV=1	CG14483	1.27	0.9	1.34	1.18	1.21	0.79	0.96	0.88	0.78	0.69	5	3	2500	0.00352714	1.18	0.82	0.694915
5542.1	tr|Q9W372|Q9W372_DROME	Odorant binding protein 8a OS=Drosophila melanogaster GN=Obp8a PE=2 SV=2	Obp8a	0.8	0.84	0.97	0.88	0.85	1.04	1.11	1.07	1.36	1.08	1	1	500	0.00353688	0.868	1.132	1.30415
5672.1	tr|A1Z7P3|A1Z7P3_DROME	Phosphorylated adaptor for RNA export, isoform A OS=Drosophila melanogaster GN=Phax PE=4 SV=1	Phax	1.11	1.16	1.12	0.97	1.08	0.86	1.02	0.87	0.89	0.92	1	1	500	0.00357274	1.088	0.912	0.838235
435.1	tr|O18332|O18332_DROME	FI01544p OS=Drosophila melanogaster GN=Rab1 PE=2 SV=1	Rab1	0.82	0.93	1.03	0.91	0.84	1.12	1.01	1.17	1.06	1.11	68	7	34000	0.00357553	0.906	1.094	1.20751
481.1	tr|Q9VWV4|Q9VWV4_DROME	CG32549, isoform E OS=Drosophila melanogaster GN=CG32549-RE PE=2 SV=2	CG32549-RE	0.83	0.93	1.04	0.96	0.84	1.06	1.09	1.1	1.07	1.09	62	19	31000	0.00358142	0.92	1.082	1.17609
1149.1	sp|Q9V558|CP4P1_DROME	Cytochrome P450 4p1 OS=Drosophila melanogaster GN=Cyp4p1 PE=1 SV=1	Cyp4p1	0.83	0.95	1.03	0.93	0.81	1.08	1.05	1.06	1.14	1.11	29	16	14500	0.00359019	0.91	1.088	1.1956
5667.1	tr|Q9VM96|Q9VM96_DROME	GH19447p OS=Drosophila melanogaster GN=GRHR PE=2 SV=2	GRHR	1.15	1.27	1.95	1.43	0.95	0.75	0.63	0.58	0.58	0.7	1	1	500	0.00359161	1.35	0.648	0.48
2426.1	tr|Q9W2X0|Q9W2X0_DROME	Hyperkinetic, isoform A OS=Drosophila melanogaster GN=Hk PE=2 SV=3	Hk	1.06	1.05	1.29	1.06	1.03	0.89	0.92	0.88	0.88	0.92	12	8	6000	0.00359706	1.098	0.898	0.817851
731.1	sp|P39018|RS19A_DROME	40S ribosomal protein S19a OS=Drosophila melanogaster GN=RpS19a PE=2 SV=3	RpS19a	1.08	1.01	1.18	1.06	1.07	0.83	0.97	0.91	0.99	0.88	44	9	22000	0.00359791	1.08	0.916	0.848148
691.1	tr|Q9V3I2|Q9V3I2_DROME	Drab5 OS=Drosophila melanogaster GN=Rab5 PE=2 SV=1	Rab5	0.89	0.95	1.03	0.95	0.86	1.04	1.04	1.08	1.06	1.09	46	8	23000	0.00360018	0.936	1.062	1.13462
5708.1	tr|Q9VUG1|Q9VUG1_DROME	Dally-like, isoform A OS=Drosophila melanogaster GN=dlp PE=2 SV=2	dlp	1.13	1.28	1.15	1.1	0.93	0.85	0.89	0.86	0.9	0.92	1	1	500	0.00362775	1.118	0.884	0.790698
1517.1	tr|Q9V9Q4|Q9V9Q4_DROME	CG1416, isoform A OS=Drosophila melanogaster GN=CG1416 PE=2 SV=2	CG1416	0.86	0.95	1.01	0.96	0.82	1.09	1.06	1.1	1.02	1.12	22	10	11000	0.00363023	0.92	1.078	1.17174
2792.1	tr|Q9VQ52|Q9VQ52_DROME	CG31663 OS=Drosophila melanogaster GN=CG31663 PE=2 SV=2	CG31663	1.09	1.06	1.18	1.1	0.96	0.92	0.93	0.97	0.89	0.91	9	7	4500	0.00364224	1.078	0.924	0.857143
20.1	tr|Q9VIE8|Q9VIE8_DROME	Aconitase, isoform B OS=Drosophila melanogaster GN=Acon PE=2 SV=2	Acon	1	1.05	1.1	1.12	1.03	0.98	0.89	0.93	0.9	0.99	1092	38	546000	0.00364525	1.06	0.938	0.884906
5562.1	tr|Q9V449|Q9V449_DROME	MET75Ca protein OS=Drosophila melanogaster GN=Met75Ca PE=2 SV=1	Met75Ca	0.69	0.74	1.08	0.6	0.56	1.23	1.14	1.28	1.61	1.07	1	1	500	0.00365251	0.734	1.266	1.7248
1739.1	sp|P55935|RS9_DROME	40S ribosomal protein S9 OS=Drosophila melanogaster GN=RpS9 PE=1 SV=2	RpS9	0.95	1.08	1.25	1.12	1.11	0.93	0.85	0.88	0.94	0.88	19	10	9500	0.00365558	1.102	0.896	0.813067
2030.1	sp|Q9VMQ7|ELP4_DROME	Putative elongator complex protein 4 OS=Drosophila melanogaster GN=CG6907 PE=1 SV=1	CG6907	1.01	1.09	1.22	1.04	1.04	0.94	0.93	0.88	0.9	0.95	15	12	7500	0.00367932	1.08	0.92	0.851852
1926.1	tr|Q7JVI6|Q7JVI6_DROME	CG11784 OS=Drosophila melanogaster GN=CG11784 PE=2 SV=1	CG11784	0.94	1.13	1.21	1.25	1.08	0.93	0.85	0.87	0.8	0.94	17	6	8500	0.00367939	1.122	0.878	0.782531
3792.1	sp|P54361|OAZ_DROME	Ornithine decarboxylase antizyme OS=Drosophila melanogaster GN=Oda PE=1 SV=2	Oda	0.89	0.86	1	0.95	0.89	1.04	1.08	1.16	1.15	0.99	5	4	2500	0.00368429	0.918	1.084	1.18083
4351.1	tr|Q8SY00|Q8SY00_DROME	CG31102 OS=Drosophila melanogaster GN=CG10634 PE=2 SV=1	CG10634	0.84	0.8	1.05	0.89	0.89	1	1.15	1.08	1.18	1.13	3	3	1500	0.00371391	0.894	1.108	1.23937
5630.1	tr|Q4LDP6|Q4LDP6_DROME	Mutagen-sensitive 201, isoform A OS=Drosophila melanogaster GN=mus201 PE=2 SV=1	mus201	0.76	0.9	1.04	0.77	0.64	1.12	1.27	1.32	1.02	1.14	1	1	500	0.00372	0.822	1.174	1.42822
4280.1	sp|Q8MSY4|FFR_DROME	Protein fat-free homolog OS=Drosophila melanogaster GN=CG15087 PE=1 SV=1	CG15087	0.85	0.92	1.06	0.88	0.92	1.05	1.07	1.08	1.09	1.08	3	3	1500	0.00373555	0.926	1.074	1.15983
15.1	tr|Q4ABH1|Q4ABH1_DROME	Muscle-specific protein 300, isoform D OS=Drosophila melanogaster GN=Msp-300 PE=1 SV=2	Msp-300	1.01	1.07	1.14	1.05	0.99	0.95	0.95	0.94	0.94	0.95	1304	445	652000	0.00375997	1.052	0.946	0.89924
1099.1	tr|Q9W332|Q9W332_DROME	CG32702 OS=Drosophila melanogaster GN=CG32702 PE=2 SV=3	CG32702	0.84	0.85	1.07	0.89	0.91	1.05	1.11	1.08	1.09	1.09	30	25	15000	0.00377889	0.912	1.084	1.1886
1243.1	tr|Q9VRV1|Q9VRV1_DROME	CG10289 OS=Drosophila melanogaster GN=CG10289 PE=2 SV=2	CG10289	0.87	0.95	1	0.98	0.87	1.07	1.02	1.11	1.03	1.1	27	16	13500	0.00377968	0.934	1.066	1.14133
312.1	tr|Q9VIX3|Q9VIX3_DROME	Paxillin, isoform B OS=Drosophila melanogaster GN=Pax PE=2 SV=2	Pax	1.01	1.05	1.16	1.03	1.04	0.97	0.94	0.91	0.94	0.96	92	13	46000	0.00378538	1.058	0.944	0.89225
312.2	tr|Q9VIX2|Q9VIX2_DROME	LD06038p OS=Drosophila melanogaster GN=Pax PE=2 SV=3	Pax	1.01	1.05	1.16	1.03	1.04	0.97	0.94	0.91	0.94	0.96	92	13	46000	0.00378538	1.058	0.944	0.89225
495.1	tr|Q9W1R3|Q9W1R3_DROME	CG3493 OS=Drosophila melanogaster GN=CG3493 PE=1 SV=2	CG3493	0.88	0.96	1.04	0.91	0.92	1.05	1.05	1.04	1.07	1.07	60	40	30000	0.00378538	0.942	1.056	1.12102
3397.1	tr|Q9VYD5|Q9VYD5_DROME	Branched-chain-amino-acid aminotransferase OS=Drosophila melanogaster GN=CG1673 PE=2 SV=2	CG1673	0.86	0.85	1.04	0.94	0.88	1.09	1.07	1.16	1.1	1.01	6	6	3000	0.00379054	0.914	1.086	1.18818
3537.1	tr|Q9XZ68|Q9XZ68_DROME	Beta subunit of type II geranylgeranyl transferase OS=Drosophila melanogaster GN=betaggt-II PE=2 SV=1	betaggt-II	0.78	0.76	0.97	0.92	1	1.08	1.14	1.09	1.21	1.05	6	4	3000	0.00379201	0.886	1.114	1.25734
931.1	tr|Q7K127|Q7K127_DROME	CG7997, isoform A OS=Drosophila melanogaster GN=CG7997 PE=2 SV=1	CG7997	0.76	0.9	1.02	0.95	0.91	1.08	1.04	1.11	1.13	1.09	35	10	17500	0.00381131	0.908	1.09	1.20044
1903.1	tr|Q9VS44|Q9VS44_DROME	CG8607 OS=Drosophila melanogaster GN=CG8607 PE=2 SV=2	CG8607	0.87	0.9	0.99	0.95	0.92	1.12	1.09	1.07	0.96	1.13	17	8	8500	0.00381414	0.926	1.074	1.15983
1848.1	sp|Q9W1X9|OCAD1_DROME	OCIA domain-containing protein 1 OS=Drosophila melanogaster GN=asrij PE=1 SV=1	asrij	0.9	0.96	1.03	0.93	0.9	1.05	1.02	1.09	1.04	1.06	18	5	9000	0.00381492	0.944	1.052	1.11441
5308.1	sp|Q9VWH8|KISH_DROME	Protein kish OS=Drosophila melanogaster GN=kish PE=3 SV=1	kish	0.85	1.04	0.91	0.92	0.76	1.08	1.06	1.08	1.1	1.19	1	1	500	0.00385786	0.896	1.102	1.22991
749.1	tr|Q9W1N3|Q9W1N3_DROME	Levy OS=Drosophila melanogaster GN=levy PE=3 SV=1	levy	1.02	1.07	1.11	1.16	1.04	0.97	0.86	0.91	0.85	1.01	43	5	21500	0.00388119	1.08	0.92	0.851852
1085.1	tr|Q9VM11|Q9VM11_DROME	CG5973, isoform A OS=Drosophila melanogaster GN=CG5973 PE=2 SV=2	CG5973	1.08	1.14	1.29	1.16	0.94	0.84	0.95	0.89	0.83	0.88	31	9	15500	0.00388194	1.122	0.878	0.782531
4174.1	sp|Q9VFS5-2|PP4R3_DROME	Isoform D of Serine/threonine-protein phosphatase 4 regulatory subunit 3 OS=Drosophila melanogaster GN=flfl	flfl	1.03	1.03	1.13	1.1	0.98	0.93	0.96	0.94	0.94	0.95	4	3	2000	0.00388807	1.054	0.944	0.895636
3529.1	tr|Q7K566|Q7K566_DROME	Bmcp, isoform A OS=Drosophila melanogaster GN=Bmcp PE=2 SV=1	Bmcp	0.78	0.88	1.04	0.95	0.87	1.07	1.12	1.14	1.09	1.04	6	4	3000	0.00390499	0.904	1.092	1.20796
3062.1	tr|Q7KS06|Q7KS06_DROME	Nicotinamide mononucleotide adenylytransferase, isoform B OS=Drosophila melanogaster GN=Nmnat PE=2 SV=1	Nmnat	0.84	0.87	1.06	0.94	0.9	1.08	1.11	1.09	1.06	1.06	8	5	4000	0.00390574	0.922	1.08	1.17137
3157.1	tr|Q9VHX2|Q9VHX2_DROME	CG3223 OS=Drosophila melanogaster GN=CG3223 PE=2 SV=1	CG3223	1.02	1.08	1.12	1.06	1.01	1.01	0.9	0.91	0.92	0.97	7	6	3500	0.00391055	1.058	0.942	0.890359
36.3	sp|P08841|TBB3_DROME	Tubulin beta-3 chain OS=Drosophila melanogaster GN=betaTub60D PE=1 SV=2	betaTub60D	0.77	0.89	0.97	1	0.89	1.17	1.03	1.13	1.05	1.09	343	16	171500	0.00392903	0.904	1.094	1.21018
790.1	tr|Q9VH10|Q9VH10_DROME	CG3996 OS=Drosophila melanogaster GN=CG3996 PE=2 SV=2	CG3996	1.06	0.98	1.15	1.02	1.09	0.94	0.96	0.95	0.93	0.92	40	33	20000	0.00394977	1.06	0.94	0.886792
2840.1	tr|Q9VS54|Q9VS54_DROME	Quemao, isoform A OS=Drosophila melanogaster GN=qm PE=2 SV=1	qm	0.88	1	0.97	0.96	0.82	1.08	1.01	1.1	1.1	1.08	9	6	4500	0.00397397	0.926	1.074	1.15983
336.1	sp|Q00637|SODM_DROME	Superoxide dismutase [Mn], mitochondrial OS=Drosophila melanogaster GN=Sod2 PE=2 SV=3	Sod2	0.86	0.93	0.92	0.96	0.95	1.14	0.97	1.07	1.15	1.04	86	10	43000	0.00399499	0.924	1.074	1.16234
651.1	sp|P13469|MODU_DROME	DNA-binding protein modulo OS=Drosophila melanogaster GN=mod PE=1 SV=2	mod	0.87	0.9	1.05	0.92	0.94	1.05	1.08	1.04	1.1	1.06	48	12	24000	0.00401004	0.936	1.066	1.13889
2527.1	sp|Q9VKQ3|WDR12_DROME	Ribosome biogenesis protein WDR12 homolog OS=Drosophila melanogaster GN=CG6724 PE=1 SV=1	CG6724	0.91	0.95	1.04	0.92	0.92	1.04	1.06	1.03	1.08	1.04	11	8	5500	0.00401363	0.948	1.05	1.10759
189.1	tr|Q7JZK1|Q7JZK1_DROME	CG7712 OS=Drosophila melanogaster GN=CG7712 PE=2 SV=1	CG7712	1.05	1.08	1.09	1.05	0.98	0.96	0.92	0.96	0.91	1	145	5	72500	0.0040385	1.05	0.95	0.904762
2185.1	tr|Q9W3M8|Q9W3M8_DROME	LD34211p OS=Drosophila melanogaster GN=Ykt6 PE=2 SV=1	Ykt6	0.92	0.91	1.02	0.91	0.86	0.98	1.1	1.07	1.14	1.07	14	8	7000	0.00403889	0.924	1.072	1.16017
3095.1	tr|E2QCL8|E2QCL8_DROME	Peptidylglycine-alpha-hydroxylating monooxygenase, isoform B OS=Drosophila melanogaster GN=Phm PE=4 SV=1	Phm	0.84	0.95	1	0.97	0.87	1.11	1	1.06	1.12	1.08	8	4	4000	0.00405521	0.926	1.074	1.15983
3021.1	tr|Q9VZ19|Q9VZ19_DROME	Antdh OS=Drosophila melanogaster GN=antdh PE=2 SV=1	antdh	1.07	1.03	1.31	1.11	1.07	0.9	0.85	0.81	1	0.84	8	5	4000	0.00405563	1.118	0.88	0.78712
4628.1	tr|Q9VP86|Q9VP86_DROME	CG10584 OS=Drosophila melanogaster GN=CG10584 PE=2 SV=1	CG10584	1.03	1.11	1.33	1.24	1	0.9	0.8	0.83	0.8	0.97	3	2	1500	0.00406997	1.142	0.86	0.753065
1318.1	tr|Q7K0F7|Q7K0F7_DROME	CG11200, isoform A OS=Drosophila melanogaster GN=CG11200 PE=2 SV=1	CG11200	1.04	1.04	1.24	1.16	0.99	0.88	0.92	0.94	0.91	0.87	26	9	13000	0.00407668	1.094	0.904	0.826325
2208.1	sp|Q9VCA2|ORCT_DROME	Organic cation transporter protein OS=Drosophila melanogaster GN=Orct PE=1 SV=1	Orct	1.09	1.12	1.33	1.15	0.94	0.87	0.92	0.86	0.84	0.87	14	7	7000	0.00408149	1.126	0.872	0.774423
893.1	tr|Q7KT16|Q7KT16_DROME	Varicose, isoform B OS=Drosophila melanogaster GN=vari PE=2 SV=2	vari	0.88	0.92	1.04	0.94	0.89	1.07	1.03	1.03	1.12	1.08	36	16	18000	0.00408256	0.934	1.066	1.14133
4176.1	tr|E1JI84|E1JI84_DROME	CG5021, isoform C OS=Drosophila melanogaster GN=CG5021 PE=4 SV=1	CG5021	0.85	0.92	1.03	0.96	0.94	1.06	1.05	1.04	1.07	1.07	4	3	2000	0.00412603	0.94	1.058	1.12553
1388.1	tr|Q8IRR0|Q8IRR0_DROME	CG3566, isoform B OS=Drosophila melanogaster GN=CG3566 PE=1 SV=3	CG3566	0.81	0.91	1.03	0.96	0.82	1.1	1.12	1.1	1.01	1.13	25	6	12500	0.00414478	0.906	1.092	1.2053
1195.1	sp|P07668|CLAT_DROME	Choline O-acetyltransferase OS=Drosophila melanogaster GN=Cha PE=1 SV=3	Cha	0.94	0.89	1	0.98	0.88	1.11	1.03	1.09	1	1.08	28	19	14000	0.00414739	0.938	1.062	1.1322
3492.1	tr|Q9VF66|Q9VF66_DROME	CG31302, isoform E OS=Drosophila melanogaster GN=CG31302 PE=4 SV=4	CG31302	1.01	1.06	1.13	1.06	1	0.96	0.97	0.95	0.9	0.96	6	5	3000	0.00414809	1.052	0.948	0.901141
526.1	tr|A1Z7S0|A1Z7S0_DROME	Receptor mediated endocytosis 8 OS=Drosophila melanogaster GN=Rme-8 PE=4 SV=1	Rme-8	0.85	0.89	1.07	0.92	0.88	1.06	1.07	1.1	1.07	1.09	57	38	28500	0.00414809	0.922	1.078	1.1692
109.1	sp|P21914|DHSB_DROME	Succinate dehydrogenase [ubiquinone] iron-sulfur subunit, mitochondrial OS=Drosophila melanogaster GN=SdhB PE=2 SV=2	SdhB	0.86	0.95	0.97	0.98	0.9	1.11	1	1.11	1.01	1.11	259	15	129500	0.00416259	0.932	1.068	1.14592
1301.1	tr|Q9VBT1|Q9VBT1_DROME	CG31098 OS=Drosophila melanogaster GN=CG31098 PE=2 SV=2	CG31098	0.82	0.92	1.07	0.9	0.86	1.07	1.09	1.1	1.12	1.06	26	13	13000	0.00417301	0.914	1.088	1.19037
2365.1	tr|Q7K9H6|Q7K9H6_DROME	FI05490p OS=Drosophila melanogaster GN=Sara PE=2 SV=1	Sara	0.81	0.89	1.06	0.89	0.82	1.15	1.05	1.2	1.04	1.1	12	12	6000	0.00417558	0.894	1.108	1.23937
5513.1	tr|Q9VIU3|Q9VIU3_DROME	CG13082 OS=Drosophila melanogaster GN=CG13082 PE=2 SV=1	CG13082	0.69	0.55	0.73	0.6	0.94	1.12	1.36	1.08	1.8	1.13	1	1	500	0.004211	0.702	1.298	1.849
949.1	tr|Q7JZR5|Q7JZR5_DROME	CG6796 OS=Drosophila melanogaster GN=CG6796 PE=2 SV=1	CG6796	0.84	0.9	1.04	0.96	0.89	1.09	1.08	1.07	1.02	1.11	34	17	17000	0.00422034	0.926	1.074	1.15983
5124.1	sp|P11929|BSG2_DROME	Blastoderm-specific protein 25D OS=Drosophila melanogaster GN=Bsg25D PE=1 SV=2	Bsg25D	0.84	0.93	1	0.99	0.88	1.12	1.07	1.02	1.04	1.11	2	2	1000	0.00422703	0.928	1.072	1.15517
2013.1	tr|Q9VPQ2|Q9VPQ2_DROME	CG4164 OS=Drosophila melanogaster GN=CG4164 PE=2 SV=1	CG4164	0.87	0.84	1.07	0.89	0.91	1.09	1.09	1.11	1.1	1.03	16	5	8000	0.00425589	0.916	1.084	1.18341
1213.1	tr|Q8IR21|Q8IR21_DROME	CG42354, isoform A OS=Drosophila melanogaster GN=CG42354 PE=2 SV=1	CG42354	1.07	1.02	1.17	1.02	1.02	0.94	0.94	0.95	0.96	0.92	28	11	14000	0.00425681	1.06	0.942	0.888679
838.1	sp|P41073-3|PEP_DROME	Isoform C of Zinc finger protein on ecdysone puffs OS=Drosophila melanogaster GN=Pep	Pep	1.03	1.01	1.2	1.07	1.04	0.94	0.96	0.93	0.92	0.91	38	18	19000	0.00426903	1.07	0.932	0.871028
786.1	sp|Q9W5R8|RL5_DROME	60S ribosomal protein L5 OS=Drosophila melanogaster GN=RpL5 PE=1 SV=2	RpL5	1.08	1.02	1.18	1.03	1.04	0.88	0.99	0.92	0.96	0.9	41	11	20500	0.00427152	1.07	0.93	0.869159
2458.1	sp|Q95NH6|ATTC_DROME	Attacin-C OS=Drosophila melanogaster GN=AttC PE=1 SV=1	AttC	0.29	0.29	0.28	0.27	0.31	2.13	0.9	0.79	2.19	2.55	12	5	6000	0.00431071	0.288	1.712	5.94444
2357.1	tr|A1Z7B8|A1Z7B8_DROME	CG30373 OS=Drosophila melanogaster GN=CG30373 PE=4 SV=1	CG30373	1.02	1.04	1.26	1.15	1.05	0.9	0.91	0.99	0.84	0.84	13	4	6500	0.00431732	1.104	0.896	0.811594
4390.1	sp|Q9W223|CP6D2_DROME	Probable cytochrome P450 6d2 OS=Drosophila melanogaster GN=Cyp6d2 PE=2 SV=1	Cyp6d2	0.81	0.89	1.08	0.82	0.8	1.12	1.15	1.02	1.21	1.1	3	3	1500	0.00432645	0.88	1.12	1.27273
2742.1	tr|Q9W1H6|Q9W1H6_DROME	CG5597 OS=Drosophila melanogaster GN=CG5597 PE=2 SV=1	CG5597	0.87	0.97	0.98	0.9	0.83	1.03	1.02	1.21	1.13	1.06	10	4	5000	0.00436943	0.91	1.09	1.1978
3094.1	tr|A8JQU1|A8JQU1_DROME	CG1208, isoform C OS=Drosophila melanogaster GN=CG1208 PE=3 SV=1	CG1208	0.99	1.06	1.3	1.09	1.2	0.76	0.85	0.86	0.97	0.92	8	4	4000	0.00437027	1.128	0.872	0.77305
223.1	sp|Q23997|CH47_DROME	Chitinase-like protein DS47 OS=Drosophila melanogaster GN=Chit PE=1 SV=2	Chit	0.81	0.88	1	0.96	0.98	1.08	1.04	1.11	1.09	1.05	125	17	62500	0.00438897	0.926	1.074	1.15983
1701.1	sp|O44386|ITA3_DROME	Integrin alpha-PS3 OS=Drosophila melanogaster GN=scb PE=1 SV=2	scb	0.84	0.99	1.03	0.88	0.86	1.1	1.08	1.03	1.13	1.07	19	14	9500	0.00439074	0.92	1.082	1.17609
551.1	tr|Q9VTC3|Q9VTC3_DROME	CG6409 OS=Drosophila melanogaster GN=CG6409 PE=2 SV=2	CG6409	0.83	0.8	0.95	0.84	0.95	1.14	1.31	1.17	1.03	0.99	55	16	27500	0.00439373	0.874	1.128	1.29062
3999.1	tr|Q9VM50|Q9VM50_DROME	RE14786p OS=Drosophila melanogaster GN=Rab30 PE=2 SV=1	Rab30	0.89	0.91	1.01	0.97	0.84	1.01	1.1	1.06	1.15	1.05	4	4	2000	0.00439983	0.924	1.074	1.16234
4720.1	tr|Q7K508|Q7K508_DROME	CG7722, isoform A OS=Drosophila melanogaster GN=Spn47C PE=2 SV=1	Spn47C	0.78	0.97	0.97	0.94	0.84	1.17	1	1.04	1.14	1.14	2	2	1000	0.0044314	0.9	1.098	1.22
1801.1	tr|Q9VPI6|Q9VPI6_DROME	Galectin OS=Drosophila melanogaster GN=galectin PE=2 SV=1	galectin	0.89	0.91	1.04	0.97	0.86	1.05	1.05	1.09	1.05	1.08	18	12	9000	0.00444279	0.934	1.064	1.13919
3757.1	tr|Q9VQK7|Q9VQK7_DROME	CG3605 OS=Drosophila melanogaster GN=CG3605 PE=2 SV=2	CG3605	1.09	0.97	1.14	1.06	1.09	0.86	1	0.93	0.93	0.93	5	4	2500	0.00446141	1.07	0.93	0.869159
1110.1	sp|Q9V8M2|C12B2_DROME	Probable cytochrome P450 12b2, mitochondrial OS=Drosophila melanogaster GN=Cyp12b2 PE=2 SV=2	Cyp12b2	1	1.1	1.26	1.18	0.98	0.89	0.9	0.92	0.87	0.89	30	15	15000	0.00446995	1.104	0.894	0.809783
1128.1	tr|Q9VZG2|Q9VZG2_DROME	Cuticular protein 64Aa OS=Drosophila melanogaster GN=Cpr64Aa PE=2 SV=1	Cpr64Aa	1.01	1.48	1.18	1.27	1.01	0.92	0.72	0.79	0.73	0.89	30	7	15000	0.00447419	1.19	0.81	0.680672
1930.1	tr|Q7JVN6|Q7JVN6_DROME	CG1213, isoform A OS=Drosophila melanogaster GN=CG1213 PE=2 SV=1	CG1213	0.84	0.9	1.06	0.92	0.91	1.06	1.06	1.06	1.08	1.09	17	5	8500	0.00447787	0.926	1.07	1.15551
3908.1	tr|Q8SYQ4|Q8SYQ4_DROME	CG31997 OS=Drosophila melanogaster GN=CG31997 PE=2 SV=1	CG31997	0.83	0.96	0.98	0.9	0.9	1.16	1.02	0.99	1.17	1.11	5	2	2500	0.00448013	0.914	1.09	1.19256
2117.1	tr|A1Z7T1|A1Z7T1_DROME	Protein kinase related to protein kinase N, isoform C OS=Drosophila melanogaster GN=Pkn PE=4 SV=1	Pkn	0.88	0.93	1.05	0.93	0.91	1.03	1.1	1.05	1.07	1.06	14	13	7000	0.00448653	0.94	1.062	1.12979
4147.1	tr|Q7K1Q7|Q7K1Q7_DROME	CG1381 OS=Drosophila melanogaster GN=RpLP0-like PE=2 SV=1	RpLP0-like	0.9	0.8	1	0.86	0.94	1.03	1.19	1.02	1.2	1.07	4	3	2000	0.00450418	0.9	1.102	1.22444
4414.1	sp|Q7JUX9|MRRP1_DROME	Mitochondrial ribonuclease P protein 1 homolog OS=Drosophila melanogaster GN=CG5190 PE=1 SV=1	CG5190	1.1	1.01	1.12	0.98	1.12	0.89	0.95	0.9	0.97	0.96	3	3	1500	0.00450588	1.066	0.934	0.876173
5498.1	tr|Q95SM8|Q95SM8_DROME	CG30281 OS=Drosophila melanogaster GN=CG6676 PE=2 SV=1	CG6676	0.97	1.17	1.28	1.19	0.99	0.88	0.88	0.84	0.88	0.92	1	1	500	0.00452164	1.12	0.88	0.785714
1041.1	tr|Q9VG88|Q9VG88_DROME	CG33098, isoform B OS=Drosophila melanogaster GN=CG33098-RB PE=2 SV=2	CG33098-RB	0.97	1.09	1.18	1.11	1.04	0.96	0.93	0.9	0.86	0.96	32	9	16000	0.00452905	1.078	0.922	0.855288
3027.1	sp|Q9VSH4|CPSF6_DROME	Cleavage and polyadenylation specificity factor subunit CG7185 OS=Drosophila melanogaster GN=CG7185 PE=1 SV=2	CG7185	0.99	1.07	1.14	1.08	1	0.96	0.97	0.93	0.91	0.93	8	5	4000	0.0045633	1.056	0.94	0.890152
1495.1	tr|Q9VKB2|Q9VKB2_DROME	Ced-12 OS=Drosophila melanogaster GN=Ced-12 PE=2 SV=1	Ced-12	0.84	0.94	1.03	0.94	0.85	1.11	1.05	1.1	1.01	1.12	22	14	11000	0.00456532	0.92	1.078	1.17174
983.1	sp|Q24179|SLY1_DROME	Protein sly1 homolog OS=Drosophila melanogaster GN=Slh PE=2 SV=3	Slh	0.84	0.94	1.04	0.96	0.84	1.07	1.06	1.08	1.07	1.09	33	17	16500	0.00456758	0.924	1.074	1.16234
1280.1	tr|O97428|O97428_DROME	Ciboulot, isoform A OS=Drosophila melanogaster GN=cib PE=1 SV=1	cib	0.89	0.89	0.92	0.79	0.9	1.05	1.13	1.03	1.35	1.06	27	6	13500	0.00458022	0.878	1.124	1.28018
4037.1	tr|Q7KU53|Q7KU53_DROME	CG15445, isoform C OS=Drosophila melanogaster GN=CG15445 PE=2 SV=1	CG15445	0.78	0.91	1.01	0.97	0.85	1.18	1.04	1.06	1.06	1.14	4	4	2000	0.00458772	0.904	1.096	1.21239
5368.1	tr|Q9VLN8|Q9VLN8_DROME	CG7778 OS=Drosophila melanogaster GN=CG7778 PE=2 SV=1	CG7778	1.02	0.84	0.99	0.86	0.73	1.03	1.14	1.13	1.11	1.13	1	1	500	0.00460726	0.888	1.108	1.24775
1959.1	tr|Q9V4D6|Q9V4D6_DROME	Asator, isoform D OS=Drosophila melanogaster GN=Asator PE=4 SV=3	Asator	1.05	1	1.21	1.07	1.03	0.93	0.95	0.9	0.94	0.91	16	12	8000	0.00462126	1.072	0.926	0.863806
1273.1	tr|A1Z8D2|A1Z8D2_DROME	CG18003, isoform A OS=Drosophila melanogaster GN=CG18003 PE=4 SV=1	CG18003	1	1.05	1.28	1.13	1.06	0.86	0.87	0.95	0.95	0.85	27	9	13500	0.00462213	1.104	0.896	0.811594
1542.1	tr|Q9XZ14|Q9XZ14_DROME	CG9634 OS=Drosophila melanogaster GN=CG9634 PE=2 SV=1	CG9634	1.07	1.1	1.28	1.12	0.95	0.91	0.91	0.9	0.87	0.89	21	17	10500	0.00462213	1.104	0.896	0.811594
4313.1	tr|Q9W0N7|Q9W0N7_DROME	RE70650p OS=Drosophila melanogaster GN=RabX6 PE=2 SV=1	RabX6	0.87	0.91	1.02	0.95	0.96	1.02	1.09	1.07	1.08	1.02	3	3	1500	0.00462639	0.942	1.056	1.12102
1227.1	sp|Q95083|PSA5_DROME	Proteasome subunit alpha type-5 OS=Drosophila melanogaster GN=Prosalpha5 PE=1 SV=2	Prosalpha5	0.84	0.92	1.04	0.97	0.89	1.06	1.06	1.07	1.06	1.08	28	6	14000	0.00464539	0.932	1.066	1.14378
686.1	tr|Q9W2J4|Q9W2J4_DROME	CG4302 OS=Drosophila melanogaster GN=BEST:GH09393 PE=2 SV=2	BEST:GH09393	0.86	0.94	1.06	0.87	0.85	1.04	1.09	1.1	1.14	1.05	46	13	23000	0.00465566	0.916	1.084	1.18341
5160.1	tr|Q9W424|Q9W424_DROME	RE50839p OS=Drosophila melanogaster GN=Spx PE=2 SV=1	Spx	0.97	1.09	1.12	1.02	1.08	0.93	0.95	0.94	0.98	0.92	2	1	1000	0.00465566	1.056	0.944	0.893939
375.1	tr|Q8IPU0|Q8IPU0_DROME	CG10512, isoform B OS=Drosophila melanogaster GN=CG10512 PE=2 SV=1	CG10512	0.83	0.93	1.04	0.96	0.9	1.09	1.05	1.08	1.05	1.08	79	11	39500	0.00466454	0.932	1.07	1.14807
5182.1	tr|Q9VLP0|Q9VLP0_DROME	CG14274 OS=Drosophila melanogaster GN=CG14274 PE=2 SV=2	CG14274	1.18	1.04	1.26	1.11	0.98	0.88	0.86	0.92	0.79	0.98	2	1	1000	0.00467079	1.114	0.886	0.795332
5424.1	tr|Q9VET1|Q9VET1_DROME	CG10345 OS=Drosophila melanogaster GN=CG10345 PE=2 SV=1	CG10345	1.1	1.28	1.18	1.3	0.9	0.87	0.79	0.93	0.77	0.88	1	1	500	0.00469401	1.152	0.848	0.736111
382.1	tr|Q9VMF0|Q9VMF0_DROME	CG9498 OS=Drosophila melanogaster GN=CG9498-RA PE=2 SV=1	CG9498-RA	0.83	0.89	1.07	0.92	0.86	1.07	1.12	1.09	1.08	1.05	78	17	39000	0.0047104	0.914	1.082	1.18381
408.3	sp|P53777|MLP1_DROME	Muscle LIM protein 1 OS=Drosophila melanogaster GN=Mlp60A PE=2 SV=1	Mlp60A	1.11	1.05	1.31	0.98	1.11	0.88	0.94	0.84	0.89	0.9	3	3	1500	0.00471509	1.112	0.89	0.80036
2805.1	tr|A1ZB95|A1ZB95_DROME	Transporter OS=Drosophila melanogaster GN=CG5226-RA PE=2 SV=1	CG5226-RA	1	1.12	1.13	1.12	0.98	0.88	0.9	0.96	0.94	0.96	9	7	4500	0.00471882	1.07	0.928	0.86729
677.1	tr|Q9VQE0|Q9VQE0_DROME	Dynamin related protein 1 OS=Drosophila melanogaster GN=Drp1 PE=2 SV=1	Drp1	1.01	1.06	1.16	1.11	0.98	0.94	0.93	0.93	0.91	0.96	46	23	23000	0.00478279	1.064	0.934	0.87782
4731.1	tr|O76861|O76861_DROME	CG2685 OS=Drosophila melanogaster GN=CG2685-RA PE=2 SV=1	CG2685-RA	1	1.04	1.29	1.09	1.08	0.92	0.9	0.87	0.86	0.94	2	2	1000	0.00478689	1.1	0.898	0.816364
543.1	tr|Q9VDE2|Q9VDE2_DROME	CG5793 OS=Drosophila melanogaster GN=CG5793 PE=1 SV=2	CG5793	0.86	0.97	1.01	0.97	0.92	1.06	1.02	1.08	1.04	1.07	56	9	28000	0.00479484	0.946	1.054	1.11416
3142.1	sp|Q9VD51|DDX18_DROME	Probable ATP-dependent RNA helicase pitchoune OS=Drosophila melanogaster GN=pit PE=2 SV=2	pit	0.85	0.91	1.07	0.92	0.83	1.1	1.08	1.09	1.05	1.09	7	7	3500	0.00481286	0.916	1.082	1.18122
3729.1	tr|Q9VCU3|Q9VCU3_DROME	CG4725 OS=Drosophila melanogaster GN=CG4725 PE=2 SV=1	CG4725	0.75	0.99	0.92	0.96	0.82	1.17	1.05	1.09	1.03	1.23	5	4	2500	0.00481655	0.888	1.114	1.2545
2092.1	tr|Q9VN39|Q9VN39_DROME	CG9775, isoform A OS=Drosophila melanogaster GN=CG9775 PE=2 SV=1	CG9775	1.1	1.15	1.22	1.16	0.91	0.91	0.87	0.88	0.86	0.95	15	7	7500	0.00483616	1.108	0.894	0.806859
1733.1	tr|O61444|O61444_DROME	MAP kinase kinase 4, isoform A OS=Drosophila melanogaster GN=Mkk4 PE=2 SV=1	Mkk4	0.88	0.97	0.99	0.97	0.87	1.07	1.02	1.12	1.01	1.1	19	10	9500	0.00483733	0.936	1.064	1.13675
4791.1	tr|Q9VGH2|Q9VGH2_DROME	CG6959, isoform A OS=Drosophila melanogaster GN=CG6959 PE=2 SV=1	CG6959	0.66	0.82	1	1.02	0.77	1.15	1.14	1.14	1.05	1.25	2	2	1000	0.00485365	0.854	1.146	1.34192
3958.1	tr|A1ZB29|A1ZB29_DROME	CG5757 OS=Drosophila melanogaster GN=CG5757 PE=3 SV=1	CG5757	0.98	1.25	1.23	1.18	0.98	0.92	0.8	0.84	0.91	0.91	4	4	2000	0.00488598	1.124	0.876	0.779359
3291.1	tr|Q9VIX1|Q9VIX1_DROME	Galactose-specific C-type lectin OS=Drosophila melanogaster GN=Lectin-galC1 PE=2 SV=1	Lectin-galC1	0.91	1.14	1.36	1.2	1.17	0.72	0.85	0.86	0.95	0.84	7	4	3500	0.00488703	1.156	0.844	0.730104
4059.1	tr|A1Z7H8|A1Z7H8_DROME	CG8738 OS=Drosophila melanogaster GN=CG8738 PE=3 SV=1	CG8738	0.69	0.78	1.07	0.95	0.79	1.2	1.23	1.13	1.06	1.1	4	3	2000	0.00489225	0.856	1.144	1.33645
1853.1	tr|Q9VTP0|Q9VTP0_DROME	CG42255 OS=Drosophila melanogaster GN=CG42255 PE=2 SV=3	CG42255	0.81	0.87	1.06	0.94	0.87	1.02	1.12	1.12	1.08	1.11	17	15	8500	0.00490273	0.91	1.09	1.1978
3486.1	tr|E1JIE5|E1JIE5_DROME	CG8600, isoform B OS=Drosophila melanogaster GN=CG8600 PE=4 SV=1	CG8600	0.86	0.92	0.96	0.98	0.9	1.05	1.05	1.17	0.98	1.12	6	5	3000	0.00491299	0.924	1.074	1.16234
2209.1	tr|O18338|O18338_DROME	LD44762p OS=Drosophila melanogaster GN=Rab8 PE=2 SV=1	Rab8	0.87	0.95	1.03	0.96	0.94	1.04	1.04	1.07	1.04	1.07	14	7	7000	0.00491732	0.95	1.052	1.10737
76.1	sp|Q04499-5|PROD_DROME	Isoform E of Proline dehydrogenase 1, mitochondrial OS=Drosophila melanogaster GN=slgA	slgA	0.88	0.93	1.03	0.98	0.89	1.05	1.04	1.06	1.04	1.09	396	35	198000	0.00492661	0.942	1.056	1.12102
2623.1	tr|Q9VG84|Q9VG84_DROME	DNA ligase OS=Drosophila melanogaster GN=lig3 PE=2 SV=3	lig3	0.91	0.9	1.01	0.94	0.95	0.99	1.09	1.12	1.02	1.08	10	9	5000	0.00494317	0.942	1.06	1.12527
4821.1	tr|Q7K579|Q7K579_DROME	Diacyl glycerol kinase epsilon OS=Drosophila melanogaster GN=Dgkepsilon PE=2 SV=1	Dgkepsilon	0.87	0.94	1.02	0.96	0.81	1.04	1.1	1.04	1.07	1.14	2	2	1000	0.00495532	0.92	1.078	1.17174
15.2	tr|Q4ABH0|Q4ABH0_DROME	Muscle-specific protein 300, isoform B OS=Drosophila melanogaster GN=Msp-300 PE=1 SV=2	Msp-300	1.01	1.06	1.13	1.04	0.99	0.96	0.96	0.95	0.94	0.95	1159	358	579500	0.00496453	1.046	0.952	0.910134
3219.1	sp|Q9V498|CSTN1_DROME	Calsyntenin-1 OS=Drosophila melanogaster GN=cals PE=1 SV=2	cals	0.87	0.92	1.05	0.95	0.85	1.11	1.04	1.04	1.09	1.09	7	5	3500	0.00498845	0.928	1.074	1.15733
3544.1	tr|Q9VKW8|Q9VKW8_DROME	CG17768 OS=Drosophila melanogaster GN=LSm-4-RB PE=2 SV=3	LSm-4-RB	1.01	1	1.2	1.16	1.05	0.93	0.93	0.94	0.93	0.85	6	4	3000	0.00500324	1.084	0.916	0.845018
328.1	sp|P00967|PUR2_DROME	Trifunctional purine biosynthetic protein adenosine-3 OS=Drosophila melanogaster GN=ade3 PE=1 SV=2	ade3	0.77	0.84	1.02	0.9	0.91	1.03	1.25	1.13	1.14	1.02	87	36	43500	0.00501038	0.888	1.114	1.2545
2850.1	tr|Q6NNB2|Q6NNB2_DROME	CG8777 OS=Drosophila melanogaster GN=CG8777 PE=2 SV=1	CG8777	0.9	0.93	1.04	0.94	0.87	1.03	1.07	1.11	1.02	1.1	9	6	4500	0.00501676	0.936	1.066	1.13889
1293.1	tr|A1Z6Q1|A1Z6Q1_DROME	Klaroid OS=Drosophila melanogaster GN=koi PE=4 SV=1	koi	1.06	1.18	1.33	1.22	0.92	0.84	0.89	0.81	0.83	0.93	26	16	13000	0.0050248	1.142	0.86	0.753065
1570.2	tr|Q9VBT2|Q9VBT2_DROME	CG11893 OS=Drosophila melanogaster GN=CG11893 PE=2 SV=1	CG11893	0.78	0.9	1.07	0.87	0.83	1.05	1.14	1.1	1.2	1.05	15	11	7500	0.00503571	0.89	1.108	1.24494
2213.1	tr|Q9VHA1|Q9VHA1_DROME	Spermidine synthase, isoform A OS=Drosophila melanogaster GN=SpdS PE=1 SV=1	SpdS	1.07	1.04	1.28	1.03	1.08	0.87	0.96	0.84	0.96	0.87	14	6	7000	0.00508391	1.1	0.9	0.818182
4988.1	tr|Q9VNE3|Q9VNE3_DROME	CG1427 OS=Drosophila melanogaster GN=CG1427-RC PE=2 SV=4	CG1427-RC	0.89	0.94	1.01	0.99	0.89	1.07	1.04	1.09	1.01	1.05	2	2	1000	0.00510148	0.944	1.052	1.11441
2266.1	sp|Q9VUC6|Y2138_DROME	Formin-like protein CG32138 OS=Drosophila melanogaster GN=CG32138 PE=1 SV=3	CG32138	0.83	0.92	1.04	0.97	0.81	1.08	1.07	1.07	1.07	1.14	13	10	6500	0.00512143	0.914	1.086	1.18818
1354.1	sp|Q9VQC4|GLCTK_DROME	Glycerate kinase OS=Drosophila melanogaster GN=Glyctk PE=2 SV=1	Glyctk	0.82	0.87	1.05	0.93	0.92	1.04	1.12	1.11	1.11	1.03	25	13	12500	0.00512615	0.918	1.082	1.17865
844.1	tr|A4V3W1|A4V3W1_DROME	Shaggy, isoform J OS=Drosophila melanogaster GN=sgg PE=4 SV=1	sgg	1.04	1.07	1.09	1.1	0.98	0.95	0.92	1.01	0.89	0.95	38	13	19000	0.00512797	1.056	0.944	0.893939
4735.1	tr|Q960Q8|Q960Q8_DROME	CG3511 OS=Drosophila melanogaster GN=CG3511 PE=2 SV=1	CG3511	1.03	1.08	1.12	1.07	0.98	0.96	0.98	0.96	0.88	0.94	2	2	1000	0.00512797	1.056	0.944	0.893939
1884.1	tr|Q95U30|Q95U30_DROME	Alpha-Esterase-5 OS=Drosophila melanogaster GN=alpha-Est5 PE=2 SV=1	alpha-Est5	0.85	0.95	1.05	0.89	0.87	1.05	1.12	1.05	1.12	1.04	17	10	8500	0.00513037	0.922	1.076	1.16703
530.1	tr|Q9VPF3|Q9VPF3_DROME	CG11796, isoform A OS=Drosophila melanogaster GN=CG11796 PE=2 SV=1	CG11796	0.84	0.92	1.05	0.94	0.92	1.06	1.07	1.08	1.05	1.06	57	15	28500	0.00513593	0.934	1.064	1.13919
2097.1	tr|Q9VZG0|Q9VZG0_DROME	Cuticular protein 64Ac OS=Drosophila melanogaster GN=Cpr64Ac PE=1 SV=1	Cpr64Ac	0.95	1.28	1.16	1.34	1.03	0.92	0.74	0.86	0.85	0.88	15	6	7500	0.00514271	1.152	0.85	0.737847
267.1	tr|A8DYI6|A8DYI6_DROME	Lethal (2) 03709, isoform E OS=Drosophila melanogaster GN=l(2)03709 PE=4 SV=1	l(2)03709	0.96	1.06	1.15	1.13	1.06	0.98	0.89	0.91	0.9	0.96	105	19	52500	0.0051579	1.072	0.928	0.865672
5622.1	tr|Q9VG80|Q9VG80_DROME	CG5196, isoform A OS=Drosophila melanogaster GN=CG5196-RA PE=2 SV=1	CG5196-RA	0.83	1.01	0.92	0.91	0.74	1.06	1.06	1.22	1.03	1.22	1	1	500	0.00516685	0.882	1.118	1.26757
2331.1	sp|Q9VND8|RHEB_DROME	GTP-binding protein Rheb homolog OS=Drosophila melanogaster GN=Rheb PE=2 SV=1	Rheb	0.82	0.83	1.08	0.88	0.81	1.12	1.16	1.21	1.08	1.01	13	6	6500	0.00517819	0.884	1.116	1.26244
266.1	tr|Q9VZT8|Q9VZT8_DROME	CG14964 OS=Drosophila melanogaster GN=CG14964 PE=2 SV=2	CG14964	1.02	1.1	1.2	1.08	0.98	0.9	0.92	0.92	0.92	0.97	106	44	53000	0.00518068	1.076	0.926	0.860595
1524.1	sp|P40301|PSA2_DROME	Proteasome subunit alpha type-2 OS=Drosophila melanogaster GN=Pros25 PE=2 SV=1	Pros25	0.86	0.94	1.03	0.95	0.9	1.06	1	1.07	1.11	1.08	22	8	11000	0.00520391	0.936	1.064	1.13675
1369.1	tr|Q8SXX1|Q8SXX1_DROME	CG17471, isoform A OS=Drosophila melanogaster GN=CG17471 PE=2 SV=1	CG17471	0.92	0.89	1.04	0.97	0.94	1.05	1.05	1.04	1.05	1.06	25	10	12500	0.00521331	0.952	1.05	1.10294
5549.1	tr|Q8INY3|Q8INY3_DROME	FI02050p OS=Drosophila melanogaster GN=ninaD PE=2 SV=1	ninaD	1.74	1.7	1.12	0.78	1.41	0.59	0.63	0.68	0.77	0.57	1	1	500	0.00521853	1.35	0.648	0.48
1680.1	tr|Q9W1B9|Q9W1B9_DROME	RE28824p OS=Drosophila melanogaster GN=RpL12 PE=2 SV=1	RpL12	1.07	1	1.28	1.05	1.08	0.9	0.93	0.86	0.94	0.9	20	4	10000	0.00524801	1.096	0.906	0.826642
1196.1	tr|Q9VW13|Q9VW13_DROME	CG9330 OS=Drosophila melanogaster GN=CG9330-RA PE=2 SV=1	CG9330-RA	0.88	0.92	1.04	0.98	0.9	1.05	1.05	1.07	1.05	1.06	28	18	14000	0.00529068	0.944	1.056	1.11864
190.1	tr|B7YZD8|B7YZD8_DROME	CAP, isoform Q OS=Drosophila melanogaster GN=CAP PE=4 SV=2	CAP	1	1.01	1.11	1.02	1.05	0.96	0.97	0.94	0.96	0.97	144	60	72000	0.00532689	1.038	0.96	0.924855
3984.1	tr|Q9VVA1|Q9VVA1_DROME	CG9706, isoform A OS=Drosophila melanogaster GN=CG9706 PE=2 SV=1	CG9706	0.77	0.92	1.02	0.96	0.83	1.02	1.2	1.09	1.11	1.09	4	4	2000	0.00532855	0.9	1.102	1.22444
1095.1	sp|P05389|RLA2_DROME	60S acidic ribosomal protein P2 OS=Drosophila melanogaster GN=RpLP2 PE=1 SV=1	RpLP2	1.02	1.08	1.16	1.06	1	0.91	0.96	0.9	1	0.91	31	5	15500	0.00532919	1.064	0.936	0.879699
1415.1	tr|Q8IMM1|Q8IMM1_DROME	CG9990, isoform B OS=Drosophila melanogaster GN=CG9990 PE=2 SV=1	CG9990	1.08	1.18	1.32	1.19	0.9	0.84	0.88	0.89	0.82	0.89	24	12	12000	0.00533121	1.134	0.864	0.761905
499.1	tr|E1JHE4|E1JHE4_DROME	Fatty acid (Long chain) transport protein, isoform C OS=Drosophila melanogaster GN=Fatp PE=4 SV=1	Fatp	1.09	1.09	1.2	1.05	0.96	0.88	0.93	0.94	0.96	0.9	60	25	30000	0.00534387	1.078	0.922	0.855288
3063.1	sp|Q9VVE2-2|ROGDI_DROME	Isoform 2 of Protein rogdi OS=Drosophila melanogaster GN=rogdi	rogdi	0.8	0.97	0.96	1.02	0.8	1.09	1.04	1.11	1.1	1.12	8	5	4000	0.00536157	0.91	1.092	1.2
3863.1	tr|O76899|O76899_DROME	EG:80H7.2 protein OS=Drosophila melanogaster GN=pck PE=2 SV=1	pck	0.78	0.88	1.05	0.97	0.78	1.11	1.07	1.18	1.09	1.08	5	3	2500	0.00536497	0.892	1.106	1.23991
1182.1	sp|Q8SY96|NFU1_DROME	NFU1 iron-sulfur cluster scaffold homolog, mitochondrial OS=Drosophila melanogaster GN=CG32500 PE=2 SV=1	CG32500	0.84	0.96	1.02	0.95	0.93	1.08	1.03	1.07	1.03	1.09	29	6	14500	0.00541977	0.94	1.06	1.12766
1514.1	tr|Q9VAK1|Q9VAK1_DROME	Alphabet, isoform A OS=Drosophila melanogaster GN=alph PE=2 SV=1	alph	0.89	0.95	1.04	0.94	0.87	1.08	1.04	1.07	1.02	1.09	22	11	11000	0.00542051	0.938	1.06	1.13006
253.1	sp|Q9VHR8|DPP3_DROME	Dipeptidyl peptidase 3 OS=Drosophila melanogaster GN=DppIII PE=2 SV=2	DppIII	0.99	1.07	1.18	1.1	1	0.93	0.94	0.91	0.94	0.95	112	32	56000	0.00542658	1.068	0.934	0.874532
3636.1	tr|Q7K4I4|Q7K4I4_DROME	CG5002 OS=Drosophila melanogaster GN=CG5002 PE=2 SV=1	CG5002	0.88	0.95	1.06	0.86	0.81	1.11	1.08	1.07	1.04	1.15	5	5	2500	0.00543108	0.912	1.09	1.19518
1660.1	tr|Q9VTU9|Q9VTU9_DROME	CG6910 OS=Drosophila melanogaster GN=CG6910 PE=2 SV=3	CG6910	0.72	0.87	1.1	0.9	0.77	1.1	1.13	1.18	1.12	1.1	20	8	10000	0.00543567	0.872	1.126	1.29128
4834.1	tr|Q9VBC4|Q9VBC4_DROME	AT02583p OS=Drosophila melanogaster GN=CG6420 PE=2 SV=2	CG6420	0.97	0.98	1	0.93	0.96	1.05	1.02	1.07	1.02	1	2	2	1000	0.005456	0.968	1.032	1.06612
2681.1	tr|Q8SZU6|Q8SZU6_DROME	CG12024, isoform A OS=Drosophila melanogaster GN=CG12024 PE=2 SV=1	CG12024	0.84	0.95	1.02	0.92	0.87	1.15	1	1.14	1.06	1.05	10	7	5000	0.005456	0.92	1.08	1.17391
5283.1	tr|Q9VV16|Q9VV16_DROME	CG13049, isoform B OS=Drosophila melanogaster GN=CG13049 PE=2 SV=1	CG13049	0.18	0.3	0.69	1	0.31	2.3	1.38	1.49	0.94	1.42	2	1	1000	0.0055004	0.496	1.506	3.03629
1154.1	sp|Q9VFJ0|CP131_DROME	Probable cytochrome P450 313a1 OS=Drosophila melanogaster GN=Cyp313a1 PE=3 SV=2	Cyp313a1	1.14	1.17	1.38	1.35	0.86	0.79	0.88	0.86	0.79	0.79	29	13	14500	0.00550908	1.18	0.822	0.69661
574.1	tr|Q9VW54|Q9VW54_DROME	26S proteasome regulatory complex subunit p97 OS=Drosophila melanogaster GN=Rpn1 PE=2 SV=2	Rpn1	0.86	0.92	1.05	0.97	0.86	1.07	1.05	1.09	1.06	1.08	53	25	26500	0.00551067	0.932	1.07	1.14807
2976.1	sp|Q9VYY3|UBA5_DROME	Ubiquitin-like modifier-activating enzyme 5 OS=Drosophila melanogaster GN=CG1749 PE=1 SV=1	CG1749	0.74	0.94	1.01	0.97	0.86	1.15	1.09	1.05	1.07	1.12	8	6	4000	0.00551285	0.904	1.096	1.21239
1092.1	tr|Q9VGY8|Q9VGY8_DROME	CG14688 OS=Drosophila melanogaster GN=CG14688 PE=1 SV=3	CG14688	0.99	0.96	0.92	0.82	0.99	1.07	1.05	1.12	1.03	1.07	31	7	15500	0.00551464	0.936	1.068	1.14103
3712.1	tr|Q9VXR8|Q9VXR8_DROME	CG9240 OS=Drosophila melanogaster GN=CG9240 PE=1 SV=1	CG9240	0.99	1.08	1.2	1.13	1	0.96	0.89	0.93	0.89	0.94	5	4	2500	0.00552925	1.08	0.922	0.853704
1610.1	tr|Q7KSB5|Q7KSB5_DROME	CG4390, isoform B OS=Drosophila melanogaster GN=CG4390 PE=2 SV=1	CG4390	0.87	0.92	1.05	0.92	0.94	1.03	1.05	1.05	1.08	1.08	21	3	10500	0.00553085	0.94	1.058	1.12553
1122.1	tr|Q9VRP2|Q9VRP2_DROME	CG10576, isoform A OS=Drosophila melanogaster GN=CG10576 PE=1 SV=1	CG10576	1	1.03	1.13	1.04	1.02	0.93	0.97	0.94	0.98	0.94	30	11	15000	0.00557707	1.044	0.952	0.911877
854.1	sp|Q9U616|GCSH_DROME	Glycine cleavage system H protein, mitochondrial OS=Drosophila melanogaster GN=ppl PE=2 SV=1	ppl	0.82	0.87	1.05	0.86	0.96	1.06	1.12	1.05	1.16	1.05	38	3	19000	0.00566035	0.912	1.088	1.19298
3843.1	tr|Q9W2K2|Q9W2K2_DROME	IP04848p OS=Drosophila melanogaster GN=LSm1 PE=2 SV=1	LSm1	1.09	1.05	1.11	1.01	0.98	0.95	0.98	0.95	0.95	0.94	5	3	2500	0.00566424	1.048	0.954	0.910305
5097.1	tr|Q8MLP3|Q8MLP3_DROME	CG3376, isoform B OS=Drosophila melanogaster GN=CG3376 PE=1 SV=1	CG3376	0.89	0.7	1.06	0.92	0.86	1.14	1.09	1.17	1.05	1.13	2	2	1000	0.00566533	0.886	1.116	1.25959
462.1	tr|A1Z843|A1Z843_DROME	CG1371 OS=Drosophila melanogaster GN=CG1371 PE=4 SV=1	CG1371	1.04	1.15	1.23	1.08	0.95	0.89	0.92	0.88	0.93	0.92	63	30	31500	0.00567894	1.09	0.908	0.833028
873.1	tr|Q8T0N5|Q8T0N5_DROME	CG8768 OS=Drosophila melanogaster GN=CG8768 PE=2 SV=1	CG8768	0.89	0.96	0.99	0.92	0.89	1.14	0.99	1.09	1	1.13	37	12	18500	0.00569183	0.93	1.07	1.15054
159.1	tr|Q9VSM0|Q9VSM0_DROME	CG32352, isoform B OS=Drosophila melanogaster GN=CG32352 PE=1 SV=2	CG32352	1.02	1.06	1.16	1.07	0.99	0.95	0.92	0.93	0.9	0.99	172	55	86000	0.00570414	1.06	0.938	0.884906
1119.1	sp|P26270|PSD7_DROME	26S proteasome non-ATPase regulatory subunit 7 OS=Drosophila melanogaster GN=Mov34 PE=1 SV=6	Mov34	0.89	0.95	1.01	0.98	0.91	1.05	1.04	1.06	1	1.1	30	11	15000	0.00570944	0.948	1.05	1.10759
5552.1	sp|Q9VPT5|PEX12_DROME	Putative peroxisome assembly protein 12 OS=Drosophila melanogaster GN=CG3639 PE=2 SV=1	CG3639	1.13	1.07	1.28	1.11	0.95	0.84	0.93	0.84	0.95	0.9	1	1	500	0.00571671	1.108	0.892	0.805054
3741.1	tr|Q0KIB3|Q0KIB3_DROME	CG2051 OS=Drosophila melanogaster GN=CG2051 PE=2 SV=1	CG2051	0.82	0.91	1.01	0.94	0.82	1.18	1.15	1.15	0.96	1.07	5	4	2500	0.00574129	0.9	1.102	1.22444
5540.1	sp|Q9W568|HFW1_DROME	Protein halfway OS=Drosophila melanogaster GN=hfw PE=1 SV=3	hfw	0.89	0.89	1.07	0.93	0.8	1.06	1.12	1.06	1.08	1.12	1	1	500	0.00574144	0.916	1.088	1.18777
1496.1	tr|Q9W0H8|Q9W0H8_DROME	IP16409p OS=Drosophila melanogaster GN=scf PE=2 SV=2	scf	0.91	0.97	0.99	0.95	0.96	1.07	0.98	1.03	1.04	1.09	22	14	11000	0.00574144	0.956	1.042	1.08996
1405.1	sp|Q24276|CDC37_DROME	Hsp90 co-chaperone Cdc37 OS=Drosophila melanogaster GN=Cdc37 PE=1 SV=1	Cdc37	0.94	0.91	1.05	0.89	0.88	1.03	1.08	1.05	1.12	1.04	24	14	12000	0.00575338	0.934	1.064	1.13919
1325.1	tr|O44226|O44226_DROME	Elongin B OS=Drosophila melanogaster GN=Elongin-B PE=2 SV=1	Elongin-B	1.03	1.08	1.18	1.07	0.97	0.94	0.92	0.91	0.95	0.95	26	5	13000	0.00578326	1.066	0.934	0.876173
2504.1	tr|Q9W0L7|Q9W0L7_DROME	CG32479 OS=Drosophila melanogaster GN=CG13903 PE=2 SV=2	CG13903	0.87	0.91	1.07	0.91	0.86	1.04	1.12	1.07	1.1	1.05	11	9	5500	0.00580065	0.924	1.076	1.1645
3335.1	tr|O77425|O77425_DROME	CG13369 OS=Drosophila melanogaster GN=Dredd PE=2 SV=1	Dredd	0.74	0.99	0.91	0.96	0.81	1.2	1.03	1.18	1	1.17	7	3	3500	0.00580496	0.882	1.116	1.26531
1203.1	tr|Q7KJA9|Q7KJA9_DROME	O-glycosyltransferase OS=Drosophila melanogaster GN=sxc PE=2 SV=1	sxc	0.86	0.92	1.04	0.94	0.86	1.09	1.02	1.11	1.02	1.13	28	14	14000	0.00583375	0.924	1.074	1.16234
488.1	tr|Q9VKY2|Q9VKY2_DROME	CG5366 OS=Drosophila melanogaster GN=CG5366 PE=2 SV=1	CG5366	0.86	0.91	1.03	0.96	0.85	1.01	1.11	1.16	1.04	1.08	61	31	30500	0.0058717	0.922	1.08	1.17137
3519.1	tr|Q9W5W6|Q9W5W6_DROME	CG9578 OS=Drosophila melanogaster GN=CG9578 PE=2 SV=2	CG9578	1.05	1.04	1.26	1.22	1.04	0.91	0.94	0.94	0.71	0.9	6	4	3000	0.00587884	1.122	0.88	0.784314
1230.1	tr|Q8SY19|Q8SY19_DROME	Microsomal glutathione S-transferase-like, isoform A OS=Drosophila melanogaster GN=Mgstl PE=2 SV=1	Mgstl	1.09	1.04	1.26	1.02	1.05	0.84	0.95	0.9	0.97	0.88	28	3	14000	0.00588085	1.092	0.908	0.831502
4230.1	tr|Q29QY7|Q29QY7_DROME	CG33170, isoform B OS=Drosophila melanogaster GN=CG33170 PE=4 SV=1	CG33170	0.95	1.01	0.93	0.89	0.84	1.02	1.04	1.1	1.18	1.04	4	2	2000	0.00589436	0.924	1.076	1.1645
73.2	tr|Q9VEN1|Q9VEN1_DROME	Cheerio, isoform A OS=Drosophila melanogaster GN=cher PE=2 SV=2	cher	0.99	1.06	1.1	1.04	1	0.96	0.95	0.96	0.97	0.97	413	89	206500	0.00589436	1.038	0.962	0.926782
1839.1	tr|Q9VPD3|Q9VPD3_DROME	CG4825 OS=Drosophila melanogaster GN=CG4825 PE=2 SV=1	CG4825	1.04	1.03	1.23	1.09	1	0.89	0.95	0.94	0.91	0.92	18	7	9000	0.00595565	1.078	0.922	0.855288
601.6	tr|Q5LJN2|Q5LJN2_DROME	Serine/threonine-protein phosphatase OS=Drosophila melanogaster GN=Pp1-Y2 PE=3 SV=2	Pp1-Y2	0.86	0.93	1.04	0.97	0.83	1.06	1.09	1.09	1.03	1.1	12	4	6000	0.00596247	0.926	1.074	1.15983
648.1	tr|Q9VG81|Q9VG81_DROME	CG5167 OS=Drosophila melanogaster GN=CG5167 PE=2 SV=1	CG5167	0.89	0.93	1.06	0.93	0.87	1.03	1.09	1.06	1.07	1.07	48	14	24000	0.00597847	0.936	1.064	1.13675
1777.1	tr|Q7JVZ8|Q7JVZ8_DROME	CG5224 OS=Drosophila melanogaster GN=CG5224 PE=2 SV=1	CG5224	0.88	0.9	1.04	0.93	0.93	1.02	1.07	1.04	1.14	1.05	19	4	9500	0.00597847	0.936	1.064	1.13675
2768.1	sp|Q01603|PERO_DROME	Peroxidase OS=Drosophila melanogaster GN=Pxd PE=2 SV=2	Pxd	1.09	1.42	1.18	1.03	1.02	0.87	0.77	0.79	0.91	0.92	9	9	4500	0.00598746	1.148	0.852	0.74216
4729.1	tr|Q9VTH2|Q9VTH2_DROME	CG18490, isoform B OS=Drosophila melanogaster GN=CG18490 PE=2 SV=2	CG18490	0.97	1.04	1.17	1.11	1.09	0.98	0.9	0.87	0.89	0.98	2	2	1000	0.00598884	1.076	0.924	0.858736
4237.1	sp|P49283-1|MVL_DROME	Isoform C of Protein Malvolio OS=Drosophila melanogaster GN=Mvl	Mvl	0.82	0.85	1.07	0.93	0.91	1.05	1.1	1.06	1.11	1.09	4	2	2000	0.00601981	0.916	1.082	1.18122
1972.1	sp|Q9VLT1-2|MON2_DROME	Isoform B of Protein MON2 homolog OS=Drosophila melanogaster GN=CG8683	CG8683	0.84	0.93	1.03	0.99	0.82	1.06	1.08	1.1	1.08	1.06	16	11	8000	0.00602073	0.922	1.076	1.16703
131.1	tr|A4V1F9|A4V1F9_DROME	Ubiquitin-63E, isoform C OS=Drosophila melanogaster GN=Ubi-p63E PE=4 SV=1	Ubi-p63E	0.91	0.99	0.96	0.95	0.99	1.03	1.01	1.01	1.05	1.09	220	10	110000	0.00602771	0.96	1.038	1.08125
3417.1	tr|Q8MS69|Q8MS69_DROME	CG9596 OS=Drosophila melanogaster GN=CG9596 PE=2 SV=1	CG9596	1.03	1.09	1.2	1	1.03	0.93	0.93	0.88	0.97	0.93	6	5	3000	0.00605462	1.07	0.928	0.86729
3716.1	tr|Q9W0Q2|Q9W0Q2_DROME	Peptidyl-prolyl cis-trans isomerase OS=Drosophila melanogaster GN=Cypl PE=2 SV=1	Cypl	0.83	0.97	0.98	0.94	0.87	1.12	1.04	1.14	0.97	1.13	5	4	2500	0.0061013	0.918	1.08	1.17647
2131.1	sp|Q9VEZ5|IKKB_DROME	Inhibitor of nuclear factor kappa-B kinase subunit beta OS=Drosophila melanogaster GN=ird5 PE=1 SV=2	ird5	0.99	1.08	1.11	1.08	1	0.95	0.93	0.98	0.91	0.98	14	11	7000	0.00612817	1.052	0.95	0.903042
5551.1	tr|Q9V3Q9|Q9V3Q9_DROME	Metabotropic GABA-B receptor subtype 1 OS=Drosophila melanogaster GN=GABA-B-R1 PE=2 SV=2	GABA-B-R1	0.86	0.83	1.07	0.93	0.87	1.05	1.05	1.06	1.14	1.14	1	1	500	0.00615203	0.912	1.088	1.19298
1055.1	tr|Q8MRN5|Q8MRN5_DROME	CG31233 OS=Drosophila melanogaster GN=CG5839 PE=2 SV=1	CG5839	1.34	1.55	1.45	0.82	1.09	0.69	0.8	0.66	0.84	0.75	31	19	15500	0.0061621	1.25	0.748	0.5984
2844.1	tr|Q9V5R2|Q9V5R2_DROME	CG11919, isoform A OS=Drosophila melanogaster GN=CG11919 PE=2 SV=1	CG11919	1.04	1	1.22	1.06	1.04	0.94	0.94	0.92	0.92	0.93	9	6	4500	0.00616441	1.072	0.93	0.867537
226.4	tr|Q9VLI0|Q9VLI0_DROME	CG9466 OS=Drosophila melanogaster GN=CG9466 PE=2 SV=1	CG9466	2.12	2.07	1.27	0.74	1.25	0.44	0.49	0.55	0.58	0.49	49	26	24500	0.00616856	1.49	0.51	0.342282
5570.1	tr|Q9VCH7|Q9VCH7_DROME	CG10208 OS=Drosophila melanogaster GN=CG10208 PE=2 SV=1	CG10208	0.66	0.95	1	0.81	0.69	1.31	1.25	1.09	0.95	1.29	1	1	500	0.00618315	0.822	1.178	1.43309
1397.1	tr|Q7KN74|Q7KN74_DROME	Lethal (2) k14710 OS=Drosophila melanogaster GN=l(2)k14710 PE=2 SV=1	l(2)k14710	0.89	0.89	1.07	0.94	0.86	1.06	1.07	1.08	1.07	1.06	24	17	12000	0.00619279	0.93	1.068	1.14839
4478.1	sp|P40689|TSL_DROME	Torso-like protein OS=Drosophila melanogaster GN=tsl PE=1 SV=2	tsl	0.89	0.92	0.99	0.94	0.92	1	1.19	1.02	1.09	1.05	3	3	1500	0.00619279	0.932	1.07	1.14807
4393.1	tr|Q9VW10|Q9VW10_DROME	CG9300 OS=Drosophila melanogaster GN=CG9300 PE=2 SV=1	CG9300	0.89	0.79	1.07	0.93	0.9	1.07	1.07	1.1	1.08	1.1	3	3	1500	0.00620238	0.916	1.084	1.18341
1452.1	tr|A1ZA22|A1ZA22_DROME	eIF2B-gamma OS=Drosophila melanogaster GN=eIF2B-gamma PE=4 SV=1	eIF2B-gamma	0.91	0.92	1.05	0.92	0.91	1.02	1.1	1.08	1.05	1.03	23	11	11500	0.00622512	0.942	1.056	1.12102
2093.1	sp|P42207|SEPT1_DROME	Septin-1 OS=Drosophila melanogaster GN=Sep1 PE=1 SV=1	2023-09-01	0.84	0.91	1.05	0.92	0.94	1.07	1.04	1.04	1.12	1.07	15	7	7500	0.00624594	0.932	1.068	1.14592
638.1	tr|A8DYC5|A8DYC5_DROME	CG34439, isoform A OS=Drosophila melanogaster GN=CG34439-RA PE=4 SV=1	CG34439-RA	0.99	0.95	1.27	1.31	1.18	0.95	0.83	0.81	0.85	0.85	49	2	24500	0.00625227	1.14	0.858	0.752632
2920.1	sp|Q9VFB7|TPC10_DROME	Trafficking protein particle complex subunit 10 OS=Drosophila melanogaster GN=CG6623 PE=2 SV=1	CG6623	0.9	0.91	1.07	0.91	0.88	1.07	1.04	1.08	1.05	1.08	8	8	4000	0.00627303	0.934	1.064	1.13919
5228.1	tr|Q8T8T9|Q8T8T9_DROME	AT30094p OS=Drosophila melanogaster GN=CG31717 PE=2 SV=1	CG31717	0.89	0.91	0.99	0.88	0.8	0.93	1.16	1.17	1.2	1.07	2	1	1000	0.00628512	0.894	1.106	1.23714
4317.1	tr|Q9VMI0|Q9VMI0_DROME	CG9147, isoform A OS=Drosophila melanogaster GN=CG9147 PE=2 SV=2	CG9147	0.93	1.16	1.24	1.18	1.03	0.9	0.93	0.85	0.84	0.93	3	3	1500	0.00628855	1.108	0.89	0.803249
3959.1	tr|Q9VXZ2|Q9VXZ2_DROME	CG5541, isoform A OS=Drosophila melanogaster GN=be PE=2 SV=1	be	0.85	1	1	0.95	0.88	1.05	1.08	1.02	1.05	1.11	4	4	2000	0.0063277	0.936	1.062	1.13462
4389.1	tr|Q961D3|Q961D3_DROME	CG11897, isoform A OS=Drosophila melanogaster GN=CG11897 PE=2 SV=1	CG11897	0.84	0.84	1.06	0.91	0.89	1.03	1.19	1.05	1.13	1.06	3	3	1500	0.00633847	0.908	1.092	1.20264
4121.1	tr|Q8SXS7|Q8SXS7_DROME	CG3734 OS=Drosophila melanogaster GN=CG3734 PE=2 SV=1	CG3734	1.29	1.4	1.37	0.85	1.11	0.72	0.79	0.71	0.96	0.8	4	3	2000	0.00634042	1.204	0.796	0.66113
813.1	tr|Q9VLN6|Q9VLN6_DROME	CG7627 OS=Drosophila melanogaster GN=CG7627 PE=2 SV=2	CG7627	0.85	0.93	1.04	0.93	0.83	1.02	1.09	1.18	1.05	1.08	39	24	19500	0.00636145	0.916	1.084	1.18341
1494.1	tr|Q95SR0|Q95SR0_DROME	CG31445 OS=Drosophila melanogaster GN=CG11955 PE=2 SV=1	CG11955	0.74	0.77	0.91	0.81	0.75	0.97	1.5	1.09	1.42	1.04	22	14	11000	0.00636754	0.796	1.204	1.51256
536.2	tr|Q9VHB2|Q9VHB2_DROME	CG9396 OS=Drosophila melanogaster GN=CG9396-RA PE=2 SV=1	CG9396-RA	0.75	0.86	0.9	1.01	0.98	1.08	1.13	1.18	1.01	1.09	11	5	5500	0.006386	0.9	1.098	1.22
3186.1	tr|Q9VQG1|Q9VQG1_DROME	CG3077 OS=Drosophila melanogaster GN=CG3077 PE=2 SV=2	CG3077	0.69	0.79	1.15	0.83	0.67	1.28	1.06	1.17	1.13	1.21	7	6	3500	0.00638601	0.826	1.17	1.41646
1877.1	sp|Q9VTE9|ULA1_DROME	NEDD8-activating enzyme E1 regulatory subunit OS=Drosophila melanogaster GN=APP-BP1 PE=1 SV=1	APP-BP1	0.85	0.92	1.06	0.95	0.86	1.07	1.04	1.08	1.07	1.09	17	11	8500	0.00638694	0.928	1.07	1.15302
3362.1	sp|P55828|RS20_DROME	40S ribosomal protein S20 OS=Drosophila melanogaster GN=RpS20 PE=1 SV=1	RpS20	1.06	0.96	1.24	1.07	1.16	0.84	0.96	0.87	0.96	0.88	7	1	3500	0.00640235	1.098	0.902	0.821494
5402.1	tr|Q9VQJ7|Q9VQJ7_DROME	CG3165 OS=Drosophila melanogaster GN=CG3165 PE=2 SV=1	CG3165	0.92	1.03	0.93	0.75	0.79	1.14	0.97	1.12	1.19	1.17	1	1	500	0.0064111	0.884	1.118	1.26471
17.1	tr|A8DYP0|A8DYP0_DROME	Unc-89, isoform C OS=Drosophila melanogaster GN=Unc-89 PE=4 SV=1	Unc-89	0.99	1.04	1.12	1.09	1.03	1	0.91	0.95	0.9	0.97	1159	172	579500	0.00642584	1.054	0.946	0.897533
1634.1	tr|Q9VHC8|Q9VHC8_DROME	CG8149 OS=Drosophila melanogaster GN=CG8149 PE=2 SV=1	CG8149	0.99	1.03	1.12	1.02	1.05	0.98	0.95	0.95	0.97	0.94	20	12	10000	0.00644174	1.042	0.958	0.919386
390.1	tr|D1YSG8|D1YSG8_DROME	Calcium/calmodulin-dependent protein kinase II, isoform J OS=Drosophila melanogaster GN=CaMKII PE=4 SV=1	CaMKII	1.01	1.03	1.09	1.06	0.99	0.97	0.95	0.98	0.93	0.98	76	18	38000	0.00645134	1.036	0.962	0.928571
308.1	sp|Q9VLT5|POE_DROME	Protein purity of essence OS=Drosophila melanogaster GN=poe PE=1 SV=1	poe	1.03	1.04	1.21	1.11	0.98	0.92	0.94	0.93	0.92	0.93	93	67	46500	0.00649437	1.074	0.928	0.86406
419.2	tr|Q7JX87|Q7JX87_DROME	Peroxiredoxin 2540 OS=Drosophila melanogaster GN=Prx2540-2 PE=2 SV=1	Prx2540-2	0.84	0.95	1.03	0.95	0.86	1.06	1.05	1.09	1.14	1.02	66	11	33000	0.00649437	0.926	1.072	1.15767
2952.1	tr|Q9VH96|Q9VH96_DROME	CG8358 OS=Drosophila melanogaster GN=CG8358 PE=2 SV=1	CG8358	0.78	0.85	1.06	0.94	0.92	1.12	1.08	1.03	1.11	1.12	8	7	4000	0.00654739	0.91	1.092	1.2
2329.1	tr|Q8SY58|Q8SY58_DROME	CG4872 OS=Drosophila melanogaster GN=CG4872 PE=2 SV=1	CG4872	0.9	0.92	1.01	0.93	0.89	1.01	1.08	1.03	1.19	1.04	13	6	6500	0.00659729	0.93	1.07	1.15054
1663.1	tr|Q9VJ98|Q9VJ98_DROME	CG5783 OS=Drosophila melanogaster GN=CG5783 PE=2 SV=1	CG5783	0.85	0.94	1.04	0.96	0.87	1.06	1.09	1.09	1.01	1.09	20	8	10000	0.00661426	0.932	1.068	1.14592
2469.1	tr|Q7JWD6|Q7JWD6_DROME	Elongin C, isoform A OS=Drosophila melanogaster GN=Elongin-C PE=2 SV=1	Elongin-C	1.02	1.08	1.25	1.03	1.06	0.96	0.94	0.83	0.9	0.94	12	4	6000	0.0066266	1.088	0.914	0.840074
1984.1	tr|A1Z7X7|A1Z7X7_DROME	CG30005 OS=Drosophila melanogaster GN=CG30005 PE=3 SV=2	CG30005	0.84	0.91	1.06	0.96	0.86	1.05	1.07	1.06	1.12	1.08	16	9	8000	0.00662821	0.926	1.076	1.16199
346.1	sp|Q9V9E3|PREP_DROME	Presequence protease, mitochondrial OS=Drosophila melanogaster GN=CG3107 PE=1 SV=2	CG3107	0.99	1.07	1.14	1.11	0.99	0.94	0.93	0.96	0.9	0.97	83	30	41500	0.00663974	1.06	0.94	0.886792
3251.1	tr|Q8MKK3|Q8MKK3_DROME	LD37882p OS=Drosophila melanogaster GN=Ppcdc PE=2 SV=1	Ppcdc	0.88	1.02	0.97	0.96	0.88	1.04	1	1.08	1.09	1.09	7	5	3500	0.00664025	0.942	1.06	1.12527
3793.1	tr|Q9V3Z2|Q9V3Z2_DROME	Serine protease 7, isoform A OS=Drosophila melanogaster GN=Sp7 PE=2 SV=1	Sp7	1.1	1.01	1.13	1	1.05	0.91	0.91	0.9	0.99	0.99	5	4	2500	0.00664025	1.058	0.94	0.888469
3995.1	tr|Q9VQL2|Q9VQL2_DROME	CG17260 OS=Drosophila melanogaster GN=CG17260 PE=2 SV=1	CG17260	0.9	0.92	1.04	0.94	0.96	1.03	1.02	1.06	1.05	1.08	4	4	2000	0.00664976	0.952	1.048	1.10084
3249.1	tr|Q7JWU9|Q7JWU9_DROME	AT07420p OS=Drosophila melanogaster GN=CG14480 PE=2 SV=1	CG14480	1.05	1.04	1.08	0.98	1.02	0.98	0.95	0.99	0.96	0.96	7	5	3500	0.00665432	1.034	0.968	0.93617
945.1	tr|Q9VWI2|Q9VWI2_DROME	Nat1 OS=Drosophila melanogaster GN=Nat1 PE=2 SV=1	Nat1	1.01	1.07	1.26	1.1	1	0.89	0.92	0.88	0.95	0.92	34	25	17000	0.00666427	1.088	0.912	0.838235
5216.1	tr|O46307|O46307_DROME	CG11417 OS=Drosophila melanogaster GN=fs(1)N PE=2 SV=1	fs(1)N	0.92	0.82	1.07	0.86	0.87	1.16	1.08	1.13	1	1.1	2	1	1000	0.00671516	0.908	1.094	1.20485
2914.2	sp|P48554|RAC2_DROME	Ras-related protein Rac2 OS=Drosophila melanogaster GN=Rac2 PE=1 SV=1	Rac2	0.82	0.85	1.02	0.98	0.9	1.01	1.15	1.07	1.17	1.05	7	2	3500	0.0067241	0.914	1.09	1.19256
554.2	sp|P40945|ARF2_DROME	ADP-ribosylation factor 2 OS=Drosophila melanogaster GN=Arf102F PE=1 SV=2	Arf102F	0.87	0.94	1.03	0.98	0.89	1.02	1.09	1.05	1.07	1.05	50	7	25000	0.00675162	0.942	1.056	1.12102
1348.1	tr|Q9VLQ9|Q9VLQ9_DROME	LD22082p OS=Drosophila melanogaster GN=Snx6 PE=2 SV=2	Snx6	0.87	0.92	1.06	0.93	0.89	1.04	1.07	1.05	1.13	1.05	25	14	12500	0.00677965	0.934	1.068	1.14347
1900.1	tr|Q9W1I8|Q9W1I8_DROME	Synaptosomal-associated protein OS=Drosophila melanogaster GN=usnp PE=2 SV=1	usnp	0.85	0.92	1.04	0.88	0.88	1.16	1.08	1.11	0.96	1.13	17	8	8500	0.00677975	0.914	1.088	1.19037
418.1	tr|A1ZAA5|A1ZAA5_DROME	Glutamate oxaloacetate transaminase 1, isoform B OS=Drosophila melanogaster GN=Got1 PE=4 SV=1	Got1	0.79	0.96	1.03	0.96	0.8	1.1	1.05	1.16	1.07	1.09	70	15	35000	0.0067824	0.908	1.094	1.20485
4013.1	tr|Q7KTS2|Q7KTS2_DROME	CG1347, isoform B OS=Drosophila melanogaster GN=CG1347 PE=2 SV=1	CG1347	0.82	0.93	1.03	0.97	0.85	1.13	1.06	1.02	1.06	1.14	4	4	2000	0.00679428	0.92	1.082	1.17609
3950.1	tr|Q9VPA1|Q9VPA1_DROME	CG32432 OS=Drosophila melanogaster GN=CG3116 PE=2 SV=2	CG3116	1.09	1.01	1.13	1.08	0.98	0.94	0.93	0.99	0.89	0.96	4	4	2000	0.00680288	1.058	0.942	0.890359
1184.1	tr|Q9VD02|Q9VD02_DROME	CG7054 OS=Drosophila melanogaster GN=CG7054 PE=1 SV=1	CG7054	0.89	0.91	1.07	0.92	0.86	1.08	1.07	1.03	1.07	1.08	29	5	14500	0.00684028	0.93	1.066	1.14624
106.1	tr|Q9VM18|Q9VM18_DROME	CG5177 OS=Drosophila melanogaster GN=CG5177 PE=2 SV=1	CG5177	0.91	0.99	1.01	0.96	0.93	1.07	1	1.03	1.06	1.04	272	15	136000	0.00684155	0.96	1.04	1.08333
73.1	tr|Q7KSF4|Q7KSF4_DROME	Cheerio, isoform G OS=Drosophila melanogaster GN=cher PE=2 SV=2	cher	0.99	1.06	1.11	1.04	1	0.96	0.95	0.95	0.97	0.97	427	94	213500	0.00684155	1.04	0.96	0.923077
2454.1	tr|Q7JZF5|Q7JZF5_DROME	RE34924p OS=Drosophila melanogaster GN=Rpb5 PE=2 SV=1	Rpb5	0.87	0.93	1.05	0.89	0.84	1.08	1.1	0.99	1.17	1.08	12	6	6000	0.00685068	0.916	1.084	1.18341
4033.1	tr|Q6NR11|Q6NR11_DROME	CG31291, isoform C OS=Drosophila melanogaster GN=CG31291 PE=2 SV=1	CG31291	1.05	1.05	1.14	1.03	0.98	0.94	0.94	0.94	0.99	0.94	4	4	2000	0.00694438	1.05	0.95	0.904762
296.1	sp|Q9V9S8|HEMH_DROME	Ferrochelatase, mitochondrial OS=Drosophila melanogaster GN=Fech PE=2 SV=1	Fech	0.88	0.97	1.01	0.95	0.89	1.11	1.02	1.06	1	1.11	96	15	48000	0.00696406	0.94	1.06	1.12766
1173.1	tr|Q9VK00|Q9VK00_DROME	CG16826 OS=Drosophila melanogaster GN=CG16826 PE=2 SV=1	CG16826	0.79	0.87	1.01	0.94	0.78	1.1	1.14	1.31	1.04	1.02	29	9	14500	0.00699889	0.878	1.122	1.2779
3904.1	sp|Q9VC49|RPAB5_DROME	DNA-directed RNA polymerases I, II, and III subunit RPABC5 OS=Drosophila melanogaster GN=Rpb10 PE=1 SV=1	Rpb10	0.8	0.87	1	0.98	0.93	1.02	1.13	1.02	1.17	1.09	5	2	2500	0.00699918	0.916	1.086	1.18559
1923.1	sp|Q9VJI9|NUBP1_DROME	Cytosolic Fe-S cluster assembly factor NUBP1 homolog OS=Drosophila melanogaster GN=CG17904 PE=1 SV=1	CG17904	0.81	0.9	1.04	0.96	0.85	1.16	1.01	1.11	1.04	1.12	17	6	8500	0.00711947	0.912	1.088	1.19298
3098.1	tr|C6SV36|C6SV36_DROME	CG3884, isoform C OS=Drosophila melanogaster GN=CG3884-RB PE=2 SV=1	CG3884-RB	0.82	1.01	0.95	0.6	0.76	1.04	1.28	1.01	1.33	1.21	8	4	4000	0.00714655	0.828	1.174	1.41787
4885.1	tr|Q9VDI6|Q9VDI6_DROME	CG17270 OS=Drosophila melanogaster GN=CG17270 PE=2 SV=2	CG17270	0.78	1.03	0.96	0.93	0.83	1.15	1.09	1.14	1.03	1.04	2	2	1000	0.00714853	0.906	1.09	1.20309
1816.1	sp|Q9VCG3|OPA32_DROME	Putative OPA3-like protein CG13603 OS=Drosophila melanogaster GN=CG13601 PE=2 SV=1	CG13601	0.89	0.96	1	0.94	0.82	1.13	0.97	1.12	1.05	1.13	18	10	9000	0.00715163	0.922	1.08	1.17137
1009.1	sp|Q8SY61|OB56D_DROME	General odorant-binding protein 56d OS=Drosophila melanogaster GN=Obp56d PE=1 SV=2	Obp56d	0.66	0.85	1.01	0.86	0.66	1.45	1.04	1.23	0.98	1.26	33	3	16500	0.00716021	0.808	1.192	1.47525
4738.1	tr|Q9VA77|Q9VA77_DROME	CG15534 OS=Drosophila melanogaster GN=CG15534 PE=2 SV=2	CG15534	1.63	1.59	1.22	0.79	1.19	0.57	0.77	0.71	0.77	0.77	2	2	1000	0.00720642	1.284	0.718	0.55919
71.1	tr|Q9V397|Q9V397_DROME	BcDNA.GH12558 OS=Drosophila melanogaster GN=BcDNA.GH12558 PE=2 SV=1	BcDNA.GH12558	0.86	0.95	1.04	0.96	0.92	1.05	1.04	1.06	1.04	1.08	444	33	222000	0.00722774	0.946	1.054	1.11416
188.1	tr|Q9VTB4|Q9VTB4_DROME	CG6463 OS=Drosophila melanogaster GN=CG33493 PE=2 SV=2	CG33493	1.01	1.01	1.14	1.02	1.05	0.96	0.94	0.94	0.95	0.98	145	8	72500	0.00723359	1.046	0.954	0.912046
607.1	sp|Q8IPM8|CPLX_DROME	Complexin OS=Drosophila melanogaster GN=cpx PE=2 SV=1	cpx	1.03	0.99	1.13	1.02	1.04	0.95	0.97	0.94	0.96	0.96	51	8	25500	0.00728353	1.042	0.956	0.917466
4596.1	tr|Q8INX1|Q8INX1_DROME	CG31800 OS=Drosophila melanogaster GN=CG31800 PE=2 SV=1	CG31800	0.6	0.94	0.92	0.94	0.81	1.35	1.06	1.11	1.03	1.24	3	2	1500	0.00730099	0.842	1.158	1.3753
3395.1	sp|A1ZBE8|DOP1_DROME	Protein dopey-1 homolog OS=Drosophila melanogaster GN=CG15099 PE=1 SV=1	CG15099	0.77	0.85	1.06	0.99	0.8	1.17	1.08	1.07	1.11	1.09	6	6	3000	0.0073035	0.894	1.104	1.2349
226.1	tr|Q8IPB7|Q8IPB7_DROME	CG6206, isoform B OS=Drosophila melanogaster GN=CG6206 PE=2 SV=1	CG6206	0.9	0.95	1.05	0.92	0.94	1.04	1.03	1.08	1.06	1.04	123	34	61500	0.00730484	0.952	1.05	1.10294
2227.1	tr|Q9VUB8|Q9VUB8_DROME	Endosulfine, isoform A OS=Drosophila melanogaster GN=endos PE=2 SV=1	endos	0.82	0.97	1	0.96	0.89	1.13	0.99	1.06	1.09	1.08	14	3	7000	0.00731618	0.928	1.07	1.15302
2555.1	tr|Q8MMC6|Q8MMC6_DROME	CG30427, isoform C OS=Drosophila melanogaster GN=CG30427 PE=2 SV=1	CG30427	1.07	1.11	1.45	1.26	0.93	0.83	0.89	0.88	0.77	0.82	11	7	5500	0.00731937	1.164	0.838	0.719931
1760.1	sp|P40423|SQH_DROME	Myosin regulatory light chain sqh OS=Drosophila melanogaster GN=sqh PE=1 SV=1	sqh	0.85	1.02	1.02	0.9	0.86	1.09	1.07	1.03	1.07	1.09	19	7	9500	0.00731996	0.93	1.07	1.15054
2478.1	sp|Q9VZS3|SUI1_DROME	Protein translation factor SUI1 homolog OS=Drosophila melanogaster GN=CG17737 PE=1 SV=1	CG17737	1.03	1.04	1.16	1.04	1.02	0.92	0.93	0.91	1.02	0.93	12	3	6000	0.00733333	1.058	0.942	0.890359
102.3	sp|P06606|TBA4_DROME	Tubulin alpha-4 chain OS=Drosophila melanogaster GN=alphaTub67C PE=1 SV=1	alphaTub67C	0.91	0.9	1.05	0.95	0.9	1.04	1.04	1.02	1.1	1.09	3	2	1500	0.00733333	0.942	1.058	1.12314
5006.1	tr|Q9VS21|Q9VS21_DROME	CG15829 OS=Drosophila melanogaster GN=CG15829 PE=2 SV=1	CG15829	0.55	1.01	0.8	0.63	0.64	1.44	1.2	0.81	1.35	1.56	2	2	1000	0.00736599	0.726	1.272	1.75207
5020.1	tr|Q9VE49|Q9VE49_DROME	CG7702, isoform A OS=Drosophila melanogaster GN=CG7702 PE=2 SV=1	CG7702	0.71	0.92	1.09	0.86	0.83	1.19	1.07	1.07	1.12	1.14	2	2	1000	0.0073717	0.882	1.118	1.26757
2223.1	sp|Q9VN12|NCKXH_DROME	Probable sodium/potassium/calcium exchanger CG1090 OS=Drosophila melanogaster GN=CG1090 PE=2 SV=3	CG1090	0.89	0.86	1.04	0.99	0.9	1.06	1.07	1.09	1.02	1.08	14	5	7000	0.00738935	0.936	1.064	1.13675
3371.1	tr|Q9W3V2|Q9W3V2_DROME	CG4557 OS=Drosophila melanogaster GN=CG4557 PE=2 SV=1	CG4557	0.88	0.91	1.08	0.86	0.92	1.07	1.09	1.06	1.07	1.06	6	6	3000	0.00744397	0.93	1.07	1.15054
4584.1	tr|E1JHN0|E1JHN0_DROME	CG14397 OS=Drosophila melanogaster GN=CG14397 PE=4 SV=1	CG14397	1.08	1.06	1.2	0.97	1.16	0.83	0.96	0.82	0.99	0.93	3	2	1500	0.00749195	1.094	0.906	0.828154
996.1	tr|Q7K1W5|Q7K1W5_DROME	CG8187 OS=Drosophila melanogaster GN=CG8187 PE=2 SV=1	CG8187	0.93	0.96	1.03	0.94	0.95	1.06	1.06	1.02	1	1.05	33	12	16500	0.00749579	0.962	1.038	1.079
3927.1	tr|B7YZP3|B7YZP3_DROME	CG42241 OS=Drosophila melanogaster GN=CG42241 PE=4 SV=1	CG42241	0.95	1.04	1.16	1.09	1.09	0.93	0.89	0.97	0.95	0.93	4	4	2000	0.00750124	1.066	0.934	0.876173
1386.1	sp|P36241|RL19_DROME	60S ribosomal protein L19 OS=Drosophila melanogaster GN=RpL19 PE=1 SV=2	RpL19	1.02	1.05	1.15	1.05	1	0.9	0.94	0.96	1	0.92	25	7	12500	0.00754743	1.054	0.944	0.895636
844.3	sp|P18431|SGG_DROME	Protein kinase shaggy OS=Drosophila melanogaster GN=sgg PE=1 SV=2	sgg	1.03	1.05	1.1	1.09	0.98	0.96	0.93	1	0.9	0.97	32	12	16000	0.00755874	1.05	0.952	0.906667
3575.1	tr|Q9VLU3|Q9VLU3_DROME	CG12560 OS=Drosophila melanogaster GN=CG12560 PE=2 SV=2	CG12560	0.96	1.11	1.09	1.06	1.02	0.93	0.97	0.96	0.95	0.94	6	3	3000	0.00755874	1.048	0.95	0.906489
511.1	tr|Q9VZ01|Q9VZ01_DROME	CG11752 OS=Drosophila melanogaster GN=CG11752 PE=2 SV=1	CG11752	0.98	1.08	1.08	1.03	1.02	0.98	0.92	0.96	0.96	0.98	59	2	29500	0.00755942	1.038	0.96	0.924855
1251.1	tr|Q9VF20|Q9VF20_DROME	Heavy metal tolerance factor 1 OS=Drosophila melanogaster GN=Hmt-1 PE=2 SV=1	Hmt-1	0.87	0.91	1.07	0.91	0.82	1.05	1.08	1.17	1.05	1.07	27	14	13500	0.00761788	0.916	1.084	1.18341
902.1	tr|Q9VGT0|Q9VGT0_DROME	GH11333p OS=Drosophila melanogaster GN=Ugt35b PE=2 SV=1	Ugt35b	1.02	1.06	1.24	1.16	0.97	0.85	0.91	0.95	0.91	0.92	36	11	18000	0.00762554	1.09	0.908	0.833028
4019.1	tr|Q400N2|Q400N2_DROME	Cp309, isoform B OS=Drosophila melanogaster GN=cp309 PE=4 SV=1	cp309	1.13	1.12	1.04	1.02	0.99	1.01	0.93	0.89	0.94	0.93	4	4	2000	0.00763538	1.06	0.94	0.886792
5125.1	tr|Q960W9|Q960W9_DROME	LD31582p OS=Drosophila melanogaster GN=sowah PE=2 SV=1	sowah	0.91	1	1.02	0.87	0.9	1.04	1.1	1.02	1.09	1.04	2	2	1000	0.00767115	0.94	1.058	1.12553
865.1	tr|Q9V9X7|Q9V9X7_DROME	CG11337, isoform A OS=Drosophila melanogaster GN=CG11337 PE=2 SV=2	CG11337	0.97	1.01	1.14	1.05	1.12	0.96	0.94	0.92	0.94	0.95	37	18	18500	0.00769772	1.058	0.942	0.890359
1592.1	tr|Q9VSN9|Q9VSN9_DROME	GM04779p OS=Drosophila melanogaster GN=SrpRbeta PE=2 SV=2	SrpRbeta	0.85	0.97	1.03	0.96	0.81	1.03	1.06	1.1	1.08	1.12	21	8	10500	0.00769815	0.924	1.078	1.16667
2400.1	sp|P48608|DIA_DROME	Protein diaphanous OS=Drosophila melanogaster GN=dia PE=1 SV=2	dia	0.85	0.94	1.07	0.87	0.85	1.05	1.1	1.02	1.15	1.1	12	9	6000	0.00770556	0.916	1.084	1.18341
3218.1	tr|Q9VXK8|Q9VXK8_DROME	CG8931 OS=Drosophila melanogaster GN=CG8931 PE=2 SV=1	CG8931	0.95	1.1	1.19	1.17	1.02	0.9	0.97	0.93	0.86	0.91	7	5	3500	0.00771398	1.086	0.914	0.841621
5438.1	tr|Q9VRN3|Q9VRN3_DROME	Eaf6 OS=Drosophila melanogaster GN=Eaf6 PE=2 SV=1	Eaf6	0.91	0.8	1.03	0.8	1.01	1.13	1.13	1.09	1.08	1.04	1	1	500	0.00772482	0.91	1.094	1.2022
4650.1	sp|O76927-2|RS21_DROME	Isoform E of 40S ribosomal protein S21 OS=Drosophila melanogaster GN=oho23B	oho23B	1.08	0.97	1.29	1.05	1.09	0.87	0.95	0.91	0.91	0.87	3	2	1500	0.00772984	1.096	0.902	0.822993
2738.1	tr|Q7JW03|Q7JW03_DROME	Ubiquitin carrier protein OS=Drosophila melanogaster GN=Ubc-E2H PE=2 SV=1	Ubc-E2H	0.92	1.06	1.13	1.17	1.11	0.92	0.89	0.9	0.94	0.95	10	4	5000	0.00773811	1.078	0.92	0.853432
4049.1	tr|Q9VHT9|Q9VHT9_DROME	CG11671 OS=Drosophila melanogaster GN=CG11671 PE=2 SV=2	CG11671	0.51	0.98	0.78	0.61	0.58	1.43	1.15	0.79	1.55	1.63	4	3	2000	0.00774777	0.692	1.31	1.89306
4491.1	tr|Q0E8S4|Q0E8S4_DROME	Sema-1a, isoform B OS=Drosophila melanogaster GN=Sema-1a PE=4 SV=1	Sema-1a	1.06	1	1.24	1.1	1.02	0.91	0.9	0.87	0.89	1	3	3	1500	0.00775563	1.084	0.914	0.843173
3085.1	sp|Q9VCY3|CSN6_DROME	COP9 signalosome complex subunit 6 OS=Drosophila melanogaster GN=CSN6 PE=1 SV=1	CSN6	1.03	1.05	1.19	0.99	1.08	0.91	0.95	0.88	0.99	0.93	8	4	4000	0.00778149	1.068	0.932	0.872659
1945.1	tr|Q0KI81|Q0KI81_DROME	CG42327 OS=Drosophila melanogaster GN=CG14713 PE=2 SV=2	CG14713	0.87	0.87	1.09	0.87	0.9	1.03	1.11	1.06	1.12	1.09	16	15	8000	0.00780693	0.92	1.082	1.17609
3836.1	tr|A1Z8D0|A1Z8D0_DROME	CG6751 OS=Drosophila melanogaster GN=CG6751 PE=4 SV=1	CG6751	0.92	0.95	0.95	0.87	0.9	1.03	0.99	1.04	1.24	1.11	5	3	2500	0.00782067	0.918	1.082	1.17865
1068.1	tr|Q8T0J5|Q8T0J5_DROME	CG7675, isoform A OS=Drosophila melanogaster GN=CG7675 PE=2 SV=1	CG7675	1.01	1.09	1.12	1.1	0.96	0.96	0.94	0.97	0.93	0.92	31	14	15500	0.00783799	1.056	0.944	0.893939
5399.1	tr|Q9W478|Q9W478_DROME	CG3097 OS=Drosophila melanogaster GN=CG3097 PE=2 SV=2	CG3097	0.65	0.76	0.86	0.75	0.73	1.09	1.21	0.95	1.76	1.23	1	1	500	0.00784407	0.75	1.248	1.664
4560.1	tr|Q9VV87|Q9VV87_DROME	Baldspot, isoform A OS=Drosophila melanogaster GN=Baldspot PE=2 SV=2	Baldspot	0.8	0.83	1.05	0.99	0.79	1.06	1.18	1.02	1.13	1.14	3	2	1500	0.0078673	0.892	1.106	1.23991
1047.1	tr|Q8IQ62|Q8IQ62_DROME	Still life, isoform F OS=Drosophila melanogaster GN=sif PE=4 SV=2	sif	1.05	0.97	1.16	1.07	1.04	0.96	0.95	0.97	0.9	0.93	31	24	15500	0.00788311	1.058	0.942	0.890359
1653.1	tr|Q9VJ31|Q9VJ31_DROME	CG10623 OS=Drosophila melanogaster GN=CG10623 PE=2 SV=1	CG10623	0.87	0.96	1.03	0.96	0.89	1.1	1.03	1.07	1.01	1.08	20	9	10000	0.00788311	0.942	1.058	1.12314
4925.1	tr|Q9VF46|Q9VF46_DROME	CG5399 OS=Drosophila melanogaster GN=CG5399 PE=2 SV=1	CG5399	0.72	1.07	0.91	0.62	0.63	1.23	1.31	0.89	1.29	1.33	2	2	1000	0.00792153	0.79	1.21	1.53165
172.1	sp|Q7KN62|TERA_DROME	Transitional endoplasmic reticulum ATPase TER94 OS=Drosophila melanogaster GN=TER94 PE=1 SV=1	TER94	0.9	0.97	1.03	0.95	0.94	1.04	1.01	1.08	1.06	1.03	156	33	78000	0.00795069	0.958	1.044	1.08977
3549.1	tr|Q9VHC0|Q9VHC0_DROME	LD23870p OS=Drosophila melanogaster GN=RnpS1 PE=2 SV=2	RnpS1	0.99	1.05	1.12	1.05	1.03	0.99	0.93	0.99	0.9	0.95	6	4	3000	0.00796033	1.048	0.952	0.908397
1091.1	sp|P36975|SNP25_DROME	Synaptosomal-associated protein 25 OS=Drosophila melanogaster GN=Snap25 PE=2 SV=1	Snap25	1.09	1.07	1.24	1.05	0.96	0.91	0.9	0.89	0.95	0.94	31	8	15500	0.00800758	1.082	0.918	0.848429
1049.1	tr|Q9VIU8|Q9VIU8_DROME	CG10132 OS=Drosophila melanogaster GN=CG10132 PE=2 SV=2	CG10132	1.03	1.06	1.21	1.11	0.97	0.96	0.92	0.92	0.87	0.95	31	22	15500	0.00803474	1.076	0.924	0.858736
2566.1	tr|Q9VSY8|Q9VSY8_DROME	Bet3 OS=Drosophila melanogaster GN=Bet3 PE=2 SV=3	Bet3	0.89	0.91	1.04	0.98	0.9	1.05	1.08	1.09	1.05	1.01	11	6	5500	0.00803866	0.944	1.056	1.11864
1175.1	tr|Q9V9W3|Q9V9W3_DROME	RE08669p OS=Drosophila melanogaster GN=RpL6 PE=2 SV=1	RpL6	1.02	1.01	1.25	1.13	1.02	0.87	0.96	0.93	0.92	0.89	29	9	14500	0.00805319	1.086	0.914	0.841621
324.1	tr|Q9VY05|Q9VY05_DROME	CG9512 OS=Drosophila melanogaster GN=CG9512 PE=2 SV=1	CG9512	0.98	1.05	1.15	1.09	1.02	0.94	0.94	0.91	1	0.92	88	17	44000	0.00807061	1.058	0.942	0.890359
4294.1	tr|Q9VSH0|Q9VSH0_DROME	CG7194 OS=Drosophila melanogaster GN=CG7194 PE=2 SV=1	CG7194	0.95	1	0.89	0.77	0.89	0.97	1.14	1.12	1.22	1.05	3	3	1500	0.0081089	0.9	1.1	1.22222
756.1	tr|Q9VEP6|Q9VEP6_DROME	CG3590 OS=Drosophila melanogaster GN=CG3590-RA PE=2 SV=1	CG3590-RA	0.85	1	1.01	0.94	0.83	1.09	1.09	1.09	1	1.08	42	16	21000	0.0081191	0.926	1.07	1.15551
901.1	tr|Q9W3C3|Q9W3C3_DROME	CG2004 OS=Drosophila melanogaster GN=CG2004 PE=2 SV=1	CG2004	0.83	0.93	1.03	0.99	0.88	1.07	1.07	1.11	1.04	1.04	36	11	18000	0.00813862	0.932	1.066	1.14378
3217.1	sp|Q9VE50|GOSR1_DROME	Probable 28 kDa Golgi SNARE protein OS=Drosophila melanogaster GN=Gos28 PE=2 SV=1	Gos28	0.82	0.93	1.04	0.96	0.87	1.05	1.06	1.16	1.04	1.07	7	5	3500	0.00814468	0.924	1.076	1.1645
5191.1	sp|Q24337|ER_DROME	Protein enhancer of rudimentary OS=Drosophila melanogaster GN=e(r) PE=1 SV=1	e(r)	1.09	1.16	0.99	1.02	1.04	0.88	0.95	0.93	0.96	0.98	2	1	1000	0.00815841	1.06	0.94	0.886792
2376.1	tr|E1JJ30|E1JJ30_DROME	RhoGAP100F, isoform D OS=Drosophila melanogaster GN=RhoGAP100F PE=4 SV=1	RhoGAP100F	1.04	0.97	1.22	1.08	1.05	0.95	0.93	0.91	0.91	0.93	12	11	6000	0.00819761	1.072	0.926	0.863806
995.1	sp|P10379|UZIP_DROME	Protein unzipped OS=Drosophila melanogaster GN=uzip PE=1 SV=2	uzip	1.04	1.05	1.17	1.07	0.97	0.94	0.94	0.93	0.92	0.98	33	12	16500	0.00821355	1.06	0.942	0.888679
595.1	tr|Q8SZA8|Q8SZA8_DROME	CG1319 OS=Drosophila melanogaster GN=CG1319 PE=2 SV=1	CG1319	0.99	1.06	1.17	1.08	1	0.97	0.92	0.92	0.91	0.97	52	3	26000	0.00823292	1.06	0.938	0.884906
3971.1	tr|Q9VE12|Q9VE12_DROME	CG6005 OS=Drosophila melanogaster GN=CG6005 PE=2 SV=2	CG6005	0.91	0.94	1.03	0.98	0.86	1.08	1.04	1.08	1.07	1.01	4	4	2000	0.00824175	0.944	1.056	1.11864
3010.1	sp|O96539-4|ATE1_DROME	Isoform C of Arginyl-tRNA--protein transferase 1 OS=Drosophila melanogaster GN=Ate1	Ate1	0.96	0.95	1.03	0.91	0.94	0.99	1.07	1.07	1.05	1.04	8	6	4000	0.00829477	0.958	1.044	1.08977
4594.1	tr|Q8MMD0|Q8MMD0_DROME	CG30423 OS=Drosophila melanogaster GN=CG30423 PE=2 SV=3	CG30423	0.91	0.89	1.07	0.9	0.84	1.08	1.07	1.08	1.15	1.01	3	2	1500	0.00830364	0.922	1.078	1.1692
4469.1	tr|B7Z045|B7Z045_DROME	BTB-protein-VII, isoform C OS=Drosophila melanogaster GN=BtbVII PE=4 SV=1	BtbVII	1.02	1.01	1.07	1	1.07	0.94	0.99	0.96	1	0.94	3	3	1500	0.00832962	1.034	0.966	0.934236
2639.1	tr|Q9VTB0|Q9VTB0_DROME	CG8003 OS=Drosophila melanogaster GN=CG8003 PE=2 SV=1	CG8003	1.04	1.12	1.14	1.14	0.93	0.93	0.92	0.96	0.94	0.88	10	8	5000	0.00835853	1.074	0.926	0.862197
4140.1	tr|O77436|O77436_DROME	CG13360 OS=Drosophila melanogaster GN=EG:34F3.5 PE=2 SV=1	EG:34F3.5	1.12	1.01	1.31	1.07	1.02	0.83	0.89	0.83	0.97	0.94	4	3	2000	0.00836723	1.106	0.892	0.80651
194.1	tr|Q9VPX6|Q9VPX6_DROME	Adenylyl cyclase-associated protein OS=Drosophila melanogaster GN=capt PE=2 SV=2	capt	0.89	0.98	1.03	0.95	0.89	1.09	1.02	1.07	1.02	1.07	143	19	71500	0.00837016	0.948	1.054	1.11181
226.3	tr|Q9VLH9|Q9VLH9_DROME	CG9468 OS=Drosophila melanogaster GN=CG9468 PE=2 SV=2	CG9468	1.97	2	1.25	0.72	1.2	0.48	0.55	0.61	0.66	0.54	52	24	26000	0.00838117	1.428	0.568	0.397759
4357.1	tr|Q9W246|Q9W246_DROME	CG4554 OS=Drosophila melanogaster GN=CG4554 PE=1 SV=2	CG4554	0.8	0.86	1.04	0.99	0.84	1.13	1.03	1.06	1.06	1.17	3	3	1500	0.00839877	0.906	1.09	1.20309
3521.1	tr|Q9VRT2|Q9VRT2_DROME	CG10472 OS=Drosophila melanogaster GN=CG10472 PE=2 SV=1	CG10472	1.62	1.64	1.29	0.76	1.16	0.67	0.63	0.65	0.88	0.71	6	4	3000	0.00841323	1.294	0.708	0.547141
2887.1	tr|Q6IGN6|Q6IGN6_DROME	CG34228 OS=Drosophila melanogaster GN=CG34228 PE=4 SV=1	CG34228	0.98	0.98	1.13	1.08	1.16	0.92	0.96	0.95	0.92	0.91	9	4	4500	0.0084247	1.066	0.932	0.874296
3054.1	tr|Q9VHF0|Q9VHF0_DROME	CG8129, isoform B OS=Drosophila melanogaster GN=CG8129 PE=2 SV=1	CG8129	0.93	1.03	1.21	1.22	1.08	0.9	0.92	0.91	0.89	0.89	8	5	4000	0.00843174	1.094	0.902	0.824497
1238.1	tr|B7YZF6|B7YZF6_DROME	CG42321, isoform N OS=Drosophila melanogaster GN=CG42321 PE=4 SV=1	CG42321	0.86	0.88	1.05	0.97	0.84	1.03	1.08	1.04	1.16	1.08	27	19	13500	0.00845036	0.92	1.078	1.17174
3059.1	tr|Q95T42|Q95T42_DROME	Superoxide dismutase [Cu-Zn] OS=Drosophila melanogaster GN=CG9027 PE=2 SV=1	CG9027	1.08	1.06	1.09	0.94	1.12	0.93	0.92	0.99	0.94	0.93	8	5	4000	0.00845191	1.058	0.942	0.890359
3736.1	tr|Q9VEY4|Q9VEY4_DROME	CG5916 OS=Drosophila melanogaster GN=CG5916 PE=2 SV=2	CG5916	1.03	0.97	1.17	1.05	1.09	0.94	0.95	0.94	0.89	0.97	5	4	2500	0.00845993	1.062	0.938	0.883239
2019.1	tr|Q9W229|Q9W229_DROME	40S ribosomal protein S24 OS=Drosophila melanogaster GN=RpS24 PE=2 SV=1	RpS24	1	1.17	1.14	1.11	0.96	0.91	0.87	0.96	0.93	0.95	16	3	8000	0.00847875	1.076	0.924	0.858736
1933.1	tr|Q7K1C3|Q7K1C3_DROME	CG6984 OS=Drosophila melanogaster GN=CG6984 PE=2 SV=1	CG6984	0.9	0.86	1.04	0.84	0.93	1.03	1.15	1.02	1.19	1.04	17	5	8500	0.00848696	0.914	1.086	1.18818
1788.1	tr|Q9VHW0|Q9VHW0_DROME	AT07710p OS=Drosophila melanogaster GN=CG7910 PE=2 SV=1	CG7910	1.18	1.03	1.59	1.22	1.02	0.83	0.62	0.91	0.92	0.69	18	14	9000	0.00851171	1.208	0.794	0.657285
1744.1	sp|Q9V3D2|HEM6_DROME	Coproporphyrinogen-III oxidase OS=Drosophila melanogaster GN=Coprox PE=1 SV=1	Coprox	0.83	0.96	1.06	0.92	0.9	1.07	1.06	1.06	1.06	1.08	19	9	9500	0.00851626	0.934	1.066	1.14133
3440.1	tr|Q9VY79|Q9VY79_DROME	CG11095 OS=Drosophila melanogaster GN=CG11095 PE=2 SV=1	CG11095	0.95	1.04	1.19	1.16	1.05	0.95	0.93	0.9	0.94	0.89	6	5	3000	0.00851626	1.078	0.922	0.855288
982.1	tr|Q9VMY5|Q9VMY5_DROME	CG12582, isoform A OS=Drosophila melanogaster GN=CG12582 PE=2 SV=2	CG12582	0.83	0.91	1.08	0.92	0.9	1.07	1.08	1.06	1.06	1.09	33	18	16500	0.00851626	0.928	1.072	1.15517
4705.1	tr|Q86BA5|Q86BA5_DROME	LP01981p OS=Drosophila melanogaster GN=p24-2 PE=2 SV=1	p24-2	0.88	0.94	1.05	0.93	0.83	0.99	1.08	1.09	1.1	1.1	3	1	1500	0.00856109	0.926	1.072	1.15767
1033.1	tr|Q9V455|Q9V455_DROME	Karyopherin alpha 3 OS=Drosophila melanogaster GN=Kap-alpha3 PE=2 SV=1	Kap-alpha3	0.83	0.92	1.01	1.01	0.87	1.1	1.04	1.1	1.01	1.1	32	11	16000	0.00856365	0.928	1.07	1.15302
4561.1	sp|Q9VL86|CBPA1_DROME	Zinc carboxypeptidase A 1 OS=Drosophila melanogaster GN=CG17633 PE=2 SV=1	CG17633	1.69	1.77	1.25	0.74	1.2	0.74	0.65	0.53	0.67	0.76	3	2	1500	0.00856413	1.33	0.67	0.503759
2995.1	tr|Q9W228|Q9W228_DROME	RE07815p OS=Drosophila melanogaster GN=Ugt58Fa PE=2 SV=3	Ugt58Fa	1.05	1.18	1.21	1.12	0.91	0.88	0.91	0.92	0.89	0.93	8	6	4000	0.00856542	1.094	0.906	0.828154
767.1	sp|P40304|PSB1_DROME	Proteasome subunit beta type-1 OS=Drosophila melanogaster GN=Pros26 PE=1 SV=2	Pros26	0.87	0.96	1.05	0.93	0.86	1.09	1.04	1.04	1.04	1.11	42	9	21000	0.00857282	0.934	1.064	1.13919
829.1	tr|Q9VUJ1|Q9VUJ1_DROME	Proteasome subunit beta type OS=Drosophila melanogaster GN=Prosbeta2 PE=2 SV=1	Prosbeta2	0.9	0.96	1.04	0.93	0.89	1.07	1.02	1.05	1.02	1.11	39	10	19500	0.0085953	0.944	1.054	1.11653
2856.1	sp|P08510-2|KCNAS_DROME	Isoform Alpha of Potassium voltage-gated channel protein Shaker OS=Drosophila melanogaster GN=Sh	Sh	1.03	1.01	1.15	1.1	0.98	0.94	0.95	0.96	0.92	0.95	9	6	4500	0.0085953	1.054	0.944	0.895636
1459.1	sp|P18053|PSA4_DROME	Proteasome subunit alpha type-4 OS=Drosophila melanogaster GN=Pros29 PE=1 SV=2	Pros29	0.92	0.93	1.05	0.91	0.92	1.03	1.04	1.02	1.11	1.06	23	9	11500	0.0086014	0.946	1.052	1.11205
460.2	sp|P48451|CANB1_DROME	Calcineurin subunit B type 1 OS=Drosophila melanogaster GN=CanB PE=1 SV=1	CanB	0.97	1	1.12	1.06	1.09	0.95	0.94	0.94	0.97	0.95	49	6	24500	0.0086159	1.048	0.95	0.906489
1905.1	sp|Q7JQW6|LIAS_DROME	Lipoyl synthase, mitochondrial OS=Drosophila melanogaster GN=Las PE=1 SV=2	Las	0.94	0.9	1.05	0.91	0.97	1.05	1.05	1.04	1.04	1.06	17	8	8500	0.00862459	0.954	1.048	1.09853
1358.1	sp|P40417-3|ERKA_DROME	Isoform C of Mitogen-activated protein kinase ERK-A OS=Drosophila melanogaster GN=rl	rl	0.91	0.94	1.04	0.96	0.94	1.05	1	1.04	1.07	1.07	25	13	12500	0.00867378	0.958	1.046	1.09186
4924.1	tr|Q9VDZ4|Q9VDZ4_DROME	CG42358 OS=Drosophila melanogaster GN=CG42358 PE=2 SV=1	CG42358	0.77	0.95	1.04	0.96	0.85	1.14	1.08	1.08	1.07	1.05	2	2	1000	0.00873065	0.914	1.084	1.186
763.1	sp|Q9V9X4|MTNA_DROME	Methylthioribose-1-phosphate isomerase OS=Drosophila melanogaster GN=CG11334 PE=2 SV=1	CG11334	0.91	0.97	1.03	0.95	0.92	1.07	0.99	1.05	1.05	1.06	42	12	21000	0.00874171	0.956	1.044	1.09205
5200.1	tr|Q9VKB8|Q9VKB8_DROME	CG14946 OS=Drosophila melanogaster GN=CG14946 PE=3 SV=3	CG14946	0.83	0.92	1.05	0.94	0.77	1.05	1.08	1.22	1.05	1.1	2	1	1000	0.00876356	0.902	1.1	1.21951
3455.1	tr|Q9VLX6|Q9VLX6_DROME	CG7191 OS=Drosophila melanogaster GN=CG7191 PE=2 SV=3	CG7191	0.86	0.9	1.06	0.95	0.87	1.09	1	1.09	1.06	1.12	6	5	3000	0.00876903	0.928	1.072	1.15517
4471.1	tr|Q9W1L7|Q9W1L7_DROME	CG5431, isoform A OS=Drosophila melanogaster GN=CG5431 PE=2 SV=2	CG5431	0.86	0.91	1.09	0.84	0.82	1.01	1.12	1.16	1.13	1.06	3	3	1500	0.00880087	0.904	1.096	1.21239
5557.1	sp|Q9VHN3|U595_DROME	UPF0595 protein CG11755 OS=Drosophila melanogaster GN=CG11755 PE=1 SV=1	CG11755	0.9	0.91	1	0.86	0.96	1.07	1.05	0.97	1.19	1.09	1	1	500	0.00883589	0.926	1.074	1.15983
4407.1	sp|P83098|STLK_DROME	Putative serine/threonine-protein kinase STE20-like OS=Drosophila melanogaster GN=Stlk PE=2 SV=2	Stlk	0.91	0.93	1.05	0.93	0.89	0.99	1.08	1.07	1.1	1.05	3	3	1500	0.00884149	0.942	1.058	1.12314
4546.1	tr|Q9VYX5|Q9VYX5_DROME	CG11699 OS=Drosophila melanogaster GN=CG11699 PE=2 SV=1	CG11699	0.96	0.96	1.02	0.94	0.84	1.08	1.04	1.01	1.06	1.09	3	2	1500	0.00886536	0.944	1.056	1.11864
5545.1	sp|Q8SWV6|FICD_DROME	Adenosine monophosphate-protein transferase FICD homolog OS=Drosophila melanogaster GN=CG9523 PE=1 SV=1	CG9523	0.96	0.91	1.05	0.83	0.87	0.99	1.07	1.11	1.1	1.12	1	1	500	0.00888949	0.924	1.078	1.16667
454.1	sp|P15330|DORS_DROME	Embryonic polarity protein dorsal OS=Drosophila melanogaster GN=dl PE=1 SV=2	dl	1.02	1.03	1.14	1.05	1	0.94	0.94	1	0.91	0.96	64	27	32000	0.0088904	1.048	0.95	0.906489
2382.1	tr|Q8IMR7|Q8IMR7_DROME	CG31082 OS=Drosophila melanogaster GN=CG31082 PE=1 SV=1	CG31082	0.93	0.96	1.03	0.96	0.95	1.01	1.04	1.01	1.06	1.05	12	10	6000	0.00889538	0.966	1.034	1.07039
27.2	tr|O62526|O62526_DROME	ADP/ATP translocase OS=Drosophila melanogaster GN=Ant2 PE=2 SV=1	Ant2	0.72	0.89	0.95	1.02	0.77	1.23	0.98	1.24	1.05	1.14	128	8	64000	0.0088995	0.87	1.128	1.29655
869.1	tr|A1ZAY4|A1ZAY4_DROME	CG4984, isoform A OS=Drosophila melanogaster GN=CG4984-RB PE=2 SV=1	CG4984-RB	1.02	1.15	1.2	1.14	0.94	0.87	0.9	0.95	0.86	0.97	37	15	18500	0.00892235	1.09	0.91	0.834862
641.1	tr|Q8INH6|Q8INH6_DROME	CG32473, isoform C OS=Drosophila melanogaster GN=CG32473 PE=2 SV=1	CG32473	0.92	0.96	1.04	0.96	0.88	1.02	1.05	1.05	1.06	1.05	48	24	24000	0.00892328	0.952	1.046	1.09874
5030.1	tr|Q9VT41|Q9VT41_DROME	Deflated OS=Drosophila melanogaster GN=defl PE=2 SV=1	defl	0.73	0.82	1.02	1.05	0.71	1.2	1.08	1.15	1.05	1.17	2	2	1000	0.00892405	0.866	1.13	1.30485
4287.1	tr|Q7JXU4|Q7JXU4_DROME	Nuclear GTP binding protein OS=Drosophila melanogaster GN=ns2 PE=2 SV=1	ns2	0.89	0.98	0.99	0.87	0.86	1.07	1.05	1	1.06	1.23	3	3	1500	0.00897346	0.918	1.082	1.17865
4544.1	tr|Q9VDC8|Q9VDC8_DROME	CG3337 OS=Drosophila melanogaster GN=CG3337-RA PE=2 SV=1	CG3337-RA	1.01	1.16	1.18	1.08	0.97	0.95	0.9	0.86	0.9	0.99	3	2	1500	0.0089969	1.08	0.92	0.851852
828.1	tr|O18333|O18333_DROME	GH01619p OS=Drosophila melanogaster GN=Rab2 PE=2 SV=1	Rab2	0.88	0.92	1.07	0.93	0.83	1.04	1.09	1.04	1.08	1.1	39	11	19500	0.00899947	0.926	1.07	1.15551
3231.1	tr|Q9VCZ7|Q9VCZ7_DROME	CG5376 OS=Drosophila melanogaster GN=CG5376 PE=1 SV=1	CG5376	0.96	0.89	0.94	0.96	1.02	1.02	1.03	1.01	1.09	1.1	7	5	3500	0.0090317	0.954	1.05	1.10063
2452.1	tr|Q9VX17|Q9VX17_DROME	CG6398 OS=Drosophila melanogaster GN=CG6398 PE=2 SV=1	CG6398	0.92	0.92	1.04	0.97	0.87	1.05	1.07	1.07	1	1.08	12	6	6000	0.00903245	0.944	1.054	1.11653
98.2	tr|Q9VFR2|Q9VFR2_DROME	CG9297, isoform A OS=Drosophila melanogaster GN=CG9297 PE=2 SV=1	CG9297	1.01	1	1.18	1.03	1.1	0.92	0.98	0.9	0.9	0.97	294	33	147000	0.00904213	1.064	0.934	0.87782
5330.1	tr|Q9VBF5|Q9VBF5_DROME	CG5432 OS=Drosophila melanogaster GN=CG5432 PE=2 SV=2	CG5432	0.63	0.76	1.01	0.8	0.77	1.19	1.11	0.95	1.58	1.2	1	1	500	0.00908716	0.794	1.206	1.51889
4467.1	tr|A0T1Z5|A0T1Z5_DROME	Yurt delta OS=Drosophila melanogaster GN=yrt PE=2 SV=1	yrt	1.06	1.01	1.11	1.03	1.03	0.87	0.97	0.97	0.95	1	3	3	1500	0.00908984	1.048	0.952	0.908397
1580.1	tr|Q2MGJ8|Q2MGJ8_DROME	CG10097, isoform B OS=Drosophila melanogaster GN=CG10097 PE=4 SV=1	CG10097	1.22	1.07	1.69	1.2	1.01	0.73	0.6	0.88	0.97	0.63	21	10	10500	0.0091313	1.238	0.762	0.615509
5293.1	tr|Q9VNV2|Q9VNV2_DROME	CG11523 OS=Drosophila melanogaster GN=CG11523 PE=2 SV=1	CG11523	0.93	0.86	1.01	0.97	0.87	1.09	1.03	0.98	1.16	1.1	1	1	500	0.00915465	0.928	1.072	1.15517
824.1	tr|Q9VQL1|Q9VQL1_DROME	CG17259 OS=Drosophila melanogaster GN=CG17259 PE=2 SV=1	CG17259	1.09	1.11	1.17	0.99	0.98	0.91	0.95	0.89	0.97	0.95	39	15	19500	0.0091602	1.068	0.934	0.874532
134.1	tr|Q9VIT9|Q9VIT9_DROME	Thiolester containing protein IV OS=Drosophila melanogaster GN=TepIV PE=1 SV=2	TepIV	0.8	0.93	1.04	0.96	0.93	1.07	1.06	1.1	1.07	1.04	214	64	107000	0.00918477	0.932	1.068	1.14592
5287.1	tr|Q9VHF7|Q9VHF7_DROME	CG16749 OS=Drosophila melanogaster GN=CG16749 PE=2 SV=1	CG16749	1.67	1.83	1.39	0.68	1.24	0.4	0.75	0.64	0.82	0.58	1	1	500	0.00919204	1.362	0.638	0.468429
5499.1	tr|Q9VVY7|Q9VVY7_DROME	CG32206 OS=Drosophila melanogaster GN=CG32206 PE=1 SV=3	CG32206	1.11	1.04	1.15	1.14	0.94	0.88	0.89	0.99	0.96	0.9	1	1	500	0.00928273	1.076	0.924	0.858736
1285.1	tr|Q9VZ96|Q9VZ96_DROME	Axotactin OS=Drosophila melanogaster GN=axo PE=2 SV=2	axo	0.92	0.91	1.06	0.93	0.83	1.02	1.1	1.05	1.12	1.06	26	20	13000	0.00928426	0.93	1.07	1.15054
5206.1	sp|Q4V6M7|UFSP1_DROME	Probable Ufm1-specific protease 1 OS=Drosophila melanogaster GN=UFSP1 PE=2 SV=1	UFSP1	0.82	0.93	0.95	0.96	0.98	1.02	1.18	1.07	1.09	1	2	1	1000	0.0092849	0.928	1.072	1.15517
3832.1	tr|Q9VCI7|Q9VCI7_DROME	CG10225 OS=Drosophila melanogaster GN=RanBP3 PE=2 SV=1	RanBP3	0.91	0.89	1.05	0.87	0.91	0.99	1.07	1.06	1.18	1.08	5	3	2500	0.00930775	0.926	1.076	1.16199
4293.1	tr|Q9VBR3|Q9VBR3_DROME	CG11910 OS=Drosophila melanogaster GN=CG11910 PE=2 SV=1	CG11910	1.03	1.07	1.1	1.09	0.97	0.94	0.9	0.97	0.91	1.01	3	3	1500	0.00931278	1.052	0.946	0.89924
2242.1	tr|Q9W196|Q9W196_DROME	CG3356 OS=Drosophila melanogaster GN=CG3356 PE=2 SV=1	CG3356	0.83	0.95	1.06	0.93	0.83	1.07	1.04	1.15	1.05	1.09	13	11	6500	0.00941864	0.92	1.08	1.17391
2380.1	tr|Q7PL71|Q7PL71_DROME	CG17494, isoform C OS=Drosophila melanogaster GN=CG17494 PE=4 SV=1	CG17494	1.02	1.05	1.2	1.09	0.99	0.93	0.9	0.89	1	0.93	12	11	6000	0.00942299	1.07	0.93	0.869159
4454.1	tr|Q0E8G6|Q0E8G6_DROME	CG3689, isoform C OS=Drosophila melanogaster GN=CG3689 PE=4 SV=1	CG3689	0.99	1.11	1.08	1.05	1.02	0.97	0.94	0.89	0.95	1.01	3	3	1500	0.00945141	1.05	0.952	0.906667
5110.1	tr|B7Z0B8|B7Z0B8_DROME	CG10625, isoform I OS=Drosophila melanogaster GN=CG10625 PE=4 SV=1	CG10625	1.11	1.2	1.26	0.99	1.09	0.81	0.82	0.74	1.1	0.87	2	2	1000	0.0094635	1.13	0.868	0.768142
3391.1	tr|Q9VB47|Q9VB47_DROME	Bigmax OS=Drosophila melanogaster GN=bigmax PE=2 SV=1	bigmax	0.91	0.94	1.05	0.92	0.92	1.07	1.03	1.03	1.02	1.1	6	6	3000	0.00946531	0.948	1.05	1.10759
425.1	sp|P29746|BNB_DROME	Protein bangles and beads OS=Drosophila melanogaster GN=bnb PE=1 SV=1	bnb	0.94	1.01	0.97	0.88	0.91	1.1	0.98	1.04	1.04	1.12	69	24	34500	0.00948177	0.942	1.056	1.12102
1367.1	tr|Q9VHB8|Q9VHB8_DROME	CG8199 OS=Drosophila melanogaster GN=CG8199 PE=2 SV=1	CG8199	0.88	0.93	1.07	0.91	0.91	1.06	1.06	1.03	1.09	1.05	25	10	12500	0.00954692	0.94	1.058	1.12553
3955.1	tr|Q9W410|Q9W410_DROME	CG3815 OS=Drosophila melanogaster GN=CG3815 PE=2 SV=2	CG3815	1	0.99	1.08	1.03	1.08	0.95	0.99	0.94	0.98	0.96	4	4	2000	0.00954796	1.036	0.964	0.930502
5271.1	tr|Q8MQP2|Q8MQP2_DROME	CG7231, isoform C OS=Drosophila melanogaster GN=CG7231-RD PE=2 SV=1	CG7231-RD	0.99	1.07	1.43	1.08	1.11	0.94	0.83	0.79	0.89	0.87	2	1	1000	0.00955254	1.136	0.864	0.760563
3998.1	tr|A1ZAP0|A1ZAP0_DROME	CG9642 OS=Drosophila melanogaster GN=CG9642 PE=4 SV=1	CG9642	1.19	1.07	1.62	1.03	1.08	0.91	0.85	0.66	0.79	0.81	4	4	2000	0.00957408	1.198	0.804	0.671119
5482.1	tr|Q9VG00|Q9VG00_DROME	Lethal (3) 87Df OS=Drosophila melanogaster GN=l(3)87Df PE=2 SV=1	l(3)87Df	0.9	0.83	1.02	0.88	0.87	1.01	1.16	1.01	1.26	1.05	1	1	500	0.00958825	0.9	1.098	1.22
3174.1	sp|Q9W3R7|ATG5_DROME	Autophagy protein 5 OS=Drosophila melanogaster GN=Atg5 PE=1 SV=2	Atg5	0.82	0.89	1.09	0.88	0.78	1.06	1.21	1.03	1.16	1.07	7	6	3500	0.00958986	0.892	1.106	1.23991
855.1	tr|P91941|P91941_DROME	Acp65Aa OS=Drosophila melanogaster GN=Acp65Aa PE=2 SV=2	Acp65Aa	1.05	1.04	1.2	1	1.04	0.96	0.89	0.88	0.96	0.97	38	2	19000	0.0096152	1.066	0.932	0.874296
5143.1	sp|Q8INM3-2|SLE_DROME	Isoform B of Protein slender lobes OS=Drosophila melanogaster GN=sle	sle	1.04	1.06	1.23	1.06	1.02	0.93	0.98	0.82	0.87	0.98	2	2	1000	0.00962135	1.082	0.916	0.84658
930.1	tr|Q9W4A6|Q9W4A6_DROME	CG42492, isoform A OS=Drosophila melanogaster GN=CG11473 PE=2 SV=1	CG11473	1.07	0.97	1.29	1.13	1.02	0.92	0.93	0.9	0.87	0.91	35	11	17500	0.00965767	1.096	0.906	0.826642
241.1	tr|Q9V400|Q9V400_DROME	Integrin linked kinase OS=Drosophila melanogaster GN=Ilk PE=2 SV=1	Ilk	0.88	0.91	1.06	0.95	0.9	1.07	1.07	1.07	1	1.1	117	15	58500	0.00966342	0.94	1.062	1.12979
5025.1	sp|Q8IR45|MF2NB_DROME	Protein MEF2BNB homolog OS=Drosophila melanogaster GN=CG32590 PE=2 SV=1	CG32590	0.85	1.02	0.93	0.94	0.83	1.14	1	1.17	0.99	1.13	2	2	1000	0.00966454	0.914	1.086	1.18818
2645.1	tr|Q9VDC2|Q9VDC2_DROME	CG5919 protein OS=Drosophila melanogaster GN=CG5919 PE=2 SV=1	CG5919	1.04	1.04	1.13	1.05	0.97	0.98	0.95	0.92	0.96	0.96	10	8	5000	0.00967848	1.046	0.954	0.912046
809.1	tr|O97418|O97418_DROME	CG3621 OS=Drosophila melanogaster GN=CG3621-RA PE=2 SV=1	CG3621-RA	1.03	1	1.15	1.03	1.03	0.93	0.97	0.92	0.97	0.97	40	6	20000	0.00968075	1.048	0.952	0.908397
944.1	tr|A8JNK1|A8JNK1_DROME	Ensconsin, isoform F OS=Drosophila melanogaster GN=ens PE=4 SV=1	ens	0.91	0.92	1.04	0.96	0.93	1.05	1.04	1.1	1.05	1	34	26	17000	0.00968075	0.952	1.048	1.10084
4035.1	tr|A8JR87|A8JR87_DROME	Inwardly rectifying potassium channel, isoform B OS=Drosophila melanogaster GN=Ir PE=3 SV=1	Ir	0.93	0.92	1.01	0.97	0.89	1.02	1.05	1.04	1.15	1.01	4	4	2000	0.009707	0.944	1.054	1.11653
57.1	tr|Q9VHJ8|Q9VHJ8_DROME	SkpA associated protein, isoform A OS=Drosophila melanogaster GN=skap PE=2 SV=2	skap	0.92	0.91	1.03	0.96	0.98	1.03	1.05	1.01	1.05	1.05	526	21	263000	0.00970772	0.96	1.038	1.08125
522.1	tr|Q9V3V2|Q9V3V2_DROME	Fkbp13, isoform A OS=Drosophila melanogaster GN=Fkbp13 PE=2 SV=1	Fkbp13	1	1.1	1.19	1.07	0.97	0.93	0.93	0.95	0.92	0.94	58	12	29000	0.00975022	1.066	0.934	0.876173
5472.1	tr|Q9VME3|Q9VME3_DROME	CG9507 OS=Drosophila melanogaster GN=CG9507 PE=2 SV=1	CG9507	1	1.02	1.08	1.03	1.02	0.97	0.95	0.97	0.97	1.01	1	1	500	0.00977393	1.03	0.974	0.945631
2201.1	tr|Q9VRV8|Q9VRV8_DROME	Transportin, isoform A OS=Drosophila melanogaster GN=Trn PE=2 SV=1	Trn	0.87	0.92	1.08	0.92	0.89	1.1	1.05	1.04	1.07	1.07	14	7	7000	0.00985003	0.936	1.066	1.13889
4221.1	sp|Q9W0Y2|YS11_DROME	Putative gamma-glutamylcyclotransferase CG2811 OS=Drosophila melanogaster GN=CG2811 PE=2 SV=2	CG2811	0.83	0.9	1.05	0.97	0.94	1.06	1.06	1.05	1.08	1.06	4	2	2000	0.0098599	0.938	1.062	1.1322
4476.1	tr|Q9VFW8|Q9VFW8_DROME	CG8774, isoform B OS=Drosophila melanogaster GN=CG8774 PE=1 SV=2	CG8774	1.61	1.49	1.18	0.77	1.29	0.62	0.73	0.73	0.97	0.62	3	3	1500	0.00988451	1.268	0.734	0.578864
5040.1	tr|Q9VZ77|Q9VZ77_DROME	CG17150, isoform D OS=Drosophila melanogaster GN=CG17150 PE=2 SV=3	CG17150	0.85	0.72	1	0.99	0.96	1.12	1.15	1.09	1.07	1.04	2	2	1000	0.00988822	0.904	1.094	1.21018
3340.1	tr|Q7JMZ0|Q7JMZ0_DROME	RIC (Ras which interacts with Calmodulin) OS=Drosophila melanogaster GN=Ric PE=2 SV=1	Ric	0.86	0.87	0.98	1.01	0.94	1.13	1.09	1.12	0.98	1.03	7	3	3500	0.00988982	0.932	1.07	1.14807
2617.1	sp|P30189|TOP1_DROME	DNA topoisomerase 1 OS=Drosophila melanogaster GN=Top1 PE=1 SV=1	Top1	1.03	1.03	1.17	1.02	1.02	0.94	0.93	0.91	0.99	0.96	10	10	5000	0.00990393	1.054	0.946	0.897533
3242.1	tr|Q9VX34|Q9VX34_DROME	CG5800 OS=Drosophila melanogaster GN=CG5800 PE=2 SV=2	CG5800	0.71	0.91	1.11	0.88	0.78	1.09	1.09	1.17	1.07	1.17	7	5	3500	0.00991219	0.878	1.118	1.27335
3310.1	tr|Q9VN77|Q9VN77_DROME	CG12007 OS=Drosophila melanogaster GN=CG12007 PE=2 SV=1	CG12007	0.88	0.93	1.08	0.91	0.88	1.05	1.08	1.04	1.08	1.07	7	4	3500	0.00994463	0.936	1.064	1.13675
5624.1	tr|Q961S1|Q961S1_DROME	RhoGAP5A, isoform B OS=Drosophila melanogaster GN=RhoGAP5A PE=2 SV=1	RhoGAP5A	0.98	1.33	1.09	1.24	1.04	0.95	0.75	0.99	0.77	0.87	1	1	500	0.00994992	1.136	0.866	0.762324
4463.1	tr|Q9VX06|Q9VX06_DROME	Minibrain, isoform H OS=Drosophila melanogaster GN=mnb PE=2 SV=2	mnb	1.1	1.02	1.26	1.02	1.02	0.89	0.93	0.85	0.94	0.96	3	3	1500	0.00995231	1.084	0.914	0.843173
508.1	sp|Q9VL18|EF1D_DROME	Probable elongation factor 1-delta OS=Drosophila melanogaster GN=eEF1delta PE=1 SV=1	eEF1delta	0.87	0.96	1.03	0.95	0.95	1.02	1.05	1.09	1.06	1.02	59	16	29500	0.00998259	0.952	1.048	1.10084
1395.1	sp|Q9VR59-7|VIP1_DROME	Isoform K of Inositol hexakisphosphate and diphosphoinositol-pentakisphosphate kinase OS=Drosophila melanogaster GN=l(1)G0196	l(1)G0196	1	1.04	1.21	1.11	0.99	0.95	0.93	0.94	0.9	0.93	24	18	12000	0.00998731	1.07	0.93	0.869159
4604.1	tr|Q9VQZ0|Q9VQZ0_DROME	CG3652 OS=Drosophila melanogaster GN=CG3652 PE=2 SV=2	CG3652	0.79	0.92	1	1.02	0.85	1.13	1.04	1.14	1.01	1.11	3	2	1500	0.0100493	0.916	1.086	1.18559
3126.1	tr|Q7K0D8|Q7K0D8_DROME	CG2158 OS=Drosophila melanogaster GN=Nup50 PE=2 SV=1	Nup50	1.04	1.09	1.1	1.04	0.96	0.95	0.92	0.96	0.98	0.97	7	7	3500	0.0100885	1.046	0.956	0.913958
2021.1	tr|Q8SXQ5|Q8SXQ5_DROME	CG14407 OS=Drosophila melanogaster GN=CG14407 PE=2 SV=1	CG14407	0.79	0.88	1	0.95	0.9	1.14	1.1	1.16	0.92	1.16	16	2	8000	0.0102117	0.904	1.096	1.21239
2457.1	tr|Q8IMV7|Q8IMV7_DROME	CG13627, isoform B OS=Drosophila melanogaster GN=CG13627 PE=2 SV=2	CG13627	1	1.01	1.1	1.02	1.18	0.92	0.91	0.93	0.99	0.94	12	6	6000	0.0102252	1.062	0.938	0.883239
3008.1	tr|B7YZT1|B7YZT1_DROME	CG42345, isoform D OS=Drosophila melanogaster GN=CG42345 PE=4 SV=1	CG42345	0.98	1.1	1.13	1.1	1	0.97	0.9	0.89	0.94	1	8	6	4000	0.010227	1.062	0.94	0.885122
3851.1	tr|Q9VI57|Q9VI57_DROME	Dephospho-CoA kinase OS=Drosophila melanogaster GN=Dpck PE=2 SV=1	Dpck	1.08	1.1	1.22	1.03	0.99	0.84	0.9	0.87	1.02	0.95	5	3	2500	0.0102509	1.084	0.916	0.845018
797.1	tr|Q8IQA5|Q8IQA5_DROME	CG32353 OS=Drosophila melanogaster GN=CG32353 PE=2 SV=1	CG32353	1.03	1.02	1.17	1.04	1	0.95	0.94	0.94	0.96	0.96	40	19	20000	0.0102686	1.052	0.95	0.903042
3206.1	tr|Q9VH98|Q9VH98_DROME	Diuretic hormone, isoform A OS=Drosophila melanogaster GN=Dh PE=2 SV=4	Dh	0.81	0.83	1	1.03	0.83	1.22	1.04	1.1	1.02	1.1	7	6	3500	0.0103224	0.9	1.096	1.21778
1555.1	sp|Q9VAW5|LARP_DROME	La-related protein OS=Drosophila melanogaster GN=larp PE=1 SV=4	larp	1.05	1.01	1.17	1.02	1.03	0.91	0.99	0.91	0.98	0.92	21	14	10500	0.0103409	1.056	0.942	0.892045
3938.1	sp|P18289|JRA_DROME	Transcription factor AP-1 OS=Drosophila melanogaster GN=Jra PE=1 SV=2	Jra	0.86	0.85	1.08	0.94	0.9	1.04	1.12	1.05	1.1	1.06	4	4	2000	0.0103414	0.926	1.074	1.15983
1665.1	tr|Q9VGF7|Q9VGF7_DROME	CG18347 OS=Drosophila melanogaster GN=CG18347 PE=2 SV=1	CG18347	0.89	0.94	1.07	0.9	0.84	1	1.09	1.08	1.11	1.08	20	8	10000	0.0103572	0.928	1.072	1.15517
4277.1	sp|Q9VWU1|PSH_DROME	Serine protease persephone OS=Drosophila melanogaster GN=psh PE=1 SV=1	psh	0.72	0.95	0.91	1.01	0.75	1.26	0.95	1.2	1.07	1.17	3	3	1500	0.0103996	0.868	1.13	1.30184
2763.1	tr|Q9VK18|Q9VK18_DROME	CG16812 OS=Drosophila melanogaster GN=CG16812 PE=2 SV=1	CG16812	0.91	0.88	1.08	0.9	0.85	1.06	1.09	1.15	1.08	1.01	9	9	4500	0.0103999	0.924	1.078	1.16667
5426.1	sp|Q7KU86|URM1_DROME	Ubiquitin-related modifier 1 homolog OS=Drosophila melanogaster GN=CG33276 PE=2 SV=2	CG33276	0.74	0.9	1.01	1	0.68	1.22	1.06	1	1.23	1.17	1	1	500	0.0104152	0.866	1.136	1.31178
3330.1	sp|Q9VMV6|SELT_DROME	SelT-like protein OS=Drosophila melanogaster GN=CG3887 PE=2 SV=1	CG3887	0.9	0.98	1	0.86	0.79	0.98	1.08	1.07	1.24	1.11	7	3	3500	0.0104357	0.906	1.096	1.20971
2075.1	tr|Q9I7L5|Q9I7L5_DROME	Alpha-Esterase-10 OS=Drosophila melanogaster GN=alpha-Est10 PE=4 SV=3	alpha-Est10	0.97	1.12	1.31	1.19	0.97	0.86	0.91	0.93	0.87	0.88	15	8	7500	0.0104398	1.112	0.89	0.80036
98.1	tr|Q8I0D4|Q8I0D4_DROME	CG9297, isoform B OS=Drosophila melanogaster GN=CG9297 PE=2 SV=1	CG9297	1.01	1	1.18	1.03	1.1	0.92	0.98	0.9	0.9	0.98	295	34	147500	0.0104626	1.064	0.936	0.879699
3514.1	tr|Q9VJL6|Q9VJL6_DROME	CG5869 OS=Drosophila melanogaster GN=CG5869 PE=2 SV=2	CG5869	0.83	0.97	1.04	0.94	0.9	1.09	1.05	1.01	1.1	1.07	6	4	3000	0.0104626	0.936	1.064	1.13675
2045.1	tr|Q7KT70|Q7KT70_DROME	Gliotactin, isoform A OS=Drosophila melanogaster GN=Gli PE=2 SV=1	Gli	0.84	0.93	1.05	0.95	0.8	1.13	1.04	1.14	1	1.13	15	11	7500	0.010476	0.914	1.088	1.19037
735.1	sp|Q9NHE5-2|CAPS_DROME	Isoform 2 of Calcium-dependent secretion activator OS=Drosophila melanogaster GN=Caps	Caps	1.03	0.98	1.18	1.07	1.03	0.91	0.96	0.94	0.96	0.94	43	26	21500	0.0104807	1.058	0.942	0.890359
4819.1	tr|Q9W436|Q9W436_DROME	GH03315p OS=Drosophila melanogaster GN=Nep1 PE=2 SV=2	Nep1	1.07	1.06	1.23	1.17	0.94	0.92	0.93	0.94	0.94	0.8	2	2	1000	0.0105031	1.094	0.906	0.828154
5049.1	tr|Q9VIR9|Q9VIR9_DROME	Female sterile (2) ltoPP43, isoform A OS=Drosophila melanogaster GN=fs(2)ltoPP43 PE=2 SV=1	fs(2)ltoPP43	0.88	0.82	1.09	0.93	0.88	1.09	1.1	1.03	1.09	1.08	2	2	1000	0.0105304	0.92	1.078	1.17174
1438.1	tr|Q86BA1|Q86BA1_DROME	Molecule interacting with CasL, isoform C OS=Drosophila melanogaster GN=Mical PE=2 SV=1	Mical	1.02	1.01	1.17	1.03	1.02	0.94	0.95	0.94	0.97	0.94	23	20	11500	0.0105429	1.05	0.948	0.902857
2559.1	tr|Q9VG51|Q9VG51_DROME	CG6359 OS=Drosophila melanogaster GN=CG6359 PE=2 SV=1	CG6359	0.79	0.89	1	1.01	0.94	1.12	1.03	1.11	1.03	1.08	11	6	5500	0.0106027	0.926	1.074	1.15983
2519.1	sp|Q9XTM1|EXOC5_DROME	Exocyst complex component 5 OS=Drosophila melanogaster GN=sec10 PE=1 SV=1	sec10	0.9	0.94	1.05	0.98	0.89	1.04	1.05	1.06	1.06	1.04	11	8	5500	0.0106204	0.952	1.05	1.10294
4781.1	tr|Q8I0S2|Q8I0S2_DROME	CG32170 OS=Drosophila melanogaster GN=CG32170 PE=2 SV=1	CG32170	0.96	0.93	1.01	0.94	0.92	1.12	0.98	1.08	1.01	1.06	2	2	1000	0.0106204	0.952	1.05	1.10294
1577.1	tr|Q9VGT8|Q9VGT8_DROME	Ugt86Dd (Fragment) OS=Drosophila melanogaster GN=Ugt86Dd PE=3 SV=2	Ugt86Dd	0.89	0.9	1.09	0.87	0.85	1.05	1.14	1.06	1.12	1.03	21	10	10500	0.0106238	0.92	1.08	1.17391
2226.1	sp|A8DYH2|UFM1_DROME	Ubiquitin-fold modifier 1 OS=Drosophila melanogaster GN=CG34191 PE=3 SV=1	CG34191	0.93	0.96	1.04	0.96	0.92	1.02	1.06	1.02	1.03	1.07	14	3	7000	0.0106362	0.962	1.04	1.08108
419.1	tr|A1Z893|A1Z893_DROME	CG12896 OS=Drosophila melanogaster GN=CG12896-RA PE=2 SV=1	CG12896-RA	0.8	0.93	1.06	0.96	0.86	1.1	1.04	1.09	1.13	1.04	70	11	35000	0.0106456	0.922	1.08	1.17137
4111.1	tr|Q7JZW0|Q7JZW0_DROME	Cuticular protein 51A OS=Drosophila melanogaster GN=Cpr51A PE=2 SV=1	Cpr51A	1.16	1.11	1.33	1	1.03	0.84	0.85	0.75	1.05	0.88	4	3	2000	0.0107701	1.126	0.874	0.776199
2735.1	sp|Q9V751|ATTB_DROME	Attacin-B OS=Drosophila melanogaster GN=AttB PE=1 SV=2	AttB	0.35	0.35	0.38	0.34	0.36	1.9	0.79	0.66	2.51	2.38	10	5	5000	0.0107712	0.356	1.648	4.62921
4094.1	tr|Q9VEC8|Q9VEC8_DROME	CG7215, isoform A OS=Drosophila melanogaster GN=CG7215 PE=2 SV=1	CG7215	0.86	0.94	1.03	0.95	0.91	1.12	1.03	1.09	0.98	1.09	4	3	2000	0.0107845	0.938	1.062	1.1322
601.3	sp|P48456|PP2B1_DROME	Serine/threonine-protein phosphatase 2B catalytic subunit 1 OS=Drosophila melanogaster GN=CanA1 PE=1 SV=2	CanA1	0.99	1.01	1.16	1.08	1.03	0.95	0.96	0.95	0.91	0.97	28	11	14000	0.010813	1.054	0.948	0.899431
306.1	tr|Q9VSX2|Q9VSX2_DROME	CG4461 OS=Drosophila melanogaster GN=CG4461 PE=2 SV=1	CG4461	0.89	0.93	1.05	0.95	0.95	1.06	1.05	1.03	1.02	1.08	94	10	47000	0.0108132	0.954	1.048	1.09853
2942.1	sp|Q01637|UMPS_DROME	Uridine 5'-monophosphate synthase OS=Drosophila melanogaster GN=r-l PE=2 SV=2	r-l	1.01	1.14	1.2	1.08	0.95	0.92	0.97	0.91	0.91	0.91	8	7	4000	0.0108641	1.076	0.924	0.858736
407.1	tr|Q9VL68|Q9VL68_DROME	CG4598 OS=Drosophila melanogaster GN=CG4598 PE=2 SV=2	CG4598	0.79	0.94	0.93	1.02	0.85	1.18	1	1.15	0.99	1.14	73	9	36500	0.0108853	0.906	1.092	1.2053
5507.1	tr|Q9VF45|Q9VF45_DROME	CG5404 OS=Drosophila melanogaster GN=CG5404 PE=2 SV=2	CG5404	1.03	1.2	1.07	1.11	0.95	0.94	0.91	0.93	0.89	0.97	1	1	500	0.0109132	1.072	0.928	0.865672
5566.1	tr|Q8T0X8|Q8T0X8_DROME	Chemosensory protein A 29a OS=Drosophila melanogaster GN=CheA29a PE=2 SV=1	CheA29a	0.57	0.6	1.31	0.7	0.63	1.36	1.23	1.22	1.11	1.27	1	1	500	0.0109387	0.762	1.238	1.62467
1261.1	sp|Q9U4L6|TO401_DROME	Mitochondrial import receptor subunit TOM40 homolog 1 OS=Drosophila melanogaster GN=Tom40 PE=2 SV=2	Tom40	1.05	1.33	1.09	1.12	0.95	0.91	0.82	0.94	0.89	0.9	27	11	13500	0.0109444	1.108	0.892	0.805054
3773.1	tr|Q9VJ41|Q9VJ41_DROME	CG33120 OS=Drosophila melanogaster GN=CG10599 PE=2 SV=2	CG10599	1	0.97	1.14	1.15	1.05	0.9	0.94	0.95	0.94	0.96	5	4	2500	0.0109738	1.062	0.938	0.883239
606.1	sp|P31009|RS2_DROME	40S ribosomal protein S2 OS=Drosophila melanogaster GN=sop PE=1 SV=2	sop	1	1.04	1.13	1.07	0.99	0.94	0.96	0.99	0.96	0.92	51	8	25500	0.0110235	1.046	0.954	0.912046
4480.1	tr|Q86BH2|Q86BH2_DROME	Grunge, isoform C OS=Drosophila melanogaster GN=Gug PE=2 SV=1	Gug	1.15	0.99	1.19	0.98	1.19	0.84	0.94	0.86	1.03	0.84	3	3	1500	0.0110376	1.1	0.902	0.82
2652.1	tr|Q7KN04|Q7KN04_DROME	Fat-spondin OS=Drosophila melanogaster GN=fat-spondin PE=2 SV=1	fat-spondin	0.85	0.9	1.06	0.95	0.95	1.07	1.06	1.04	1.07	1.05	10	8	5000	0.0111278	0.942	1.058	1.12314
226.2	tr|Q9VKV1|Q9VKV1_DROME	BcDNA.GH02419 OS=Drosophila melanogaster GN=BcDNA.GH02419 PE=2 SV=2	BcDNA.GH02419	0.9	0.94	1.06	0.91	0.94	1.04	1.03	1.07	1.08	1.03	115	33	57500	0.0112024	0.95	1.05	1.10526
4629.1	sp|Q7KVA1|XYLT_DROME	Xylosyltransferase oxt OS=Drosophila melanogaster GN=oxt PE=2 SV=1	oxt	1.13	1.06	1.14	1.19	0.91	0.85	0.95	0.96	0.9	0.91	3	2	1500	0.0112092	1.086	0.914	0.841621
3083.1	tr|Q8IQB7|Q8IQB7_DROME	CG32032 OS=Drosophila melanogaster GN=CG32032-RA PE=2 SV=1	CG32032-RA	0.82	0.88	1.09	0.96	0.77	1.1	1.1	1.12	1.11	1.04	8	4	4000	0.0112408	0.904	1.094	1.21018
3019.1	sp|Q9VKV5|LIN1_DROME	LIN1-like protein OS=Drosophila melanogaster GN=CG5198 PE=1 SV=1	CG5198	0.94	1.01	1.01	0.89	0.93	1.03	1.07	1.08	1.02	1.02	8	5	4000	0.0112713	0.956	1.044	1.09205
1208.1	sp|Q86S05-3|LIG_DROME	Isoform B of Protein lingerer OS=Drosophila melanogaster GN=lig	lig	1.01	1.01	1.13	1.01	1.06	0.95	0.95	0.93	1	0.96	28	14	14000	0.0112891	1.044	0.958	0.917625
4322.1	tr|Q9W5D3|Q9W5D3_DROME	CG16989 OS=Drosophila melanogaster GN=EG:34F3.4 PE=2 SV=2	EG:34F3.4	0.96	1.13	1.17	1.06	1.02	0.94	0.93	0.87	0.94	0.98	3	3	1500	0.0113282	1.068	0.932	0.872659
1487.1	tr|Q9VGP4|Q9VGP4_DROME	LP08082p OS=Drosophila melanogaster GN=Ranbp9 PE=2 SV=1	Ranbp9	0.87	0.92	1.06	0.95	0.92	1.05	1.05	1.1	1.06	1.02	22	15	11000	0.0113299	0.944	1.056	1.11864
1001.1	tr|Q86P18|Q86P18_DROME	CG33970, isoform A OS=Drosophila melanogaster GN=CG6166 PE=2 SV=1	CG6166	1.04	1.11	1.32	1.2	0.91	0.86	0.92	0.91	0.83	0.89	33	12	16500	0.011352	1.116	0.882	0.790323
2649.1	sp|P07192|MAL3_DROME	Probable maltase L OS=Drosophila melanogaster GN=LvpL PE=2 SV=2	LvpL	1.86	1.74	1.24	0.66	1.3	0.52	0.62	0.58	0.86	0.62	10	8	5000	0.0113558	1.36	0.64	0.470588
3425.1	tr|Q9VMY3|Q9VMY3_DROME	CG12581, isoform A OS=Drosophila melanogaster GN=CG12581 PE=2 SV=2	CG12581	0.99	1.04	1.12	1.09	0.99	0.94	0.97	0.97	0.92	0.97	6	5	3000	0.0113719	1.046	0.954	0.912046
894.1	tr|Q9U6R9|Q9U6R9_DROME	GH13039p OS=Drosophila melanogaster GN=gammaSnap PE=2 SV=1	gammaSnap	0.96	0.99	1.03	0.92	0.85	1.04	1.05	1.05	1.05	1.07	36	15	18000	0.0113853	0.95	1.052	1.10737
2363.1	sp|O46098|BCN92_DROME	Protein bcn92 OS=Drosophila melanogaster GN=bcn92 PE=3 SV=1	bcn92	0.85	0.97	1.04	0.95	0.84	1.11	1.04	1.08	1.01	1.1	13	2	6500	0.0114031	0.93	1.068	1.14839
5391.1	tr|Q9VPR4|Q9VPR4_DROME	AT08344p OS=Drosophila melanogaster GN=Nle PE=2 SV=2	Nle	0.72	0.92	1.04	0.92	0.89	1.02	1.2	1.16	1.12	1.02	1	1	500	0.0114359	0.898	1.104	1.2294
1562.1	tr|Q0KI98|Q0KI98_DROME	FI06027p OS=Drosophila melanogaster GN=Aats-trp PE=2 SV=1	Aats-trp	0.88	0.96	1.05	0.95	0.88	1.07	1.07	1.04	1.01	1.1	21	12	10500	0.0114618	0.944	1.058	1.12076
4581.1	tr|Q9VU13|Q9VU13_DROME	CG17667, isoform A OS=Drosophila melanogaster GN=Pegarn PE=2 SV=3	Pegarn	0.98	1.11	1.17	1.09	1	0.96	0.91	0.89	0.88	1.01	3	2	1500	0.0114625	1.07	0.93	0.869159
1586.1	tr|Q8MLS2|Q8MLS2_DROME	CG30410 OS=Drosophila melanogaster GN=CG30410 PE=4 SV=3	CG30410	0.96	1.02	1.22	1.08	1.08	0.92	0.93	0.93	0.95	0.92	21	9	10500	0.0114781	1.072	0.93	0.867537
2784.1	tr|Q9W406|Q9W406_DROME	CG15894, isoform A OS=Drosophila melanogaster GN=CG15894 PE=2 SV=1	CG15894	1.03	1.1	1.1	1.04	0.98	0.98	0.88	0.95	0.94	1	9	8	4500	0.011499	1.05	0.95	0.904762
2970.1	tr|Q9VS02|Q9VS02_DROME	CG9953 OS=Drosophila melanogaster GN=CG9953 PE=2 SV=1	CG9953	0.76	1.01	1.02	0.92	0.68	1.19	1.03	1.12	1.08	1.19	8	6	4000	0.0115071	0.878	1.122	1.2779
44.1	sp|A1ZA47|ZASP_DROME	PDZ and LIM domain protein Zasp OS=Drosophila melanogaster GN=Zasp52 PE=1 SV=2	Zasp52	0.98	1.03	1.07	1.04	1.05	1.01	0.95	0.95	0.94	0.99	609	74	304500	0.0115358	1.034	0.968	0.93617
100.1	tr|Q9VMB9|Q9VMB9_DROME	CG11015 OS=Drosophila melanogaster GN=CG11015 PE=2 SV=1	CG11015	0.97	1.18	1.26	1.09	1.03	0.97	0.87	0.8	0.84	1	290	4	145000	0.0115437	1.106	0.896	0.810127
2876.1	tr|Q9VT75|Q9VT75_DROME	Arrest defective 1, isoform A OS=Drosophila melanogaster GN=Ard1 PE=2 SV=1	Ard1	0.97	1.12	1.26	1.09	1	0.91	0.89	0.89	0.98	0.89	9	5	4500	0.0115594	1.088	0.912	0.838235
5102.1	tr|Q9VTB5|Q9VTB5_DROME	Ninjurin A gamma OS=Drosophila melanogaster GN=NijA PE=2 SV=2	NijA	0.83	0.92	0.95	1.02	0.85	1.18	1.06	1.09	0.95	1.14	2	2	1000	0.0116585	0.914	1.084	1.186
108.3	tr|Q9VAW1|Q9VAW1_DROME	Moca-cyp, isoform A OS=Drosophila melanogaster GN=Moca-cyp PE=2 SV=1	Moca-cyp	0.99	1.03	1.14	1.09	1.01	0.96	0.91	0.98	0.98	0.92	5	5	2500	0.0116724	1.052	0.95	0.903042
36.2	sp|P61857|TBB2_DROME	Tubulin beta-2 chain OS=Drosophila melanogaster GN=betaTub85D PE=1 SV=1	betaTub85D	0.82	0.92	1.01	1	0.91	1.14	1	1.07	1.07	1.05	364	16	182000	0.0117015	0.932	1.066	1.14378
74.1	tr|Q9VX36|Q9VX36_DROME	CG5703 OS=Drosophila melanogaster GN=CG5703 PE=1 SV=1	CG5703	0.99	1.03	1.14	1.03	1.04	0.98	0.92	0.94	0.94	0.99	412	15	206000	0.0117251	1.046	0.954	0.912046
2936.1	tr|Q7K4L9|Q7K4L9_DROME	CG8405 OS=Drosophila melanogaster GN=CG8405 PE=2 SV=1	CG8405	1.04	1.09	1.22	1	1	0.88	0.94	0.96	0.94	0.93	8	7	4000	0.0117683	1.07	0.93	0.869159
1654.1	tr|Q9VIC3|Q9VIC3_DROME	Alpha-Esterase-1 OS=Drosophila melanogaster GN=alpha-Est1 PE=2 SV=1	alpha-Est1	1.03	1	1.28	1.07	1.05	0.9	0.97	0.91	0.93	0.86	20	9	10000	0.0118146	1.086	0.914	0.841621
4883.1	tr|Q9VES7|Q9VES7_DROME	CG17562 OS=Drosophila melanogaster GN=CG17562 PE=2 SV=2	CG17562	1.13	0.95	1.54	1.19	1.09	0.89	0.63	0.9	0.89	0.79	2	2	1000	0.0118177	1.18	0.82	0.694915
2356.1	sp|Q9XZ63|ARMET_DROME	Mesencephalic astrocyte-derived neurotrophic factor homolog OS=Drosophila melanogaster GN=Manf PE=1 SV=2	Manf	0.95	1.02	1.01	0.9	0.85	1.04	1.03	1.06	1.06	1.09	13	4	6500	0.0118615	0.946	1.056	1.11628
443.1	tr|Q9VHX4|Q9VHX4_DROME	CG2767, isoform A OS=Drosophila melanogaster GN=CG2767 PE=2 SV=1	CG2767	0.87	0.96	1.04	0.97	0.94	1.05	1.03	1.05	1.06	1.04	66	15	33000	0.0118924	0.956	1.046	1.09414
2414.1	sp|Q8SYS7|NARF_DROME	Probable cytosolic Fe-S cluster assembly factor CG17683 OS=Drosophila melanogaster GN=CG17683 PE=2 SV=1	CG17683	0.91	0.97	1.03	0.95	0.94	0.99	1.04	1.08	1.05	1.04	12	9	6000	0.0118936	0.96	1.04	1.08333
819.1	tr|Q9VQ94|Q9VQ94_DROME	CG10882 OS=Drosophila melanogaster GN=gho PE=2 SV=2	gho	0.84	0.92	1.06	0.98	0.9	1.05	1.07	1.08	1.04	1.08	39	17	19500	0.0119029	0.94	1.064	1.13191
1025.1	tr|A1Z6Q0|A1Z6Q0_DROME	CG3287, isoform B OS=Drosophila melanogaster GN=CG3287 PE=4 SV=1	CG3287	1.05	1.12	1.19	1.1	0.92	0.91	0.92	0.92	0.91	0.97	32	15	16000	0.0119943	1.076	0.926	0.860595
1125.1	tr|Q7JZZ3|Q7JZZ3_DROME	CG13321 OS=Drosophila melanogaster GN=CG13321 PE=2 SV=1	CG13321	0.72	1.08	0.97	0.68	0.71	1.19	1.18	0.92	1.27	1.28	30	8	15000	0.0120215	0.832	1.168	1.40385
1809.1	tr|E1JJ51|E1JJ51_DROME	Pi4KIIalpha, isoform D OS=Drosophila melanogaster GN=Pi4KIIalpha PE=4 SV=1	Pi4KIIalpha	0.89	0.89	1.1	0.91	0.87	1.08	1.07	1.08	1.06	1.06	18	11	9000	0.0120349	0.932	1.07	1.14807
1385.1	tr|Q9W5X0|Q9W5X0_DROME	LD21953p OS=Drosophila melanogaster GN=Rab35 PE=2 SV=1	Rab35	0.85	0.94	1.06	0.96	0.85	1.02	1.09	1.05	1.08	1.09	25	7	12500	0.0120384	0.932	1.066	1.14378
2066.1	tr|O76521|O76521_DROME	FI03727p OS=Drosophila melanogaster GN=Kap-alpha1 PE=2 SV=1	Kap-alpha1	0.9	0.93	1.03	1	0.92	1.05	1.01	1.07	1.06	1.03	15	9	7500	0.0120465	0.956	1.044	1.09205
2564.1	tr|Q9VFP0|Q9VFP0_DROME	CG3061 OS=Drosophila melanogaster GN=CG3061 PE=2 SV=1	CG3061	0.92	0.93	1.04	0.97	0.92	1.02	1.04	1.04	1.1	1.02	11	6	5500	0.0120465	0.956	1.044	1.09205
3673.1	tr|Q6NR46|Q6NR46_DROME	RE58623p OS=Drosophila melanogaster GN=Spt-I PE=2 SV=1	Spt-I	0.86	1	1.01	0.97	0.8	1.08	1.03	1.04	1.11	1.1	5	5	2500	0.0120635	0.928	1.072	1.15517
5447.1	tr|Q9VMM6|Q9VMM6_DROME	FI07243p OS=Drosophila melanogaster GN=obst-E PE=2 SV=2	obst-E	0.95	1.34	1.12	1.24	0.98	0.91	0.82	0.81	0.88	0.94	1	1	500	0.0120858	1.126	0.872	0.774423
243.1	tr|Q960M4|Q960M4_DROME	LD45324p OS=Drosophila melanogaster GN=Prx5 PE=2 SV=1	Prx5	0.86	0.96	0.97	0.95	0.87	1.15	1.01	1.11	0.95	1.17	117	10	58500	0.0121244	0.922	1.078	1.1692
2729.1	tr|Q9VIW6|Q9VIW6_DROME	RE17845p OS=Drosophila melanogaster GN=Rab9 PE=2 SV=1	Rab9	0.87	0.83	1.08	0.9	0.92	1.03	1.14	1.06	1.14	1.03	10	5	5000	0.0121311	0.92	1.08	1.17391
1735.1	tr|Q95WY3|Q95WY3_DROME	FI04781p OS=Drosophila melanogaster GN=Nop56 PE=2 SV=1	Nop56	0.89	0.94	1.06	0.95	0.89	1.02	1.07	1.04	1.08	1.05	19	10	9500	0.012139	0.946	1.052	1.11205
230.1	tr|Q9W402|Q9W402_DROME	CG3446 OS=Drosophila melanogaster GN=CG3446 PE=2 SV=1	CG3446	1.06	1.02	1.15	1.06	0.98	0.89	0.95	0.93	0.96	1	122	8	61000	0.0121616	1.054	0.946	0.897533
728.1	sp|Q9VXY7|LSD2_DROME	Lipid storage droplets surface-binding protein 2 OS=Drosophila melanogaster GN=Lsd-2 PE=1 SV=1	Lsd-2	0.99	1.07	1.14	0.99	1.04	0.93	0.95	0.95	0.98	0.95	44	13	22000	0.0121628	1.046	0.952	0.910134
2745.1	tr|O97183|O97183_DROME	GH07456p OS=Drosophila melanogaster GN=RpII33 PE=2 SV=1	RpII33	0.87	0.92	1.06	0.94	0.91	1.05	1.05	1.09	1.1	1	10	4	5000	0.0122628	0.94	1.058	1.12553
2549.1	tr|Q95RS6|Q95RS6_DROME	CG40160, isoform A OS=Drosophila melanogaster GN=CG40160 PE=2 SV=1	CG40160	0.82	0.86	1.03	0.99	0.94	1.14	1.02	1.09	1.08	1.03	11	7	5500	0.0123589	0.928	1.072	1.15517
5536.1	sp|Q9VLJ8|MOCS3_DROME	Adenylyltransferase and sulfurtransferase MOCS3 OS=Drosophila melanogaster GN=CG13090 PE=1 SV=1	CG13090	0.69	0.83	1.07	0.99	0.77	1.26	1.01	1.1	1.15	1.13	1	1	500	0.0123764	0.87	1.13	1.29885
5506.1	tr|Q9VM63|Q9VM63_DROME	Gas41 OS=Drosophila melanogaster GN=Gas41 PE=2 SV=2	Gas41	0.9	0.95	1.07	0.88	0.91	1.04	1.09	1.04	1.04	1.07	1	1	500	0.0123947	0.942	1.056	1.12102
3774.1	tr|Q8MS38|Q8MS38_DROME	CG33217 OS=Drosophila melanogaster GN=CG33217 PE=2 SV=1	CG33217	0.85	0.97	1.02	0.99	0.85	1.02	1.05	1.05	1.13	1.08	5	4	2500	0.0124586	0.936	1.066	1.13889
2080.1	sp|Q95TN4|COG4_DROME	Conserved oligomeric Golgi complex subunit 4 OS=Drosophila melanogaster GN=CG7456 PE=1 SV=1	CG7456	0.85	0.96	1.04	0.94	0.89	1.11	1.05	1.08	0.98	1.1	15	8	7500	0.0124611	0.936	1.064	1.13675
3439.1	sp|Q961D9|BCL9_DROME	Protein BCL9 homolog OS=Drosophila melanogaster GN=lgs PE=1 SV=1	lgs	0.91	0.89	1.05	0.88	0.98	1.05	1.03	1.03	1.06	1.12	6	5	3000	0.0124728	0.942	1.058	1.12314
3102.1	tr|Q9VW58|Q9VW58_DROME	CG8004 OS=Drosophila melanogaster GN=CG8004 PE=2 SV=1	CG8004	0.99	0.99	1.12	1.06	1.04	0.94	0.98	0.97	0.94	0.96	8	3	4000	0.0124906	1.04	0.958	0.921154
146.1	tr|Q9VPE2|Q9VPE2_DROME	CG6020 OS=Drosophila melanogaster GN=CG6020 PE=1 SV=1	CG6020	0.99	1.06	1.1	1.08	1.01	0.99	0.91	0.97	0.9	1	188	19	94000	0.0125109	1.048	0.954	0.910305
5440.1	tr|Q9VC29|Q9VC29_DROME	Epidermal stripes and patches OS=Drosophila melanogaster GN=Esp PE=2 SV=1	Esp	1.15	1.26	1.13	0.99	0.98	0.77	0.96	0.93	0.95	0.89	1	1	500	0.0125305	1.102	0.9	0.816697
3469.1	tr|A1Z909|A1Z909_DROME	CG8545 OS=Drosophila melanogaster GN=CG8545-RA PE=2 SV=1	CG8545-RA	0.85	0.85	1.06	0.87	0.94	0.98	1.16	1.06	1.18	1.06	6	5	3000	0.0125443	0.914	1.088	1.19037
4342.1	tr|Q9VIB3|Q9VIB3_DROME	Alpha-Esterase-8 OS=Drosophila melanogaster GN=alpha-Est8 PE=2 SV=2	alpha-Est8	0.97	1.04	1.15	1.13	1.02	0.93	0.99	0.94	0.86	0.95	3	3	1500	0.0126123	1.062	0.934	0.879473
3184.1	tr|Q9W3K4|Q9W3K4_DROME	CG1575 OS=Drosophila melanogaster GN=CG1575 PE=2 SV=1	CG1575	0.85	0.93	1.04	1	0.89	1.07	1.05	1.03	1.07	1.06	7	6	3500	0.0126329	0.942	1.056	1.12102
4978.1	tr|Q9W1I6|Q9W1I6_DROME	LD12035p OS=Drosophila melanogaster GN=ytr PE=2 SV=1	ytr	1.07	0.99	1.25	1.03	1.03	0.91	0.93	0.9	0.96	0.92	2	2	1000	0.0126778	1.074	0.924	0.860335
970.1	tr|E1JJF3|E1JJF3_DROME	Innexin 2, isoform C OS=Drosophila melanogaster GN=inx2 PE=4 SV=1	inx2	0.92	0.82	1.07	0.92	0.82	0.99	1.18	1.08	1.14	1.06	34	8	17000	0.0127655	0.91	1.09	1.1978
4234.1	tr|Q9VJQ6|Q9VJQ6_DROME	Dynactin-subunit-p25, isoform A OS=Drosophila melanogaster GN=dyn-p25 PE=1 SV=1	dyn-p25	0.85	0.94	1.05	0.91	0.92	1.1	0.99	1.11	1.02	1.11	4	2	2000	0.012799	0.934	1.066	1.14133
3946.1	tr|Q9V4B8|Q9V4B8_DROME	CG31999 OS=Drosophila melanogaster GN=CG10323 PE=2 SV=3	CG10323	0.96	1.13	1.14	1.13	0.98	0.91	0.98	0.91	0.91	0.95	4	4	2000	0.0128103	1.068	0.932	0.872659
863.1	sp|Q9VL78|FKB59_DROME	FK506-binding protein 59 OS=Drosophila melanogaster GN=FKBP59 PE=1 SV=1	FKBP59	1.03	1.06	1.22	1.05	0.98	0.94	0.9	0.92	0.98	0.92	37	18	18500	0.0128103	1.068	0.932	0.872659
944.2	tr|Q8IRC0|Q8IRC0_DROME	Ensconsin, isoform E OS=Drosophila melanogaster GN=ens PE=2 SV=2	ens	0.91	0.93	1.04	0.97	0.92	1.05	1.03	1.1	1.05	1	33	25	16500	0.0128125	0.954	1.046	1.09644
4887.1	sp|Q9VHI4|SF3B5_DROME	Probable splicing factor 3B subunit 5 OS=Drosophila melanogaster GN=CG11985 PE=1 SV=1	CG11985	1.01	1.06	1.23	0.99	1.11	0.94	0.96	0.82	0.96	0.92	2	2	1000	0.012856	1.08	0.92	0.851852
5254.1	tr|O17452|O17452_DROME	LD20793p OS=Drosophila melanogaster GN=Peritrophin-A PE=2 SV=1	Peritrophin-A	1.02	1.19	1.12	1.16	0.93	0.97	0.87	0.95	0.86	0.93	2	1	1000	0.012897	1.084	0.916	0.845018
1107.1	tr|Q7KUK9|Q7KUK9_DROME	CG17839, isoform B OS=Drosophila melanogaster GN=CG17839 PE=2 SV=2	CG17839	1	1.06	1.2	1.1	0.97	0.91	0.95	0.96	0.92	0.93	30	17	15000	0.0129788	1.066	0.934	0.876173
4377.1	tr|Q7KK96|Q7KK96_DROME	SMC2 OS=Drosophila melanogaster GN=SMC2 PE=2 SV=1	SMC2	1.13	1.1	1.15	1	0.96	0.91	0.91	0.94	0.88	1.01	3	3	1500	0.0130102	1.068	0.93	0.870787
4113.1	tr|Q8IMY3|Q8IMY3_DROME	CG31414 OS=Drosophila melanogaster GN=CG31414 PE=2 SV=3	CG31414	0.86	0.9	1.09	0.89	0.87	1.06	1.08	1.03	1.17	1.05	4	3	2000	0.0130162	0.922	1.078	1.1692
4579.1	tr|B7Z0M0|B7Z0M0_DROME	Kokopelli, isoform F OS=Drosophila melanogaster GN=koko PE=4 SV=1	koko	0.87	0.93	1.03	0.92	0.8	1.17	1	1.18	0.98	1.12	3	2	1500	0.0130559	0.91	1.09	1.1978
1934.1	sp|Q7JWD3|ASNA_DROME	ATPase ASNA1 homolog OS=Drosophila melanogaster GN=CG1598 PE=1 SV=1	CG1598	0.78	0.97	1	0.97	0.77	1.16	1.03	1.13	0.99	1.2	17	5	8500	0.0130933	0.898	1.102	1.22717
4488.1	tr|A8WHL4|A8WHL4_DROME	Bonus, isoform B OS=Drosophila melanogaster GN=bon PE=2 SV=1	bon	0.93	0.97	1.01	1	0.9	1.06	0.99	1.06	1.05	1.04	3	3	1500	0.0131199	0.962	1.04	1.08108
2049.1	tr|Q9VB02|Q9VB02_DROME	CG12428, isoform A OS=Drosophila melanogaster GN=CG12428 PE=2 SV=1	CG12428	1.04	1.08	1.24	1.13	0.93	0.95	0.9	0.89	0.89	0.95	15	10	7500	0.01312	1.084	0.916	0.845018
162.1	tr|Q9VGZ3|Q9VGZ3_DROME	Iron regulatory protein 1B OS=Drosophila melanogaster GN=Irp-1B PE=2 SV=1	Irp-1B	0.89	0.94	1.06	0.93	0.88	1.04	1.06	1.12	1.08	1	168	41	84000	0.0131289	0.94	1.06	1.12766
678.1	sp|Q9V419|C28A5_DROME	Probable cytochrome P450 28a5 OS=Drosophila melanogaster GN=Cyp28a5 PE=2 SV=1	Cyp28a5	0.9	0.93	1.03	1.01	0.86	1.03	1.05	1.08	1.03	1.09	46	21	23000	0.0131395	0.946	1.056	1.11628
1245.1	sp|Q9V431|API5_DROME	Apoptosis inhibitor 5 homolog OS=Drosophila melanogaster GN=Aac11 PE=1 SV=1	Aac11	0.95	1.09	1.17	1.08	1.02	0.95	0.93	0.93	0.9	0.98	27	15	13500	0.0131511	1.062	0.938	0.883239
4938.1	sp|Q9VWA8|FRG1_DROME	Protein FRG1 homolog OS=Drosophila melanogaster GN=CG6480 PE=1 SV=1	CG6480	0.92	0.88	1.01	0.93	1.01	1.05	1.1	1.05	1.01	1.02	2	2	1000	0.0131564	0.95	1.046	1.10105
498.5	tr|Q7K4L8|Q7K4L8_DROME	CG7878 OS=Drosophila melanogaster GN=CG7878 PE=2 SV=1	CG7878	0.81	0.9	1.05	0.99	0.9	1.12	1.04	1.06	1.04	1.09	11	8	5500	0.0131872	0.93	1.07	1.15054
1530.1	tr|Q9VMX4|Q9VMX4_DROME	AT19154p OS=Drosophila melanogaster GN=Scox PE=2 SV=1	Scox	0.86	0.89	1.11	0.89	0.83	1.05	1.13	1.04	1.09	1.1	22	7	11000	0.0132845	0.916	1.082	1.18122
4728.1	tr|Q9VA85|Q9VA85_DROME	CG18404 OS=Drosophila melanogaster GN=CG18404 PE=2 SV=1	CG18404	0.91	0.93	1.01	0.78	0.86	1.12	1.19	0.9	1.13	1.18	2	2	1000	0.0133221	0.898	1.104	1.2294
4853.1	tr|A1Z9G1|A1Z9G1_DROME	CG6191 OS=Drosophila melanogaster GN=CG6191 PE=3 SV=1	CG6191	0.89	0.98	1.04	0.95	0.89	1.02	1.09	1.05	1.02	1.07	2	2	1000	0.0133491	0.95	1.05	1.10526
1058.1	tr|E2QC56|E2QC56_DROME	CG10417, isoform B OS=Drosophila melanogaster GN=CG10417 PE=3 SV=1	CG10417	1.02	1.06	1.14	0.99	1.01	0.95	0.96	0.94	0.97	0.97	31	18	15500	0.0133663	1.044	0.958	0.917625
2133.1	sp|Q9VJ87|CWC22_DROME	Pre-mRNA-splicing factor CWC22 homolog OS=Drosophila melanogaster GN=ncm PE=1 SV=3	ncm	0.79	0.9	1.05	1.01	0.75	1.06	1.15	1.15	1.08	1.05	14	11	7000	0.0134596	0.9	1.098	1.22
2526.1	sp|P17133|RU17_DROME	U1 small nuclear ribonucleoprotein 70 kDa OS=Drosophila melanogaster GN=snRNP-U1-70K PE=1 SV=2	snRNP-U1-70K	1.03	1	1.16	1.03	1.03	0.93	0.96	0.94	1	0.93	11	8	5500	0.0134685	1.05	0.952	0.906667
5411.1	tr|Q9W1N9|Q9W1N9_DROME	CG3906 OS=Drosophila melanogaster GN=CG3906 PE=2 SV=1	CG3906	0.86	0.89	1.02	0.76	0.79	1.06	1.08	0.97	1.17	1.4	1	1	500	0.0134939	0.864	1.136	1.31481
2269.1	tr|Q9VQB3|Q9VQB3_DROME	CG3597 OS=Drosophila melanogaster GN=CG3597-RA PE=2 SV=1	CG3597-RA	0.93	1.11	1.31	1.18	1	0.88	0.88	0.89	0.92	0.9	13	9	6500	0.013545	1.106	0.894	0.808318
4096.1	tr|Q9VBS8|Q9VBS8_DROME	CG31370 OS=Drosophila melanogaster GN=CG31370 PE=2 SV=3	CG31370	0.73	0.78	1.17	0.84	0.85	1.18	1.17	1.07	1.11	1.1	4	3	2000	0.0135581	0.874	1.126	1.28833
5567.1	tr|Q9VU22|Q9VU22_DROME	CG14120 OS=Drosophila melanogaster GN=CG14120 PE=1 SV=1	CG14120	1.38	1.7	1.28	0.79	1.08	0.71	0.73	0.71	0.89	0.74	1	1	500	0.0135911	1.246	0.756	0.606742
4903.1	tr|Q9VPZ4|Q9VPZ4_DROME	CG42329 OS=Drosophila melanogaster GN=CG42329 PE=1 SV=2	CG42329	1.1	1.12	1.37	1.03	0.95	0.84	0.9	0.84	0.91	0.93	2	2	1000	0.0136026	1.114	0.884	0.793537
5060.1	tr|Q6NMT8|Q6NMT8_DROME	AT01712p OS=Drosophila melanogaster GN=CG11125 PE=2 SV=1	CG11125	1.04	0.94	0.98	0.88	0.88	1.01	1.06	1.02	1.11	1.09	2	2	1000	0.0136046	0.944	1.058	1.12076
1214.1	tr|Q9VXR5|Q9VXR5_DROME	CG9281, isoform B OS=Drosophila melanogaster GN=CG9281 PE=2 SV=1	CG9281	0.99	1.11	1.17	1.08	0.97	0.94	0.94	0.94	0.88	0.98	28	11	14000	0.0136142	1.064	0.936	0.879699
2350.1	tr|A4V1Q1|A4V1Q1_DROME	Boule, isoform C OS=Drosophila melanogaster GN=bol PE=4 SV=1	bol	0.95	1.1	1.08	1.1	1.02	0.97	0.91	0.98	0.93	0.96	13	5	6500	0.0136687	1.05	0.95	0.904762
4918.1	sp|Q9VRI9|CP6T1_DROME	Probable cytochrome P450 6t1 OS=Drosophila melanogaster GN=Cyp6t1 PE=2 SV=1	Cyp6t1	1.06	1.01	1.32	1.08	1.02	0.83	0.96	0.9	0.96	0.85	2	2	1000	0.0137869	1.098	0.9	0.819672
5546.1	tr|Q9VRQ7|Q9VRQ7_DROME	Pole2 OS=Drosophila melanogaster GN=Pole2 PE=1 SV=1	Pole2	2.05	1.31	1.15	0.67	2.1	0.26	0.61	0.58	0.84	0.44	1	1	500	0.0139078	1.456	0.546	0.375
3577.1	tr|Q24173|Q24173_DROME	Beta subunit of type I geranylgeranyl transferase OS=Drosophila melanogaster GN=betaggt-I PE=2 SV=1	betaggt-I	0.77	0.89	1.07	1	0.83	1.14	1.05	1.08	1.08	1.1	6	3	3000	0.0139121	0.912	1.09	1.19518
299.1	tr|Q9VVB6|Q9VVB6_DROME	CG11915 OS=Drosophila melanogaster GN=Lmpt PE=2 SV=2	Lmpt	0.99	1.01	1.15	1.05	1.03	0.97	0.93	0.94	0.95	0.98	95	23	47500	0.0139407	1.046	0.954	0.912046
2680.1	tr|Q7JUN3|Q7JUN3_DROME	CG2316, isoform A OS=Drosophila melanogaster GN=CG2316 PE=2 SV=1	CG2316	1.03	1.06	1.29	1.11	0.97	0.83	0.97	0.89	0.94	0.9	10	7	5000	0.0140029	1.092	0.906	0.82967
5221.1	tr|Q9VX77|Q9VX77_DROME	CG5010 OS=Drosophila melanogaster GN=CG5010 PE=2 SV=1	CG5010	0.28	0.56	0.57	1.01	0.95	1.76	1.1	1.61	0.92	1.23	2	1	1000	0.0140046	0.674	1.324	1.96439
2804.1	tr|Q9VXG0|Q9VXG0_DROME	CG9947 OS=Drosophila melanogaster GN=CG9947-RA PE=2 SV=1	CG9947-RA	0.89	0.94	1.07	0.91	0.87	1.03	1.09	1.02	1.13	1.05	9	7	4500	0.014008	0.936	1.064	1.13675
4851.1	tr|Q9VCJ2|Q9VCJ2_DROME	CG10300 OS=Drosophila melanogaster GN=CG10300 PE=2 SV=1	CG10300	1.33	1.33	1.31	0.79	1.14	0.74	0.96	0.7	0.91	0.79	2	2	1000	0.0140687	1.18	0.82	0.694915
979.1	tr|Q95U54|Q95U54_DROME	GH06271p OS=Drosophila melanogaster GN=Mms19 PE=2 SV=1	Mms19	0.96	1.08	1.15	1.1	0.99	0.94	0.96	0.91	0.94	0.96	33	20	16500	0.0141018	1.056	0.942	0.892045
2799.1	tr|Q9VLQ1|Q9VLQ1_DROME	GH09240p OS=Drosophila melanogaster GN=wol PE=2 SV=1	wol	0.92	0.91	1.07	0.94	0.86	1.02	1.11	1.03	1.09	1.06	9	7	4500	0.0141189	0.94	1.062	1.12979
2746.1	sp|Q27294|CAZ_DROME	RNA-binding protein cabeza OS=Drosophila melanogaster GN=caz PE=2 SV=2	caz	1.04	0.97	1.17	1.04	1.04	0.96	0.96	0.92	0.95	0.95	10	4	5000	0.0141349	1.052	0.948	0.901141
331.1	tr|Q9VWG1|Q9VWG1_DROME	CG14207, isoform A OS=Drosophila melanogaster GN=HspB8 PE=2 SV=1	HspB8	0.88	0.93	1.02	1	0.92	1.09	1.03	1.01	1.02	1.09	87	8	43500	0.0141402	0.95	1.048	1.10316
3828.1	tr|Q7K3P0|Q7K3P0_DROME	CG8257 OS=Drosophila melanogaster GN=CG8257 PE=2 SV=1	CG8257	0.96	1.08	1.2	1.15	0.99	0.98	0.92	0.9	0.87	0.94	5	3	2500	0.0141419	1.076	0.922	0.856877
5695.1	tr|Q960E4|Q960E4_DROME	CG8929, isoform A OS=Drosophila melanogaster GN=CG8929 PE=2 SV=1	CG8929	1.01	1.06	1.04	1.04	1.05	0.88	0.94	0.99	1.01	0.99	1	1	500	0.014175	1.04	0.962	0.925
1704.1	tr|Q9VEP9|Q9VEP9_DROME	CG16941 OS=Drosophila melanogaster GN=CG16941 PE=2 SV=1	CG16941	1	1.03	1.24	1.03	1.05	0.95	0.91	0.88	0.95	0.95	19	13	9500	0.0142706	1.07	0.928	0.86729
5657.1	sp|Q9VWW0-2|CREBB_DROME	Isoform G of Cyclic AMP response element-binding protein B OS=Drosophila melanogaster GN=CrebB-17A	CrebB-17A	0.96	1.04	1.13	1.08	1.02	0.95	0.92	0.96	0.95	0.98	1	1	500	0.0143135	1.046	0.952	0.910134
2507.1	tr|Q8IPJ6|Q8IPJ6_DROME	Mummy, isoform B OS=Drosophila melanogaster GN=mmy PE=2 SV=1	mmy	0.84	1	1.02	0.89	0.83	1.07	1.04	0.98	1.15	1.18	11	9	5500	0.0143747	0.916	1.084	1.18341
225.1	sp|P84345|ATP8_DROME	ATP synthase protein 8 OS=Drosophila melanogaster GN=mt:ATPase8 PE=3 SV=1	mt:ATPase8	1.08	1.05	1.07	1.01	0.99	0.93	0.94	0.97	0.92	1.03	124	1	62000	0.0143871	1.04	0.958	0.921154
49.1	sp|Q94920|VDAC_DROME	Voltage-dependent anion-selective channel OS=Drosophila melanogaster GN=porin PE=1 SV=3	porin	0.89	0.95	1	1	0.89	1.08	0.98	1.03	1.05	1.12	586	22	293000	0.014396	0.946	1.052	1.11205
4957.1	sp|Q9VAQ5|DIMT1_DROME	Probable dimethyladenosine transferase OS=Drosophila melanogaster GN=CG11837 PE=2 SV=1	CG11837	0.98	0.97	1.03	0.85	0.9	1.05	1.04	1.04	1.1	1.03	2	2	1000	0.014396	0.946	1.052	1.11205
4689.1	tr|Q9VY55|Q9VY55_DROME	CG11590 OS=Drosophila melanogaster GN=CG11590-RA PE=2 SV=1	CG11590-RA	1.03	1.09	1.17	0.96	1.05	1	0.9	0.92	0.93	0.95	3	1	1500	0.0144725	1.06	0.94	0.886792
4751.1	tr|Q9VR00|Q9VR00_DROME	CG15434 OS=Drosophila melanogaster GN=CG15434 PE=2 SV=1	CG15434	1.25	1.57	1.32	1.2	0.86	0.85	0.63	0.73	0.48	1.1	2	2	1000	0.0145078	1.24	0.758	0.61129
3428.1	tr|Q8IPX7|Q8IPX7_DROME	RE44908p OS=Drosophila melanogaster GN=Rrp40 PE=2 SV=1	Rrp40	0.81	0.93	1.04	0.98	0.91	1.06	1	1.07	1.12	1.09	6	5	3000	0.0145101	0.934	1.068	1.14347
3165.1	sp|Q9VUQ8|DCN1L_DROME	DCN1-like protein OS=Drosophila melanogaster GN=CG7427 PE=1 SV=2	CG7427	1.06	1.11	1.27	1.02	0.99	0.93	0.96	0.79	0.93	0.94	7	6	3500	0.0145487	1.09	0.91	0.834862
4755.1	tr|Q9VIF6|Q9VIF6_DROME	CG9253 OS=Drosophila melanogaster GN=CG9253 PE=1 SV=1	CG9253	0.76	0.83	0.93	1.01	0.82	1.05	1.36	1.01	1.22	1	2	2	1000	0.014554	0.87	1.128	1.29655
1011.1	sp|P25823|TUD_DROME	Maternal protein tudor OS=Drosophila melanogaster GN=tud PE=1 SV=2	tud	0.91	0.89	1.08	0.93	0.91	1.02	1.09	1.07	1.04	1.07	32	24	16000	0.0146062	0.944	1.058	1.12076
5418.1	sp|Q86BS6-3|METL_DROME	Isoform 3 of Methyltransferase-like protein OS=Drosophila melanogaster GN=metl	metl	0.79	0.87	1.07	0.91	0.88	1.02	1.09	1	1.23	1.15	1	1	500	0.0146101	0.904	1.098	1.2146
186.1	tr|Q9VB96|Q9VB96_DROME	CG31075 OS=Drosophila melanogaster GN=CG31075 PE=2 SV=2	CG31075	0.95	1.08	1.21	1.11	1.02	0.89	0.99	0.95	0.91	0.89	146	21	73000	0.0147067	1.074	0.926	0.862197
207.1	sp|Q9VSA3|ACADM_DROME	Probable medium-chain specific acyl-CoA dehydrogenase, mitochondrial OS=Drosophila melanogaster GN=CG12262 PE=1 SV=1	CG12262	0.88	1.01	1.02	0.95	0.89	1.04	1	1.07	1.09	1.06	136	18	68000	0.0147096	0.95	1.052	1.10737
4109.1	tr|Q8SX37|Q8SX37_DROME	Phosphatidylinositol synthase, isoform A OS=Drosophila melanogaster GN=Pis PE=2 SV=1	Pis	0.83	0.86	1.1	0.95	0.84	1.08	1.15	1.07	1.09	1.03	4	3	2000	0.0147251	0.916	1.084	1.18341
2413.1	tr|Q9VJ30|Q9VJ30_DROME	Numb-associated kinase, isoform A OS=Drosophila melanogaster GN=Nak PE=2 SV=2	Nak	1.02	0.99	1.12	1.03	1.03	0.95	0.99	0.98	0.96	0.91	12	9	6000	0.0147707	1.038	0.958	0.922929
3586.1	tr|A1ZBF6|A1ZBF6_DROME	Diptericin B OS=Drosophila melanogaster GN=DptB PE=4 SV=1	DptB	0.47	0.52	0.52	0.53	0.49	1.92	0.74	0.69	2	2.1	6	3	3000	0.0147858	0.506	1.49	2.94466
2708.1	tr|Q9VKD9|Q9VKD9_DROME	CG16965 OS=Drosophila melanogaster GN=CG16965 PE=2 SV=1	CG16965	0.83	0.99	1.05	0.83	0.87	1.16	1	1.03	1.16	1.08	10	6	5000	0.0148174	0.914	1.086	1.18818
4161.1	tr|Q9VNK6|Q9VNK6_DROME	CG11459 OS=Drosophila melanogaster GN=CG11459 PE=2 SV=1	CG11459	1	0.99	1.19	1.06	1.07	0.98	0.95	0.89	0.9	0.97	4	3	2000	0.0148382	1.062	0.938	0.883239
963.1	tr|Q9W299|Q9W299_DROME	CG11474, isoform A OS=Drosophila melanogaster GN=CG11474 PE=2 SV=1	CG11474	0.97	1.02	1.11	1.08	1.03	0.94	0.98	0.98	0.92	0.97	34	11	17000	0.0148427	1.042	0.958	0.919386
3167.1	tr|Q9VDD8|Q9VDD8_DROME	Ubiquitin carboxyl-terminal hydrolase OS=Drosophila melanogaster GN=Ubpy PE=1 SV=2	Ubpy	0.9	0.89	1.08	0.95	0.9	1.05	1.06	1.04	1.05	1.08	7	6	3500	0.0148427	0.944	1.056	1.11864
4603.1	tr|Q9VGM4|Q9VGM4_DROME	CG10898 OS=Drosophila melanogaster GN=CG10898 PE=2 SV=1	CG10898	0.89	0.91	1.08	0.95	0.88	1.06	1.07	1.05	1.03	1.08	3	2	1500	0.0148578	0.942	1.058	1.12314
1474.1	sp|P08645|RAS3_DROME	Ras-like protein 3 OS=Drosophila melanogaster GN=R PE=2 SV=2	R	0.92	0.95	1.04	0.89	0.86	0.96	1.13	1.07	1.12	1.05	23	6	11500	0.0148787	0.932	1.066	1.14378
4941.1	tr|Q7JY89|Q7JY89_DROME	CG8788 OS=Drosophila melanogaster GN=CG8788 PE=2 SV=1	CG8788	0.83	0.92	1.07	0.92	0.86	1.03	1.09	1.16	1.13	0.99	2	2	1000	0.0150046	0.92	1.08	1.17391
2292.1	sp|Q9VZE7|CTLH1_DROME	CTL-like protein 1 OS=Drosophila melanogaster GN=CG1311 PE=2 SV=1	CG1311	0.84	0.93	1.09	0.93	0.82	1.06	1.04	1.05	1.13	1.12	13	8	6500	0.0150157	0.922	1.08	1.17137
830.1	sp|O18640|GBLP_DROME	Guanine nucleotide-binding protein subunit beta-like protein OS=Drosophila melanogaster GN=Rack1 PE=2 SV=2	Rack1	1.01	1.1	1.17	1.03	0.98	0.9	0.97	0.92	0.99	0.92	39	9	19500	0.015026	1.058	0.94	0.888469
1611.1	tr|Q6NP72|Q6NP72_DROME	CG13220 OS=Drosophila melanogaster GN=CG13220 PE=2 SV=1	CG13220	0.96	0.9	1.05	0.89	0.91	1.01	1.03	1.02	1.11	1.11	21	2	10500	0.0151179	0.942	1.056	1.12102
33.1	sp|P13706-2|GPDA_DROME	Isoform GPDH-1 of Glycerol-3-phosphate dehydrogenase [NAD+], cytoplasmic OS=Drosophila melanogaster GN=Gpdh	Gpdh	0.98	1.07	1.07	1.15	1.01	0.99	0.89	0.93	0.9	1	723	24	361500	0.0151179	1.056	0.942	0.892045
3589.1	tr|Q9VMH8|Q9VMH8_DROME	CG13993 OS=Drosophila melanogaster GN=CG13993 PE=2 SV=2	CG13993	0.96	1.2	1.08	1.15	1.02	0.97	0.83	0.99	0.86	0.94	6	3	3000	0.0151516	1.082	0.918	0.848429
2692.1	sp|Q9VGH7|CLCN2_DROME	Chloride channel protein 2 OS=Drosophila melanogaster GN=ClC-a PE=2 SV=3	ClC-a	0.89	0.89	1.12	0.89	0.8	1.09	1.07	1.08	1.11	1.07	10	7	5000	0.0151803	0.918	1.084	1.18083
4780.1	sp|Q9V3C5|RIC1_DROME	Protein RIC1 homolog OS=Drosophila melanogaster GN=CG9063 PE=1 SV=1	CG9063	0.97	1.16	1.18	1.02	1.06	1.02	0.95	0.9	0.84	0.91	2	2	1000	0.0152583	1.078	0.924	0.857143
3771.1	sp|Q9VZZ4|PXDN_DROME	Peroxidasin OS=Drosophila melanogaster GN=Pxn PE=1 SV=1	Pxn	0.99	1.1	1.15	1.01	1.02	0.93	0.97	0.93	1	0.91	5	4	2500	0.0152832	1.054	0.948	0.899431
4005.1	tr|Q9W1E8|Q9W1E8_DROME	Adaptor protein complex AP-3 small chain sigma3 OS=Drosophila melanogaster GN=or PE=2 SV=2	or	0.91	0.93	1.02	0.99	0.97	1.02	1.05	1.05	1.04	1	4	4	2000	0.0153031	0.964	1.032	1.07054
3041.1	tr|Q9VL61|Q9VL61_DROME	CG5853 OS=Drosophila melanogaster GN=CG5853 PE=2 SV=1	CG5853	0.99	1.11	1.23	1.15	0.95	0.82	0.94	0.91	0.97	0.91	8	5	4000	0.0153412	1.086	0.91	0.837937
4593.1	tr|Q9VC67|Q9VC67_DROME	CG13618 OS=Drosophila melanogaster GN=CG13618 PE=2 SV=2	CG13618	0.68	0.77	1.01	0.83	0.68	1.26	0.93	0.97	1.59	1.29	3	2	1500	0.0153569	0.794	1.208	1.52141
1772.1	tr|Q9VZL1|Q9VZL1_DROME	LP07226p OS=Drosophila melanogaster GN=mge PE=2 SV=1	mge	0.98	1.04	1.21	1.13	0.98	0.94	0.92	0.93	0.93	0.93	19	6	9500	0.015408	1.068	0.93	0.870787
5127.1	tr|Q8IQ14|Q8IQ14_DROME	Cep97, isoform C OS=Drosophila melanogaster GN=Cep97 PE=1 SV=3	Cep97	0.87	0.95	1.03	1	0.93	1.05	1.04	1.03	1.03	1.08	2	2	1000	0.0154551	0.956	1.046	1.09414
3854.1	tr|Q9VK19|Q9VK19_DROME	FI07225p OS=Drosophila melanogaster GN=Ski6 PE=2 SV=1	Ski6	0.81	0.97	1.05	0.94	0.92	1.04	1.06	1.04	1.1	1.07	5	3	2500	0.0154923	0.938	1.062	1.1322
1570.3	tr|Q8IMT6|Q8IMT6_DROME	CG31300 OS=Drosophila melanogaster GN=CG31300 PE=2 SV=1	CG31300	0.86	0.98	1.06	0.9	0.83	1.04	1.01	1.08	1.16	1.09	15	10	7500	0.0155687	0.926	1.076	1.16199
2396.1	sp|Q9VFL5|SYMM_DROME	Methionyl-tRNA synthetase, mitochondrial OS=Drosophila melanogaster GN=Aats-met PE=1 SV=2	Aats-met	0.97	1.02	1.17	1.12	1.04	1	0.91	0.92	0.88	0.97	12	9	6000	0.0156291	1.064	0.936	0.879699
4264.1	tr|Q9VFR4|Q9VFR4_DROME	CG9312 OS=Drosophila melanogaster GN=CG9312 PE=2 SV=1	CG9312	0.99	0.98	0.99	0.79	0.91	1.1	1.02	1.01	1.09	1.12	3	3	1500	0.0156319	0.932	1.068	1.14592
4321.1	tr|Q9VW84|Q9VW84_DROME	CG7328 OS=Drosophila melanogaster GN=CG7328 PE=2 SV=1	CG7328	0.92	0.95	1.03	0.93	0.98	1.01	1.05	1.09	1.03	1.01	3	3	1500	0.0156497	0.962	1.038	1.079
3909.1	sp|Q9VCE8|U692_DROME	UPF0692 protein CG33108 OS=Drosophila melanogaster GN=CG33108 PE=2 SV=2	CG33108	1	1.03	1.16	1.06	1.01	0.98	0.95	0.89	0.93	0.99	5	2	2500	0.0156732	1.052	0.948	0.901141
1395.2	sp|Q9VR59|VIP1_DROME	Inositol hexakisphosphate and diphosphoinositol-pentakisphosphate kinase OS=Drosophila melanogaster GN=l(1)G0196 PE=1 SV=2	l(1)G0196	0.99	1.03	1.2	1.1	0.99	0.95	0.94	0.95	0.91	0.94	24	18	12000	0.0157128	1.062	0.938	0.883239
3787.1	tr|Q9VH84|Q9VH84_DROME	Pinin, isoform A OS=Drosophila melanogaster GN=Pnn PE=2 SV=1	Pnn	1.03	1.06	1.11	1.09	0.95	0.97	0.93	0.99	0.91	0.96	5	4	2500	0.0157212	1.048	0.952	0.908397
3682.1	sp|Q7KRR5|NGLY1_DROME	Peptide-N(4)-(N-acetyl-beta-glucosaminyl)asparagine amidase OS=Drosophila melanogaster GN=Pngl PE=1 SV=1	Pngl	0.77	0.87	1.13	0.94	0.79	1.1	1.12	1.07	1.11	1.1	5	5	2500	0.0157366	0.9	1.1	1.22222
5259.1	tr|B7YZN4|B7YZN4_DROME	CG42380, isoform A OS=Drosophila melanogaster GN=CG42380 PE=4 SV=1	CG42380	0.89	0.91	0.95	1.02	0.96	1.02	1.01	1.08	1.15	1.01	2	1	1000	0.0157668	0.946	1.054	1.11416
3308.1	sp|P02518|HSP27_DROME	Heat shock protein 27 OS=Drosophila melanogaster GN=Hsp27 PE=1 SV=2	Hsp27	1.02	1.03	1.18	1.32	1.03	0.91	0.79	0.78	1.05	0.88	7	4	3500	0.0157827	1.116	0.882	0.790323
5092.1	tr|Q7PL81|Q7PL81_DROME	RE44883p OS=Drosophila melanogaster GN=Spf45 PE=2 SV=2	Spf45	0.92	1.02	0.99	0.93	0.93	0.98	1.05	1.04	1.04	1.1	2	2	1000	0.0157966	0.958	1.042	1.08768
2721.1	tr|Q9VZJ3|Q9VZJ3_DROME	GH01794p OS=Drosophila melanogaster GN=Rcd5 PE=2 SV=1	Rcd5	1	1.09	1.18	1.04	0.98	0.97	0.96	0.95	0.91	0.93	10	5	5000	0.0158987	1.058	0.944	0.89225
3393.1	sp|Q9VM75|HEAT1_DROME	HEAT repeat-containing protein 1 homolog OS=Drosophila melanogaster GN=l(2)k09022 PE=2 SV=2	l(2)k09022	0.91	0.89	1.06	0.96	0.9	1.04	1.12	1.03	1.01	1.09	6	6	3000	0.0158987	0.944	1.058	1.12076
2583.1	tr|Q9W2M9|Q9W2M9_DROME	CG15653 OS=Drosophila melanogaster GN=CG15653 PE=2 SV=1	CG15653	0.98	1	1.06	1.07	1.08	0.96	0.93	0.99	0.94	1	11	5	5500	0.0159046	1.038	0.964	0.928709
4832.1	tr|Q8SYH8|Q8SYH8_DROME	CG17162, isoform B OS=Drosophila melanogaster GN=CG17159 PE=2 SV=1	CG17159	1.08	1.1	1.03	1.07	0.95	1.01	0.93	0.95	0.94	0.94	2	2	1000	0.0159072	1.046	0.954	0.912046
3751.1	sp|Q9VS46|RINT1_DROME	RINT1-like protein OS=Drosophila melanogaster GN=CG8605 PE=1 SV=2	CG8605	0.88	0.9	1.07	0.96	0.89	1.04	1.11	1.1	1.01	1.05	5	4	2500	0.0159128	0.94	1.062	1.12979
3047.1	tr|Q9VHN8|Q9VHN8_DROME	CG8032 OS=Drosophila melanogaster GN=CG8032 PE=2 SV=1	CG8032	1.01	0.98	1.09	1.02	1.04	0.98	0.98	0.97	0.97	0.95	8	5	4000	0.0160627	1.028	0.97	0.94358
5488.1	tr|A1Z6X0|A1Z6X0_DROME	CG12164 OS=Drosophila melanogaster GN=CG12164 PE=4 SV=1	CG12164	0.99	1.12	1.12	1.12	1.05	0.79	0.86	0.94	0.97	1.05	1	1	500	0.0161009	1.08	0.922	0.853704
2271.1	sp|Q9VW43|CP305_DROME	Probable cytochrome P450 305a1 OS=Drosophila melanogaster GN=Cyp305a1 PE=2 SV=1	Cyp305a1	0.96	1.15	1.31	1.25	0.92	0.85	0.9	0.89	0.83	0.92	13	9	6500	0.0161546	1.118	0.878	0.785331
850.1	sp|Q9VTP4|R10AB_DROME	60S ribosomal protein L10a-2 OS=Drosophila melanogaster GN=RpL10Ab PE=2 SV=2	RpL10Ab	0.95	1.1	1.13	1.08	1.01	0.96	0.98	0.93	0.91	0.96	38	6	19000	0.0161915	1.054	0.948	0.899431
608.1	tr|Q9W2J6|Q9W2J6_DROME	Glycogenin, isoform B OS=Drosophila melanogaster GN=Glycogenin PE=2 SV=3	Glycogenin	0.89	0.97	1.01	0.97	0.92	1.1	0.96	1.08	1.04	1.07	51	7	25500	0.0162346	0.952	1.05	1.10294
5276.1	tr|Q95T37|Q95T37_DROME	GH26622p OS=Drosophila melanogaster GN=Nmda1 PE=2 SV=1	Nmda1	0.8	1.08	0.92	0.66	0.57	1.12	1	1.1	1.52	1.22	2	1	1000	0.0162425	0.806	1.192	1.47891
2906.1	tr|Q9W5B4|Q9W5B4_DROME	CG14629 OS=Drosophila melanogaster GN=EG:103E12.2 PE=2 SV=1	EG:103E12.2	0.95	0.97	1.22	1.12	1.15	0.93	0.96	0.93	0.88	0.88	9	3	4500	0.0162913	1.082	0.916	0.84658
2657.1	tr|Q8SZT8|Q8SZT8_DROME	CG4945, isoform A OS=Drosophila melanogaster GN=CG4945 PE=2 SV=1	CG4945	1	1.04	1.15	1.06	0.98	0.93	0.97	0.96	0.95	0.96	10	8	5000	0.0163129	1.046	0.954	0.912046
2699.1	tr|Q7JXA2|Q7JXA2_DROME	LOBE OS=Drosophila melanogaster GN=L PE=2 SV=1	L	0.9	0.95	1.06	0.9	0.93	1.05	1.04	1	1.1	1.06	10	6	5000	0.0163352	0.948	1.05	1.10759
1551.1	tr|Q9VS83|Q9VS83_DROME	CG7546, isoform B OS=Drosophila melanogaster GN=CG7546 PE=2 SV=3	CG7546	0.88	0.91	1.09	0.92	0.9	1.07	1.07	1.03	1.04	1.09	21	15	10500	0.016346	0.94	1.06	1.12766
2425.1	tr|Q9VL50|Q9VL50_DROME	RE23984p OS=Drosophila melanogaster GN=Trp1 PE=2 SV=1	Trp1	0.87	0.95	1.06	0.96	0.82	1.03	1.09	1.02	1.11	1.09	12	8	6000	0.0163726	0.932	1.068	1.14592
5203.1	tr|Q7K010|Q7K010_DROME	RE01312p OS=Drosophila melanogaster GN=Tsp42Ef PE=2 SV=1	Tsp42Ef	0.91	0.86	1.05	0.93	0.84	0.94	1.15	1.06	1.16	1.1	2	1	1000	0.0164178	0.918	1.082	1.17865
5241.1	tr|Q95U58|Q95U58_DROME	GH05885p OS=Drosophila melanogaster GN=mkg-p PE=2 SV=1	mkg-p	0.56	0.74	1	1.08	0.66	1.11	0.99	1.31	1.12	1.43	2	1	1000	0.0164191	0.808	1.192	1.47525
5048.1	tr|Q9VHA6|Q9VHA6_DROME	CG8312, isoform A OS=Drosophila melanogaster GN=CG8312-RA PE=2 SV=2	CG8312-RA	1.33	1.12	1.16	0.85	1.14	0.81	0.9	0.87	0.95	0.85	2	2	1000	0.0164327	1.12	0.876	0.782143
289.1	sp|P45594|CADF_DROME	Cofilin/actin-depolymerizing factor homolog OS=Drosophila melanogaster GN=tsr PE=1 SV=1	tsr	0.73	0.96	1	1.02	0.84	1.15	1.06	1.04	1.07	1.11	98	8	49000	0.0164437	0.91	1.086	1.19341
5616.1	tr|Q9VH57|Q9VH57_DROME	CG16904 OS=Drosophila melanogaster GN=CG16904 PE=2 SV=1	CG16904	1.21	1.09	1.46	1.13	0.92	0.78	0.68	1.01	0.95	0.76	1	1	500	0.0164533	1.162	0.836	0.719449
102.2	sp|P06604|TBA2_DROME	Tubulin alpha-2 chain OS=Drosophila melanogaster GN=alphaTub85E PE=1 SV=1	alphaTub85E	0.9	0.94	1.02	1.02	0.88	1.06	1.02	1.06	1.02	1.08	171	14	85500	0.0164661	0.952	1.048	1.10084
3572.1	sp|P24492|DIP_DROME	Diptericin OS=Drosophila melanogaster GN=Dpt PE=1 SV=1	Dpt	0.44	0.42	0.5	0.39	0.45	2.1	0.72	0.62	1.97	2.39	6	3	3000	0.0164716	0.44	1.56	3.54545
3450.1	sp|Q9W011|C4D20_DROME	Probable cytochrome P450 4d20 OS=Drosophila melanogaster GN=Cyp4d20 PE=3 SV=1	Cyp4d20	1.02	1.11	1.22	1.24	0.91	0.89	0.9	0.98	0.82	0.9	6	5	3000	0.0165601	1.1	0.898	0.816364
2994.1	tr|Q9W2Y4|Q9W2Y4_DROME	CG2972 OS=Drosophila melanogaster GN=CG2972 PE=2 SV=2	CG2972	0.87	0.9	1.08	0.91	0.93	1.02	1.07	1.02	1.11	1.09	8	6	4000	0.0166071	0.938	1.062	1.1322
4805.1	tr|Q9VNZ8|Q9VNZ8_DROME	CG7158 OS=Drosophila melanogaster GN=CG7158 PE=2 SV=1	CG7158	1.58	1.02	1.25	0.86	1.24	0.72	0.9	0.76	0.88	0.78	2	2	1000	0.0166172	1.19	0.808	0.678992
732.1	sp|P61851|SODC_DROME	Superoxide dismutase [Cu-Zn] OS=Drosophila melanogaster GN=Sod PE=1 SV=2	Sod	0.85	0.81	1.06	0.91	1	1.1	1.05	1.09	1.02	1.12	44	7	22000	0.0166367	0.926	1.076	1.16199
4792.1	tr|Q961J8|Q961J8_DROME	CG8560 OS=Drosophila melanogaster GN=CG8560 PE=2 SV=1	CG8560	1.34	1.58	1.21	0.83	1.04	0.84	0.77	0.66	0.85	0.87	2	2	1000	0.0167425	1.2	0.798	0.665
2972.1	tr|Q95NU8|Q95NU8_DROME	GH16255p OS=Drosophila melanogaster GN=jeb PE=2 SV=1	jeb	0.98	1	1.13	1.05	1.05	0.98	0.96	0.94	0.93	0.98	8	6	4000	0.016774	1.042	0.958	0.919386
2279.1	tr|Q0KHQ5|Q0KHQ5_DROME	LD06119p OS=Drosophila melanogaster GN=Tao-1 PE=2 SV=1	Tao-1	1	1.05	1.29	1.06	1.02	0.94	0.91	0.97	0.86	0.9	13	9	6500	0.016774	1.084	0.916	0.845018
4862.1	tr|Q9VNR9|Q9VNR9_DROME	CG14450 OS=Drosophila melanogaster GN=CG14450 PE=2 SV=1	CG14450	1.02	1.2	1.09	1.15	0.94	0.92	0.88	0.95	0.84	1	2	2	1000	0.0167782	1.08	0.918	0.85
2677.1	tr|Q9VSS9|Q9VSS9_DROME	CG5087 OS=Drosophila melanogaster GN=CG5087 PE=2 SV=1	CG5087	0.82	0.85	1.07	0.97	0.89	0.99	1.15	1.11	1.08	1.06	10	7	5000	0.0167943	0.92	1.078	1.17174
2950.1	tr|Q9VE91|Q9VE91_DROME	GH26429p OS=Drosophila melanogaster GN=PKD PE=2 SV=4	PKD	1.02	0.99	1.18	1.07	1	0.95	0.95	0.94	0.93	0.96	8	7	4000	0.0168085	1.052	0.946	0.89924
4007.1	tr|Q9Y109|Q9Y109_DROME	BcDNA.GH11023 OS=Drosophila melanogaster GN=BcDNA.GH11023 PE=2 SV=1	BcDNA.GH11023	0.99	1.09	1.15	1.05	0.99	0.96	0.89	0.93	0.97	0.99	4	4	2000	0.0168085	1.054	0.948	0.899431
3898.1	sp|Q24154|RL29_DROME	60S ribosomal protein L29 OS=Drosophila melanogaster GN=RpL29 PE=1 SV=1	RpL29	1	0.8	1.58	1.27	1.58	0.83	0.85	0.67	0.61	0.82	5	2	2500	0.0168298	1.246	0.756	0.606742
1580.2	tr|Q9VLJ7|Q9VLJ7_DROME	CG13091 OS=Drosophila melanogaster GN=CG13091 PE=2 SV=2	CG13091	1.17	1.03	1.66	1.27	0.93	0.76	0.63	0.89	0.97	0.69	15	11	7500	0.0168629	1.212	0.788	0.650165
5374.1	sp|Q9VLT8|CCD53_DROME	WASH complex subunit CCDC53 homolog OS=Drosophila melanogaster GN=CG7429 PE=1 SV=2	CG7429	0.94	0.99	1.01	0.91	0.86	1.08	0.96	1.05	1.07	1.12	1	1	500	0.0169637	0.942	1.056	1.12102
4795.1	tr|Q5U179|Q5U179_DROME	CG9640 OS=Drosophila melanogaster GN=CG9640 PE=2 SV=1	CG9640	0.79	0.74	1.22	0.75	0.78	1.24	1.11	1.1	1.09	1.18	2	2	1000	0.0169702	0.856	1.144	1.33645
3164.1	tr|Q8SXR4|Q8SXR4_DROME	CG30339 OS=Drosophila melanogaster GN=CG30339 PE=2 SV=1	CG30339	1.21	1.3	1.38	0.86	1.02	0.75	0.93	0.78	0.93	0.85	7	6	3500	0.0169817	1.154	0.848	0.734835
641.2	tr|Q9VFW7|Q9VFW7_DROME	CG32473, isoform A OS=Drosophila melanogaster GN=CG32473 PE=1 SV=2	CG32473	0.94	1	1.03	0.94	0.88	1.01	1.05	1.05	1.08	1.03	35	18	17500	0.0169873	0.958	1.044	1.08977
3696.1	tr|Q9VUI8|Q9VUI8_DROME	CG5114 OS=Drosophila melanogaster GN=CG5114 PE=2 SV=1	CG5114	0.83	0.9	1.13	0.88	0.82	1.11	1.14	1.04	1.06	1.1	5	4	2500	0.0170003	0.912	1.09	1.19518
4.1	tr|D1YSG0|D1YSG0_DROME	Bent, isoform F OS=Drosophila melanogaster GN=bt PE=4 SV=1	bt	1.03	1.1	1.1	1.05	0.96	0.99	0.93	0.94	0.91	1	2700	414	1350000	0.0170011	1.048	0.954	0.910305
728.2	tr|Q0KHS6|Q0KHS6_DROME	Lipid storage droplet-2, isoform C OS=Drosophila melanogaster GN=Lsd-2 PE=4 SV=1	Lsd-2	0.98	1.1	1.14	1.01	1.01	0.94	0.95	0.94	0.97	0.97	40	12	20000	0.0170011	1.048	0.954	0.910305
1687.1	sp|Q9V9K7|SRRT_DROME	Serrate RNA effector molecule homolog OS=Drosophila melanogaster GN=Ars2 PE=1 SV=2	Ars2	1	1.01	1.18	1.05	1.02	0.94	0.95	0.94	0.98	0.94	19	18	9500	0.0170042	1.052	0.95	0.903042
540.1	tr|Q9VBR6|Q9VBR6_DROME	CG11909 OS=Drosophila melanogaster GN=tobi PE=2 SV=1	tobi	0.96	1.46	1.48	1.04	0.99	0.68	0.93	0.76	0.88	0.81	56	19	28000	0.0170923	1.186	0.812	0.684654
3451.1	tr|Q9VR53|Q9VR53_DROME	CG14614 OS=Drosophila melanogaster GN=CG14614-RA PE=2 SV=2	CG14614-RA	0.96	1.05	1.23	1.08	1.05	0.93	0.96	0.85	0.93	0.97	6	5	3000	0.0170973	1.074	0.928	0.86406
880.1	sp|Q9VLS9|LACB2_DROME	Beta-lactamase-like protein 2 homolog OS=Drosophila melanogaster GN=CG12375 PE=1 SV=1	CG12375	0.91	1.05	0.98	0.93	0.9	1.02	1.01	1.08	1.06	1.06	37	8	18500	0.0171363	0.954	1.046	1.09644
4329.1	tr|Q9VX80|Q9VX80_DROME	CG5004 OS=Drosophila melanogaster GN=CG5004 PE=2 SV=1	CG5004	1.31	1.08	1.22	0.89	1.04	0.87	0.89	0.88	0.92	0.88	3	3	1500	0.0171459	1.108	0.888	0.801444
3550.1	tr|Q9VF14|Q9VF14_DROME	CG3303 OS=Drosophila melanogaster GN=CG3303-RA PE=2 SV=2	CG3303-RA	1	1.1	1.21	1.14	0.93	0.91	0.92	0.91	0.92	0.96	6	4	3000	0.0171461	1.076	0.924	0.858736
3427.1	tr|Q9VD22|Q9VD22_DROME	CG18596 OS=Drosophila melanogaster GN=CG18596 PE=2 SV=2	CG18596	0.87	0.8	1.06	0.85	0.84	1.15	1.16	1.18	0.87	1.23	6	5	3000	0.0171744	0.884	1.118	1.26471
4682.1	tr|Q9VFB5|Q9VFB5_DROME	IP02321p OS=Drosophila melanogaster GN=Rpb7 PE=2 SV=2	Rpb7	0.7	0.99	0.99	1.03	0.79	1.13	1.05	1.11	1.09	1.12	3	1	1500	0.0172085	0.9	1.1	1.22222
2171.1	sp|Q9VVR9|C12C1_DROME	Probable cytochrome P450 12c1, mitochondrial OS=Drosophila melanogaster GN=Cyp12c1 PE=2 SV=2	Cyp12c1	0.76	0.96	1.07	0.94	0.88	1.07	1.11	1.1	1.09	1.03	14	9	7000	0.0172157	0.922	1.08	1.17137
2353.1	sp|Q9VMU4|RL37A_DROME	60S ribosomal protein L37a OS=Drosophila melanogaster GN=RpL37A PE=1 SV=3	RpL37A	1.08	1.18	1.14	1.13	0.9	0.94	0.89	1.02	0.85	0.86	13	4	6500	0.0173744	1.086	0.912	0.839779
277.1	sp|P28668|SYEP_DROME	Bifunctional aminoacyl-tRNA synthetase OS=Drosophila melanogaster GN=Aats-glupro PE=1 SV=2	Aats-glupro	0.92	0.92	1.06	0.94	0.92	1	1.07	1.09	1.03	1.04	102	51	51000	0.0173997	0.952	1.046	1.09874
3369.1	tr|Q9VZC9|Q9VZC9_DROME	GH06387p OS=Drosophila melanogaster GN=Syx17 PE=2 SV=1	Syx17	0.91	0.87	1.1	0.83	0.87	1.11	1.06	0.99	1.18	1.09	6	6	3000	0.0174487	0.916	1.086	1.18559
2110.1	tr|A1ZB61|A1ZB61_DROME	CG15067, isoform A OS=Drosophila melanogaster GN=CG15067 PE=4 SV=1	CG15067	0.96	1.01	1.2	1.06	1.13	0.97	0.94	0.85	0.93	0.96	15	3	7500	0.0174839	1.072	0.93	0.867537
993.1	tr|Q9VV51|Q9VV51_DROME	CG4729, isoform A OS=Drosophila melanogaster GN=CG4729 PE=2 SV=1	CG4729	1.06	1.1	1.17	1.04	0.94	0.87	0.96	0.96	0.96	0.94	33	13	16500	0.0175207	1.062	0.938	0.883239
518.1	tr|Q5U117|Q5U117_DROME	Enigma OS=Drosophila melanogaster GN=Egm PE=2 SV=1	Egm	0.94	0.92	1.04	0.99	0.95	1.03	1.04	1.06	1.01	1.04	58	19	29000	0.0175469	0.968	1.036	1.07025
3125.1	tr|Q8IPU1|Q8IPU1_DROME	AT19489p OS=Drosophila melanogaster GN=CG33054-RB PE=2 SV=1	CG33054-RB	0.97	1.07	1.16	1.05	1.02	0.96	0.93	0.89	0.95	1	8	1	4000	0.0175561	1.054	0.946	0.897533
3942.1	tr|Q9VUC7|Q9VUC7_DROME	LD43687p OS=Drosophila melanogaster GN=pex1 PE=2 SV=1	pex1	1.01	1.01	1.23	1.1	1	0.92	0.98	0.88	0.92	0.95	4	4	2000	0.0176529	1.07	0.93	0.869159
1762.1	tr|Q95R98|Q95R98_DROME	Protein phosphatase methylesterase 1 OS=Drosophila melanogaster GN=CG5068 PE=2 SV=1	CG5068	1	1.03	1.16	1.05	0.99	0.95	0.98	0.94	0.93	0.96	19	7	9500	0.0178019	1.046	0.952	0.910134
4369.1	tr|Q9VFR3|Q9VFR3_DROME	Cht5 OS=Drosophila melanogaster GN=Cht5 PE=2 SV=1	Cht5	0.79	0.84	1.06	1.02	0.86	1.14	1.12	1.06	1.02	1.08	3	3	1500	0.0178179	0.914	1.084	1.186
2216.1	sp|Q86BN8|PTPM1_DROME	Protein-tyrosine phosphatase mitochondrial 1-like protein OS=Drosophila melanogaster GN=Plip PE=2 SV=1	Plip	0.9	0.94	1.05	0.99	0.92	1.05	1.03	1.06	1.03	1.04	14	6	7000	0.0179626	0.96	1.042	1.08542
4580.1	sp|Q9W0P3|MED30_DROME	Mediator of RNA polymerase II transcription subunit 30 OS=Drosophila melanogaster GN=MED30 PE=1 SV=1	MED30	0.78	0.94	1.02	1	0.94	1.08	1.05	1.06	1.04	1.09	3	2	1500	0.0179715	0.936	1.064	1.13675
3385.1	tr|Q9VRN1|Q9VRN1_DROME	CG10590 OS=Drosophila melanogaster GN=CG10590 PE=2 SV=2	CG10590	0.83	1.02	0.97	1	0.78	1.09	1	1.15	1.07	1.09	6	6	3000	0.0179802	0.92	1.08	1.17391
4139.1	sp|Q9V3C0|DDX41_DROME	ATP-dependent RNA helicase abstrakt OS=Drosophila melanogaster GN=abs PE=1 SV=1	abs	1	1.11	1.23	1.04	0.98	0.89	0.9	0.93	0.99	0.93	4	3	2000	0.0179958	1.072	0.928	0.865672
1937.1	tr|Q7JRN6|Q7JRN6_DROME	CG4716, isoform A OS=Drosophila melanogaster GN=CG4716 PE=2 SV=1	CG4716	0.69	0.78	1.22	0.8	0.75	1.29	1.1	1.14	1.06	1.17	17	4	8500	0.0180691	0.848	1.152	1.35849
5594.1	tr|E1JHX0|E1JHX0_DROME	CG42554 OS=Drosophila melanogaster GN=CG42554-RA PE=2 SV=1	CG42554-RA	0.96	0.95	0.98	0.89	0.97	1.07	1.02	1.04	1.15	0.97	1	1	500	0.0180979	0.95	1.05	1.10526
2412.1	sp|Q9I7X6|U586_DROME	UPF0586 protein CG11596 OS=Drosophila melanogaster GN=CG11596 PE=1 SV=1	CG11596	0.91	0.93	1.04	0.97	0.96	1.03	1.06	1.07	0.99	1.05	12	9	6000	0.018123	0.962	1.04	1.08108
2554.2	sp|O46051|C4D14_DROME	Probable cytochrome P450 4d14 OS=Drosophila melanogaster GN=Cyp4d14 PE=3 SV=1	Cyp4d14	1.26	1.15	1.15	0.88	1.07	0.82	0.95	0.85	0.96	0.91	7	6	3500	0.0181305	1.102	0.898	0.814882
5212.1	tr|Q9V474|Q9V474_DROME	BcDNA.LD26519 OS=Drosophila melanogaster GN=dbr PE=2 SV=1	dbr	1.01	0.98	1.05	1.07	1.04	1	0.97	0.93	0.98	0.98	2	1	1000	0.0181518	1.03	0.972	0.943689
120.1	sp|P17336|CATA_DROME	Catalase OS=Drosophila melanogaster GN=Cat PE=1 SV=2	Cat	0.87	0.95	1.08	0.93	0.89	1.07	1.03	1.05	1.05	1.08	233	20	116500	0.0181548	0.944	1.056	1.11864
1526.1	sp|P46223|RL7A_DROME	60S ribosomal protein L7a OS=Drosophila melanogaster GN=RpL7A PE=2 SV=2	RpL7A	1	1.02	1.13	1.03	1.05	0.89	0.94	0.95	1.03	0.95	22	8	11000	0.0182076	1.046	0.952	0.910134
1677.1	sp|Q9V3H2|PSDE_DROME	26S proteasome non-ATPase regulatory subunit 14 OS=Drosophila melanogaster GN=Rpn11 PE=1 SV=1	Rpn11	0.84	1.03	1.01	0.95	0.84	1.12	1.01	1.05	1.05	1.12	20	5	10000	0.0182429	0.934	1.07	1.14561
3702.1	tr|Q9W158|Q9W158_DROME	CG4612 OS=Drosophila melanogaster GN=CG4612 PE=2 SV=1	CG4612	1.02	1.05	1.28	0.99	1.07	0.96	0.94	0.86	0.89	0.95	5	4	2500	0.018265	1.082	0.92	0.850277
2705.1	tr|Q9W3M3|Q9W3M3_DROME	CG42593 OS=Drosophila melanogaster GN=CG42593 PE=4 SV=4	CG42593	0.97	1	1.16	1.06	1.23	0.84	0.93	0.85	1	0.95	10	6	5000	0.0183146	1.084	0.914	0.843173
546.1	sp|Q9VXK0|NIPSN_DROME	Protein NipSnap OS=Drosophila melanogaster GN=Nipsnap PE=1 SV=2	Nipsnap	0.84	0.89	1.11	0.93	0.86	1.11	1.08	1.05	1.04	1.09	56	8	28000	0.0183436	0.926	1.074	1.15983
4316.1	tr|Q9W3N0|Q9W3N0_DROME	CG1514 OS=Drosophila melanogaster GN=snz PE=2 SV=2	snz	0.81	0.98	1.01	1.01	0.8	1.02	1.03	1.11	1.1	1.14	3	3	1500	0.0183591	0.922	1.08	1.17137
305.1	sp|O16797|RL3_DROME	60S ribosomal protein L3 OS=Drosophila melanogaster GN=RpL3 PE=2 SV=3	RpL3	1	1.08	1.15	1.04	0.97	0.94	0.95	0.93	0.97	0.97	94	12	47000	0.0183862	1.048	0.952	0.908397
1425.1	tr|Q961C4|Q961C4_DROME	CG18410 OS=Drosophila melanogaster GN=Ude PE=2 SV=1	Ude	0.91	0.95	1.05	0.93	0.93	0.98	1.06	1.03	1.08	1.08	24	10	12000	0.0184003	0.954	1.046	1.09644
994.1	tr|Q9V438|Q9V438_DROME	CaBP1 OS=Drosophila melanogaster GN=CaBP1 PE=2 SV=1	CaBP1	0.87	0.88	1.05	0.92	0.96	1.01	1.1	1	1.16	1.06	33	12	16500	0.0184263	0.936	1.066	1.13889
1718.1	tr|A8DY95|A8DY95_DROME	CG11883, isoform C OS=Drosophila melanogaster GN=CG11883 PE=3 SV=1	CG11883	1	1	1.15	1.05	1.02	0.95	0.94	0.97	0.92	0.99	19	12	9500	0.0184808	1.044	0.954	0.913793
4718.1	tr|Q9VXD7|Q9VXD7_DROME	CG32573, isoform A OS=Drosophila melanogaster GN=CG4524 PE=2 SV=1	CG4524	0.78	0.86	1.09	0.93	0.94	1.08	1.02	1.11	1.1	1.08	2	2	1000	0.018504	0.92	1.078	1.17174
557.1	sp|Q00748|MDR65_DROME	Multidrug resistance protein homolog 65 OS=Drosophila melanogaster GN=Mdr65 PE=1 SV=2	Mdr65	1.04	1.03	1.24	1.11	0.95	0.9	0.95	0.94	0.91	0.94	54	30	27000	0.0186056	1.074	0.928	0.86406
4815.1	tr|Q9VEU9|Q9VEU9_DROME	CG14883 OS=Drosophila melanogaster GN=CG14883 PE=2 SV=2	CG14883	1.27	1.02	1.3	0.97	0.98	0.92	0.88	0.87	0.9	0.89	2	2	1000	0.0186337	1.108	0.892	0.805054
3296.1	tr|Q9VN71|Q9VN71_DROME	CG14661 OS=Drosophila melanogaster GN=CG14661 PE=2 SV=2	CG14661	0.94	1.13	1.29	1.14	0.97	0.91	0.88	0.88	0.94	0.91	7	4	3500	0.0186643	1.094	0.904	0.826325
244.1	tr|Q8IRH0|Q8IRH0_DROME	LP21249p OS=Drosophila melanogaster GN=Psa PE=2 SV=1	Psa	0.99	1.04	1.17	1.08	0.98	0.95	0.95	0.94	0.95	0.96	115	37	57500	0.0187213	1.052	0.95	0.903042
2404.1	sp|Q24311|CUL1_DROME	Cullin homolog 1 OS=Drosophila melanogaster GN=lin19 PE=1 SV=2	lin19	1	1.05	1.17	1.04	0.98	0.95	0.95	0.92	0.95	0.97	12	9	6000	0.0187487	1.048	0.948	0.90458
2820.1	sp|Q00449|MDR49_DROME	Multidrug resistance protein homolog 49 OS=Drosophila melanogaster GN=Mdr49 PE=1 SV=2	Mdr49	1.06	1.05	1.23	1	0.99	0.91	0.92	0.9	0.95	0.98	9	7	4500	0.0187628	1.066	0.932	0.874296
275.1	tr|Q9VIQ8|Q9VIQ8_DROME	CG10664, isoform A OS=Drosophila melanogaster GN=CG10664 PE=2 SV=1	CG10664	1.04	1.05	1.12	1.15	0.96	0.95	0.9	0.94	0.87	1.03	103	8	51500	0.0187845	1.064	0.938	0.881579
1016.1	tr|A1Z8J3|A1Z8J3_DROME	No mechanoreceptor potential A, isoform C OS=Drosophila melanogaster GN=nompA PE=4 SV=1	nompA	0.89	0.99	1.06	0.93	0.86	1.05	1.05	1.03	1.06	1.08	32	21	16000	0.0187896	0.946	1.054	1.11416
344.1	sp|Q9VW12|U389_DROME	UPF0389 protein CG9231 OS=Drosophila melanogaster GN=CG9231 PE=1 SV=1	CG9231	0.87	0.96	1.05	0.96	0.87	1.05	0.99	1.05	1.12	1.09	84	6	42000	0.0187906	0.942	1.06	1.12527
895.1	sp|Q24208|IF2G_DROME	Eukaryotic translation initiation factor 2 subunit 3 OS=Drosophila melanogaster GN=Su(var)3-9 PE=2 SV=1	Su(var)3-9	0.89	0.98	1.05	0.95	0.92	1.03	1.02	1.05	1.08	1.04	36	15	18000	0.0189234	0.958	1.044	1.08977
3037.1	tr|Q7K0L7|Q7K0L7_DROME	CG6608, isoform A OS=Drosophila melanogaster GN=Tpc1 PE=2 SV=1	Tpc1	0.82	0.9	1.09	0.97	0.8	1.11	1.06	1.11	1.01	1.13	8	5	4000	0.0189252	0.916	1.084	1.18341
2471.1	tr|Q95RV5|Q95RV5_DROME	Ribulose-phosphate 3-epimerase OS=Drosophila melanogaster GN=boca PE=2 SV=1	boca	1.02	1.12	1.13	1.02	0.97	0.91	0.93	1.01	0.94	0.95	12	4	6000	0.0189344	1.052	0.948	0.901141
4921.1	sp|Q9VNG0|MED27_DROME	Mediator of RNA polymerase II transcription subunit 27 OS=Drosophila melanogaster GN=MED27 PE=1 SV=1	MED27	0.85	0.94	1.08	0.91	0.89	1.06	1.1	1.03	1.01	1.12	2	2	1000	0.0190724	0.934	1.064	1.13919
741.1	sp|Q9V7D2|VATD1_DROME	V-type proton ATPase subunit D 1 OS=Drosophila melanogaster GN=Vha36-1 PE=1 SV=1	Vha36-1	0.99	1.02	1.18	1.03	1.06	0.89	0.95	0.93	1	0.96	43	16	21500	0.0190752	1.056	0.946	0.895833
874.1	tr|Q7KMP8|Q7KMP8_DROME	26S proteasome regulatory complex subunit p39A OS=Drosophila melanogaster GN=Rpn9 PE=2 SV=1	Rpn9	0.92	0.93	1.05	0.98	0.95	1.04	1.02	1.04	1.03	1.05	37	12	18500	0.0190901	0.966	1.036	1.07246
3560.1	tr|A1Z782|A1Z782_DROME	CG8726, isoform B OS=Drosophila melanogaster GN=CG8726-RB PE=2 SV=1	CG8726-RB	0.82	0.86	0.86	0.93	0.79	1.07	1.03	1.02	1.53	1.07	6	4	3000	0.019162	0.852	1.144	1.34272
1697.1	tr|Q9VV82|Q9VV82_DROME	CG32164 OS=Drosophila melanogaster GN=CG32164 PE=4 SV=2	CG32164	0.87	0.91	1.07	0.96	0.88	1.01	1.05	1.09	1.13	1.03	19	15	9500	0.0191637	0.938	1.062	1.1322
2615.1	sp|Q7K4H4|NO66_DROME	Lysine-specific demethylase NO66 OS=Drosophila melanogaster GN=CG2982 PE=1 SV=1	CG2982	0.91	0.95	1.07	0.95	0.88	1.06	1.06	1.04	1.03	1.05	10	10	5000	0.0191765	0.952	1.048	1.10084
4582.1	sp|Q9VVV2|OSTA_DROME	Organic solute transporter alpha-like protein OS=Drosophila melanogaster GN=CG6836 PE=2 SV=1	CG6836	1.04	1.06	1.21	1.13	0.93	0.86	0.97	0.97	0.9	0.92	3	2	1500	0.0191792	1.074	0.924	0.860335
2542.1	tr|Q9VVP9|Q9VVP9_DROME	CG4306 OS=Drosophila melanogaster GN=CG4306 PE=2 SV=1	CG4306	0.7	0.73	1.07	1	0.93	1.19	1.14	1.1	1.05	1.08	11	7	5500	0.0192169	0.886	1.112	1.25508
5205.1	tr|Q9VAY0|Q9VAY0_DROME	CG5527 OS=Drosophila melanogaster GN=CG5527 PE=1 SV=1	CG5527	0.9	0.86	1.07	0.89	0.97	1.06	1.08	1	1.05	1.11	2	1	1000	0.0192508	0.938	1.06	1.13006
795.1	tr|Q8IN64|Q8IN64_DROME	CG4538, isoform B OS=Drosophila melanogaster GN=CG4538 PE=2 SV=1	CG4538	1	1.03	1.12	1	1.02	0.97	0.99	0.95	0.96	0.96	40	20	20000	0.0192662	1.034	0.966	0.934236
3715.1	tr|Q9I7I3|Q9I7I3_DROME	CG31199 OS=Drosophila melanogaster GN=CG17837 PE=2 SV=2	CG17837	0.83	0.94	1.03	0.98	0.86	1.17	0.99	1.07	1.02	1.1	5	4	2500	0.019275	0.928	1.07	1.15302
5032.1	tr|Q9VES6|Q9VES6_DROME	CG17560 OS=Drosophila melanogaster GN=CG17560 PE=1 SV=2	CG17560	0.96	0.96	1.39	1.38	1.08	0.86	0.71	0.86	0.98	0.81	2	2	1000	0.0193339	1.154	0.844	0.731369
250.1	tr|Q9W0S7|Q9W0S7_DROME	LD20211p OS=Drosophila melanogaster GN=Tudor-SN PE=1 SV=1	Tudor-SN	0.96	1.15	1.21	1.07	0.97	0.94	0.93	0.92	0.91	0.94	113	41	56500	0.0193982	1.072	0.928	0.865672
14.2	sp|P48610-4|KARG_DROME	Isoform C of Arginine kinase OS=Drosophila melanogaster GN=Argk	Argk	0.85	0.92	1.03	1	0.95	1.06	1.04	1	1.09	1.07	1359	27	679500	0.0194254	0.95	1.052	1.10737
347.2	sp|Q9VT65|CANB_DROME	Calpain-B OS=Drosophila melanogaster GN=CalpB PE=1 SV=2	CalpB	0.89	0.95	1.06	0.97	0.87	1.08	1.04	1.05	1.02	1.06	60	22	30000	0.0194254	0.948	1.05	1.10759
1364.1	tr|Q9VDT5|Q9VDT5_DROME	CG4572, isoform A OS=Drosophila melanogaster GN=CG4572-RC PE=2 SV=1	CG4572-RC	0.82	0.99	1.04	0.91	0.86	1.14	1.07	1.08	0.96	1.11	25	11	12500	0.0194769	0.924	1.072	1.16017
3610.1	tr|Q9VC31|Q9VC31_DROME	RabX4 OS=Drosophila melanogaster GN=RabX4 PE=2 SV=2	RabX4	0.86	0.96	1.07	0.94	0.85	1.13	1.04	1.07	1.02	1.06	6	2	3000	0.0195261	0.936	1.064	1.13675
3319.1	sp|P04814|TRYA_DROME	Trypsin alpha OS=Drosophila melanogaster GN=alphaTry PE=2 SV=1	alphaTry	1.01	1.37	1.31	0.91	1.08	0.85	0.92	0.76	0.89	0.91	7	4	3500	0.0195547	1.136	0.866	0.762324
4621.1	tr|A1ZAY8|A1ZAY8_DROME	CG4996 OS=Drosophila melanogaster GN=CG4996 PE=4 SV=1	CG4996	0.83	0.81	1.08	0.94	0.82	1.11	1.16	1.18	0.91	1.17	3	2	1500	0.0196245	0.896	1.106	1.23438
5670.1	tr|E1JJH1|E1JJH1_DROME	CG42449, isoform B OS=Drosophila melanogaster GN=CG42449 PE=4 SV=1	CG42449	1.03	1.21	1.3	1.01	0.98	0.82	0.87	0.88	1.03	0.88	1	1	500	0.0196245	1.106	0.896	0.810127
5487.1	tr|Q9VGV8|Q9VGV8_DROME	CG4511, isoform A OS=Drosophila melanogaster GN=CG4511 PE=2 SV=1	CG4511	0.83	1	0.98	0.99	0.84	1.08	0.99	1.05	1.19	1.06	1	1	500	0.0196375	0.928	1.074	1.15733
664.1	tr|Q9VJQ3|Q9VJQ3_DROME	RH54244p OS=Drosophila melanogaster GN=yellow-c PE=2 SV=3	yellow-c	0.85	0.99	1.01	0.95	0.86	1.17	1.01	1.03	1.01	1.1	47	15	23500	0.01964	0.932	1.064	1.14163
1781.2	tr|Q9VVB7|Q9VVB7_DROME	FI02842p OS=Drosophila melanogaster GN=Lmpt PE=2 SV=2	Lmpt	1.03	0.98	1.21	1.01	1.14	0.89	0.96	0.85	1.01	0.91	15	3	7500	0.0196709	1.074	0.924	0.860335
3632.1	tr|Q9VIP2|Q9VIP2_DROME	CG10721 OS=Drosophila melanogaster GN=CG10721 PE=2 SV=1	CG10721	0.82	0.9	1.11	0.93	0.82	1.14	1.03	1.09	1.03	1.14	5	5	2500	0.0198353	0.916	1.086	1.18559
3691.1	sp|Q9VR89|PNO1_DROME	RNA-binding protein pno1 OS=Drosophila melanogaster GN=l(1)G0004 PE=1 SV=1	l(1)G0004	0.94	0.99	1.03	0.91	0.92	1.04	1.06	0.98	1.09	1.04	5	4	2500	0.019839	0.958	1.042	1.08768
14.1	sp|P48610-2|KARG_DROME	Isoform A of Arginine kinase OS=Drosophila melanogaster GN=Argk	Argk	0.85	0.92	1.03	1	0.95	1.06	1.04	1	1.08	1.07	1375	29	687500	0.0199267	0.95	1.05	1.10526
5309.1	tr|Q9VI70|Q9VI70_DROME	CG2656 OS=Drosophila melanogaster GN=CG2656 PE=2 SV=2	CG2656	0.84	0.79	1.01	0.98	0.9	1.15	1.07	1.04	0.96	1.27	1	1	500	0.0199397	0.904	1.098	1.2146
5296.1	tr|Q8IQR7|Q8IQR7_DROME	CG32185 OS=Drosophila melanogaster GN=CG32185 PE=2 SV=1	CG32185	0.19	0.21	0.2	0.21	0.17	2.46	0.55	0.37	2.68	2.95	1	1	500	0.0199441	0.196	1.802	9.19388
1587.1	tr|Q7K1M4|Q7K1M4_DROME	CG1902, isoform A OS=Drosophila melanogaster GN=CG1902 PE=2 SV=1	CG1902	1.01	1.04	1.16	1.02	0.99	0.95	0.97	0.96	0.95	0.95	21	9	10500	0.019949	1.044	0.956	0.915709
2818.1	tr|A8JNQ0|A8JNQ0_DROME	NudE, isoform B OS=Drosophila melanogaster GN=nudE PE=4 SV=1	nudE	1.01	1.01	1.16	1.06	1.01	0.97	0.93	0.96	0.9	1	9	7	4500	0.0199702	1.05	0.952	0.906667
4117.1	tr|Q9VS73|Q9VS73_DROME	CG8546 OS=Drosophila melanogaster GN=CG8546 PE=2 SV=2	CG8546	0.88	0.91	1.04	1.02	0.78	1.03	1.11	1.06	1.05	1.11	4	3	2000	0.019986	0.926	1.072	1.15767
3412.1	tr|Q9VX51|Q9VX51_DROME	CG5613, isoform A OS=Drosophila melanogaster GN=CG5613 PE=1 SV=1	CG5613	0.82	0.92	1.1	0.94	0.85	1.08	1.11	1.1	1.08	1.01	6	6	3000	0.0200011	0.926	1.076	1.16199
4734.1	sp|Q9VEP1|RMJ1A_DROME	Putative ribosomal RNA methyltransferase CG5220 OS=Drosophila melanogaster GN=CG5220 PE=1 SV=1	CG5220	1.07	0.99	1.29	1.02	1.07	0.87	0.99	0.84	0.97	0.9	2	2	1000	0.0200147	1.088	0.914	0.840074
5486.1	sp|Q70PP2|SMG1_DROME	Serine/threonine-protein kinase Smg1 OS=Drosophila melanogaster GN=Smg1 PE=1 SV=2	Smg1	0.65	0.97	0.96	1.09	0.65	1.18	1.06	1.19	1.09	1.16	1	1	500	0.0200168	0.864	1.136	1.31481
3084.1	tr|Q7JRH5|Q7JRH5_DROME	CG5726 OS=Drosophila melanogaster GN=CG5726 PE=2 SV=1	CG5726	0.81	0.94	1.11	0.92	0.73	1.16	1.12	1.11	1.02	1.09	8	4	4000	0.0201047	0.902	1.1	1.21951
1805.1	tr|Q9VG79|Q9VG79_DROME	Dipeptidase C OS=Drosophila melanogaster GN=Dip-C PE=2 SV=2	Dip-C	1.03	1.12	1.17	0.98	0.99	0.91	0.94	0.91	1	0.94	18	11	9000	0.0201153	1.058	0.94	0.888469
1067.2	tr|Q9VQF1|Q9VQF1_DROME	CG31689, isoform A OS=Drosophila melanogaster GN=CG31689-RA PE=2 SV=1	CG31689-RA	0.93	0.92	1.06	0.92	0.87	0.97	1.07	1.04	1.09	1.12	12	7	6000	0.0201153	0.94	1.058	1.12553
4669.1	tr|Q9W5C2|Q9W5C2_DROME	LD27659p OS=Drosophila melanogaster GN=TRAM PE=2 SV=1	TRAM	1.06	1.07	1.28	1.01	1.01	0.8	0.98	0.89	0.96	0.94	3	1	1500	0.0201979	1.086	0.914	0.841621
1432.1	tr|Q9W3Q0|Q9W3Q0_DROME	FI07418p OS=Drosophila melanogaster GN=Rab39 PE=2 SV=1	Rab39	0.88	0.94	1.06	0.94	0.91	1.03	1.12	1.02	1.06	1.02	24	8	12000	0.0202336	0.946	1.05	1.10994
206.1	sp|Q9VJE5-3|CL190_DROME	Isoform C of Restin homolog OS=Drosophila melanogaster GN=CLIP-190	CLIP-190	0.91	0.93	1.05	0.96	0.97	1.03	1.04	1.06	1.02	1.03	136	63	68000	0.0202943	0.964	1.036	1.07469
4102.1	tr|Q9XZ16|Q9XZ16_DROME	CG6697 OS=Drosophila melanogaster GN=CG6697 PE=2 SV=1	CG6697	0.92	0.98	1.02	0.97	0.86	1.05	1.09	1.07	0.97	1.07	4	3	2000	0.0203001	0.95	1.05	1.10526
3882.1	tr|Q9VUM2|Q9VUM2_DROME	CG6878 OS=Drosophila melanogaster GN=CG6878 PE=2 SV=1	CG6878	1	1.04	1.09	1	1	0.95	0.97	0.98	0.98	0.98	5	2	2500	0.0203104	1.026	0.972	0.947368
3399.1	tr|Q9U6P7|Q9U6P7_DROME	Synaptotagmin 4 OS=Drosophila melanogaster GN=Syt4 PE=2 SV=1	Syt4	0.82	0.95	0.96	1.02	0.8	1.14	0.99	1.17	0.97	1.18	6	6	3000	0.0203232	0.91	1.09	1.1978
644.1	tr|Q9Y136|Q9Y136_DROME	CG14526 OS=Drosophila melanogaster GN=CG14526 PE=4 SV=2	CG14526	0.85	0.96	1.04	1	0.89	1.02	1.08	1.08	1.05	1.04	48	21	24000	0.0203561	0.948	1.054	1.11181
1749.2	sp|Q9I7K0-2|JUPIT_DROME	Isoform A of Microtubule-associated protein Jupiter OS=Drosophila melanogaster GN=Jupiter	Jupiter	0.89	0.94	1.01	0.99	0.9	1.12	0.95	1.07	1.05	1.07	14	7	7000	0.0203561	0.946	1.052	1.11205
2781.1	tr|Q9VPU0|Q9VPU0_DROME	CG3862 OS=Drosophila melanogaster GN=CG3862 PE=2 SV=1	CG3862	0.85	0.94	1.07	0.94	0.92	1.09	1.05	1.08	1	1.06	9	8	4500	0.0205012	0.944	1.056	1.11864
3448.1	tr|Q7K1C5|Q7K1C5_DROME	CG6406, isoform A OS=Drosophila melanogaster GN=CG6406 PE=2 SV=1	CG6406	1.18	0.99	1.17	0.96	1.06	0.87	0.99	0.93	0.95	0.91	6	5	3000	0.0205668	1.072	0.93	0.867537
2095.1	tr|Q9W3G8|Q9W3G8_DROME	CG15343 OS=Drosophila melanogaster GN=CG15343 PE=2 SV=1	CG15343	0.82	1.04	0.94	0.89	0.78	1.25	0.9	1.1	1.18	1.11	15	6	7500	0.0205829	0.894	1.108	1.23937
3960.1	tr|Q9VHQ5|Q9VHQ5_DROME	CG11737 OS=Drosophila melanogaster GN=CG11737 PE=2 SV=1	CG11737	1.07	1.02	1.22	1.08	0.97	0.85	0.98	0.91	1	0.9	4	4	2000	0.0206568	1.072	0.928	0.865672
1330.1	tr|B7YZT7|B7YZT7_DROME	CG8740, isoform D OS=Drosophila melanogaster GN=CG8740 PE=4 SV=1	CG8740	1	1.01	1.13	1.07	1	0.97	0.91	0.98	0.97	0.97	25	23	12500	0.0206982	1.042	0.96	0.921305
2451.1	sp|Q9VMA2|GALT_DROME	Probable galactose-1-phosphate uridylyltransferase OS=Drosophila melanogaster GN=CG9232 PE=1 SV=2	CG9232	0.84	0.95	1.04	0.94	0.77	1.08	0.96	1.23	1.09	1.09	12	6	6000	0.0208584	0.908	1.09	1.20044
1309.2	tr|A1Z6P3|A1Z6P3_DROME	Eb1, isoform F OS=Drosophila melanogaster GN=Eb1 PE=2 SV=2	Eb1	1.02	1.05	1.09	1.04	0.97	0.97	0.92	0.96	0.98	1	25	11	12500	0.02088	1.034	0.966	0.934236
726.1	tr|Q9W0X0|Q9W0X0_DROME	Epithelial membrane protein, isoform B OS=Drosophila melanogaster GN=emp PE=1 SV=2	emp	0.83	0.93	1.06	1.01	0.82	1.06	1.07	1.09	1.03	1.11	44	14	22000	0.0209414	0.93	1.072	1.15269
2520.1	tr|Q9W0X1|Q9W0X1_DROME	CG2736 OS=Drosophila melanogaster GN=CG2736 PE=2 SV=1	CG2736	0.86	0.95	1.05	0.94	0.91	0.98	1.12	1.04	1.11	1.04	11	8	5500	0.020952	0.942	1.058	1.12314
3841.1	tr|Q8SX54|Q8SX54_DROME	CG3505 OS=Drosophila melanogaster GN=CG3505 PE=2 SV=1	CG3505	1.02	0.95	0.95	0.98	0.83	1.05	1.01	1.05	1.03	1.13	5	3	2500	0.0210216	0.946	1.054	1.11416
587.1	tr|Q7K0E6|Q7K0E6_DROME	Aspartyl-tRNA synthetase OS=Drosophila melanogaster GN=Aats-asp PE=2 SV=1	Aats-asp	0.91	1	1.03	0.93	0.95	1.01	1.03	1.03	1.08	1.03	52	18	26000	0.0210216	0.964	1.036	1.07469
4691.1	tr|Q9VE57|Q9VE57_DROME	CG7695 OS=Drosophila melanogaster GN=CG7695 PE=2 SV=1	CG7695	0.83	0.91	1	0.92	1.02	1.14	1.1	1	1.05	1.01	3	1	1500	0.0210576	0.936	1.06	1.13248
5253.1	tr|Q9VY41|Q9VY41_DROME	CG13404 OS=Drosophila melanogaster GN=CG13404 PE=2 SV=2	CG13404	0.88	0.94	0.91	0.97	0.78	1.17	1.08	1.29	0.9	1.07	2	1	1000	0.0210795	0.896	1.102	1.22991
563.1	tr|E1JGP2|E1JGP2_DROME	CG30296, isoform N OS=Drosophila melanogaster GN=RIC-3 PE=4 SV=1	RIC-3	1.02	1.31	1.27	1.14	0.87	0.81	0.84	0.87	0.91	0.96	54	17	27000	0.0210838	1.122	0.878	0.782531
761.1	sp|P41374|IF2A_DROME	Eukaryotic translation initiation factor 2 subunit 1 OS=Drosophila melanogaster GN=eIF-2alpha PE=1 SV=1	eIF-2alpha	0.89	0.93	1.07	0.94	0.93	1.03	1.06	1.01	1.1	1.05	42	13	21000	0.0211458	0.952	1.05	1.10294
3388.1	tr|Q9VC66|Q9VC66_DROME	AT25567p OS=Drosophila melanogaster GN=CG6607 PE=2 SV=1	CG6607	0.91	0.93	1.05	0.99	0.94	1.03	1.04	1.02	1.05	1.05	6	6	3000	0.0211882	0.964	1.038	1.07676
1774.1	sp|Q9VNE9|RL13A_DROME	60S ribosomal protein L13a OS=Drosophila melanogaster GN=RpL13A PE=1 SV=1	RpL13A	0.94	1.13	1.19	1.14	0.98	0.92	0.94	0.93	0.84	0.98	19	5	9500	0.0213215	1.076	0.922	0.856877
1368.1	tr|Q9W3Z3|Q9W3Z3_DROME	Serine pyruvate aminotransferase OS=Drosophila melanogaster GN=Spat PE=2 SV=1	Spat	0.84	0.91	1.07	0.98	0.88	1.02	1.07	1.11	1.1	1.02	25	10	12500	0.0213599	0.936	1.064	1.13675
5162.1	tr|Q9VLU6|Q9VLU6_DROME	CG7224, isoform A OS=Drosophila melanogaster GN=CG7224-RA PE=2 SV=2	CG7224-RA	0.91	1.02	0.92	0.97	0.83	1.09	1.04	1.13	0.94	1.14	2	1	1000	0.0214671	0.93	1.068	1.14839
1946.1	tr|Q7JVG6|Q7JVG6_DROME	CG1550 OS=Drosophila melanogaster GN=CG1550 PE=2 SV=1	CG1550	0.99	1.04	1.16	1.04	1	0.96	0.97	0.96	0.91	0.97	16	14	8000	0.0214771	1.046	0.954	0.912046
605.1	tr|Q9VTN9|Q9VTN9_DROME	CG10361 OS=Drosophila melanogaster GN=CG10361-RA PE=2 SV=2	CG10361-RA	0.79	0.88	1.09	0.98	0.88	1.12	1.05	1.06	1.07	1.07	51	10	25500	0.0215116	0.924	1.074	1.16234
4675.1	tr|Q9VXU7|Q9VXU7_DROME	CG6308 OS=Drosophila melanogaster GN=CG6308 PE=2 SV=1	CG6308	0.9	0.98	1.04	0.95	0.84	1.04	1.03	1.11	1	1.11	3	1	1500	0.0215179	0.942	1.058	1.12314
5279.1	tr|Q7KSX2|Q7KSX2_DROME	Amalgam, isoform B OS=Drosophila melanogaster GN=Ama PE=2 SV=1	Ama	0.91	1.23	1.51	1.15	1.01	1.01	0.83	0.85	0.77	0.74	2	1	1000	0.0216968	1.162	0.84	0.722892
4466.1	tr|E1JHT0|E1JHT0_DROME	Turtle, isoform F OS=Drosophila melanogaster GN=tutl PE=4 SV=1	tutl	1.04	0.99	1.13	1.06	1	0.91	0.99	0.93	0.93	1.01	3	3	1500	0.0217046	1.044	0.954	0.913793
864.1	sp|Q9V7Y2|SGPL_DROME	Sphingosine-1-phosphate lyase OS=Drosophila melanogaster GN=Sply PE=2 SV=1	Sply	0.87	1	1.06	0.93	0.88	1.02	1.07	1.06	1.06	1.06	37	18	18500	0.0217068	0.948	1.054	1.11181
1334.1	tr|A8DYW2|A8DYW2_DROME	CG31635, isoform B OS=Drosophila melanogaster GN=CG31635 PE=4 SV=1	CG31635	1	1	1.13	1.07	1	0.96	0.94	0.95	0.98	0.98	25	20	12500	0.0217921	1.04	0.962	0.925
2083.1	tr|E1JIR1|E1JIR1_DROME	Pseudouridine synthase OS=Drosophila melanogaster GN=CG4159 PE=3 SV=1	CG4159	0.97	1.02	1.07	1.01	1.09	0.94	0.98	0.96	0.99	0.96	15	8	7500	0.0218057	1.032	0.966	0.936047
822.1	tr|Q9VQI8|Q9VQI8_DROME	NTPase, isoform B OS=Drosophila melanogaster GN=NTPase PE=2 SV=1	NTPase	1.02	1.04	1.13	1.04	0.98	0.92	1	0.95	0.94	0.99	39	16	19500	0.0218312	1.042	0.96	0.921305
2783.1	tr|Q9W2R3|Q9W2R3_DROME	LP03320p OS=Drosophila melanogaster GN=sktl PE=2 SV=2	sktl	0.93	0.91	1.04	0.99	0.93	1.01	1.09	1.02	1.07	1.02	9	8	4500	0.0218312	0.96	1.042	1.08542
2807.1	tr|Q9VNH5|Q9VNH5_DROME	CG2091 OS=Drosophila melanogaster GN=CG2091 PE=2 SV=1	CG2091	0.91	0.97	1.02	0.98	0.91	1.01	1.03	1.09	1.08	0.99	9	7	4500	0.0218312	0.958	1.04	1.08559
450.1	tr|Q7K5N8|Q7K5N8_DROME	CG4847, isoform A OS=Drosophila melanogaster GN=CG4847 PE=2 SV=1	CG4847	0.78	0.83	0.95	0.93	0.9	1.03	1.21	1.04	1.39	0.94	65	15	32500	0.0219834	0.878	1.122	1.2779
1960.1	tr|Q9VPU7|Q9VPU7_DROME	Arouser, isoform C OS=Drosophila melanogaster GN=aru PE=2 SV=1	aru	0.98	1.04	1.1	1.03	1.01	0.95	0.96	0.98	0.98	0.99	16	12	8000	0.0219894	1.032	0.972	0.94186
2888.1	sp|Q9VVU5|CSN1_DROME	COP9 signalosome complex subunit 1b OS=Drosophila melanogaster GN=CSN1b PE=2 SV=1	CSN1b	0.97	1.02	1.17	1.06	1.05	0.9	0.99	0.91	0.99	0.94	9	4	4500	0.0220053	1.054	0.946	0.897533
5406.1	tr|Q9W0A9|Q9W0A9_DROME	CG7974 OS=Drosophila melanogaster GN=CG7974 PE=2 SV=1	CG7974	1.03	1.04	1.18	1	1.04	0.91	0.97	0.89	1.02	0.95	1	1	500	0.0220603	1.058	0.948	0.89603
1988.1	tr|B7Z0P8|B7Z0P8_DROME	CG6364, isoform B OS=Drosophila melanogaster GN=CG6364 PE=4 SV=1	CG6364	0.89	0.95	1.05	0.96	0.89	1.07	1.03	1.07	0.98	1.11	16	9	8000	0.0220611	0.948	1.052	1.1097
1225.1	tr|Q8MLS7|Q8MLS7_DROME	Lethal (2) k09913, isoform D OS=Drosophila melanogaster GN=l(2)k09913 PE=2 SV=1	l(2)k09913	1.04	1.13	1.13	1.11	0.92	0.92	0.88	1.02	0.89	0.95	28	7	14000	0.0221071	1.066	0.932	0.874296
4084.1	tr|Q95SH7|Q95SH7_DROME	CG14969 OS=Drosophila melanogaster GN=CG14969 PE=2 SV=1	CG14969	0.77	0.9	1.03	0.96	0.93	1.11	1.01	1.11	0.98	1.19	4	3	2000	0.0221082	0.918	1.08	1.17647
4326.1	tr|A1Z6R7|A1Z6R7_DROME	CG30158 OS=Drosophila melanogaster GN=CG30158 PE=4 SV=1	CG30158	1.11	0.94	1.3	1.11	1.01	0.98	0.84	0.88	0.95	0.89	3	3	1500	0.0221536	1.094	0.908	0.829982
5004.1	tr|Q9W5U8|Q9W5U8_DROME	CG17571 OS=Drosophila melanogaster GN=CG17571 PE=2 SV=1	CG17571	2.15	2.48	1.01	0.61	1.32	0.26	0.32	0.56	0.81	0.49	2	2	1000	0.0222758	1.514	0.488	0.322325
521.1	tr|Q9VN86|Q9VN86_DROME	AT14148p OS=Drosophila melanogaster GN=CG2604 PE=2 SV=1	CG2604	0.97	1.05	1.22	1.15	0.98	0.94	0.93	0.98	0.89	0.91	58	13	29000	0.0222785	1.074	0.93	0.865922
5421.1	tr|Q9W1W4|Q9W1W4_DROME	CG9896 OS=Drosophila melanogaster GN=CG9896 PE=2 SV=1	CG9896	1.11	1.15	1.12	1.06	0.9	0.87	0.95	0.91	0.97	0.96	1	1	500	0.0223295	1.068	0.932	0.872659
3997.1	tr|Q95R34|Q95R34_DROME	CG3191 OS=Drosophila melanogaster GN=crn PE=2 SV=1	crn	0.85	0.88	1.08	0.91	0.89	1.14	0.98	1.01	1.17	1.08	4	4	2000	0.0224571	0.922	1.076	1.16703
2268.1	sp|Q9VMS8|C4AC2_DROME	Probable cytochrome P450 4ac2 OS=Drosophila melanogaster GN=Cyp4ac2 PE=3 SV=3	Cyp4ac2	0.97	1.09	1.34	1.21	0.94	0.86	0.94	0.94	0.87	0.85	13	9	6500	0.0225588	1.11	0.892	0.803604
2716.1	tr|Q9VRA4|Q9VRA4_DROME	CG1702, isoform A OS=Drosophila melanogaster GN=CG1702 PE=1 SV=2	CG1702	1.04	1.05	1.27	1.05	0.99	0.88	0.96	0.86	1.01	0.9	10	6	5000	0.0225689	1.08	0.922	0.853704
5526.1	tr|Q9VUR2|Q9VUR2_DROME	CG12301 OS=Drosophila melanogaster GN=CG12301 PE=2 SV=2	CG12301	0.78	0.99	1.01	0.96	0.67	1.25	1.19	1.11	1	1.02	1	1	500	0.0225786	0.882	1.114	1.26304
5515.1	sp|Q9VKU7|GCP4_DROME	Gamma-tubulin complex component 4 homolog OS=Drosophila melanogaster GN=Grip75 PE=1 SV=2	Grip75	0.83	0.87	1.16	0.87	0.76	1.14	1.17	1.09	1.04	1.07	1	1	500	0.0226327	0.898	1.102	1.22717
2481.1	sp|Q9W334|RS28_DROME	40S ribosomal protein S28 OS=Drosophila melanogaster GN=RpS28b PE=3 SV=2	RpS28b	1.08	1.01	1.25	0.99	1.07	0.86	0.96	0.85	1.03	0.9	12	2	6000	0.0226587	1.08	0.92	0.851852
372.1	sp|P36179|2AAA_DROME	Serine/threonine-protein phosphatase PP2A 65 kDa regulatory subunit OS=Drosophila melanogaster GN=Pp2A-29B PE=1 SV=4	Pp2A-29B	0.98	1.05	1.14	1.08	0.98	0.97	0.93	0.96	0.94	0.98	79	16	39500	0.022659	1.046	0.956	0.913958
2774.1	tr|Q9XZ28|Q9XZ28_DROME	CG7115, isoform A OS=Drosophila melanogaster GN=CG7115 PE=2 SV=1	CG7115	1.02	1.13	1.26	1.16	0.9	0.85	0.9	0.99	0.92	0.88	9	8	4500	0.0227145	1.094	0.908	0.829982
5701.1	tr|Q9V3I1|Q9V3I1_DROME	BcDNA.LD08534 OS=Drosophila melanogaster GN=dUTPase PE=1 SV=1	dUTPase	1.3	1.22	1.24	1.17	0.93	0.84	0.91	0.72	0.52	1.15	1	1	500	0.0227157	1.172	0.828	0.706485
565.1	tr|Q9VJ43|Q9VJ43_DROME	LD10783p OS=Drosophila melanogaster GN=ScpX PE=2 SV=1	ScpX	0.96	1.05	1.16	1.06	1.01	0.93	0.95	0.96	0.98	0.94	54	14	27000	0.0228787	1.048	0.952	0.908397
778.1	tr|Q7K3Z3|Q7K3Z3_DROME	GH01724p OS=Drosophila melanogaster GN=p47 PE=2 SV=1	p47	0.9	0.98	1.06	0.93	0.91	1.07	1.03	1.03	1.02	1.07	41	17	20500	0.0229068	0.956	1.044	1.09205
3267.1	tr|Q9VSK2|Q9VSK2_DROME	Cbl long isoform OS=Drosophila melanogaster GN=Cbl PE=2 SV=2	Cbl	0.88	0.89	1.08	0.98	0.88	1.04	1.09	1.06	1.03	1.06	7	5	3500	0.0229671	0.942	1.056	1.12102
3116.1	tr|Q86BG8|Q86BG8_DROME	CG33056, isoform C OS=Drosophila melanogaster GN=CG33056 PE=2 SV=1	CG33056	1.01	1.13	1.12	1.14	0.93	0.94	0.89	1.02	0.89	0.92	8	3	4000	0.0229729	1.066	0.932	0.874296
316.1	tr|Q9VXJ0|Q9VXJ0_DROME	CG3415 OS=Drosophila melanogaster GN=CG3415 PE=1 SV=1	CG3415	0.98	1.1	1.2	1.04	0.98	0.93	0.92	0.93	0.98	0.94	90	26	45000	0.0230145	1.06	0.94	0.886792
233.1	tr|Q9VZU4|Q9VZU4_DROME	CG12079 OS=Drosophila melanogaster GN=CG12079 PE=2 SV=1	CG12079	1.02	1.1	1.08	1.02	0.97	0.98	0.94	0.98	0.94	0.99	120	14	60000	0.0231052	1.038	0.966	0.930636
4668.1	tr|Q9VV21|Q9VV21_DROME	CG4962 OS=Drosophila melanogaster GN=CG4962 PE=2 SV=1	CG4962	0.91	1.53	1.04	1.37	1.04	0.97	0.69	0.88	0.71	0.85	3	1	1500	0.0231567	1.178	0.82	0.696095
509.1	sp|Q9W4P5|VA0D1_DROME	V-type proton ATPase subunit d 1 OS=Drosophila melanogaster GN=VhaAC39-1 PE=1 SV=1	VhaAC39-1	0.82	0.95	1.04	1.02	0.84	1.09	1.1	1.06	1.01	1.08	59	8	29500	0.0231911	0.934	1.068	1.14347
3901.1	tr|Q9VZG7|Q9VZG7_DROME	LD21410p OS=Drosophila melanogaster GN=VhaM9.7-c PE=4 SV=1	VhaM9.7-c	0.83	0.97	1.03	1.02	0.79	1.06	1.05	1.11	1.07	1.06	5	2	2500	0.023238	0.928	1.07	1.15302
4241.1	tr|Q9VPR7|Q9VPR7_DROME	CG2813 OS=Drosophila melanogaster GN=cold PE=2 SV=1	cold	0.82	1	0.95	1.04	0.8	1.1	1.05	1.16	0.98	1.12	4	1	2000	0.0232392	0.922	1.082	1.17354
3939.1	sp|Q9VJ97|JMJD4_DROME	JmjC domain-containing protein 4 homolog OS=Drosophila melanogaster GN=CG7200 PE=2 SV=1	CG7200	0.97	1.13	1.16	1.04	1	0.99	0.94	0.85	0.96	0.95	4	4	2000	0.0233438	1.06	0.938	0.884906
1878.1	sp|Q8SYG2|CSN3_DROME	COP9 signalosome complex subunit 3 OS=Drosophila melanogaster GN=CSN3 PE=1 SV=2	CSN3	1	1.04	1.22	1.07	0.98	0.96	0.94	0.95	0.92	0.94	17	11	8500	0.0235056	1.062	0.942	0.887006
1982.1	tr|Q7K0P0|Q7K0P0_DROME	Juvenile hormone-inducible protein 26 OS=Drosophila melanogaster GN=JhI-26 PE=2 SV=1	JhI-26	0.82	0.93	1.06	1	0.87	1.07	1.08	1.08	1.01	1.07	16	9	8000	0.0235697	0.936	1.062	1.13462
772.1	sp|P05990|PYR1_DROME	CAD protein OS=Drosophila melanogaster GN=r PE=1 SV=3	r	1	1.02	1.22	1.08	0.99	0.94	0.96	0.95	0.9	0.95	41	28	20500	0.0236086	1.062	0.94	0.885122
2118.1	sp|Q9W4E2|NBEA_DROME	Neurobeachin OS=Drosophila melanogaster GN=rg PE=1 SV=2	rg	1.13	1.02	1.26	0.97	1.01	0.91	0.94	0.87	0.97	0.93	14	13	7000	0.0236128	1.078	0.924	0.857143
1413.1	sp|Q9W552|VPS26_DROME	Vacuolar protein sorting-associated protein 26 OS=Drosophila melanogaster GN=Vps26 PE=2 SV=1	Vps26	0.84	0.88	1.07	0.98	0.93	1.06	1.1	1.07	1.02	1.04	24	12	12000	0.0237065	0.94	1.058	1.12553
1165.1	tr|Q8IQ70|Q8IQ70_DROME	CG18769, isoform A OS=Drosophila melanogaster GN=CG18769 PE=2 SV=2	CG18769	1.09	1.1	1.18	1.03	0.92	0.95	0.92	0.94	0.9	0.98	29	11	14500	0.0238187	1.064	0.938	0.881579
1906.1	tr|Q7K0X9|Q7K0X9_DROME	LD23667p OS=Drosophila melanogaster GN=Syx7 PE=2 SV=1	Syx7	0.95	0.89	1.08	0.93	0.9	1.01	1.09	1.04	1.06	1.06	17	8	8500	0.0238406	0.95	1.052	1.10737
4719.1	tr|Q9VLN1|Q9VLN1_DROME	CG17293 OS=Drosophila melanogaster GN=CG17293 PE=2 SV=1	CG17293	0.84	0.97	1.01	0.95	0.91	1.06	0.98	1.14	0.99	1.15	2	2	1000	0.0239736	0.936	1.064	1.13675
1528.1	tr|Q9VPA7|Q9VPA7_DROME	cAMP-dependent protein kinase R1, isoform O OS=Drosophila melanogaster GN=Pka-R1 PE=1 SV=2	Pka-R1	0.97	1.07	1.15	1.08	0.98	0.97	0.92	0.95	0.94	0.98	22	8	11000	0.0239787	1.05	0.952	0.906667
4775.1	tr|Q9VHQ8|Q9VHQ8_DROME	Poly-glutamine tract binding protein 1 OS=Drosophila melanogaster GN=PQBP-1 PE=4 SV=4	PQBP-1	1.06	1.11	1.12	1	0.95	0.94	0.91	0.99	0.94	0.97	2	2	1000	0.0239787	1.048	0.95	0.906489
5002.1	tr|Q9VPU8|Q9VPU8_DROME	Dribble OS=Drosophila melanogaster GN=dbe PE=2 SV=1	dbe	0.84	0.9	1.05	0.95	0.84	0.99	1.05	1.09	1.25	1.03	2	2	1000	0.0239886	0.916	1.082	1.18122
3082.1	tr|Q9W3J1|Q9W3J1_DROME	Gbeta5 OS=Drosophila melanogaster GN=Gbeta5 PE=2 SV=1	Gbeta5	0.77	1	0.98	1.01	0.83	1.15	0.99	1.14	1.02	1.11	8	4	4000	0.0240404	0.918	1.082	1.17865
4730.1	tr|Q9VND7|Q9VND7_DROME	CG2931 OS=Drosophila melanogaster GN=CG2931 PE=2 SV=1	CG2931	1.04	0.98	1.21	1.04	1.04	0.87	0.99	0.91	0.98	0.94	2	2	1000	0.024143	1.062	0.938	0.883239
1187.1	tr|Q9VPL9|Q9VPL9_DROME	KISMET-L long isoform OS=Drosophila melanogaster GN=kis PE=2 SV=3	kis	1.01	1.04	1.17	1.03	0.99	0.93	0.97	0.92	0.97	0.98	28	24	14000	0.0242252	1.048	0.954	0.910305
29.2	tr|E1JGY7|E1JGY7_DROME	Lethal (2) 01289, isoform G OS=Drosophila melanogaster GN=l(2)01289 PE=4 SV=1	l(2)01289	0.99	1.01	1.09	1.02	1.02	0.95	0.97	0.97	1	0.98	262	35	131000	0.0242364	1.026	0.974	0.949318
29.3	tr|A1Z6P2|A1Z6P2_DROME	Lethal (2) 01289, isoform A OS=Drosophila melanogaster GN=l(2)01289 PE=4 SV=1	l(2)01289	0.99	1.01	1.09	1.02	1.02	0.95	0.97	0.97	1	0.98	259	34	129500	0.0242364	1.026	0.974	0.949318
5575.1	tr|A8JUR3|A8JUR3_DROME	Ionotropic receptor 10a (Fragment) OS=Drosophila melanogaster GN=Ir10a PE=4 SV=1	Ir10a	2.99	1.02	1.12	0.64	2.31	0.3	0.34	0.43	0.46	0.4	1	1	500	0.0242565	1.616	0.386	0.238861
3548.1	tr|Q9VNI8|Q9VNI8_DROME	Hpr1 OS=Drosophila melanogaster GN=Hpr1 PE=2 SV=1	Hpr1	0.77	0.78	1.09	0.98	0.91	1.1	1.08	1.1	1.18	1	6	4	3000	0.0243099	0.906	1.092	1.2053
3579.1	tr|Q9VL69|Q9VL69_DROME	CG5885 OS=Drosophila melanogaster GN=BEST:CK01296 PE=2 SV=1	BEST:CK01296	1.08	1.28	1.23	1.04	0.88	0.86	0.96	0.87	0.88	0.92	6	3	3000	0.0243373	1.102	0.898	0.814882
1508.1	tr|Q9VXG3|Q9VXG3_DROME	Annexin B11, isoform B OS=Drosophila melanogaster GN=Anxb11 PE=2 SV=1	Anxb11	0.91	1.02	1.01	0.9	0.66	1.13	0.97	1.12	1.14	1.15	22	12	11000	0.0243559	0.9	1.102	1.22444
2230.1	tr|Q7PL91|Q7PL91_DROME	CG40002 OS=Drosophila melanogaster GN=CG40002 PE=2 SV=1	CG40002	1.27	1.25	1.13	0.94	0.93	0.86	0.94	0.92	0.88	0.89	14	3	7000	0.0243847	1.104	0.898	0.813406
5372.1	tr|Q8I077|Q8I077_DROME	BcDNA.LD22910 OS=Drosophila melanogaster GN=BcDNA.LD22910 PE=2 SV=1	BcDNA.LD22910	0.89	0.85	1.08	0.96	0.92	1.06	1.05	1	1.11	1.08	1	1	500	0.0243871	0.94	1.06	1.12766
4801.1	tr|A1ZBU6|A1ZBU6_DROME	CG30151 OS=Drosophila melanogaster GN=CG30151 PE=4 SV=1	CG30151	0.88	0.84	1.01	0.9	0.89	0.95	1.18	0.99	1.29	1.06	2	2	1000	0.0245968	0.904	1.094	1.21018
5158.1	tr|A1Z9X1|A1Z9X1_DROME	CG30475 OS=Drosophila melanogaster GN=aPKC PE=4 SV=2	aPKC	0.97	1	1.18	1.09	1.11	0.97	0.93	0.93	0.81	1.01	2	1	1000	0.0246137	1.07	0.93	0.869159
1892.1	tr|Q8ING0|Q8ING0_DROME	CG31326 OS=Drosophila melanogaster GN=CG31326 PE=2 SV=1	CG31326	0.88	0.93	1.03	0.99	0.98	1.05	1.04	1.01	1.04	1.04	17	9	8500	0.0247581	0.962	1.036	1.07692
4551.1	tr|Q9VJU6|Q9VJU6_DROME	IP09831p OS=Drosophila melanogaster GN=nimB5 PE=2 SV=3	nimB5	0.86	0.9	1.03	0.96	0.99	1.11	1.02	1	1.03	1.11	3	2	1500	0.0248531	0.948	1.054	1.11181
2113.1	tr|Q9VBL3|Q9VBL3_DROME	CG5886 OS=Drosophila melanogaster GN=CG5886 PE=2 SV=1	CG5886	1.03	0.97	1.18	1.05	1.04	0.93	1	0.94	0.97	0.9	14	14	7000	0.0248531	1.054	0.948	0.899431
3969.1	sp|Q9VPK7|PUS10_DROME	Putative tRNA pseudouridine synthase Pus10 OS=Drosophila melanogaster GN=Pus10 PE=2 SV=2	Pus10	0.89	0.88	1.05	0.91	0.97	0.98	1.09	1.01	1.15	1.07	4	4	2000	0.0249435	0.94	1.06	1.12766
611.1	tr|Q9VAV2|Q9VAV2_DROME	CG12413 OS=Drosophila melanogaster GN=CG12413 PE=2 SV=2	CG12413	0.98	0.98	1.17	1.07	1.05	0.97	0.97	0.92	0.94	0.95	50	21	25000	0.0249658	1.05	0.95	0.904762
5629.1	tr|Q9VPE1|Q9VPE1_DROME	CG32425, isoform C OS=Drosophila melanogaster GN=CG32425 PE=1 SV=2	CG32425	0.87	1	1.08	0.85	0.84	1.06	1.15	1.02	1.05	1.08	1	1	500	0.0251765	0.928	1.072	1.15517
2439.1	sp|Q9VBG6|FA203_DROME	FAM203 family protein CG6073 OS=Drosophila melanogaster GN=CG6073 PE=1 SV=2	CG6073	0.82	0.88	1.11	0.96	0.89	1.06	1.05	1.08	1.07	1.09	12	7	6000	0.0251813	0.932	1.07	1.14807
1302.1	tr|Q9VC48|Q9VC48_DROME	Methionine aminopeptidase OS=Drosophila melanogaster GN=CG13630 PE=2 SV=1	CG13630	0.99	1.01	1.1	1.01	1.02	0.97	0.99	0.96	0.95	0.98	26	13	13000	0.0252289	1.026	0.97	0.945419
3272.1	sp|Q9VRJ2|FITM_DROME	FIT family protein CG10671 OS=Drosophila melanogaster GN=CG10671 PE=2 SV=1	CG10671	1.05	1.16	1.26	1.07	0.91	0.81	0.93	0.93	0.96	0.94	7	5	3500	0.0253193	1.09	0.914	0.838532
693.1	tr|Q9W247|Q9W247_DROME	CG4752 OS=Drosophila melanogaster GN=CG4752-RA PE=2 SV=2	CG4752-RA	0.89	0.95	1.06	0.97	0.88	1.04	1.01	1.09	1.1	1.02	45	30	22500	0.0253794	0.95	1.052	1.10737
4371.1	tr|Q961K6|Q961K6_DROME	CG3829 OS=Drosophila melanogaster GN=CG3829 PE=2 SV=1	CG3829	0.93	1.03	1.2	1.13	1.04	0.9	0.9	0.95	0.96	0.96	3	3	1500	0.025476	1.066	0.934	0.876173
1012.1	tr|Q9VBY8|Q9VBY8_DROME	CG34349, isoform A OS=Drosophila melanogaster GN=CG34349 PE=2 SV=4	CG34349	1.02	1.01	1.17	1.04	0.99	0.91	0.98	0.94	0.96	0.97	32	24	16000	0.0255895	1.046	0.952	0.910134
1763.1	tr|Q9VVW3|Q9VVW3_DROME	CG6812 OS=Drosophila melanogaster GN=CG6812-RA PE=2 SV=2	CG6812-RA	0.86	0.81	1.14	0.93	0.79	1.04	1.11	1.03	1.19	1.11	19	7	9500	0.0258261	0.906	1.096	1.20971
155.1	tr|Q76NR6|Q76NR6_DROME	Regucalcin, isoform D OS=Drosophila melanogaster GN=regucalcin PE=2 SV=1	regucalcin	0.85	0.95	1.03	0.95	0.98	1.03	1.04	1.08	1.1	0.99	177	17	88500	0.0259091	0.952	1.048	1.10084
991.1	sp|Q9V3G7|PSMD6_DROME	26S proteasome non-ATPase regulatory subunit 6 OS=Drosophila melanogaster GN=Rpn7 PE=1 SV=1	Rpn7	0.86	0.89	1.08	0.98	0.9	1.03	1.1	1.02	1.06	1.08	33	13	16500	0.0259222	0.942	1.058	1.12314
3614.1	sp|Q9VES1|AR6P1_DROME	ARL-6-interacting protein 1 homolog OS=Drosophila melanogaster GN=CG10326 PE=2 SV=1	CG10326	0.79	0.79	1.1	1.03	0.83	1.05	1.14	1.04	1.11	1.14	6	1	3000	0.0259343	0.908	1.096	1.20705
248.1	tr|Q3YMU0|Q3YMU0_DROME	ERp60 (Fragment) OS=Drosophila melanogaster GN=ERp60 PE=2 SV=1	ERp60	0.89	1.01	1.03	0.95	0.91	1.02	1.03	1.03	1.09	1.03	114	22	57000	0.0259548	0.958	1.04	1.08559
4445.1	sp|Q9VC61-2|U474_DROME	Isoform 2 of UPF0474 protein CG13624 OS=Drosophila melanogaster GN=CG13624	CG13624	0.86	0.88	1.04	0.97	0.95	1.1	1.08	1.03	0.96	1.13	3	3	1500	0.0260682	0.94	1.06	1.12766
2218.1	tr|Q9VDH3|Q9VDH3_DROME	CG10830 OS=Drosophila melanogaster GN=CG10830 PE=2 SV=1	CG10830	0.94	0.9	1.05	0.97	0.88	1.1	1.03	1.07	0.97	1.09	14	5	7000	0.0261001	0.948	1.052	1.1097
313.1	tr|Q9VXK7|Q9VXK7_DROME	CG9172, isoform A OS=Drosophila melanogaster GN=CG9172 PE=2 SV=1	CG9172	0.98	1.06	1.06	1.04	1.03	0.99	0.88	0.98	0.99	0.98	92	9	46000	0.0262233	1.034	0.964	0.932302
3728.1	sp|P20232|TFS2_DROME	Transcription elongation factor S-II OS=Drosophila melanogaster GN=TfIIS PE=2 SV=1	TfIIS	1.02	0.97	1.18	1.04	1.08	0.89	0.97	0.93	1.02	0.9	5	4	2500	0.0262253	1.058	0.942	0.890359
3339.1	tr|Q9W3N7|Q9W3N7_DROME	CG18624, isoform A OS=Drosophila melanogaster GN=CG18624-RA PE=2 SV=1	CG18624-RA	1.38	1.55	0.82	1.59	0.86	0.88	0.78	0.73	0.56	0.85	7	3	3500	0.0262454	1.24	0.76	0.612903
3438.1	tr|Q6NN55|Q6NN55_DROME	CG18445 OS=Drosophila melanogaster GN=oys PE=2 SV=1	oys	0.85	0.97	1.07	0.96	0.85	1.08	1.01	1.09	1.04	1.08	6	5	3000	0.0263519	0.94	1.06	1.12766
2954.1	tr|Q7KTW9|Q7KTW9_DROME	Asparagine synthetase OS=Drosophila melanogaster GN=asparagine-synthetase PE=2 SV=1	asparagine-synthetase	1	0.98	1.08	1.08	1.04	0.93	1	0.97	0.92	1	8	7	4000	0.0263519	1.036	0.964	0.930502
2931.1	tr|B7Z0U6|B7Z0U6_DROME	Bestrophin 1, isoform B OS=Drosophila melanogaster GN=Best1 PE=4 SV=1	Best1	0.93	0.88	1.11	0.91	0.83	1.09	1.11	1.01	1.05	1.09	8	8	4000	0.0264621	0.932	1.07	1.14807
211.1	sp|P31007|DLG1_DROME	Disks large 1 tumor suppressor protein OS=Drosophila melanogaster GN=dlg1 PE=1 SV=2	dlg1	1	1.03	1.16	1.02	1	0.97	0.97	0.94	0.94	0.97	133	37	66500	0.026497	1.042	0.958	0.919386
3354.1	tr|Q9VXH7|Q9VXH7_DROME	CG9917 OS=Drosophila melanogaster GN=CG9917 PE=2 SV=1	CG9917	0.94	0.95	1.05	0.93	0.9	1	1.07	1.02	1.13	1.02	7	2	3500	0.0265122	0.954	1.048	1.09853
1738.1	sp|P52302|MBN_DROME	Protein lethal(3)malignant blood neoplasm 1 OS=Drosophila melanogaster GN=l(3)mbn PE=2 SV=2	l(3)mbn	1.03	1.01	1.1	1.02	1.04	0.95	0.88	0.95	1.03	0.99	19	10	9500	0.0265653	1.04	0.96	0.923077
2398.1	sp|Q9VTU3|RG68F_DROME	Rho GTPase-activating protein 68F OS=Drosophila melanogaster GN=RhoGAP68F PE=1 SV=1	RhoGAP68F	0.9	0.99	1.05	0.93	0.91	1.05	1.04	1.05	0.99	1.1	12	9	6000	0.0266112	0.956	1.046	1.09414
2633.1	tr|Q9VV76|Q9VV76_DROME	Syntaxin 8 OS=Drosophila melanogaster GN=Syx8 PE=2 SV=1	Syx8	0.86	0.98	1.08	0.91	0.87	1.1	1.05	1.02	1.03	1.1	10	8	5000	0.0266365	0.94	1.06	1.12766
4980.1	tr|Q7JRM5|Q7JRM5_DROME	CG11127 OS=Drosophila melanogaster GN=CG11127 PE=2 SV=1	CG11127	1.1	1.15	1.15	0.98	0.94	0.96	0.92	0.92	0.89	0.99	2	2	1000	0.0266855	1.064	0.936	0.879699
1234.1	sp|Q9V4C8|HCF_DROME	Host cell factor OS=Drosophila melanogaster GN=Hcf PE=1 SV=2	Hcf	1	1	1.14	1.04	1.01	0.94	0.98	0.94	0.97	0.98	27	21	13500	0.0267661	1.038	0.962	0.926782
492.1	sp|P22464-3|ANXB9_DROME	Isoform c of Annexin-B9 OS=Drosophila melanogaster GN=AnnIX	AnnIX	0.87	1.05	1.03	0.8	0.72	1.09	0.98	1.11	1.26	1.09	61	15	30500	0.0267702	0.894	1.106	1.23714
334.1	sp|P29413|CALR_DROME	Calreticulin OS=Drosophila melanogaster GN=Crc PE=1 SV=2	Crc	0.89	0.98	1.05	0.93	0.94	1.03	1.03	1.02	1.11	1.03	86	20	43000	0.0268211	0.958	1.044	1.08977
1174.1	tr|Q9W0M4|Q9W0M4_DROME	CG13887, isoform B OS=Drosophila melanogaster GN=CG13887 PE=2 SV=1	CG13887	0.87	1.03	1.02	0.92	0.79	1	1.01	1.15	1.08	1.13	29	9	14500	0.0268358	0.926	1.074	1.15983
2817.1	tr|Q9VI58|Q9VI58_DROME	CG1091, isoform B OS=Drosophila melanogaster GN=CG1091 PE=2 SV=1	CG1091	0.81	0.92	1.07	1	0.85	1.06	1.09	1.1	1	1.09	9	7	4500	0.0268934	0.93	1.068	1.14839
108.1	sp|P25007|PPIA_DROME	Peptidyl-prolyl cis-trans isomerase OS=Drosophila melanogaster GN=Cyp1 PE=1 SV=2	Cyp1	0.82	0.97	1.03	1	0.91	1.08	1.02	1.05	1.03	1.08	264	10	132000	0.0270267	0.946	1.052	1.11205
5055.1	tr|Q4V4H7|Q4V4H7_DROME	CG13323 OS=Drosophila melanogaster GN=CG13323 PE=2 SV=1	CG13323	0.28	0.39	0.32	0.27	0.42	2.46	0.88	2.65	0.14	2.19	2	2	1000	0.0270632	0.336	1.664	4.95238
360.1	sp|Q9I7S8|PUR6_DROME	Multifunctional protein ADE2 OS=Drosophila melanogaster GN=ade5 PE=1 SV=2	ade5	0.85	0.92	1.09	0.95	0.92	1.06	1.06	1.04	1.04	1.07	81	14	40500	0.0271448	0.946	1.054	1.11416
1045.1	tr|Q9VRD6|Q9VRD6_DROME	GM08921p OS=Drosophila melanogaster GN=Ntf-2 PE=2 SV=1	Ntf-2	0.83	1.02	0.97	0.99	0.81	1.14	0.96	1.14	1.03	1.1	32	6	16000	0.0271764	0.924	1.074	1.16234
3807.1	tr|Q9W2T3|Q9W2T3_DROME	CG2124 OS=Drosophila melanogaster GN=CG2124 PE=2 SV=1	CG2124	0.99	0.93	1.19	1.11	1.15	0.96	0.86	0.9	0.91	1	5	3	2500	0.0272123	1.074	0.926	0.862197
421.1	tr|Q86BB5|Q86BB5_DROME	Transforming acidic coiled-coil protein, isoform D OS=Drosophila melanogaster GN=tacc PE=2 SV=1	tacc	0.91	0.97	1.04	0.96	0.95	1.05	1.02	1.04	0.99	1.06	69	40	34500	0.0273082	0.966	1.032	1.06832
482.1	sp|Q9V3S0|CP4G1_DROME	Cytochrome P450 4g1 OS=Drosophila melanogaster GN=Cyp4g1 PE=2 SV=1	Cyp4g1	1.18	1.05	1.75	1.23	0.91	0.74	0.59	0.92	1.02	0.62	62	16	31000	0.0273105	1.224	0.778	0.635621
3327.1	sp|Q9VSR3|ORB2_DROME	Probable RNA-binding protein orb2 OS=Drosophila melanogaster GN=orb2 PE=1 SV=1	orb2	1.12	1.1	1.15	1	0.94	0.95	0.88	0.93	0.91	1.02	7	4	3500	0.0273107	1.062	0.938	0.883239
1858.1	tr|Q9VKG8|Q9VKG8_DROME	CG6509, isoform A OS=Drosophila melanogaster GN=CG6509 PE=2 SV=1	CG6509	0.88	0.94	1.05	0.99	0.92	1.07	1	1.06	1.03	1.05	17	14	8500	0.0273791	0.956	1.042	1.08996
7.1	sp|P18432|MLR_DROME	Myosin regulatory light chain 2 OS=Drosophila melanogaster GN=Mlc2 PE=1 SV=2	Mlc2	0.92	0.97	0.97	1	1	1.07	0.98	1.04	1.01	1.05	1933	13	966500	0.0273869	0.972	1.03	1.05967
2275.1	tr|Q9W461|Q9W461_DROME	CG16721 OS=Drosophila melanogaster GN=CG16721 PE=2 SV=1	CG16721	1.02	1.01	1.19	1.09	0.99	1.04	0.93	0.92	0.9	0.91	13	9	6500	0.027496	1.06	0.94	0.886792
1044.1	tr|Q7K8X7|Q7K8X7_DROME	Glutathione S transferase E9 OS=Drosophila melanogaster GN=GstE9 PE=2 SV=1	GstE9	0.85	0.97	1.04	0.99	0.91	1.04	1.03	1.07	1.06	1.02	32	6	16000	0.0275118	0.952	1.044	1.09664
2864.1	tr|Q960J9|Q960J9_DROME	CG32633 OS=Drosophila melanogaster GN=CG1733 PE=2 SV=1	CG1733	1.1	1.29	1.28	0.9	1.01	0.84	0.9	0.74	0.97	0.96	9	5	4500	0.0275189	1.116	0.882	0.790323
565.2	tr|Q9VJ44|Q9VJ44_DROME	CG17597 OS=Drosophila melanogaster GN=CG17597 PE=2 SV=2	CG17597	0.97	1.04	1.15	1.04	1.02	0.94	0.95	0.96	1	0.95	43	9	21500	0.0275489	1.044	0.96	0.91954
1468.1	tr|Q9W3N1|Q9W3N1_DROME	CG1444 OS=Drosophila melanogaster GN=CG1444 PE=2 SV=1	CG1444	1.05	1.07	1.37	1.1	0.92	0.83	0.9	0.91	0.94	0.91	23	7	11500	0.0276645	1.102	0.898	0.814882
4295.1	tr|Q9W525|Q9W525_DROME	LD08195p OS=Drosophila melanogaster GN=Unc-76 PE=2 SV=3	Unc-76	0.89	0.96	1.01	0.88	1.02	1.1	1.03	0.99	1.09	1.03	3	3	1500	0.0276941	0.952	1.048	1.10084
221.1	tr|Q9VEX6|Q9VEX6_DROME	AAA family protein Bor OS=Drosophila melanogaster GN=bor PE=2 SV=2	bor	0.97	1.06	1.1	1.04	1	0.99	0.93	0.98	0.95	0.98	125	32	62500	0.0277644	1.034	0.966	0.934236
2512.1	tr|Q9VLT9|Q9VLT9_DROME	Connector of kinase to AP-1, isoform A OS=Drosophila melanogaster GN=Cka PE=2 SV=2	Cka	1.05	1.1	1.15	1.03	0.94	0.95	0.95	0.89	0.93	1.01	11	8	5500	0.0278557	1.054	0.946	0.897533
2054.1	tr|Q9W1Q6|Q9W1Q6_DROME	CG3530, isoform B OS=Drosophila melanogaster GN=CG3530 PE=2 SV=2	CG3530	0.94	0.98	1.05	0.95	0.91	1.01	1.02	1.03	1.05	1.07	15	10	7500	0.027907	0.966	1.036	1.07246
1942.1	sp|P04359|RL32_DROME	60S ribosomal protein L32 OS=Drosophila melanogaster GN=RpL32 PE=1 SV=3	RpL32	0.94	0.99	1.11	1.1	1.09	0.93	0.97	0.97	0.95	0.94	17	3	8500	0.0279152	1.046	0.952	0.910134
2684.1	sp|Q24523|BUN2_DROME	Protein bunched, class 2/F isoform OS=Drosophila melanogaster GN=bun PE=1 SV=3	bun	1.07	0.99	1.17	0.98	1.06	0.92	0.98	0.9	1	0.95	10	7	5000	0.0279297	1.054	0.95	0.901328
380.1	tr|Q7KMQ0|Q7KMQ0_DROME	26S proteasome regulatory complex subunit p48B OS=Drosophila melanogaster GN=Rpt1 PE=2 SV=1	Rpt1	0.93	0.95	1.06	0.94	0.94	1.03	1.05	1	1.03	1.07	78	19	39000	0.0279449	0.964	1.036	1.07469
4958.1	sp|P32870|CYA1_DROME	Ca(2+)/calmodulin-responsive adenylate cyclase OS=Drosophila melanogaster GN=rut PE=1 SV=2	rut	0.88	1.02	0.97	0.99	0.83	1.04	1.03	1.15	0.99	1.08	2	2	1000	0.0280157	0.938	1.058	1.12793
363.1	tr|Q9VLY7|Q9VLY7_DROME	GH05679p OS=Drosophila melanogaster GN=TepIII PE=2 SV=2	TepIII	0.92	0.95	1.04	0.99	0.88	1.05	1.03	1.05	0.99	1.1	80	32	40000	0.0281311	0.956	1.044	1.09205
5627.1	tr|Q9VWU6|Q9VWU6_DROME	CG32548, isoform B OS=Drosophila melanogaster GN=CG32548-RB PE=2 SV=2	CG32548-RB	1.08	1	1.07	1	1.09	0.92	0.95	0.88	1.06	0.95	1	1	500	0.0281461	1.048	0.952	0.908397
5008.1	sp|Q9W4K2|Y3556_DROME	Uncharacterized protein CG3556 OS=Drosophila melanogaster GN=CG3556 PE=2 SV=1	CG3556	1.03	0.97	1.14	1.01	1.06	0.96	0.98	0.96	0.93	0.98	2	2	1.5e-06	0.0283783	1.042	0.962	0.923225
104.4	sp|P92177-2|1433E_DROME	Isoform B of 14-3-3 protein epsilon OS=Drosophila melanogaster GN=14-3-3epsilon	14-3-3epsilon	1.01	1.02	1.14	1.04	0.98	0.96	0.96	0.95	0.97	0.98	267	13	0.953565	0.0285044	1.038	0.964	0.928709
2321.1	tr|Q9W452|Q9W452_DROME	CG6067 OS=Drosophila melanogaster GN=CG6067 PE=2 SV=2	CG6067	0.85	0.87	1.01	1.01	0.99	1.03	1.03	1.14	1.04	1.04	13	6	6500	0.0285244	0.946	1.056	1.11628
151.1	sp|P29742|CLH_DROME	Clathrin heavy chain OS=Drosophila melanogaster GN=Chc PE=1 SV=1	Chc	0.88	0.95	1.08	0.97	0.84	1.05	1.06	1.08	1.02	1.08	182	57	91000	0.0285879	0.944	1.058	1.12076
5078.1	sp|Q24120|CAPU_DROME	Protein cappuccino OS=Drosophila melanogaster GN=capu PE=1 SV=2	capu	1.02	1.14	1.14	1.06	0.97	0.98	0.88	0.81	0.98	1.01	2	2	1000	0.0286245	1.066	0.932	0.874296
1501.1	sp|Q9I7T7|Y1505_DROME	La-related protein CG11505 OS=Drosophila melanogaster GN=CG11505 PE=1 SV=2	CG11505	0.99	1.01	1.11	1.03	1.01	0.96	0.97	0.96	0.99	0.98	22	13	11000	0.0286261	1.03	0.972	0.943689
2028.1	sp|Q9VCA8|ANKHM_DROME	Ankyrin repeat and KH domain-containing protein mask OS=Drosophila melanogaster GN=mask PE=1 SV=2	mask	0.98	1.05	1.18	1.04	1	0.98	0.93	0.93	0.94	0.98	15	12	7500	0.0286593	1.05	0.952	0.906667
549.1	tr|Q9VVV8|Q9VVV8_DROME	CG18136 OS=Drosophila melanogaster GN=CG18136 PE=2 SV=1	CG18136	0.97	1.01	1.14	1.1	1.03	1	0.94	0.94	0.88	0.99	55	21	27500	0.0286665	1.05	0.95	0.904762
2288.1	sp|Q9XZ58|CSN5_DROME	COP9 signalosome complex subunit 5 OS=Drosophila melanogaster GN=CSN5 PE=1 SV=1	CSN5	0.91	0.97	1.05	0.97	0.92	1.01	1.05	1.03	1.07	1.02	13	8	6500	0.0287521	0.964	1.036	1.07469
4506.1	tr|Q7JWR4|Q7JWR4_DROME	CG13319, isoform A OS=Drosophila melanogaster GN=CG13319 PE=2 SV=1	CG13319	0.82	0.91	1.04	1.06	0.81	1.08	1.06	1.07	1.04	1.11	3	2	1500	0.0287521	0.928	1.072	1.15517
1315.1	sp|Q960W6|FACR3_DROME	Putative fatty acyl-CoA reductase CG8306 OS=Drosophila melanogaster GN=CG8306 PE=2 SV=1	CG8306	1.03	1.1	1.25	1.14	0.89	0.88	0.96	0.94	0.89	0.92	26	10	13000	0.028755	1.082	0.918	0.848429
4828.1	tr|Q9VDS0|Q9VDS0_DROME	CG4462 OS=Drosophila melanogaster GN=CG4462-RA PE=2 SV=1	CG4462-RA	0.92	1.15	1.29	1.24	0.96	0.93	0.93	0.77	0.85	0.98	2	2	1000	0.0287846	1.112	0.892	0.802158
1509.1	tr|Q9VVC3|Q9VVC3_DROME	Cuticular protein 73D OS=Drosophila melanogaster GN=Cpr73D PE=1 SV=4	Cpr73D	1.05	1.11	1.21	1.05	0.91	0.95	0.93	0.9	0.95	0.94	22	11	11000	0.0287923	1.066	0.934	0.876173
668.2	sp|P20478-3|GLNA2_DROME	Isoform B of Glutamine synthetase 2 cytoplasmic OS=Drosophila melanogaster GN=Gs2	Gs2	1.05	1.07	1.19	1	0.96	0.96	0.93	0.9	0.95	0.98	44	10	22000	0.0288714	1.054	0.944	0.895636
4891.1	tr|Q961H2|Q961H2_DROME	CG30344 OS=Drosophila melanogaster GN=CG8054 PE=2 SV=1	CG8054	0.92	0.76	1.08	0.91	0.92	1.04	1.1	1.02	1.22	1.04	2	2	1000	0.0288893	0.918	1.084	1.18083
2164.1	tr|Q9VG59|Q9VG59_DROME	CG5608 OS=Drosophila melanogaster GN=CG5608-RA PE=2 SV=1	CG5608-RA	0.85	0.94	1.08	0.98	0.87	1.04	1.09	1.03	1.05	1.08	14	9	7000	0.0289112	0.944	1.058	1.12076
2280.1	tr|Q8SX47|Q8SX47_DROME	CG31810 OS=Drosophila melanogaster GN=CG31810 PE=2 SV=1	CG31810	0.83	0.97	1.07	0.95	0.76	1.06	1.02	1.02	1.15	1.18	13	9	6500	0.0289152	0.916	1.086	1.18559
1830.1	tr|Q9VRZ7|Q9VRZ7_DROME	CG10075 OS=Drosophila melanogaster GN=CG10075 PE=2 SV=1	CG10075	0.98	1.07	1.07	1.1	0.97	0.98	0.93	0.98	0.94	0.98	18	8	9000	0.0289274	1.038	0.962	0.926782
3337.1	tr|Q9V9Y0|Q9V9Y0_DROME	CG1607, isoform A OS=Drosophila melanogaster GN=CG1607 PE=2 SV=1	CG1607	0.79	0.89	1.02	1.06	0.86	1.12	1.04	1.09	0.99	1.15	7	3	3500	0.0289509	0.924	1.078	1.16667
1729.2	tr|Q9W2L9|Q9W2L9_DROME	CG34396, isoform C OS=Drosophila melanogaster GN=CG34396 PE=1 SV=2	CG34396	0.87	0.99	1.02	1	0.78	1.01	1.04	1.09	1.06	1.15	6	6	3000	0.0290818	0.932	1.07	1.14807
3503.1	sp|Q9BJZ5|FUSIL_DROME	RNA-binding protein fusilli OS=Drosophila melanogaster GN=fus PE=2 SV=1	fus	0.97	1.02	1.17	1.08	1.01	0.97	0.96	0.91	0.98	0.94	6	5	3000	0.0290974	1.05	0.952	0.906667
1957.1	tr|Q9VDC9|Q9VDC9_DROME	CG5871 OS=Drosophila melanogaster GN=Oga PE=2 SV=1	Oga	0.98	1	1.3	1.11	1.02	0.95	0.94	0.88	0.88	0.95	16	12	8000	0.0292054	1.082	0.92	0.850277
5126.1	sp|O46339-2|HTH_DROME	Isoform A of Homeobox protein homothorax OS=Drosophila melanogaster GN=hth	hth	1.05	0.92	1.05	1.09	1.16	0.95	0.96	0.89	0.95	0.97	2	2	1000	0.0292197	1.054	0.944	0.895636
2691.1	tr|A1Z6S7|A1Z6S7_DROME	FI02061p OS=Drosophila melanogaster GN=vimar PE=2 SV=1	vimar	0.97	1.03	1.21	1.14	0.98	0.95	0.94	0.92	0.88	0.98	10	7	5000	0.029276	1.066	0.934	0.876173
1829.1	sp|P08646|RAS1_DROME	Ras-like protein 1 OS=Drosophila melanogaster GN=Ras85D PE=1 SV=2	Ras85D	1.03	1.09	1.13	1.02	0.96	0.88	0.95	0.97	0.96	1	18	8	9000	0.0293399	1.046	0.952	0.910134
2341.1	tr|Q0E8K8|Q0E8K8_DROME	Vitamin D[[3]] up-regulated protein 1, isoform A OS=Drosophila melanogaster GN=Vdup1 PE=2 SV=1	Vdup1	0.65	0.91	0.9	1.09	0.81	1.27	0.96	1.25	0.99	1.17	13	5	6500	0.0293571	0.872	1.128	1.29358
4789.1	tr|Q9VTF5|Q9VTF5_DROME	CG7638 OS=Drosophila melanogaster GN=CG7638 PE=2 SV=2	CG7638	1.65	0.98	1.24	0.89	1.31	0.49	0.91	0.74	1.04	0.73	2	2	1000	0.0293574	1.214	0.782	0.644152
1087.1	sp|Q9VA91|RS7_DROME	40S ribosomal protein S7 OS=Drosophila melanogaster GN=RpS7 PE=2 SV=1	RpS7	1.01	1.07	1.22	1.11	0.93	0.97	0.94	0.94	0.9	0.93	31	9	15500	0.0294701	1.068	0.936	0.876404
887.1	sp|Q9VCX4|RRF2M_DROME	Ribosome-releasing factor 2, mitochondrial OS=Drosophila melanogaster GN=CG31159 PE=2 SV=3	CG31159	0.98	1	1.13	1.04	1.03	0.98	0.95	0.96	0.96	0.98	36	19	18000	0.0296222	1.036	0.966	0.932432
1140.1	tr|Q86BS3|Q86BS3_DROME	Chromator, isoform A OS=Drosophila melanogaster GN=Chro PE=2 SV=1	Chro	0.97	0.99	1.15	1.07	1.04	0.98	0.96	0.96	0.95	0.94	29	21	14500	0.0296457	1.044	0.958	0.917625
554.1	sp|P61209|ARF1_DROME	ADP-ribosylation factor 1 OS=Drosophila melanogaster GN=Arf79F PE=1 SV=2	Arf79F	0.9	0.96	1.05	0.99	0.88	1.01	1.07	1.04	1.06	1.03	55	9	27500	0.0296457	0.956	1.042	1.08996
3540.1	tr|A1ZB70|A1ZB70_DROME	Glutathione S transferase E5 OS=Drosophila melanogaster GN=GstE5 PE=3 SV=1	GstE5	0.9	1.08	1	0.88	0.8	1.05	1.06	1.14	1.03	1.07	6	4	3000	0.0297481	0.932	1.07	1.14807
2963.1	tr|B7Z0W0|B7Z0W0_DROME	PAK-kinase, isoform D OS=Drosophila melanogaster GN=Pak PE=4 SV=1	Pak	0.82	0.93	1.11	0.95	0.85	1.04	1.11	1.09	1.06	1.05	8	7	4000	0.0297481	0.932	1.07	1.14807
50.1	sp|Q94511|NDUS1_DROME	NADH-ubiquinone oxidoreductase 75 kDa subunit, mitochondrial OS=Drosophila melanogaster GN=ND75 PE=2 SV=3	ND75	0.97	1.05	1.09	1.06	1.02	1	0.91	0.97	0.91	1.01	557	25	278500	0.0297877	1.038	0.96	0.924855
1169.1	tr|Q9VQI7|Q9VQI7_DROME	Peroxiredoxin 6005 OS=Drosophila melanogaster GN=Prx6005 PE=2 SV=1	Prx6005	0.87	0.99	1.05	0.95	0.94	1.03	1.02	1.05	1.05	1.05	29	10	14500	0.0298278	0.96	1.04	1.08333
753.1	tr|Q9W5T4|Q9W5T4_DROME	CG12547 OS=Drosophila melanogaster GN=CG12547 PE=2 SV=2	CG12547	0.86	0.89	1.1	0.95	0.91	1.04	1.08	1.04	1.04	1.08	42	18	21000	0.0298875	0.942	1.056	1.12102
1844.1	tr|Q7K3W4|Q7K3W4_DROME	GH08941p OS=Drosophila melanogaster GN=l(2)05510 PE=2 SV=1	l(2)05510	0.96	0.99	1.02	0.95	0.95	1.01	0.98	1.03	1.06	1.06	18	6	9000	0.0299481	0.974	1.028	1.05544
1029.1	tr|Q9VAM2|Q9VAM2_DROME	CG11951 OS=Drosophila melanogaster GN=CG11951 PE=4 SV=1	CG11951	0.78	0.94	1.05	0.99	0.89	1.15	1.01	1.04	1.04	1.1	32	14	16000	0.0299712	0.93	1.068	1.14839
1424.1	tr|Q5U191|Q5U191_DROME	CG1882, isoform A OS=Drosophila melanogaster GN=CG1882 PE=2 SV=1	CG1882	0.94	1.12	1.2	1.1	0.97	0.97	0.88	0.91	0.92	0.97	24	11	12000	0.0299933	1.066	0.93	0.87242
1098.1	tr|Q9VEZ0|Q9VEZ0_DROME	Myosin heavy chain-like, isoform A OS=Drosophila melanogaster GN=Mhcl PE=2 SV=3	Mhcl	0.89	0.91	1.06	1	0.9	1.07	1.02	1.05	1.06	1.02	30	26	15000	0.0299936	0.952	1.044	1.09664
1508.2	sp|Q9VXG4|ANX11_DROME	Annexin-B11 OS=Drosophila melanogaster GN=Anxb11 PE=1 SV=1	Anxb11	0.9	1.02	1.02	0.91	0.66	1.13	0.96	1.12	1.13	1.15	22	12	11000	0.0300016	0.902	1.098	1.21729
3658.1	tr|O46079|O46079_DROME	CG3587 OS=Drosophila melanogaster GN=EG:39E1.2 PE=2 SV=1	EG:39E1.2	0.82	0.85	1.15	0.88	0.87	1.12	1.05	1	1.13	1.13	5	5	2500	0.0301053	0.914	1.086	1.18818
630.1	tr|Q9VI04|Q9VI04_DROME	Beta-alanine synthase OS=Drosophila melanogaster GN=pyd3 PE=1 SV=2	pyd3	0.96	1.06	1.1	1.04	1	0.99	0.95	0.97	0.96	0.96	49	13	24500	0.0302015	1.032	0.966	0.936047
4238.1	tr|Q9VEW5|Q9VEW5_DROME	CG14879, isoform A OS=Drosophila melanogaster GN=CG14879 PE=1 SV=1	CG14879	1.03	1.08	1.11	1.01	0.99	1.01	0.92	0.89	1.01	0.96	4	2	2000	0.0302205	1.044	0.958	0.917625
4757.1	tr|Q9VRQ9|Q9VRQ9_DROME	CG32412 OS=Drosophila melanogaster GN=CG10487 PE=2 SV=2	CG10487	0.92	0.81	1.09	0.87	0.86	1.03	1.03	1	1.26	1.12	2	2	1000	0.0302231	0.91	1.088	1.1956
1435.1	sp|P41093|RL18A_DROME	60S ribosomal protein L18a OS=Drosophila melanogaster GN=RpL18A PE=1 SV=1	RpL18A	0.96	1.09	1.18	1.07	1.01	0.84	0.99	0.95	0.99	0.93	24	6	12000	0.0302403	1.062	0.94	0.885122
4453.1	tr|Q9Y133|Q9Y133_DROME	BcDNA.GH07312 OS=Drosophila melanogaster GN=GABA-B-R2 PE=2 SV=1	GABA-B-R2	0.89	0.88	1	1.05	0.9	1.12	1.03	1.09	0.98	1.05	3	3	1500	0.030272	0.944	1.054	1.11653
3566.1	sp|P11346-2|KRAF1_DROME	Isoform A of Raf homolog serine/threonine-protein kinase phl OS=Drosophila melanogaster GN=phl	phl	1.03	1.02	1.09	0.99	1	0.95	0.99	0.97	0.99	0.98	6	4	3000	0.0302748	1.026	0.976	0.951267
3463.1	tr|Q9VT21|Q9VT21_DROME	CG8336, isoform A OS=Drosophila melanogaster GN=CG8336 PE=2 SV=1	CG8336	0.88	0.92	1.07	0.94	0.97	1.03	1.05	1.08	1.03	1.03	6	5	3000	0.0303116	0.956	1.044	1.09205
1689.1	tr|Q9VCD1|Q9VCD1_DROME	CG6129 OS=Drosophila melanogaster GN=CG6129 PE=2 SV=3	CG6129	1.05	1.12	1.2	1.07	0.93	0.95	0.81	0.91	1.01	0.96	19	17	9500	0.0303437	1.074	0.928	0.86406
36.1	sp|Q24560|TBB1_DROME	Tubulin beta-1 chain OS=Drosophila melanogaster GN=betaTub56D PE=1 SV=2	betaTub56D	0.85	0.95	1.03	1.01	0.91	1.1	1	1.07	1.01	1.07	707	20	353500	0.0303601	0.95	1.05	1.10526
1737.2	tr|Q9VRE0|Q9VRE0_DROME	CG1518 OS=Drosophila melanogaster GN=CG1518 PE=2 SV=1	CG1518	0.99	1.05	1.17	1.1	0.96	0.92	0.99	0.98	0.93	0.91	8	7	4000	0.0303865	1.054	0.946	0.897533
2082.2	tr|Q9VEQ1|Q9VEQ1_DROME	CG17556 OS=Drosophila melanogaster GN=CG17556-RA PE=2 SV=1	CG17556-RA	1.03	1.09	1.17	1.06	0.92	0.95	0.94	0.93	0.96	0.95	15	8	7500	0.0303865	1.054	0.946	0.897533
1217.1	sp|O18373|SPS1_DROME	Selenide, water dikinase OS=Drosophila melanogaster GN=SelD PE=1 SV=1	SelD	0.9	1.01	0.94	0.96	0.92	1.12	0.95	1.14	1	1.05	28	10	14000	0.0303898	0.946	1.052	1.11205
2337.1	sp|Q8IN41|TOTX_DROME	Protein Turandot X OS=Drosophila melanogaster GN=TotX PE=2 SV=1	TotX	0.83	0.96	1.08	0.94	0.9	1.13	1.03	1.06	1.03	1.05	13	5	6500	0.0305142	0.942	1.06	1.12527
4509.1	tr|A1ZA77|A1ZA77_DROME	CG8320 OS=Drosophila melanogaster GN=CG8320-RA PE=2 SV=1	CG8320-RA	0.89	0.97	1.07	0.93	0.83	0.99	1.1	1.06	1.03	1.13	3	2	1500	0.0305958	0.938	1.062	1.1322
2260.1	sp|Q7JUR6|GDAP2_DROME	Protein GDAP2 homolog OS=Drosophila melanogaster GN=CG18812 PE=2 SV=1	CG18812	0.88	0.95	1.07	0.97	0.9	1.03	1.04	1.03	1.09	1.04	13	10	6500	0.0305985	0.954	1.046	1.09644
2409.1	sp|Q94527-2|NFKB1_DROME	Isoform Maternal of Nuclear factor NF-kappa-B p110 subunit OS=Drosophila melanogaster GN=Rel	Rel	0.79	0.88	1.16	0.91	0.8	1.14	1.05	1.05	1.09	1.12	12	9	6000	0.0306314	0.908	1.09	1.20044
1795.1	sp|Q8T9B6|MESD_DROME	LDLR chaperone boca OS=Drosophila melanogaster GN=boca PE=1 SV=2	boca	0.93	0.97	1.04	0.93	0.97	1	1.06	1.02	1.07	1.01	18	12	9000	0.0307862	0.968	1.032	1.06612
2690.1	tr|Q8INB3|Q8INB3_DROME	Pak3, isoform B OS=Drosophila melanogaster GN=Pak3 PE=2 SV=1	Pak3	0.81	0.95	1.09	0.95	0.89	1.07	1.06	1.03	1.08	1.06	10	7	5000	0.0308149	0.938	1.06	1.13006
35.1	sp|O62619|KPYK_DROME	Pyruvate kinase OS=Drosophila melanogaster GN=PyK PE=2 SV=2	PyK	0.98	1.02	1.13	1.08	1.01	1	0.93	0.92	0.92	1.01	712	27	356000	0.0308641	1.044	0.956	0.915709
5601.1	sp|Q8IH24|MED31_DROME	Mediator of RNA polymerase II transcription subunit 31 OS=Drosophila melanogaster GN=MED31 PE=1 SV=2	MED31	0.7	0.99	1.04	0.91	0.72	1.28	0.91	1.18	1.03	1.24	1	1	500	0.0309171	0.872	1.128	1.29358
3861.1	tr|Q9W0B2|Q9W0B2_DROME	CG7970 OS=Drosophila melanogaster GN=CG7970 PE=2 SV=1	CG7970	0.71	0.92	1.06	1.07	0.69	1.15	1.13	1.05	1.14	1.08	5	3	2500	0.0310859	0.89	1.11	1.24719
4136.1	tr|Q9V3T8|Q9V3T8_DROME	LD32469p OS=Drosophila melanogaster GN=SC35 PE=2 SV=1	SC35	1.07	1.12	1.07	0.94	1.19	0.83	0.99	0.86	1.06	0.86	4	3	2000	0.031119	1.078	0.92	0.853432
4803.1	tr|Q9VY45|Q9VY45_DROME	CG1434 OS=Drosophila melanogaster GN=CG1434 PE=2 SV=2	CG1434	0.93	1.06	1.19	1.1	1.01	0.98	0.92	0.95	0.91	0.94	2	2	1000	0.03113	1.058	0.94	0.888469
1267.1	sp|Q9W237|RS16_DROME	40S ribosomal protein S16 OS=Drosophila melanogaster GN=RpS16 PE=2 SV=1	RpS16	1.01	1.08	1.11	1.09	0.99	0.94	0.87	1.02	1.03	0.86	27	10	13500	0.0311499	1.056	0.944	0.893939
40.2	tr|Q9VQL6|Q9VQL6_DROME	GH22259p OS=Drosophila melanogaster GN=v(2)k05816 PE=2 SV=1	v(2)k05816	1.1	1.02	1.47	1.15	0.95	0.85	0.73	0.97	1.01	0.74	35	26	17500	0.0311798	1.138	0.86	0.755712
3870.1	tr|Q8SY52|Q8SY52_DROME	Elastin-like, isoform A OS=Drosophila melanogaster GN=Ela PE=2 SV=1	Ela	0.81	0.84	1.09	0.96	0.86	1.21	1.1	0.97	1.01	1.15	5	3	2500	0.0312803	0.912	1.088	1.19298
3128.1	tr|Q9VAC9|Q9VAC9_DROME	CG7903 OS=Drosophila melanogaster GN=CG7903 PE=1 SV=2	CG7903	1.01	1.02	1.11	1.03	1.01	0.95	0.96	1.04	0.95	0.93	7	7	3500	0.0313667	1.036	0.966	0.932432
95.1	tr|A1Z784|A1Z784_DROME	CG11198, isoform A OS=Drosophila melanogaster GN=ACC PE=4 SV=1	ACC	0.96	1.05	1.26	1.11	0.98	0.9	0.94	0.94	0.94	0.93	304	85	152000	0.0314286	1.072	0.93	0.867537
4716.1	tr|Q9VMD2|Q9VMD2_DROME	CG9536 OS=Drosophila melanogaster GN=CG9536 PE=2 SV=1	CG9536	0.9	0.85	1.08	0.98	0.86	0.98	1.1	1.03	1.09	1.14	2	2	1000	0.0314685	0.934	1.068	1.14347
1189.1	tr|Q9VC63|Q9VC63_DROME	CG5789 OS=Drosophila melanogaster GN=CG5789 PE=2 SV=2	CG5789	1.03	1.03	1.21	1.07	0.95	0.91	0.97	0.94	0.95	0.95	28	22	14000	0.0315353	1.058	0.944	0.89225
3341.1	tr|Q9VBH7|Q9VBH7_DROME	CG14544 OS=Drosophila melanogaster GN=CG14544 PE=2 SV=1	CG14544	1.02	1.11	1.16	0.97	1.01	0.94	0.94	0.89	1.02	0.95	7	3	3500	0.031536	1.054	0.948	0.899431
4124.1	sp|O97422|B3GI_DROME	Galactosylgalactosylxylosylprotein 3-beta-glucuronosyltransferase I OS=Drosophila melanogaster GN=GlcAT-I PE=2 SV=2	GlcAT-I	1.01	1.12	1.31	1.1	0.93	0.8	0.97	0.86	0.98	0.92	4	3	2000	0.0315396	1.094	0.906	0.828154
2237.1	sp|Q9VMJ7|KDM5_DROME	Lysine-specific demethylase lid OS=Drosophila melanogaster GN=lid PE=1 SV=1	lid	0.98	1.05	1.17	1.04	0.99	0.95	0.96	0.93	0.94	0.99	13	12	6500	0.0316142	1.046	0.954	0.912046
1650.1	tr|Q9W503|Q9W503_DROME	CG3091, isoform A OS=Drosophila melanogaster GN=CG3091 PE=2 SV=1	CG3091	0.97	1.17	1.19	1.09	0.93	0.9	0.93	0.96	0.9	0.96	20	10	10000	0.0316308	1.07	0.93	0.869159
1743.1	sp|Q9VYS5|U551_DROME	UPF0551 protein CG15738 homolog, mitochondrial OS=Drosophila melanogaster GN=CG15738 PE=2 SV=1	CG15738	0.92	1.1	1.14	1.14	1.02	1	0.87	0.96	0.87	0.97	19	9	9500	0.0316689	1.064	0.934	0.87782
349.1	tr|Q9V3V6|Q9V3V6_DROME	26S proteasome regulatory complex subunit p50 OS=Drosophila melanogaster GN=Tbp-1 PE=2 SV=1	Tbp-1	0.86	0.94	1.08	0.95	0.93	1.08	1.01	1.04	1.05	1.07	83	18	41500	0.0317658	0.952	1.05	1.10294
102.1	sp|P06603|TBA1_DROME	Tubulin alpha-1 chain OS=Drosophila melanogaster GN=alphaTub84B PE=2 SV=1	alphaTub84B	0.89	0.95	1.04	1.01	0.91	1.06	1.02	1.04	1.01	1.07	283	14	141500	0.0318376	0.96	1.04	1.08333
596.1	tr|Q9VYN1|Q9VYN1_DROME	Protein kinase C delta, isoform B OS=Drosophila melanogaster GN=Pkcdelta PE=2 SV=2	Pkcdelta	1.02	0.98	1.15	1.04	1.01	0.93	0.99	0.97	0.96	0.95	51	35	25500	0.0318376	1.04	0.96	0.923077
718.1	sp|P35128|UBE2N_DROME	Ubiquitin-conjugating enzyme E2 N OS=Drosophila melanogaster GN=ben PE=2 SV=1	ben	0.96	1.06	1.18	1.05	1.01	0.96	0.96	0.88	0.94	0.99	45	4	22500	0.0319207	1.052	0.946	0.89924
2902.1	tr|Q9VZY0|Q9VZY0_DROME	CG1240 OS=Drosophila melanogaster GN=CG1240 PE=2 SV=1	CG1240	1.04	1	1.38	1.04	1.01	0.93	0.9	0.86	0.89	0.94	9	3	4500	0.0321185	1.094	0.904	0.826325
3025.1	tr|Q9W1V8|Q9W1V8_DROME	CG9893 protein OS=Drosophila melanogaster GN=l(2)06496 PE=2 SV=1	l(2)06496	0.88	0.91	1.05	1.01	0.92	1.09	1	1.06	1.04	1.04	8	5	4000	0.0321255	0.954	1.046	1.09644
1759.1	sp|Q24114|DALY_DROME	Division abnormally delayed protein OS=Drosophila melanogaster GN=dally PE=1 SV=1	dally	1.01	1.05	1.09	1.05	0.96	0.95	0.95	1	0.97	0.98	19	7	9500	0.0322216	1.032	0.97	0.939922
4046.1	tr|Q9VU78|Q9VU78_DROME	CG10116 OS=Drosophila melanogaster GN=CG10116 PE=2 SV=1	CG10116	1.18	1.22	1.16	0.88	1	0.88	0.95	0.83	0.92	0.97	4	3	2000	0.0322604	1.088	0.91	0.836397
4930.1	sp|Q05733|DCHS_DROME	Histidine decarboxylase OS=Drosophila melanogaster GN=Hdc PE=1 SV=2	Hdc	1.01	1.02	1.3	1.02	1.05	0.91	1.02	0.85	0.91	0.91	2	2	1000	0.0323457	1.08	0.92	0.851852
2727.1	sp|P49028|MGN_DROME	Protein mago nashi OS=Drosophila melanogaster GN=mago PE=1 SV=1	mago	1.01	1.01	1.29	1.07	1	0.95	0.98	0.87	0.88	0.94	10	5	5000	0.0324478	1.076	0.924	0.858736
3175.1	tr|Q9VTT2|Q9VTT2_DROME	LD20590p OS=Drosophila melanogaster GN=l(3)j2D3 PE=2 SV=1	l(3)j2D3	0.93	0.98	1.04	0.99	0.87	1.02	1.03	1.05	1.05	1.04	7	6	3500	0.0326362	0.962	1.038	1.079
5517.1	sp|P33269-2|CP4D1_DROME	Isoform Short of Cytochrome P450 4d1 OS=Drosophila melanogaster GN=Cyp4d1	Cyp4d1	0.88	1.03	1.03	0.82	0.84	1.07	1.04	0.97	1.1	1.23	1	1	500	0.0326384	0.92	1.082	1.17609
4443.1	tr|Q9VSW7|Q9VSW7_DROME	CG4452, isoform A OS=Drosophila melanogaster GN=CG4452 PE=2 SV=1	CG4452	1.02	0.92	1.46	1.03	1.21	0.88	0.93	0.78	0.89	0.89	3	3	1500	0.0326681	1.128	0.874	0.774823
2751.1	tr|Q9VSL6|Q9VSL6_DROME	CG6662 OS=Drosophila melanogaster GN=CG6662 PE=2 SV=1	CG6662	0.87	0.9	1.13	0.9	0.86	1.1	1.04	1.03	1.09	1.07	10	4	5000	0.0326757	0.932	1.066	1.14378
2736.1	tr|E1JJ73|E1JJ73_DROME	CG1307, isoform C OS=Drosophila melanogaster GN=CG1307 PE=4 SV=1	CG1307	0.92	0.92	1.09	0.93	0.85	1.01	1.11	1.1	1.06	1.01	10	5	5000	0.0328265	0.942	1.058	1.12314
2203.1	tr|Q9VK11|Q9VK11_DROME	CG16820 OS=Drosophila melanogaster GN=CG16820 PE=2 SV=2	CG16820	0.99	1.12	1.02	1.04	1.17	0.89	0.8	0.95	1.04	0.98	14	7	7000	0.032836	1.068	0.932	0.872659
5042.1	tr|Q9VB40|Q9VB40_DROME	CG42534 OS=Drosophila melanogaster GN=CG42534 PE=4 SV=3	CG42534	0.91	0.87	1	0.99	0.89	0.91	1.1	1.09	1.19	1.05	2	2	1000	0.032836	0.932	1.068	1.14592
2598.1	sp|Q9V4N3-2|CYB5_DROME	Isoform A of Cytochrome b5 OS=Drosophila melanogaster GN=Cyt-b5	Cyt-b5	1.05	1.04	1.22	1.09	0.94	0.87	0.9	0.94	1.03	0.92	11	4	5500	0.032836	1.068	0.932	0.872659
2556.2	tr|Q7KTV5|Q7KTV5_DROME	Nopp140, isoform B OS=Drosophila melanogaster GN=Nopp140 PE=2 SV=1	Nopp140	0.89	0.97	1.06	0.97	0.91	1.01	1.03	1.05	1.04	1.08	9	6	4500	0.0328656	0.96	1.042	1.08542
4856.1	tr|Q9V9Y9|Q9V9Y9_DROME	LD01470p OS=Drosophila melanogaster GN=spn-F PE=2 SV=1	spn-F	0.88	0.88	1.1	0.85	0.96	1.09	1.09	0.97	1.09	1.09	2	2	1000	0.032976	0.934	1.066	1.14133
1096.1	sp|Q9W1C9|PEB3_DROME	Ejaculatory bulb-specific protein 3 OS=Drosophila melanogaster GN=PebIII PE=1 SV=2	PebIII	0.96	1.32	1.1	1.2	0.92	0.98	0.84	0.93	0.86	0.88	31	5	15500	0.0329793	1.1	0.898	0.816364
3685.1	tr|Q9W4C4|Q9W4C4_DROME	GM14014p OS=Drosophila melanogaster GN=yu PE=2 SV=2	yu	1.03	1.02	1.2	1.01	1	0.89	0.95	0.94	1	0.95	5	5	2500	0.0330824	1.052	0.946	0.89924
2026.1	tr|A8Y582|A8Y582_DROME	CG41099, isoform D OS=Drosophila melanogaster GN=CG41099 PE=4 SV=1	CG41099	1	1.01	1.14	1.05	1	0.95	0.99	1	0.91	0.95	15	13	7500	0.0331975	1.04	0.96	0.923077
3222.1	tr|Q9VB17|Q9VB17_DROME	CG5611 OS=Drosophila melanogaster GN=CG5611 PE=2 SV=1	CG5611	0.91	0.91	1.04	0.98	0.96	1.11	1.01	1.05	1.03	1	7	5	3500	0.0331975	0.96	1.04	1.08333
3581.1	sp|O97420|U184_DROME	UPF0184 protein CG14818 OS=Drosophila melanogaster GN=CG14818 PE=1 SV=1	CG14818	0.72	0.71	1.3	0.73	0.74	1.28	1.14	1	1.18	1.19	6	3	3000	0.0332295	0.84	1.158	1.37857
408.2	tr|B7YZP9|B7YZP9_DROME	Muscle LIM protein at 60A, isoform B OS=Drosophila melanogaster GN=Mlp60A PE=4 SV=1	Mlp60A	1.01	0.98	1.09	0.99	1.06	0.97	0.97	0.95	0.98	0.98	42	4	21000	0.0332952	1.026	0.97	0.945419
5360.1	sp|Q9VS79|CP4D8_DROME	Cytochrome P450 4d8 OS=Drosophila melanogaster GN=Cyp4d8 PE=2 SV=2	Cyp4d8	1.13	1.06	1.31	1.14	0.89	0.86	0.97	0.89	1.01	0.73	1	1	500	0.0334753	1.106	0.892	0.80651
576.1	sp|P12881|PSA1_DROME	Proteasome subunit alpha type-1 OS=Drosophila melanogaster GN=Pros35 PE=1 SV=1	Pros35	0.93	0.97	1.03	0.96	0.98	1.01	1	1.03	1.07	1.02	53	15	26500	0.0335499	0.974	1.026	1.05339
594.2	sp|Q7KR04|RS15B_DROME	40S ribosomal protein S15Ab OS=Drosophila melanogaster GN=RpS15Ab PE=2 SV=3	RpS15Ab	0.98	1.14	1.17	1.11	0.92	0.93	0.92	0.93	0.94	0.97	42	7	21000	0.0335782	1.064	0.938	0.881579
2693.1	tr|Q9VAD0|Q9VAD0_DROME	Acid phosphatase 1, isoform A OS=Drosophila melanogaster GN=Acph-1 PE=2 SV=1	Acph-1	0.86	1.01	1.05	0.94	0.89	1.05	1.03	1.04	1.1	1.02	10	7	5000	0.0335805	0.95	1.048	1.10316
3426.1	tr|Q8T017|Q8T017_DROME	CG5036 OS=Drosophila melanogaster GN=EG:52C10.2 PE=2 SV=1	EG:52C10.2	1.05	1.01	1.18	1.01	0.98	0.96	0.97	0.93	0.95	0.96	6	5	3000	0.0336727	1.046	0.954	0.912046
504.1	tr|Q9VEY5|Q9VEY5_DROME	CG5903 OS=Drosophila melanogaster GN=CG5903 PE=2 SV=1	CG5903	0.85	0.97	1.03	0.99	0.89	1.1	1.02	1.07	0.97	1.11	60	10	30000	0.0337304	0.946	1.054	1.11416
2937.1	tr|Q9VBX4|Q9VBX4_DROME	CG31510 OS=Drosophila melanogaster GN=CG31510-RA PE=2 SV=2	CG31510-RA	1.05	0.99	1.1	1.01	1	0.93	1	0.98	0.96	0.98	8	7	4000	0.0337304	1.03	0.97	0.941748
2180.1	tr|Q9W3U9|Q9W3U9_DROME	CG14434 OS=Drosophila melanogaster GN=CG14434 PE=2 SV=1	CG14434	1.01	1.04	1.08	1.02	0.97	0.98	0.98	0.97	0.96	0.99	14	8	7000	0.0337304	1.024	0.976	0.953125
1309.1	tr|Q7JZD3|Q7JZD3_DROME	Eb1, isoform A OS=Drosophila melanogaster GN=Eb1 PE=2 SV=1	Eb1	1.02	1.03	1.09	1.04	0.97	0.96	0.93	0.96	1	1	26	12	13000	0.0337304	1.03	0.97	0.941748
584.1	tr|Q0E993|Q0E993_DROME	Valyl-tRNA synthetase, isoform A OS=Drosophila melanogaster GN=Aats-val PE=2 SV=1	Aats-val	0.98	1.01	1.19	1.08	0.99	0.93	0.96	0.93	0.97	0.95	52	30	26000	0.0339206	1.05	0.948	0.902857
5652.1	tr|Q8IQE9|Q8IQE9_DROME	LD11294p OS=Drosophila melanogaster GN=fd68A PE=2 SV=2	fd68A	1.08	1.05	1.32	1.03	0.96	0.87	0.9	0.9	0.87	1.03	1	1	500	0.033941	1.088	0.914	0.840074
668.1	sp|P20478|GLNA2_DROME	Glutamine synthetase 2 cytoplasmic OS=Drosophila melanogaster GN=Gs2 PE=2 SV=3	Gs2	1.07	1.07	1.21	0.97	0.97	0.94	0.94	0.89	0.97	0.96	47	10	23500	0.0339427	1.058	0.94	0.888469
1197.1	tr|A4V4W0|A4V4W0_DROME	Stoned A, isoform D OS=Drosophila melanogaster GN=stnA PE=4 SV=1	stnA	0.98	0.98	1.1	1.03	1.07	0.99	0.95	0.96	0.96	0.98	28	18	14000	0.033969	1.032	0.968	0.937984
2973.1	tr|Q9VWD5|Q9VWD5_DROME	CG14232 OS=Drosophila melanogaster GN=CG14232 PE=2 SV=1	CG14232	0.92	0.93	1.05	0.99	0.92	0.98	1.04	1.05	1.07	1.05	8	6	4000	0.0341538	0.962	1.038	1.079
968.1	tr|Q9VMQ9|Q9VMQ9_DROME	Clot OS=Drosophila melanogaster GN=cl PE=2 SV=1	cl	0.92	1.01	1.01	0.93	0.96	1.06	0.99	1.07	0.99	1.05	34	9	17000	0.0341852	0.966	1.032	1.06832
2470.1	tr|Q9VIQ4|Q9VIQ4_DROME	GH03980p OS=Drosophila melanogaster GN=Hf PE=2 SV=1	Hf	0.79	0.92	1.05	1	0.94	1.01	1.1	1.05	1.07	1.06	12	4	6000	0.0342592	0.94	1.058	1.12553
1552.1	tr|E2QCZ8|E2QCZ8_DROME	CG31531, isoform B OS=Drosophila melanogaster GN=CG31531 PE=4 SV=1	CG31531	0.94	0.89	1.03	0.88	0.98	0.99	1.06	1	1.18	1.05	21	15	10500	0.0342765	0.944	1.056	1.11864
841.1	tr|O62530|O62530_DROME	AP-50, isoform A OS=Drosophila melanogaster GN=AP-50 PE=2 SV=1	AP-50	1	1.06	1.13	1.08	0.95	0.98	0.95	0.95	0.92	0.99	38	16	19000	0.0343293	1.044	0.958	0.917625
1305.1	tr|Q9VGF3|Q9VGF3_DROME	CG18547 OS=Drosophila melanogaster GN=CG18547 PE=2 SV=1	CG18547	0.83	1.01	1.08	0.87	0.83	1	1.16	1.1	1.11	1.01	26	12	13000	0.0343447	0.924	1.076	1.1645
923.1	tr|Q9VMD7|Q9VMD7_DROME	CG9527, isoform A OS=Drosophila melanogaster GN=CG9527 PE=2 SV=3	CG9527	1.06	1.14	1.14	0.94	1.01	0.87	0.99	0.91	1	0.94	35	15	17500	0.0344582	1.058	0.942	0.890359
2068.1	tr|O18645|O18645_DROME	EG:132E8.2 protein OS=Drosophila melanogaster GN=SNF1A PE=2 SV=1	SNF1A	0.94	1.08	1.16	1.14	0.97	0.93	0.94	0.96	0.91	0.97	15	9	7500	0.0344582	1.058	0.942	0.890359
104.1	sp|P92177|1433E_DROME	14-3-3 protein epsilon OS=Drosophila melanogaster GN=14-3-3epsilon PE=1 SV=2	14-3-3epsilon	1	1.02	1.14	1.04	0.98	0.96	0.96	0.95	0.97	0.98	279	13	0.996421	0.0345809	1.036	0.964	0.930502
104.2	sp|P92177-4|1433E_DROME	Isoform C of 14-3-3 protein epsilon OS=Drosophila melanogaster GN=14-3-3epsilon	14-3-3epsilon	1	1.02	1.14	1.04	0.98	0.96	0.96	0.95	0.97	0.98	272	13	0.971422	0.0345809	1.036	0.964	0.930502
104.7	sp|P92177-1|1433E_DROME	Isoform D of 14-3-3 protein epsilon OS=Drosophila melanogaster GN=14-3-3epsilon	14-3-3epsilon	1	1.02	1.14	1.04	0.98	0.96	0.96	0.95	0.97	0.98	264	13	0.94285	0.0345809	1.036	0.964	0.930502
3628.1	sp|Q9VQM4|TYDP1_DROME	Probable tyrosyl-DNA phosphodiesterase OS=Drosophila melanogaster GN=gkt PE=2 SV=1	gkt	0.9	0.86	1.07	0.95	0.95	0.99	1.12	1.08	1.04	1.03	5	5	2500	0.0346484	0.946	1.052	1.11205
4852.1	sp|Q24451|MAN2_DROME	Alpha-mannosidase 2 OS=Drosophila melanogaster GN=alpha-Man-II PE=1 SV=2	alpha-Man-II	0.98	1.13	1.27	1.06	0.99	0.95	0.95	0.9	0.77	1.01	2	2	1000	0.0347489	1.086	0.916	0.843462
2082.1	tr|Q9VEQ2|Q9VEQ2_DROME	CG3678 OS=Drosophila melanogaster GN=CG17556-RA PE=2 SV=2	CG17556-RA	1.02	1.09	1.16	1.06	0.92	0.96	0.94	0.93	0.96	0.95	15	8	7500	0.0347694	1.05	0.948	0.902857
2739.1	tr|Q9VHW5|Q9VHW5_DROME	CG11035 OS=Drosophila melanogaster GN=CG11035 PE=2 SV=1	CG11035	0.91	0.99	1.01	0.99	0.91	1.05	1	1.07	0.98	1.08	10	4	5000	0.0348093	0.962	1.036	1.07692
784.1	tr|Q7KUX2|Q7KUX2_DROME	CG4829, isoform B OS=Drosophila melanogaster GN=CG4829 PE=2 SV=1	CG4829	0.98	1.04	1.11	1.07	0.97	0.96	0.95	0.99	0.95	0.97	41	13	20500	0.0349367	1.034	0.964	0.932302
4020.1	tr|A8DY50|A8DY50_DROME	CG33558, isoform B OS=Drosophila melanogaster GN=mim PE=4 SV=1	mim	0.98	1.1	1.11	1.04	0.98	1.01	0.96	0.91	0.93	0.98	4	4	2000	0.034982	1.042	0.958	0.919386
830.2	tr|Q9VYQ9|Q9VYQ9_DROME	LD24662p OS=Drosophila melanogaster GN=Tango4 PE=2 SV=1	Tango4	1.14	1.15	1.16	0.97	0.94	0.86	0.99	0.86	1	0.93	8	4	4000	0.0350082	1.072	0.928	0.865672
4895.1	tr|Q9VL91|Q9VL91_DROME	LD23102p OS=Drosophila melanogaster GN=zf30C PE=2 SV=2	zf30C	1.06	0.97	1.17	1.01	1.01	0.97	0.93	0.96	0.94	0.97	2	2	1000	0.0350664	1.044	0.954	0.913793
4261.1	tr|A1Z6G9|A1Z6G9_DROME	CG8245 OS=Drosophila melanogaster GN=CG8245 PE=4 SV=1	CG8245	1.08	0.96	1.16	1.12	0.97	0.9	1.01	0.98	0.91	0.91	3	3	1500	0.0351166	1.058	0.942	0.890359
1475.1	tr|Q7K1C0|Q7K1C0_DROME	CG11455, isoform A OS=Drosophila melanogaster GN=CG3436 PE=2 SV=1	CG3436	1.23	1.1	1.12	1	0.92	1	0.87	0.91	0.87	0.97	23	4	11500	0.0351936	1.074	0.924	0.860335
2297.1	tr|Q9VJI5|Q9VJI5_DROME	LD43175p OS=Drosophila melanogaster GN=yellow-b PE=2 SV=1	yellow-b	1.05	1.12	1.16	1.05	0.91	0.9	0.97	0.95	0.95	0.96	13	8	6500	0.0352652	1.058	0.946	0.89414
3319.2	sp|P35004|TRYB_DROME	Trypsin beta OS=Drosophila melanogaster GN=betaTry PE=2 SV=2	betaTry	0.97	1.34	1.17	0.91	1.1	0.85	0.94	0.89	0.91	0.92	6	4	3000	0.0353289	1.098	0.902	0.821494
4940.1	tr|Q9VHL1|Q9VHL1_DROME	CG9839 OS=Drosophila melanogaster GN=CG9839 PE=2 SV=1	CG9839	1.09	1.1	1.17	1.05	0.89	0.94	0.89	0.95	0.95	0.96	2	2	1000	0.0355156	1.06	0.938	0.884906
1623.1	tr|Q9W1L9|Q9W1L9_DROME	Phosphodiesterase 8, isoform E OS=Drosophila melanogaster GN=Pde8 PE=2 SV=3	Pde8	1	1.04	1.18	1.07	0.96	0.94	0.97	0.93	0.92	0.99	20	15	10000	0.035599	1.05	0.95	0.904762
4181.1	tr|A1Z6R8|A1Z6R8_DROME	CG3358, isoform C OS=Drosophila melanogaster GN=CG3358 PE=4 SV=2	CG3358	0.99	0.96	1.12	1.07	1.07	0.92	0.97	0.92	0.99	0.99	4	3	2000	0.0356121	1.042	0.958	0.919386
5051.2	tr|Q9VRV4|Q9VRV4_DROME	D19B OS=Drosophila melanogaster GN=D19B PE=2 SV=1	D19B	1.01	1.04	1.13	1.06	0.97	0.98	0.96	0.89	0.95	1.01	2	2	1000	0.0356121	1.042	0.958	0.919386
1778.1	sp|Q8IQ56-2|TMM11_DROME	Isoform A of Transmembrane protein 11 homolog, mitochondrial OS=Drosophila melanogaster GN=Pmi	Pmi	0.91	0.93	1.06	0.97	0.87	1.04	1.04	1.11	0.97	1.09	19	4	9500	0.0356235	0.948	1.05	1.10759
3390.1	tr|Q9W3R9|Q9W3R9_DROME	CG1677 OS=Drosophila melanogaster GN=CG1677-RA PE=2 SV=2	CG1677-RA	1.03	0.96	1.31	1.05	1.04	0.92	0.97	0.91	0.88	0.93	6	6	3000	0.0357318	1.078	0.922	0.855288
2338.1	sp|P40946|ARF3_DROME	ADP-ribosylation factor 3 OS=Drosophila melanogaster GN=Arf51F PE=2 SV=3	Arf51F	0.9	0.98	1.01	1.03	0.85	1.01	1.06	1.07	1.02	1.07	13	5	6500	0.0357651	0.954	1.046	1.09644
4818.1	sp|Q9VAY7|FAM50_DROME	Protein FAM50 homolog OS=Drosophila melanogaster GN=CG12259 PE=2 SV=1	CG12259	0.88	0.97	1.07	0.95	0.9	1.1	1.05	1.03	1.01	1.04	2	2	1000	0.0357651	0.954	1.046	1.09644
3624.1	sp|Q9VDL1|U483_DROME	UPF0483 protein CG5412 OS=Drosophila melanogaster GN=CG5412 PE=2 SV=1	CG5412	0.89	0.89	1.1	0.94	0.89	1.04	1.09	1.08	1.07	0.99	5	5	2500	0.0359758	0.942	1.054	1.1189
5476.1	tr|Q9VA34|Q9VA34_DROME	CG15544 OS=Drosophila melanogaster GN=CG15544 PE=2 SV=4	CG15544	0.97	1.09	1.15	1.07	0.99	0.95	0.91	0.9	1.05	0.92	1	1	500	0.0360104	1.054	0.946	0.897533
5247.1	tr|Q8SXD1|Q8SXD1_DROME	CG30008 OS=Drosophila melanogaster GN=CG12138 PE=2 SV=1	CG12138	1.1	0.82	1.53	1.25	1.12	0.8	0.72	0.96	1	0.69	2	1	1000	0.0360281	1.164	0.834	0.716495
378.1	tr|Q9VC62|Q9VC62_DROME	CG6643, isoform A OS=Drosophila melanogaster GN=Esyt2 PE=2 SV=1	Esyt2	0.88	0.97	1.07	0.98	0.83	1.01	1.05	1.06	1.08	1.08	78	28	39000	0.0360527	0.946	1.056	1.11628
5623.1	tr|Q8T0A4|Q8T0A4_DROME	LD16109p OS=Drosophila melanogaster GN=Pino PE=2 SV=1	Pino	0.96	1.07	1.11	1.07	1	0.98	0.89	0.93	0.97	1.01	1	1	500	0.0361319	1.042	0.956	0.917466
4569.1	tr|Q9V445|Q9V445_DROME	CG15255 OS=Drosophila melanogaster GN=CG15255 PE=2 SV=1	CG15255	1.31	1.43	1.27	0.72	1.14	0.69	0.88	0.69	1.02	0.86	3	2	1500	0.036213	1.174	0.828	0.705281
3825.1	tr|Q9W3G7|Q9W3G7_DROME	CG1636 OS=Drosophila melanogaster GN=CG1636 PE=2 SV=3	CG1636	0.98	1.16	1.13	1.18	0.91	0.91	0.91	0.94	0.88	1	5	3	2500	0.036298	1.072	0.928	0.865672
3.1	sp|Q9I7U4-5|TITIN_DROME	Isoform E of Titin OS=Drosophila melanogaster GN=sls	sls	0.99	1.01	1.11	1.01	1.02	0.99	0.97	0.96	0.94	0.99	3142	590	1571000	0.0363763	1.028	0.97	0.94358
3.2	sp|Q9I7U4-3|TITIN_DROME	Isoform B of Titin OS=Drosophila melanogaster GN=sls	sls	0.99	1.01	1.11	1.01	1.02	0.99	0.97	0.96	0.94	0.99	3028	592	1514000	0.0363763	1.028	0.97	0.94358
4446.1	tr|Q9W302|Q9W302_DROME	CG1791, isoform A OS=Drosophila melanogaster GN=CG1791 PE=2 SV=2	CG1791	0.84	0.93	1.05	0.99	0.92	1.09	0.98	1.01	1.1	1.09	3	3	1500	0.036394	0.946	1.054	1.11416
926.2	sp|P20353|GNAI_DROME	Guanine nucleotide-binding protein G(i) subunit alpha 65A OS=Drosophila melanogaster GN=G-ialpha65A PE=1 SV=2	G-ialpha65A	0.86	0.95	1.04	1.03	0.81	1	1.08	1.1	1.05	1.07	9	5	4500	0.036416	0.938	1.06	1.13006
2114.1	tr|Q8IM86|Q8IM86_DROME	Unc-13, isoform B OS=Drosophila melanogaster GN=unc-13 PE=2 SV=1	unc-13	1	1.03	1.23	1.12	0.95	1	0.93	0.92	0.89	0.93	14	13	7000	0.0365338	1.066	0.934	0.876173
2671.1	tr|Q24050|Q24050_DROME	Anon-i1 protein OS=Drosophila melanogaster GN=anon-i1 PE=2 SV=1	anon-i1	0.96	1.04	1.23	1.1	0.99	0.96	0.93	0.87	0.92	0.99	10	7	5000	0.0366231	1.064	0.934	0.87782
1617.1	sp|Q9GYU8|NUP88_DROME	Nuclear pore complex protein Nup88 OS=Drosophila melanogaster GN=mbo PE=1 SV=2	mbo	0.88	0.93	1.06	0.98	0.92	1.04	1.04	1.1	0.98	1.07	20	16	10000	0.0368231	0.954	1.046	1.09644
4346.1	tr|Q9V9U9|Q9V9U9_DROME	CG11563 OS=Drosophila melanogaster GN=CG11563 PE=4 SV=2	CG11563	0.86	0.93	1.08	0.93	0.95	1.01	1.01	1.07	1.06	1.1	3	3	1500	0.036942	0.95	1.05	1.10526
2556.1	tr|Q9VNX6|Q9VNX6_DROME	LD06749p OS=Drosophila melanogaster GN=Nopp140 PE=2 SV=3	Nopp140	0.9	0.96	1.05	0.96	0.93	0.97	1.04	1.06	1.08	1.04	11	7	5500	0.0369834	0.96	1.038	1.08125
3611.1	tr|Q9VXE8|Q9VXE8_DROME	Ubiquitin carrier protein OS=Drosophila melanogaster GN=crl PE=2 SV=1	crl	0.8	0.92	1.11	0.94	0.88	1.11	1.02	1.01	1.14	1.08	6	2	3000	0.0371152	0.93	1.072	1.15269
2674.1	tr|Q7K1H0|Q7K1H0_DROME	CG32066, isoform B OS=Drosophila melanogaster GN=CG6491 PE=2 SV=1	CG6491	0.87	0.95	1.06	0.98	0.86	1.05	1.08	0.96	1.1	1.09	10	7	5000	0.03712	0.944	1.056	1.11864
4247.1	sp|Q9VJD2|LTOR3_DROME	Ragulator complex protein LAMTOR3 homolog OS=Drosophila melanogaster GN=CG5110 PE=1 SV=1	CG5110	0.76	0.83	1.03	0.99	1	1.09	1.19	1.03	1.08	1	4	1	2000	0.0372054	0.922	1.078	1.1692
1845.1	tr|Q8SZK9|Q8SZK9_DROME	CG3244 OS=Drosophila melanogaster GN=Clect27 PE=2 SV=1	Clect27	0.87	1.18	1.09	1.26	1.06	1.01	0.82	0.93	0.85	0.93	18	6	9000	0.0372218	1.092	0.908	0.831502
130.1	tr|Q9Y119|Q9Y119_DROME	BcDNA.GH08860 OS=Drosophila melanogaster GN=Tps1 PE=2 SV=1	Tps1	0.96	1.07	1.23	1.13	0.95	0.93	0.88	0.96	0.94	0.95	221	33	110500	0.0373959	1.068	0.932	0.872659
2695.1	sp|Q7KNA0|DYM_DROME	Dymeclin OS=Drosophila melanogaster GN=CG8230 PE=1 SV=1	CG8230	0.84	0.9	1.11	0.97	0.87	1.06	1.09	1.01	1.06	1.1	10	6	5000	0.0375051	0.938	1.064	1.13433
2627.1	tr|A1Z7C4|A1Z7C4_DROME	CG33087 OS=Drosophila melanogaster GN=LRP1 PE=4 SV=1	LRP1	1.01	1	1.21	1.03	1.02	0.9	1.01	0.92	0.97	0.92	10	9	5000	0.0375378	1.054	0.944	0.895636
2302.1	sp|Q9VTX8|ODR4_DROME	Protein odr-4 homolog OS=Drosophila melanogaster GN=CG10616 PE=1 SV=2	CG10616	0.86	0.98	1.08	0.95	0.85	1.03	1.02	1.09	1.06	1.07	13	7	6500	0.0375378	0.944	1.054	1.11653
4927.1	tr|Q9VQ25|Q9VQ25_DROME	CG14351 OS=Drosophila melanogaster GN=haf PE=2 SV=1	haf	1.21	1.16	1.24	0.89	0.99	1.02	0.85	0.8	0.87	0.97	2	2	1000	0.037663	1.098	0.902	0.821494
4521.1	tr|Q9VKJ4|Q9VKJ4_DROME	Csl4 OS=Drosophila melanogaster GN=Csl4 PE=2 SV=1	Csl4	0.84	0.94	1.08	0.94	0.94	1.07	1.05	0.99	1.06	1.09	3	2	1500	0.0376689	0.948	1.052	1.1097
5398.1	tr|Q9VWH5|Q9VWH5_DROME	CG14200 OS=Drosophila melanogaster GN=CG14200 PE=2 SV=1	CG14200	0.94	0.95	1.04	0.97	0.95	1.01	1	1.04	1.01	1.08	1	1	500	0.037714	0.97	1.028	1.05979
5561.1	tr|Q9VKI2|Q9VKI2_DROME	CG4788 OS=Drosophila melanogaster GN=CG4788-RA PE=2 SV=1	CG4788-RA	0.92	0.9	1.07	0.98	0.84	1.08	1.13	0.99	1.01	1.08	1	1	500	0.0377812	0.942	1.058	1.12314
4042.1	sp|Q9V3D6-2|CPSF2_DROME	Isoform B of Probable cleavage and polyadenylation specificity factor subunit 2 OS=Drosophila melanogaster GN=Cpsf100	Cpsf100	1.04	1.03	1.18	0.97	1.01	0.93	0.95	0.96	0.94	0.99	4	4	2000	0.0378886	1.046	0.954	0.912046
431.1	tr|Q9VN44|Q9VN44_DROME	FI07923p OS=Drosophila melanogaster GN=Karybeta3 PE=2 SV=1	Karybeta3	0.83	0.92	1.1	0.98	0.86	1.02	1.06	1.07	1.07	1.08	68	24	34000	0.037929	0.938	1.06	1.13006
4341.1	tr|Q9VFA0|Q9VFA0_DROME	CG4338 OS=Drosophila melanogaster GN=CG4338 PE=2 SV=1	CG4338	1.06	0.99	1.17	0.99	1.06	0.9	1.01	0.91	1.02	0.89	3	3	1500	0.0379384	1.054	0.946	0.897533
5316.1	tr|Q8IPG6|Q8IPG6_DROME	CG31607 OS=Drosophila melanogaster GN=CG31607 PE=2 SV=1	CG31607	0.91	0.94	1.09	0.85	0.89	1.12	1.11	0.95	1.04	1.11	1	1	500	0.0379565	0.936	1.066	1.13889
4971.1	sp|Q9VAN6|SLBP_DROME	Histone RNA hairpin-binding protein OS=Drosophila melanogaster GN=Slbp PE=1 SV=1	Slbp	0.86	1.03	0.96	0.98	0.95	1.07	1.02	1.08	0.97	1.07	2	2	1000	0.0379571	0.956	1.042	1.08996
3892.1	tr|Q9VZ58|Q9VZ58_DROME	CG1637, isoform C OS=Drosophila melanogaster GN=CG1637 PE=2 SV=1	CG1637	0.91	1.13	0.88	0.85	0.71	1.22	1.01	1.1	0.98	1.21	5	2	2500	0.0381919	0.896	1.104	1.23214
5331.1	tr|Q9VUP0|Q9VUP0_DROME	AT03386p OS=Drosophila melanogaster GN=CG7841 PE=2 SV=1	CG7841	1.17	1.14	1.2	0.98	0.91	0.92	0.87	0.85	0.97	1	1	1	500	0.0382038	1.08	0.922	0.853704
1995.1	tr|Q9VUW2|Q9VUW2_DROME	CG17029 OS=Drosophila melanogaster GN=CG17029 PE=1 SV=1	CG17029	1.03	1	1.19	1.04	0.99	0.91	0.98	0.92	0.99	0.96	16	7	8000	0.0382285	1.05	0.952	0.906667
4385.1	tr|Q9VQE1|Q9VQE1_DROME	CG15394 OS=Drosophila melanogaster GN=CG15394 PE=2 SV=2	CG15394	0.62	0.83	0.96	0.79	0.63	1.05	0.87	1.31	1.9	1.06	3	3	1500	0.0384727	0.766	1.238	1.61619
3301.1	sp|Q7KVQ0|GAR1_DROME	Probable H/ACA ribonucleoprotein complex subunit 1 OS=Drosophila melanogaster GN=CG4038 PE=1 SV=1	CG4038	1.13	0.99	1.21	0.97	1.06	0.85	1	0.85	1.03	0.91	7	4	3500	0.0384728	1.072	0.928	0.865672
904.1	tr|Q9VCC6|Q9VCC6_DROME	CG6178 OS=Drosophila melanogaster GN=CG6178 PE=2 SV=1	CG6178	0.96	1.04	1.24	1.1	0.98	0.9	0.92	0.93	0.99	0.93	36	10	18000	0.0384931	1.064	0.934	0.87782
2884.1	sp|O17445|RL15_DROME	60S ribosomal protein L15 OS=Drosophila melanogaster GN=RpL15 PE=2 SV=1	RpL15	1	1.1	1.2	1.06	0.94	0.93	0.98	0.91	0.97	0.94	9	5	4500	0.0385643	1.06	0.946	0.892453
3141.1	tr|Q9U9Q1|Q9U9Q1_DROME	Replication factor C 38kD subunit OS=Drosophila melanogaster GN=RfC38 PE=1 SV=1	RfC38	0.89	1	1.02	1	0.85	1.03	1.04	1.06	1	1.11	7	7	3500	0.0385824	0.952	1.048	1.10084
4700.1	sp|P14954|CECA_DROME	Cecropin-A1/A2 OS=Drosophila melanogaster GN=CecA1 PE=2 SV=1	CecA1	0.69	0.71	0.82	0.68	0.62	1.09	0.74	1.02	2.1	1.54	3	1	1500	0.038603	0.704	1.298	1.84375
594.1	sp|P48149|RS15A_DROME	40S ribosomal protein S15Aa OS=Drosophila melanogaster GN=RpS15Aa PE=2 SV=2	RpS15Aa	0.96	1.15	1.16	1.11	0.93	0.95	0.91	0.95	0.91	0.97	52	7	26000	0.0386429	1.062	0.938	0.883239
1260.1	tr|Q9VRP4|Q9VRP4_DROME	Bifunctional phosphopantetheine adenylyltransferase-Dephospho-CoA kinase OS=Drosophila melanogaster GN=Ppat-Dpck PE=2 SV=2	Ppat-Dpck	0.89	0.99	1.05	0.98	0.88	1.06	1.01	1.05	1.04	1.04	27	11	13500	0.0388368	0.958	1.04	1.08559
3652.1	tr|Q9I7M6|Q9I7M6_DROME	Synaptotagmin alpha OS=Drosophila melanogaster GN=Sytalpha PE=2 SV=1	Sytalpha	0.86	0.84	1.09	1.02	0.87	1.1	1.05	1.04	1.06	1.06	5	5	2500	0.0389329	0.936	1.062	1.13462
2091.1	sp|Q9VYY2|SPCS2_DROME	Signal peptidase complex subunit 2 OS=Drosophila melanogaster GN=Spase25 PE=2 SV=1	Spase25	0.86	1.03	1.03	0.97	0.8	1.01	1.03	1.07	1.12	1.08	15	7	7500	0.0389388	0.938	1.062	1.1322
5344.1	tr|E1JI98|E1JI98_DROME	CG42455, isoform A OS=Drosophila melanogaster GN=Ard1-RA PE=4 SV=1	Ard1-RA	1.08	1.02	1.22	1.14	0.97	0.87	1.03	0.85	0.77	1.05	1	1	500	0.0390625	1.086	0.914	0.841621
298.1	tr|Q8INU2|Q8INU2_DROME	Dynamin associated protein 160, isoform B OS=Drosophila melanogaster GN=Dap160 PE=2 SV=1	Dap160	0.95	0.98	1.04	0.96	0.92	1.04	0.98	1.04	1.03	1.05	95	36	47500	0.0390631	0.97	1.028	1.05979
391.1	tr|Q9V3Y4|Q9V3Y4_DROME	LD43650p OS=Drosophila melanogaster GN=Mtch PE=2 SV=1	Mtch	0.82	0.93	1.06	0.98	0.96	1.07	1.05	1.06	1	1.08	76	14	38000	0.0390902	0.95	1.052	1.10737
2801.1	tr|Q9VIG3|Q9VIG3_DROME	CG9259 OS=Drosophila melanogaster GN=CG9259 PE=1 SV=1	CG9259	1.16	1.12	1.49	1.04	0.86	0.8	0.9	0.81	0.99	0.83	9	7	4500	0.0391498	1.134	0.866	0.763668
1986.1	tr|Q9V393|Q9V393_DROME	Kurtz OS=Drosophila melanogaster GN=krz PE=2 SV=1	krz	0.9	0.96	1.09	0.94	0.87	1.05	1.06	1.02	1.03	1.09	16	9	8000	0.0391754	0.952	1.05	1.10294
1813.1	tr|Q9VGU6|Q9VGU6_DROME	Adenylate kinase isozyme 3 OS=Drosophila melanogaster GN=Adk3 PE=2 SV=1	Adk3	0.86	1	1	1	0.87	1.12	0.95	1.11	1.03	1.08	18	10	9000	0.0392155	0.946	1.058	1.11839
2300.1	tr|B7Z098|B7Z098_DROME	CG7414, isoform B OS=Drosophila melanogaster GN=CG7414 PE=4 SV=1	CG7414	1	1.02	1.14	1.05	0.99	0.91	0.98	1.01	0.95	0.96	13	8	6500	0.0392172	1.04	0.962	0.925
3783.1	tr|Q7JZ37|Q7JZ37_DROME	CG12134, isoform A OS=Drosophila melanogaster GN=CG12134 PE=2 SV=1	CG12134	0.82	0.91	1.07	0.97	0.95	1.08	1.04	1.12	1	1.04	5	4	2500	0.0392882	0.944	1.056	1.11864
4570.1	tr|Q9W389|Q9W389_DROME	CG7039 OS=Drosophila melanogaster GN=CG7039 PE=2 SV=2	CG7039	0.84	0.89	1.08	0.94	0.89	1.15	0.94	1.12	1.01	1.13	3	2	1500	0.0395903	0.928	1.07	1.15302
4415.1	tr|Q9N6D7|Q9N6D7_DROME	FI03258p OS=Drosophila melanogaster GN=hrg PE=2 SV=1	hrg	1.52	1.09	1.24	0.86	1.02	0.75	0.99	0.77	0.88	0.87	3	3	1500	0.0396191	1.146	0.852	0.743455
2152.1	tr|Q9VMM9|Q9VMM9_DROME	CG11147, isoform A OS=Drosophila melanogaster GN=CG11147 PE=2 SV=2	CG11147	1.03	1.08	1.32	1.15	0.87	0.91	0.9	0.92	0.88	0.93	14	10	7000	0.0397382	1.09	0.908	0.833028
2811.1	tr|Q9VN58|Q9VN58_DROME	CG42574 OS=Drosophila melanogaster GN=CG42574 PE=4 SV=4	CG42574	0.86	0.8	1.09	0.99	0.87	1	1.11	1.2	1.01	1.07	9	7	4500	0.039818	0.922	1.078	1.1692
516.1	tr|Q9VB05|Q9VB05_DROME	ALG-2 interacting protein X OS=Drosophila melanogaster GN=ALiX PE=2 SV=1	ALiX	1.01	1.03	1.13	1.04	0.96	0.96	0.97	0.96	0.97	0.97	58	23	29000	0.0401007	1.034	0.966	0.934236
708.1	sp|Q9VZ49|ENDOU_DROME	Poly(U)-specific endoribonuclease homolog OS=Drosophila melanogaster GN=CG2145 PE=1 SV=1	CG2145	0.87	0.94	1.04	0.98	0.97	1.08	0.99	1.05	1.07	1.01	45	14	22500	0.0402073	0.96	1.04	1.08333
1230.2	tr|Q8SY70|Q8SY70_DROME	Microsomal glutathione S-transferase-like, isoform B OS=Drosophila melanogaster GN=Mgstl PE=2 SV=1	Mgstl	1.07	1.22	1.27	1.14	0.81	0.85	0.91	0.96	0.88	0.9	9	4	4500	0.0402307	1.102	0.9	0.816697
1565.1	sp|P40797|PNUT_DROME	Protein peanut OS=Drosophila melanogaster GN=pnut PE=1 SV=2	pnut	0.89	0.95	1.07	0.97	0.93	1.06	1.02	1.02	1.04	1.05	21	12	10500	0.040392	0.962	1.038	1.079
1018.1	sp|Q9U969|SWS_DROME	Neuropathy target esterase sws OS=Drosophila melanogaster GN=sws PE=1 SV=2	sws	1.02	1.03	1.24	1.01	0.99	0.91	0.97	0.9	0.97	0.95	32	20	16000	0.0404077	1.058	0.94	0.888469
4915.1	tr|Q9VU67|Q9VU67_DROME	CG10222 OS=Drosophila melanogaster GN=CG10222 PE=2 SV=2	CG10222	0.95	0.92	1.07	0.9	0.9	0.97	1.06	1.01	1.09	1.12	2	2	1000	0.0404093	0.948	1.05	1.10759
2198.1	tr|Q9VPY9|Q9VPY9_DROME	CG5001 OS=Drosophila melanogaster GN=CG5001-RA PE=2 SV=3	CG5001-RA	1.04	0.95	1.21	1.04	1.03	0.91	0.98	0.93	0.98	0.92	14	7	7000	0.0405499	1.054	0.944	0.895636
1023.1	tr|A1Z944|A1Z944_DROME	No extended memory, isoform B OS=Drosophila melanogaster GN=nemy PE=2 SV=1	nemy	0.9	0.94	1.07	1	0.85	1.06	1.02	1.05	1.04	1.07	32	16	16000	0.040566	0.952	1.048	1.10084
143.1	tr|Q9VF27|Q9VF27_DROME	GM02062p OS=Drosophila melanogaster GN=ND23 PE=2 SV=1	ND23	0.84	0.98	1	0.99	0.96	1.11	0.97	1.08	1.04	1.03	195	9	97500	0.0405829	0.954	1.046	1.09644
4309.1	tr|Q9VVV7|Q9VVV7_DROME	CG3808 OS=Drosophila melanogaster GN=CG3808 PE=1 SV=3	CG3808	0.97	0.93	1.06	0.96	0.9	1.01	1.06	1	1.07	1.05	3	3	1500	0.040583	0.964	1.038	1.07676
1907.1	tr|Q9VTP1|Q9VTP1_DROME	CG14130 OS=Drosophila melanogaster GN=CG14130 PE=2 SV=2	CG14130	0.84	1	0.99	0.97	0.87	1.17	0.91	1.06	1.1	1.09	17	8	8500	0.0407061	0.934	1.066	1.14133
3796.1	tr|Q7K3Z6|Q7K3Z6_DROME	Epac, isoform D OS=Drosophila melanogaster GN=Epac PE=2 SV=1	Epac	0.94	0.95	1.05	0.99	0.88	1.02	1.04	1.05	1	1.09	5	4	2500	0.040723	0.962	1.04	1.08108
681.1	tr|A1Z7F2|A1Z7F2_DROME	CG11669 OS=Drosophila melanogaster GN=Mal-A7 PE=4 SV=1	Mal-A7	1.09	1.36	1.52	0.84	0.98	0.77	0.96	0.76	0.88	0.84	46	18	23000	0.0408207	1.158	0.842	0.727116
1973.1	tr|Q9VFS8|Q9VFS8_DROME	CG9588 OS=Drosophila melanogaster GN=CG9588 PE=2 SV=1	CG9588	0.98	1.06	1.16	1.03	0.98	0.97	0.94	0.96	0.96	0.97	16	10	8000	0.0408791	1.042	0.96	0.921305
568.1	sp|Q9GU68|IF5A_DROME	Eukaryotic translation initiation factor 5A OS=Drosophila melanogaster GN=eIF-5A PE=1 SV=2	eIF-5A	0.96	1.09	1.13	1.05	0.97	0.96	0.97	0.95	0.94	0.97	54	9	27000	0.0408791	1.04	0.958	0.921154
4664.1	tr|Q9VT68|Q9VT68_DROME	CG6707, isoform B OS=Drosophila melanogaster GN=CG6707 PE=2 SV=2	CG6707	0.84	0.78	1.15	0.84	0.94	1.11	1.1	1.05	1.2	0.99	3	2	1500	0.0409609	0.91	1.09	1.1978
4011.1	tr|A4IJ59|A4IJ59_DROME	IP17311p OS=Drosophila melanogaster GN=mub PE=2 SV=1	mub	1.09	1.08	0.99	1.04	1.01	1.01	0.87	1.01	0.9	0.99	4	4	2000	0.0410452	1.042	0.956	0.917466
333.1	sp|P33438|GLT_DROME	Glutactin OS=Drosophila melanogaster GN=Glt PE=1 SV=2	Glt	0.97	1.15	1.11	1.11	0.94	0.98	0.89	0.96	0.91	0.98	86	28	43000	0.0411163	1.056	0.944	0.893939
1374.1	tr|Q8I930|Q8I930_DROME	GH14147p OS=Drosophila melanogaster GN=hoe1 PE=2 SV=1	hoe1	0.87	0.91	1.04	1.04	0.85	1.09	1.04	1.11	0.98	1.06	25	10	12500	0.0411709	0.942	1.056	1.12102
619.1	sp|Q8MLY8|RS8_DROME	40S ribosomal protein S8 OS=Drosophila melanogaster GN=RpS8 PE=1 SV=1	RpS8	1.02	0.99	1.23	1.04	1	0.92	0.97	0.93	0.96	0.95	50	9	25000	0.0413111	1.056	0.946	0.895833
4361.1	tr|O46102|O46102_DROME	CG11418, isoform A OS=Drosophila melanogaster GN=fs(1)N PE=2 SV=2	fs(1)N	0.99	0.96	1.23	1.07	1.06	0.91	0.95	0.88	1	0.95	3	3	1500	0.0413241	1.062	0.938	0.883239
1146.1	tr|Q9V475|Q9V475_DROME	Cullin 3, isoform C OS=Drosophila melanogaster GN=Cul-3 PE=2 SV=1	Cul-3	0.93	0.92	1.07	0.96	0.95	1	1.04	1.06	1.05	1.03	29	17	14500	0.0414076	0.966	1.036	1.07246
3232.1	sp|Q9VW14|RMTL1_DROME	RNA methyltransferase-like protein 1 homolog OS=Drosophila melanogaster GN=CG14100 PE=2 SV=1	CG14100	0.93	1.05	1.17	1.1	1.01	0.98	0.94	0.97	0.95	0.9	7	5	3500	0.0414711	1.052	0.948	0.901141
1989.1	sp|Q7K0L4|WDR26_DROME	WD repeat-containing protein 26 homolog OS=Drosophila melanogaster GN=CG7611 PE=1 SV=1	CG7611	0.95	1.05	1.26	1.07	1	0.98	0.92	0.9	0.93	0.94	16	9	8000	0.0414997	1.066	0.934	0.876173
1209.1	sp|P23128|DDX6_DROME	Putative ATP-dependent RNA helicase me31b OS=Drosophila melanogaster GN=me31B PE=1 SV=3	me31B	1.09	1.06	1.11	0.98	0.95	0.92	0.98	0.95	0.97	0.97	28	13	14000	0.0415018	1.038	0.958	0.922929
4075.1	tr|Q7K0H4|Q7K0H4_DROME	SD07723p OS=Drosophila melanogaster GN=stj PE=2 SV=1	stj	0.98	0.94	1.19	1.13	1.04	0.96	0.94	0.96	0.93	0.92	4	3	2000	0.041526	1.056	0.942	0.892045
3119.1	tr|Q9W1F2|Q9W1F2_DROME	CG16787 OS=Drosophila melanogaster GN=CG16787-RA PE=2 SV=2	CG16787-RA	0.99	1.07	1.05	1.01	1.03	0.91	1.04	0.96	0.95	0.98	8	2	4000	0.0415643	1.03	0.968	0.939806
3627.1	tr|Q9W1M9|Q9W1M9_DROME	Rrp4 OS=Drosophila melanogaster GN=Rrp4 PE=2 SV=1	Rrp4	0.87	0.96	1.03	0.95	0.98	1.05	1.08	1.03	0.96	1.1	5	5	2500	0.0416693	0.958	1.044	1.08977
3022.1	tr|Q9VYT0|Q9VYT0_DROME	CG15739 OS=Drosophila melanogaster GN=CG15739 PE=2 SV=2	CG15739	0.86	0.98	1.07	0.92	0.85	1.08	1.06	0.94	1.12	1.11	8	5	4000	0.0418244	0.936	1.062	1.13462
3187.1	tr|Q86P06|Q86P06_DROME	Nuclear factor I OS=Drosophila melanogaster GN=NfI PE=2 SV=1	NfI	0.92	0.94	1.07	0.94	0.96	1.02	1.02	1.02	1.05	1.06	7	6	3500	0.042094	0.966	1.034	1.07039
3295.1	tr|Q8SX32|Q8SX32_DROME	Arginine methyltransferase 8 OS=Drosophila melanogaster GN=Art8 PE=2 SV=1	Art8	0.89	0.96	1.07	0.96	0.92	1.04	1.05	1.02	1.01	1.07	7	4	3500	0.0422411	0.96	1.038	1.08125
2867.1	tr|Q95T10|Q95T10_DROME	CG3631, isoform C OS=Drosophila melanogaster GN=CG3631 PE=2 SV=1	CG3631	1.07	1.46	1.24	1.19	0.76	0.77	0.85	0.82	0.87	0.97	9	5	4500	0.0426272	1.144	0.856	0.748252
1091.2	tr|Q9VH76|Q9VH76_DROME	Synaptosomal-associated protein OS=Drosophila melanogaster GN=Snap24 PE=2 SV=1	Snap24	1.02	1.01	1.17	1.06	0.96	0.95	0.95	0.93	0.99	0.96	20	11	10000	0.0430298	1.044	0.956	0.915709
3918.1	tr|Q9VYX8|Q9VYX8_DROME	CG1572, isoform A OS=Drosophila melanogaster GN=CG1572 PE=2 SV=1	CG1572	0.86	1.04	1.02	0.86	0.8	1.06	0.93	1.09	1.25	1.09	5	1	2500	0.0430448	0.916	1.084	1.18341
4444.1	tr|Q8IPG2|Q8IPG2_DROME	CG8372, isoform B OS=Drosophila melanogaster GN=CG8372-RB PE=2 SV=1	CG8372-RB	1.03	1.13	1.13	1.02	0.93	0.93	0.96	0.93	0.94	1	3	3	1500	0.0430757	1.048	0.952	0.908397
3553.2	tr|A1Z8Q0|A1Z8Q0_DROME	TwdlBeta OS=Drosophila melanogaster GN=TwdlBeta PE=4 SV=1	TwdlBeta	0.95	1.13	0.94	1.12	1.27	0.91	0.82	0.91	0.96	0.99	5	3	2500	0.0431517	1.082	0.918	0.848429
2139.1	tr|Q960D3|Q960D3_DROME	SD06613p OS=Drosophila melanogaster GN=vig2 PE=2 SV=1	vig2	0.89	0.85	1.06	0.91	0.98	1.03	1.12	1.02	1.16	0.97	14	11	7000	0.0431759	0.938	1.06	1.13006
286.1	sp|P08171|EST6_DROME	Esterase-6 OS=Drosophila melanogaster GN=Est-6 PE=1 SV=2	Est-6	0.85	0.98	1.06	0.97	0.86	1.01	1.03	1.13	1.1	1.01	99	17	49500	0.0433335	0.944	1.056	1.11864
739.1	sp|Q9VQX4-2|PNCB_DROME	Isoform 2 of Nicotinate phosphoribosyltransferase OS=Drosophila melanogaster GN=CG3714	CG3714	0.9	0.9	1.09	0.98	0.88	1.02	1.09	1.04	1.02	1.08	43	18	21500	0.0433579	0.95	1.05	1.10526
5168.1	sp|Q9VWV8|NOSIP_DROME	Nitric oxide synthase-interacting protein homolog OS=Drosophila melanogaster GN=CG6179 PE=3 SV=1	CG6179	1.02	1.06	1.17	1	1.01	1.03	0.9	0.92	0.87	1.01	2	1	1000	0.0435628	1.052	0.946	0.89924
1849.1	tr|Q8SYG3|Q8SYG3_DROME	Ubiquitin carrier protein OS=Drosophila melanogaster GN=CG40045 PE=2 SV=1	CG40045	0.88	1.01	1	1.02	0.9	1.04	1	1.06	1.03	1.06	18	4	9000	0.0435982	0.962	1.038	1.079
1672.1	tr|Q9V3T2|Q9V3T2_DROME	CG5254 OS=Drosophila melanogaster GN=EG:BACR19J1.2 PE=2 SV=1	EG:BACR19J1.2	0.81	0.92	1.13	0.92	0.88	1.03	1.14	1.02	1.09	1.07	20	7	10000	0.0436113	0.932	1.07	1.14807
2993.1	tr|Q9VXX5|Q9VXX5_DROME	CG15029 OS=Drosophila melanogaster GN=CG15029 PE=1 SV=2	CG15029	1.04	1.04	1.16	1.01	0.97	0.96	0.93	0.99	0.9	1	8	6	4000	0.0436316	1.044	0.956	0.915709
2656.1	sp|Q9W0G1|PTP61_DROME	Tyrosine-protein phosphatase non-receptor type 61F OS=Drosophila melanogaster GN=Ptp61F PE=1 SV=1	Ptp61F	0.86	0.93	1.04	1.05	0.82	1.04	1.02	1.05	1.06	1.12	10	8	5000	0.043734	0.94	1.058	1.12553
2773.1	tr|Q9VUH6|Q9VUH6_DROME	Myopic OS=Drosophila melanogaster GN=mop PE=2 SV=2	mop	0.93	0.92	1.07	0.95	0.93	1.06	1.03	0.98	1.08	1.04	9	8	4500	0.0437708	0.96	1.038	1.08125
4359.1	tr|Q9VJF9|Q9VJF9_DROME	CG4841 OS=Drosophila melanogaster GN=tweek PE=1 SV=3	tweek	1	1.03	1.22	1.05	0.99	0.99	0.88	0.9	0.96	0.99	3	3	1500	0.0440295	1.058	0.944	0.89225
164.1	tr|Q9I7J0|Q9I7J0_DROME	CG5023 OS=Drosophila melanogaster GN=CG5023 PE=2 SV=1	CG5023	0.97	1.06	1.12	1.02	1	0.98	0.97	0.98	0.92	0.98	164	10	82000	0.0441076	1.034	0.966	0.934236
5689.1	sp|Q9NGC3|CEG1A_DROME	Centaurin-gamma-1A OS=Drosophila melanogaster GN=cenG1A PE=1 SV=2	cenG1A	1.05	0.98	1.21	1.05	0.98	0.93	0.96	0.9	0.97	0.98	1	1	500	0.0443949	1.054	0.948	0.899431
4409.1	tr|Q7K204|Q7K204_DROME	CG6049, isoform A OS=Drosophila melanogaster GN=CG6049 PE=2 SV=1	CG6049	1.01	0.97	1.2	1.07	1	0.97	0.95	0.91	0.98	0.93	3	3	1500	0.0444225	1.05	0.948	0.902857
2614.1	tr|A1ZAN7|A1ZAN7_DROME	RhoGEF2, isoform E OS=Drosophila melanogaster GN=RhoGEF2 PE=4 SV=1	RhoGEF2	0.89	0.99	1.05	0.97	0.9	1.05	0.99	1.06	1.02	1.08	10	10	5000	0.0445557	0.96	1.04	1.08333
2548.1	tr|Q9W3T9|Q9W3T9_DROME	CG3040 OS=Drosophila melanogaster GN=CG3040 PE=2 SV=2	CG3040	0.98	0.94	1.15	1.1	1.07	0.94	0.95	0.96	0.99	0.92	11	7	5500	0.0445963	1.048	0.952	0.908397
2625.1	tr|Q9VIK6|Q9VIK6_DROME	CG1962, isoform A OS=Drosophila melanogaster GN=CG1962 PE=2 SV=1	CG1962	1.1	0.94	1.18	0.95	1.13	0.97	0.95	0.92	0.92	0.95	10	9	5000	0.0447423	1.06	0.942	0.888679
1954.1	tr|Q8SY33|Q8SY33_DROME	Gawky, isoform A OS=Drosophila melanogaster GN=gw PE=1 SV=1	gw	0.99	1.07	1.16	0.99	1.01	0.97	0.96	0.95	0.93	1	16	12	8000	0.0447505	1.044	0.962	0.921456
5063.1	tr|Q0E8F0|Q0E8F0_DROME	Capricious, isoform C OS=Drosophila melanogaster GN=caps PE=4 SV=1	caps	0.85	0.89	1.12	0.92	0.91	1.11	1.12	1.03	0.99	1.07	2	2	1000	0.0447593	0.938	1.064	1.13433
2236.1	tr|Q8SWX4|Q8SWX4_DROME	CG31343 OS=Drosophila melanogaster GN=CG5839 PE=2 SV=1	CG5839	1.67	2.12	1.19	0.59	1.08	0.52	0.61	0.6	1.03	0.6	13	12	6500	0.0448793	1.33	0.672	0.505263
65.1	sp|P47947|TNNC1_DROME	Troponin C, isoform 1 OS=Drosophila melanogaster GN=TpnC41C PE=1 SV=2	TpnC41C	0.79	0.96	0.99	1.03	0.96	1.12	1.01	1.07	1.02	1.05	487	4	243500	0.0450615	0.946	1.054	1.11416
2877.1	tr|Q8IP91|Q8IP91_DROME	CG31759, isoform C OS=Drosophila melanogaster GN=CG31759 PE=2 SV=2	CG31759	0.98	0.98	1.16	1.03	1.09	0.96	0.99	0.9	0.92	1	9	5	4500	0.045081	1.048	0.954	0.910305
86.1	tr|Q9VMI3|Q9VMI3_DROME	CG9140 OS=Drosophila melanogaster GN=CG9140 PE=2 SV=1	CG9140	0.98	1.04	1.1	1.03	1	1	0.94	0.98	0.93	1	348	14	174000	0.0451259	1.03	0.97	0.941748
1443.1	tr|Q7KS35|Q7KS35_DROME	CG31140, isoform B OS=Drosophila melanogaster GN=CG31140 PE=2 SV=1	CG31140	1.02	0.98	1.15	1.08	0.98	0.99	0.96	0.97	0.94	0.95	23	16	11500	0.0451422	1.042	0.962	0.923225
4637.1	tr|E1JIB4|E1JIB4_DROME	CG2162, isoform B OS=Drosophila melanogaster GN=CG2162 PE=4 SV=1	CG2162	0.89	0.95	1.03	0.94	1.02	1	1.08	1.03	1.02	1.05	3	2	1500	0.0452112	0.966	1.036	1.07246
3172.1	tr|Q9VE52|Q9VE52_DROME	Cleavage stimulation factor 64 kilodalton subunit OS=Drosophila melanogaster GN=CstF-64 PE=2 SV=2	CstF-64	0.98	1.04	1.15	1.02	1	0.96	0.99	0.98	0.92	0.96	7	6	3500	0.04522	1.038	0.962	0.926782
3625.1	tr|Q6NLM7|Q6NLM7_DROME	CG33514 OS=Drosophila melanogaster GN=CG15018 PE=2 SV=1	CG15018	1.18	1.19	1.34	0.89	1	0.73	0.93	0.77	1.09	0.88	5	5	2500	0.0453708	1.12	0.88	0.785714
3883.1	tr|Q9W087|Q9W087_DROME	CG2021 OS=Drosophila melanogaster GN=CG2021 PE=2 SV=1	CG2021	0.99	1.03	1.17	1.07	0.98	0.94	1.04	0.91	0.93	0.93	5	2	2500	0.0454501	1.048	0.95	0.906489
5302.1	sp|Q9VJZ7|RRP1L_DROME	Ribosomal RNA processing protein 1 homolog OS=Drosophila melanogaster GN=Nnp-1 PE=1 SV=1	Nnp-1	0.87	0.99	1.06	0.87	0.97	0.98	1.05	1.05	1.08	1.09	1	1	500	0.0454501	0.952	1.05	1.10294
4662.1	tr|Q9VIM1|Q9VIM1_DROME	CG31688, isoform C OS=Drosophila melanogaster GN=CG31688 PE=1 SV=4	CG31688	1.12	1.4	1.09	1.24	0.78	0.98	0.81	0.86	0.83	0.89	3	2	1500	0.0455139	1.126	0.874	0.776199
4823.1	tr|Q9W2Y5|Q9W2Y5_DROME	CG32685 OS=Drosophila melanogaster GN=CG32685 PE=1 SV=2	CG32685	1.01	1.11	1.14	0.92	1.09	1.01	0.95	0.89	0.89	0.98	2	2	1000	0.0455491	1.054	0.944	0.895636
4062.1	tr|A1Z8I8|A1Z8I8_DROME	CG42336, isoform E OS=Drosophila melanogaster GN=CG42336 PE=4 SV=2	CG42336	1.06	1.13	1.22	0.92	1.03	0.87	0.99	0.84	1.01	0.94	4	3	2000	0.0455758	1.072	0.93	0.867537
3280.1	tr|E1JHP3|E1JHP3_DROME	CG31619, isoform D OS=Drosophila melanogaster GN=CG31619 PE=4 SV=1	CG31619	1	1.14	1.04	1.09	0.96	0.97	0.87	1	0.93	0.99	7	5	3500	0.0456133	1.046	0.952	0.910134
1015.1	tr|Q9VL06|Q9VL06_DROME	CG5604 OS=Drosophila melanogaster GN=CG5604 PE=1 SV=1	CG5604	0.86	0.94	1.08	0.98	0.87	1.05	1.06	1.1	0.98	1.07	32	21	16000	0.0456487	0.946	1.052	1.11205
5220.1	tr|Q9VXC6|Q9VXC6_DROME	CG4653 OS=Drosophila melanogaster GN=CG4653 PE=2 SV=1	CG4653	1.53	1.83	1.34	0.62	1	0.51	0.81	0.64	0.96	0.76	2	1	1000	0.0456834	1.264	0.736	0.582278
498.2	sp|P19109|DDX17_DROME	ATP-dependent RNA helicase p62 OS=Drosophila melanogaster GN=Rm62 PE=1 SV=3	Rm62	0.84	0.97	1.05	1	0.92	1.08	1	1.05	1.05	1.05	51	20	25500	0.045823	0.956	1.046	1.09414
228.1	tr|Q7KN75|Q7KN75_DROME	Dodeca-satellite-binding protein 1, isoform A OS=Drosophila melanogaster GN=Dp1 PE=2 SV=1	Dp1	0.97	1.1	1.2	1.02	0.98	0.97	0.95	0.9	0.95	0.97	122	38	61000	0.0460682	1.054	0.948	0.899431
900.1	sp|P91891|MO25_DROME	Protein Mo25 OS=Drosophila melanogaster GN=Mo25 PE=2 SV=2	Mo25	0.89	0.98	1.06	0.98	0.87	1.07	1.01	1.07	1.03	1.03	36	12	18000	0.0460907	0.956	1.042	1.08996
1950.1	tr|Q9NCC3|Q9NCC3_DROME	LD47602p OS=Drosophila melanogaster GN=SH3PX1 PE=2 SV=1	SH3PX1	0.95	0.99	1.05	0.91	0.93	1.05	1.01	0.99	1.05	1.07	16	13	8000	0.0461397	0.966	1.034	1.07039
3809.1	sp|Q9VPD2|NUBP2_DROME	Cytosolic Fe-S cluster assembly factor NUBP2 homolog OS=Drosophila melanogaster GN=CG4858 PE=1 SV=1	CG4858	0.98	1.04	1	0.88	0.85	1.04	0.98	1.04	1.08	1.11	5	3	2500	0.0461723	0.95	1.05	1.10526
2286.1	tr|Q8IN65|Q8IN65_DROME	CG4662, isoform B OS=Drosophila melanogaster GN=CG4662 PE=2 SV=1	CG4662	0.98	0.97	1.2	1.07	1.03	0.96	0.97	0.93	0.93	0.96	13	9	6500	0.0461723	1.05	0.95	0.904762
3384.1	tr|Q9W4J9|Q9W4J9_DROME	AT21585p OS=Drosophila melanogaster GN=CG3568 PE=2 SV=2	CG3568	0.8	0.84	1.19	0.87	0.87	1.11	1.11	1.03	1.06	1.11	6	6	3000	0.0461723	0.914	1.084	1.186
5314.1	tr|Q9VAA6|Q9VAA6_DROME	CG7950, isoform A OS=Drosophila melanogaster GN=CG7950 PE=4 SV=3	CG7950	0.92	1.29	1.24	1.12	0.98	1.06	0.77	0.82	0.79	1.01	1	1	500	0.0465431	1.11	0.89	0.801802
4088.1	tr|Q9VC92|Q9VC92_DROME	CG6432 OS=Drosophila melanogaster GN=CG6432 PE=2 SV=1	CG6432	1.15	0.93	1.51	1.2	0.93	0.96	0.72	0.95	0.95	0.7	4	3	2000	0.0465827	1.144	0.856	0.748252
1056.1	sp|Q04047-2|NONA_DROME	Isoform 2 of Protein no-on-transient A OS=Drosophila melanogaster GN=nonA	nonA	0.96	1.07	1.15	1.08	0.97	0.99	0.92	0.99	0.92	0.95	31	19	15500	0.0466455	1.046	0.954	0.912046
1157.1	tr|Q4AB31|Q4AB31_DROME	Gilgamesh, isoform G OS=Drosophila melanogaster GN=gish PE=3 SV=1	gish	0.97	1.06	1.14	1.08	0.96	0.96	0.93	0.97	0.94	0.99	29	13	14500	0.0467026	1.042	0.958	0.919386
1223.1	tr|A0AQH0|A0AQH0_DROME	Proteasome subunit beta type OS=Drosophila melanogaster GN=Prosbeta1 PE=2 SV=1	Prosbeta1	0.84	1.02	1.03	0.94	0.89	1.14	0.97	1.09	1.02	1.05	28	7	14000	0.0467189	0.944	1.054	1.11653
4302.1	tr|Q9VBF0|Q9VBF0_DROME	CG5447 OS=Drosophila melanogaster GN=CG5447 PE=2 SV=1	CG5447	0.99	0.97	1.03	0.95	0.88	0.98	1.05	1.02	1.09	1.04	3	3	1500	0.046982	0.964	1.036	1.07469
3983.1	tr|Q95RI7|Q95RI7_DROME	CG17454 OS=Drosophila melanogaster GN=CG17454 PE=2 SV=1	CG17454	1.11	1.15	1.04	1.04	0.93	0.96	0.94	0.99	0.83	0.99	4	4	2000	0.0470043	1.054	0.942	0.893738
2162.1	tr|Q9VZU8|Q9VZU8_DROME	CG1291 OS=Drosophila melanogaster GN=CG1291 PE=2 SV=1	CG1291	0.82	0.95	1.1	0.98	0.86	1.08	1.06	1.03	1.04	1.09	14	9	7000	0.0471122	0.942	1.06	1.12527
712.1	tr|Q9W414|Q9W414_DROME	Rpt4 OS=Drosophila melanogaster GN=Rpt4 PE=1 SV=2	Rpt4	0.9	0.92	1.09	0.94	0.93	1.01	1.05	1.01	1.07	1.07	45	13	22500	0.0473696	0.956	1.042	1.08996
3749.1	sp|Q27272|TAF9_DROME	Transcription initiation factor TFIID subunit 9 OS=Drosophila melanogaster GN=e(y)1 PE=1 SV=1	e(y)1	1.04	0.99	1.16	0.99	1.04	0.92	1.01	0.92	1	0.94	5	4	2500	0.0473696	1.044	0.958	0.917625
1958.1	tr|Q7K3M5|Q7K3M5_DROME	CG11107 OS=Drosophila melanogaster GN=CG11107 PE=2 SV=1	CG11107	0.98	0.92	1.05	0.94	0.93	0.96	1.07	1.06	1.07	1.03	16	12	8000	0.0474094	0.964	1.038	1.07676
455.1	sp|Q9V4I1|CP9B2_DROME	Cytochrome P450 9b2 OS=Drosophila melanogaster GN=Cyp9b2 PE=1 SV=1	Cyp9b2	0.96	1.11	1.2	1.12	0.93	0.89	0.98	0.96	0.96	0.89	64	23	32000	0.0474104	1.064	0.936	0.879699
2815.1	sp|Q9VUI3|EMAL_DROME	Echinoderm microtubule-associated protein-like CG42247 OS=Drosophila melanogaster GN=CG42247 PE=1 SV=3	CG42247	0.84	0.91	1.1	1.01	0.83	1.06	1.05	1.07	1.03	1.1	9	7	4500	0.0474128	0.938	1.062	1.1322
801.1	tr|Q8IN25|Q8IN25_DROME	CG31198 OS=Drosophila melanogaster GN=CG31198 PE=2 SV=1	CG31198	1.27	1.55	1.21	0.73	1.1	0.71	0.84	0.73	1.05	0.82	40	16	20000	0.0474686	1.172	0.83	0.708191
3358.1	tr|Q9VZ35|Q9VZ35_DROME	Vago, isoform B OS=Drosophila melanogaster GN=Vago PE=2 SV=1	Vago	0.84	0.91	0.95	0.84	0.8	1.37	0.89	0.88	1.14	1.38	7	2	3500	0.0475486	0.868	1.132	1.30415
3023.1	tr|Q9W3F7|Q9W3F7_DROME	CG12125, isoform A OS=Drosophila melanogaster GN=CG12125-RB PE=2 SV=2	CG12125-RB	0.99	1.1	1.18	1.03	0.96	0.91	0.98	1	0.95	0.91	8	5	4000	0.0475951	1.052	0.95	0.903042
4633.1	tr|A1Z9K4|A1Z9K4_DROME	Tre oncogene-related protein, isoform A OS=Drosophila melanogaster GN=RN-tre PE=4 SV=1	RN-tre	0.85	0.91	1.15	0.85	0.88	1.05	1.08	1.08	1	1.15	3	2	1500	0.0476678	0.928	1.072	1.15517
1559.1	sp|Q24238|APH4_DROME	Alkaline phosphatase 4 OS=Drosophila melanogaster GN=Aph-4 PE=2 SV=3	Aph-4	1.17	1.03	1.28	1.03	0.91	0.9	0.89	0.83	1.01	0.96	21	13	10500	0.0477169	1.084	0.918	0.846863
4249.1	tr|Q9VV17|Q9VV17_DROME	CG13048 OS=Drosophila melanogaster GN=CG13048 PE=2 SV=1	CG13048	1.03	1	1.23	1.03	1.11	0.82	1.03	0.84	1.07	0.86	4	1	2000	0.047836	1.08	0.924	0.855556
3338.1	sp|Q9V998|UBL5_DROME	Ubiquitin-like protein 5 OS=Drosophila melanogaster GN=ubl PE=3 SV=1	ubl	0.89	0.99	1.05	0.97	0.9	1.05	1.03	1	1.02	1.11	7	3	3500	0.0478396	0.96	1.042	1.08542
2246.1	tr|Q7KRZ3|Q7KRZ3_DROME	Exo84, isoform B OS=Drosophila melanogaster GN=exo84 PE=2 SV=1	exo84	0.89	0.9	1.12	0.95	0.88	1.06	1.08	1.03	1.04	1.06	13	11	6500	0.0481759	0.948	1.054	1.11181
132.1	sp|P91928|IMMT_DROME	Putative mitochondrial inner membrane protein OS=Drosophila melanogaster GN=CG6455 PE=2 SV=4	CG6455	0.93	0.96	1.04	0.99	0.97	1.04	1	1.02	1.02	1.04	218	34	109000	0.0482143	0.978	1.024	1.04703
1422.1	sp|Q9VAS7|INX3_DROME	Innexin inx3 OS=Drosophila melanogaster GN=inx3 PE=1 SV=1	inx3	0.89	0.87	1.13	0.96	0.83	1.02	1.1	1.09	1.07	1.04	24	11	12000	0.0482801	0.936	1.064	1.13675
1908.1	tr|A1Z7H7|A1Z7H7_DROME	CG8586 OS=Drosophila melanogaster GN=CG8586 PE=3 SV=1	CG8586	0.96	1.04	1.19	1.03	1.01	0.98	0.94	0.94	0.92	0.98	17	8	8500	0.0482916	1.046	0.952	0.910134
2051.1	tr|Q9VL02|Q9VL02_DROME	GH08677p OS=Drosophila melanogaster GN=nmd PE=2 SV=1	nmd	0.98	1.1	1.14	1.06	0.95	0.94	0.94	0.97	0.91	1.01	15	10	7500	0.0483267	1.046	0.954	0.912046
3910.1	tr|Q9VD04|Q9VD04_DROME	CG34376, isoform B OS=Drosophila melanogaster GN=CG34376 PE=2 SV=2	CG34376	0.83	1.09	1.53	1.01	1.31	0.84	0.97	0.78	0.95	0.69	5	2	2500	0.048403	1.154	0.846	0.733102
3465.1	tr|Q9VR51|Q9VR51_DROME	CG14615 OS=Drosophila melanogaster GN=CG14615 PE=1 SV=1	CG14615	0.93	0.88	1.03	1	0.86	1.03	1.01	1.2	0.99	1.05	6	5	3000	0.0484238	0.94	1.056	1.1234
2919.1	tr|E1JJ49|E1JJ49_DROME	Ubiquitin carrier protein OS=Drosophila melanogaster GN=UbcD6 PE=3 SV=1	UbcD6	0.95	0.93	1	0.96	1.03	1	1	1.02	1.06	1.04	9	1	4500	0.0484474	0.974	1.024	1.05133
4437.1	tr|A1Z7A8|A1Z7A8_DROME	Coilin, isoform D OS=Drosophila melanogaster GN=coil PE=2 SV=1	coil	0.83	0.87	1.16	0.87	0.89	1.15	1.03	1.04	1.03	1.13	3	3	1500	0.0484965	0.924	1.076	1.1645
1725.1	tr|Q9VQ91|Q9VQ91_DROME	CG7082, isoform A OS=Drosophila melanogaster GN=CG7082 PE=2 SV=1	CG7082	0.84	1.02	1.05	0.98	0.8	1.02	1.03	1.08	1.06	1.11	19	11	9500	0.0485574	0.938	1.06	1.13006
2303.1	tr|Q9VK20|Q9VK20_DROME	CG5705 OS=Drosophila melanogaster GN=CG5705 PE=2 SV=1	CG5705	0.88	0.92	1.08	0.96	0.94	1.07	1.07	1.01	1	1.06	13	7	6500	0.0486547	0.956	1.042	1.08996
4219.1	sp|Q9VX10|SRX_DROME	Putative sulfiredoxin OS=Drosophila melanogaster GN=CG6762 PE=1 SV=1	CG6762	0.72	1.05	0.86	1.06	0.69	1.27	0.85	1.15	1.21	1.14	4	2	2000	0.0487267	0.876	1.124	1.28311
4857.1	tr|Q9W047|Q9W047_DROME	CG5704 OS=Drosophila melanogaster GN=BEST:LD30049 PE=2 SV=1	BEST:LD30049	0.95	0.94	1	1.03	0.92	0.98	1	1.07	1.04	1.06	2	2	1000	0.0488972	0.968	1.03	1.06405
5650.1	tr|Q9VDP1|Q9VDP1_DROME	CG5060, isoform A OS=Drosophila melanogaster GN=cic PE=2 SV=2	cic	0.99	0.94	1.38	1.03	1.12	0.88	0.94	0.92	0.91	0.9	1	1	500	0.0489175	1.092	0.91	0.833333
1483.1	tr|Q32KD4|Q32KD4_DROME	Argonaute-1, isoform A OS=Drosophila melanogaster GN=AGO1 PE=1 SV=1	AGO1	0.96	1.03	1.19	1.12	0.98	0.97	0.95	0.99	0.89	0.94	22	17	11000	0.0490395	1.056	0.948	0.897727
3317.1	sp|Q9VSY6|SERB_DROME	Phosphoserine phosphatase OS=Drosophila melanogaster GN=aay PE=2 SV=1	aay	0.8	0.92	1.07	0.97	0.95	1.08	1.09	0.96	1.07	1.09	7	4	3500	0.049203	0.942	1.058	1.12314
3925.1	tr|Q7K2N3|Q7K2N3_DROME	CG4288, isoform A OS=Drosophila melanogaster GN=CG4288 PE=2 SV=1	CG4288	0.98	0.98	1.12	1.1	1.02	0.95	0.93	1	1	0.93	4	4	2000	0.0492056	1.04	0.962	0.925
787.1	tr|Q9VPB3|Q9VPB3_DROME	CG4365, isoform A OS=Drosophila melanogaster GN=CG4365 PE=2 SV=2	CG4365	0.96	0.97	1.06	0.9	0.94	1.01	1.07	1.01	1.06	1.02	41	11	20500	0.049219	0.966	1.034	1.07039
3476.1	tr|Q7JWS8|Q7JWS8_DROME	AT17867p OS=Drosophila melanogaster GN=Mtl PE=2 SV=1	Mtl	1.08	1.22	1.11	1.03	0.89	0.91	0.89	0.94	0.91	1.01	6	5	3000	0.0492899	1.066	0.932	0.874296
3190.1	sp|P32866|GPRK2_DROME	G protein-coupled receptor kinase 2 OS=Drosophila melanogaster GN=Gprk2 PE=1 SV=3	Gprk2	0.99	0.97	1.17	1.01	1.07	0.95	0.98	0.93	0.97	0.95	7	6	3500	0.0492995	1.042	0.956	0.917466
354.1	tr|Q9VWI0|Q9VWI0_DROME	CG12203 OS=Drosophila melanogaster GN=CG12203 PE=2 SV=2	CG12203	0.97	1.02	1.14	1.05	1.01	0.99	0.93	0.95	0.93	1.01	82	5	41000	0.049322	1.038	0.962	0.926782
4576.1	tr|Q9VUM3|Q9VUM3_DROME	CG7011 OS=Drosophila melanogaster GN=CG7011 PE=2 SV=1	CG7011	1.21	1.21	1.17	0.95	0.88	0.84	0.94	0.9	0.92	0.97	3	2	1500	0.0496239	1.084	0.914	0.843173
2035.1	tr|Q9VG08|Q9VG08_DROME	GH17451p OS=Drosophila melanogaster GN=yellow-f2 PE=2 SV=2	yellow-f2	0.84	0.91	1.02	1.01	1	1.08	1.03	1.08	1.02	1.01	15	11	7500	0.0497356	0.956	1.044	1.09205
2760.1	sp|P13008|RS26_DROME	40S ribosomal protein S26 OS=Drosophila melanogaster GN=RpS26 PE=1 SV=1	RpS26	1.03	0.9	1.21	1.05	1.15	0.87	1.01	0.94	0.94	0.91	10	2	5000	0.0498221	1.068	0.934	0.874532
2862.1	tr|Q9VM54|Q9VM54_DROME	CG13776, isoform A OS=Drosophila melanogaster GN=CG13776 PE=1 SV=1	CG13776	0.93	1.02	1.14	1.13	1.02	0.93	0.96	0.99	0.93	0.96	9	6	4500	0.0499115	1.048	0.954	0.910305
2816.1	tr|Q94513|Q94513_DROME	Boundary element associated factor OS=Drosophila melanogaster GN=BEAF-32 PE=2 SV=1	BEAF-32	0.86	0.93	1.06	0.97	0.98	1.05	0.99	1.07	1.06	1.04	9	7	4500	0.0499668	0.96	1.042	1.08542
1229.2	tr|Q8SX78|Q8SX78_DROME	CG8446, isoform B OS=Drosophila melanogaster GN=CG8446-RB PE=2 SV=1	CG8446-RB	0.85	0.96	1.05	1	0.94	1.05	1.04	1.02	1.03	1.05	16	12	8000	0.0499911	0.96	1.038	1.08125
4595.1	tr|Q9VCV1|Q9VCV1_DROME	CG6982, isoform B OS=Drosophila melanogaster GN=CG6982 PE=2 SV=1	CG6982	0.81	1.02	0.99	0.92	0.7	0.88	1.01	1.17	1.33	1.17	3	2	1500	0.0500216	0.888	1.112	1.25225
5408.1	sp|Q9VIZ0|RPAC2_DROME	Probable DNA-directed RNA polymerases I and III subunit RPAC2 OS=Drosophila melanogaster GN=l(2)37Cg PE=1 SV=1	l(2)37Cg	0.82	0.92	1.12	0.97	0.82	1.1	1.05	1.1	0.98	1.13	1	1	500	0.0500499	0.93	1.072	1.15269
816.1	sp|Q03043-2|KGP24_DROME	Isoform T3A of cGMP-dependent protein kinase, isozyme 2 forms cD4/T1/T3A/T3B OS=Drosophila melanogaster GN=for	for	0.96	1.05	1.13	1.07	0.98	0.96	0.93	0.97	0.95	1	39	20	19500	0.0501497	1.038	0.962	0.926782
368.1	tr|Q9W227|Q9W227_DROME	Peptidyl-prolyl cis-trans isomerase OS=Drosophila melanogaster GN=CG2852 PE=2 SV=1	CG2852	1	1.02	1.06	1	1.05	0.95	0.97	0.92	1.04	0.98	80	10	40000	0.0502689	1.026	0.972	0.947368
4717.1	tr|Q9VVL0|Q9VVL0_DROME	Cln3 OS=Drosophila melanogaster GN=cln3 PE=2 SV=2	cln3	0.99	0.99	1.25	1.03	1.07	0.92	1.05	0.86	0.94	0.89	2	2	1000	0.0503553	1.066	0.932	0.874296
4513.1	tr|B7Z0C9|B7Z0C9_DROME	CG42307, isoform A OS=Drosophila melanogaster GN=CG42307 PE=4 SV=1	CG42307	0.92	0.94	1.05	0.83	0.84	0.89	1.2	1.04	1.23	1.06	3	2	1500	0.050414	0.916	1.084	1.18341
5053.1	tr|Q9VB93|Q9VB93_DROME	CG6295 OS=Drosophila melanogaster GN=CG6295 PE=2 SV=1	CG6295	1.06	1.26	1.26	0.94	0.94	0.85	0.85	0.86	1.02	0.96	2	2	1000	0.0504425	1.092	0.908	0.831502
2991.1	tr|Q9VRX1|Q9VRX1_DROME	CG8270 OS=Drosophila melanogaster GN=CG8270 PE=2 SV=2	CG8270	0.91	0.95	1.07	0.99	0.84	1.01	1.06	1.09	1.04	1.03	8	6	4000	0.0504534	0.952	1.046	1.09874
171.1	tr|Q8SYJ2|Q8SYJ2_DROME	CG32230, isoform A OS=Drosophila melanogaster GN=CG32230 PE=2 SV=1	CG32230	1.01	1.07	1.11	1.12	0.92	0.96	0.92	0.94	0.94	1.01	157	7	78500	0.0505841	1.046	0.954	0.912046
47.1	tr|Q9VSW2|Q9VSW2_DROME	RE14081p OS=Drosophila melanogaster GN=UGP PE=2 SV=2	UGP	0.96	1.02	1.09	1.05	1.01	0.98	0.95	0.98	0.97	0.99	593	27	296500	0.050621	1.026	0.974	0.949318
3873.1	tr|Q7KSI9|Q7KSI9_DROME	CG42542, isoform B OS=Drosophila melanogaster GN=CG4196 PE=2 SV=1	CG4196	0.81	0.91	1.13	0.98	0.84	1.06	1.05	1.04	1.09	1.1	5	3	2500	0.0506222	0.934	1.068	1.14347
868.1	tr|Q7K2E1|Q7K2E1_DROME	CG8839, isoform A OS=Drosophila melanogaster GN=CG8839 PE=2 SV=1	CG8839	0.87	0.99	1.09	0.95	0.83	1.07	1.04	1.07	1.01	1.09	37	15	18500	0.0506557	0.946	1.056	1.11628
3869.1	tr|Q95RY2|Q95RY2_DROME	CG7945, isoform A OS=Drosophila melanogaster GN=CG7945 PE=2 SV=1	CG7945	0.88	0.97	1.04	1.02	0.81	1.11	1.04	0.99	1.08	1.05	5	3	2500	0.0506557	0.944	1.054	1.11653
653.1	tr|Q9Y143|Q9Y143_DROME	BcDNA.GH05536 OS=Drosophila melanogaster GN=CG5867-RA PE=2 SV=1	CG5867-RA	0.89	0.97	1.02	0.97	0.97	1.08	0.99	0.97	1.06	1.08	48	7	24000	0.0506593	0.964	1.036	1.07469
520.1	tr|Q8MRM0|Q8MRM0_DROME	CG1681 OS=Drosophila melanogaster GN=CG1681 PE=2 SV=1	CG1681	0.82	1	1.11	0.87	0.83	1.02	1.09	1.02	1.19	1.05	58	14	29000	0.0507194	0.926	1.074	1.15983
3830.1	tr|Q9W542|Q9W542_DROME	LD07342p OS=Drosophila melanogaster GN=mip130 PE=2 SV=3	mip130	0.98	0.96	1.18	1.08	1.06	0.89	1.03	0.91	0.94	0.96	5	3	2500	0.0507266	1.052	0.946	0.89924
5533.1	sp|P42271|TBG2_DROME	Tubulin gamma-2 chain OS=Drosophila melanogaster GN=gammaTub37C PE=1 SV=3	gammaTub37C	0.83	0.98	1.06	0.96	0.9	1.13	0.98	1.07	1.02	1.06	1	1	500	0.0507266	0.946	1.052	1.11205
3.3	tr|Q9W053|Q9W053_DROME	Zormin, isoform A OS=Drosophila melanogaster GN=zormin PE=2 SV=3	zormin	0.97	1.04	1.14	1.06	0.97	0.98	0.95	0.96	0.95	0.97	332	105	166000	0.0508947	1.036	0.962	0.928571
3403.1	tr|Q9W245|Q9W245_DROME	CG4610 OS=Drosophila melanogaster GN=CG4610 PE=2 SV=1	CG4610	0.83	0.9	1.05	0.93	1.03	1.03	1.07	1.02	1.12	1.02	6	6	3000	0.0510646	0.948	1.052	1.1097
601.2	sp|Q27889|PP2B2_DROME	Serine/threonine-protein phosphatase 2B catalytic subunit 2 OS=Drosophila melanogaster GN=Pp2B-14D PE=1 SV=2	Pp2B-14D	0.98	1.02	1.12	1.06	0.99	0.99	0.96	0.98	0.92	0.99	43	17	21500	0.0511934	1.034	0.968	0.93617
2853.1	tr|E1JHK2|E1JHK2_DROME	Dorsal-related immunity factor, isoform C OS=Drosophila melanogaster GN=Dif PE=4 SV=1	Dif	0.99	1.03	1.14	1.01	1	0.94	0.97	0.94	1	0.98	9	6	4500	0.0512905	1.034	0.966	0.934236
1990.1	sp|A1Z9A2|U587_DROME	UPF0587 protein CG4646 OS=Drosophila melanogaster GN=CG4646 PE=2 SV=1	CG4646	0.88	1.02	1	0.98	0.88	1.11	1	1.07	0.96	1.1	16	8	8000	0.0512959	0.952	1.048	1.10084
4713.1	tr|Q9VKG4|Q9VKG4_DROME	BcDNA.GH07269 OS=Drosophila melanogaster GN=BcDNA.GH07269 PE=2 SV=2	BcDNA.GH07269	0.67	0.97	0.97	0.78	0.77	1.47	1.04	0.93	0.89	1.52	2	2	1000	0.0513858	0.832	1.17	1.40625
2444.1	tr|Q9W1A1|Q9W1A1_DROME	DnaJ-like-60, isoform C OS=Drosophila melanogaster GN=DnaJ-60 PE=4 SV=3	DnaJ-60	1.01	1.02	1.16	1.04	0.98	0.9	1	0.93	1	0.96	12	7	6000	0.0514343	1.042	0.958	0.919386
3518.1	tr|Q9W366|Q9W366_DROME	CG12121 OS=Drosophila melanogaster GN=CG12121 PE=2 SV=1	CG12121	0.85	0.91	1.11	0.97	0.9	1.03	1.07	1.07	1.05	1.04	6	4	3000	0.0515089	0.948	1.052	1.1097
1300.1	tr|Q8SWW9|Q8SWW9_DROME	CG3156 OS=Drosophila melanogaster GN=EG:171D11.2 PE=2 SV=1	EG:171D11.2	0.96	1	1.14	1.06	1.02	0.95	0.97	0.96	0.95	0.99	26	14	13000	0.0515858	1.036	0.964	0.930502
3333.1	tr|Q9U1K7|Q9U1K7_DROME	CG3939 OS=Drosophila melanogaster GN=EG:140G11.5 PE=2 SV=1	EG:140G11.5	1.06	1.09	1.1	0.95	1.02	0.96	0.99	0.87	1.03	0.93	7	3	3500	0.0515934	1.044	0.956	0.915709
5661.1	sp|Q9VHB3|U406_DROME	UPF0406 protein CG16790 OS=Drosophila melanogaster GN=CG16790 PE=1 SV=1	CG16790	1.08	0.98	1.04	1.15	1.03	1.07	0.99	0.89	0.84	0.93	1	1	500	0.0516473	1.056	0.944	0.893939
3406.1	sp|Q8MSX1-3|ENC_DROME	Isoform A of Protein encore OS=Drosophila melanogaster GN=enc	enc	0.94	1.03	1.19	1.03	1.07	0.96	0.91	0.96	1.01	0.91	6	6	3000	0.0517296	1.052	0.95	0.903042
5697.1	tr|E1JH73|E1JH73_DROME	CG8090, isoform B OS=Drosophila melanogaster GN=CG8090 PE=4 SV=1	CG8090	0.87	0.99	1.08	0.93	0.83	1.07	0.99	1.08	1.01	1.14	1	1	500	0.0519151	0.94	1.058	1.12553
3647.1	sp|Q9VVX5|NESSY_DROME	Transmembrane protein nessy OS=Drosophila melanogaster GN=nes PE=1 SV=1	nes	0.8	0.9	1.01	1.08	0.89	1.03	1.06	1.04	1.02	1.16	5	5	2500	0.0519495	0.936	1.062	1.13462
1922.1	tr|Q9VH72|Q9VH72_DROME	CG9471, isoform A OS=Drosophila melanogaster GN=CG9471 PE=2 SV=1	CG9471	1	1.06	1.14	1.05	0.95	0.97	0.91	0.97	0.95	1	17	6	8500	0.0519849	1.04	0.96	0.923077
4348.1	tr|Q9VMX3|Q9VMX3_DROME	CG3756 OS=Drosophila melanogaster GN=CG3756 PE=2 SV=1	CG3756	0.9	0.94	1.07	0.93	0.96	0.99	1.08	1.01	1.09	1.03	3	3	1500	0.0519849	0.96	1.04	1.08333
3018.1	tr|Q9VKR0|Q9VKR0_DROME	CG6750 OS=Drosophila melanogaster GN=CG6750 PE=2 SV=1	CG6750	1.05	1.07	1.22	1.05	0.91	0.89	0.97	0.9	0.98	0.96	8	5	4000	0.0520685	1.06	0.94	0.886792
5698.1	tr|Q9W091|Q9W091_DROME	CG8001, isoform A OS=Drosophila melanogaster GN=CG8001 PE=2 SV=1	CG8001	0.82	0.99	1.11	0.93	0.81	1.11	1.04	1	1.09	1.1	1	1	500	0.0520709	0.932	1.068	1.14592
918.1	tr|Q9VTZ0|Q9VTZ0_DROME	GH08269p OS=Drosophila melanogaster GN=tral PE=1 SV=3	tral	0.93	1.09	1.11	1.05	1.02	1.02	0.93	0.97	0.94	0.93	35	16	17500	0.0521089	1.04	0.958	0.921154
4276.1	tr|Q7K0Q2|Q7K0Q2_DROME	LD41918p OS=Drosophila melanogaster GN=Ranbp11 PE=2 SV=1	Ranbp11	0.93	0.95	1.09	0.95	0.87	1.04	1.04	1.07	1.03	1.03	3	3	1500	0.0521163	0.958	1.042	1.08768
5312.1	tr|Q9VMU1|Q9VMU1_DROME	CG4230 OS=Drosophila melanogaster GN=CG4230 PE=2 SV=1	CG4230	0.86	1	0.98	1	0.95	1.05	1.01	1.09	0.96	1.1	1	1	500	0.0521163	0.958	1.042	1.08768
4106.1	tr|Q9VWY7|Q9VWY7_DROME	CG7192, isoform A OS=Drosophila melanogaster GN=CG7192 PE=2 SV=2	CG7192	0.92	0.92	1.08	0.89	0.96	1.04	1.09	0.97	1.08	1.04	4	3	2000	0.052299	0.954	1.044	1.09434
634.1	tr|Q9VT33|Q9VT33_DROME	Ribose-phosphate pyrophosphokinase OS=Drosophila melanogaster GN=CG6767 PE=2 SV=3	CG6767	0.89	0.91	1.07	0.94	0.99	1.03	1.08	1.01	1.04	1.03	49	10	24500	0.0523596	0.96	1.038	1.08125
3499.1	tr|E1JGZ7|E1JGZ7_DROME	CG1399, isoform E OS=Drosophila melanogaster GN=CG1399 PE=4 SV=1	CG1399	0.73	0.88	1.18	0.93	0.77	1.16	1.11	1.01	1.01	1.21	6	5	3000	0.0523626	0.898	1.1	1.22494
1210.1	tr|Q9VXF9|Q9VXF9_DROME	AT13091p OS=Drosophila melanogaster GN=rngo PE=2 SV=1	rngo	1	0.97	1.18	0.97	1.14	0.94	0.97	0.92	0.95	0.96	28	12	14000	0.0523992	1.052	0.948	0.901141
4645.1	tr|Q3KN54|Q3KN54_DROME	CG14435, isoform B OS=Drosophila melanogaster GN=CG14435 PE=2 SV=1	CG14435	0.97	1	1.2	1.01	1.08	0.93	0.96	0.88	0.99	0.98	3	2	1500	0.0523992	1.052	0.948	0.901141
5432.1	tr|Q9VW21|Q9VW21_DROME	CG9376 OS=Drosophila melanogaster GN=CG9376 PE=2 SV=2	CG9376	0.99	1.04	1.29	1	1.02	0.99	0.96	0.87	0.91	0.93	1	1	500	0.0525921	1.068	0.932	0.872659
3111.1	tr|Q9VWB1|Q9VWB1_DROME	CG6597, isoform A OS=Drosophila melanogaster GN=CG6597 PE=2 SV=2	CG6597	0.85	1	0.96	1	0.91	1.14	0.92	1.11	1.02	1.08	8	3	4000	0.0526434	0.944	1.054	1.11653
1417.1	tr|Q9VFZ4|Q9VFZ4_DROME	CG7966 OS=Drosophila melanogaster GN=CG7966 PE=2 SV=2	CG7966	0.86	1	1.02	1.01	0.92	1.02	1.06	1.06	1.02	1.02	24	11	12000	0.0526522	0.962	1.036	1.07692
1975.1	sp|Q9VN45|Y2001_DROME	Uncharacterized protein CG12001 OS=Drosophila melanogaster GN=CG12001 PE=1 SV=1	CG12001	0.86	0.87	1.14	0.94	0.87	1.09	1.04	1.06	1.01	1.12	16	10	1.34e-05	0.0526675	0.936	1.064	1.13675
553.1	tr|Q7K0B6|Q7K0B6_DROME	CG30000 OS=Drosophila melanogaster GN=CG30000 PE=2 SV=1	CG30000	0.87	0.95	1.07	1	0.91	1.04	1.03	1.03	1.05	1.05	55	12	27500	0.0527382	0.96	1.04	1.08333
1028.1	tr|Q7KVL7|Q7KVL7_DROME	Vacuolar protein sorting 35, isoform A OS=Drosophila melanogaster GN=Vps35 PE=4 SV=2	Vps35	0.85	0.91	1.11	0.97	0.92	1.06	1.05	1.04	1.05	1.06	32	15	16000	0.0527623	0.952	1.052	1.10504
3598.1	tr|Q8IQT0|Q8IQT0_DROME	CG32196 OS=Drosophila melanogaster GN=CG32196 PE=2 SV=2	CG32196	0.83	0.86	1.14	0.94	0.9	1.14	1.08	0.98	1.1	1.06	6	2	3000	0.0529974	0.934	1.072	1.14775
870.1	tr|Q9VSS1|Q9VSS1_DROME	Pixie, isoform A OS=Drosophila melanogaster GN=pix PE=2 SV=1	pix	0.86	0.94	1.11	0.92	0.89	1.07	1.05	1.04	0.99	1.12	37	14	18500	0.0530424	0.944	1.054	1.11653
1499.1	sp|Q9I7D3|CAPR1_DROME	Caprin homolog OS=Drosophila melanogaster GN=CG18811 PE=1 SV=1	CG18811	1	1.02	1.26	0.99	1.03	0.94	0.94	0.89	0.99	0.94	22	13	11000	0.0530734	1.06	0.94	0.886792
2107.1	sp|P49630|RL36_DROME	60S ribosomal protein L36 OS=Drosophila melanogaster GN=RpL36 PE=3 SV=1	RpL36	1.03	0.93	1.31	1.06	1.06	0.82	0.99	0.9	0.99	0.89	15	4	7500	0.0532664	1.078	0.918	0.851577
1489.1	sp|Q9VIL0|BRU_DROME	Protein brunelleschi OS=Drosophila melanogaster GN=bru PE=1 SV=2	bru	0.83	0.92	1.13	0.94	0.87	1.1	1.02	1.07	1.02	1.1	22	15	11000	0.0533318	0.938	1.062	1.1322
1734.1	sp|Q9VFM9|TWF_DROME	Twinfilin OS=Drosophila melanogaster GN=twf PE=1 SV=1	twf	0.86	0.92	1.1	0.98	0.89	1.08	1.01	1.05	1.04	1.07	19	10	9500	0.0533419	0.95	1.05	1.10526
1036.1	tr|Q8SX57|Q8SX57_DROME	CG31549 OS=Drosophila melanogaster GN=CG11005 PE=2 SV=1	CG11005	0.91	1.02	1.04	0.96	0.9	1.02	1.01	1.04	1.07	1.03	32	10	16000	0.0533753	0.966	1.034	1.07039
2824.1	tr|A4V0S1|A4V0S1_DROME	Syntaxin 5, isoform B OS=Drosophila melanogaster GN=Syx5 PE=3 SV=1	Syx5	0.86	0.93	1.1	0.96	0.91	1.01	1.07	1.08	1.05	1.03	9	7	4500	0.0533881	0.952	1.048	1.10084
294.1	tr|Q9VUC1|Q9VUC1_DROME	Hsc70Cb, isoform A OS=Drosophila melanogaster GN=Hsc70Cb PE=2 SV=1	Hsc70Cb	0.94	0.99	1.06	0.95	0.9	1.05	1.02	1.04	1	1.06	96	30	48000	0.0534063	0.968	1.034	1.06818
4694.1	tr|B7YZN8|B7YZN8_DROME	CG42381 OS=Drosophila melanogaster GN=CG42381 PE=4 SV=1	CG42381	0.93	0.82	0.98	0.87	1.03	1	1.12	0.95	1.25	1.04	3	1	1500	0.0534186	0.926	1.072	1.15767
1913.1	tr|Q8MTZ6|Q8MTZ6_DROME	Nocturin OS=Drosophila melanogaster GN=cu PE=2 SV=1	cu	0.96	1.01	1.18	1.03	1.04	0.98	0.93	0.92	0.97	0.98	17	8	8500	0.0534618	1.044	0.956	0.915709
4706.1	tr|Q7KGU6|Q7KGU6_DROME	CG14767, isoform B OS=Drosophila melanogaster GN=CG14767 PE=2 SV=1	CG14767	0.85	0.95	1.05	0.95	0.91	1.12	0.93	1.05	1.03	1.14	3	1	1500	0.053493	0.942	1.054	1.1189
3663.1	tr|O76928|O76928_DROME	Carmine OS=Drosophila melanogaster GN=cm PE=2 SV=1	cm	0.88	0.93	1.04	1.01	0.95	0.99	1.05	1.08	1.05	1.01	5	5	2500	0.0535344	0.962	1.036	1.07692
3171.1	sp|Q86B79|UNK_DROME	RING finger protein unkempt OS=Drosophila melanogaster GN=unk PE=1 SV=1	unk	0.86	0.94	1.11	0.92	0.92	1.08	1	1.05	1.04	1.09	7	6	3500	0.0535845	0.95	1.052	1.10737
2039.1	tr|Q9V3N4|Q9V3N4_DROME	Huntingtin OS=Drosophila melanogaster GN=htt PE=2 SV=1	htt	0.82	0.91	1.11	0.99	0.86	1.11	1.06	1.09	1	1.05	15	11	7500	0.0536463	0.938	1.062	1.1322
4030.1	tr|Q9VWQ3|Q9VWQ3_DROME	CG6961 OS=Drosophila melanogaster GN=CG6961 PE=2 SV=2	CG6961	0.95	1.01	1.21	1.04	1.05	0.97	0.98	0.89	0.96	0.94	4	4	2000	0.053739	1.052	0.948	0.901141
2315.1	tr|Q8SZY4|Q8SZY4_DROME	CG30104, isoform A OS=Drosophila melanogaster GN=CG4837 PE=2 SV=1	CG4837	1.02	1.07	1.22	0.99	0.97	0.9	0.96	0.92	1.01	0.93	13	7	6500	0.0538416	1.054	0.944	0.895636
2418.1	tr|Q7K519|Q7K519_DROME	GH16429p OS=Drosophila melanogaster GN=RagC PE=2 SV=1	RagC	0.92	0.92	1.1	0.91	0.91	0.99	1.1	1.02	1.09	1.04	12	8	6000	0.053913	0.952	1.048	1.10084
4977.1	tr|Q9W0X2|Q9W0X2_DROME	MIP15436p OS=Drosophila melanogaster GN=Phk-3 PE=2 SV=1	Phk-3	0.97	0.9	0.96	0.88	0.92	1.18	0.98	0.87	1.17	1.17	2	2	1000	0.0540205	0.926	1.074	1.15983
1596.1	tr|Q9W0X3|Q9W0X3_DROME	Juvenile hormone esterase binding protein 29 OS=Drosophila melanogaster GN=Jhebp29 PE=2 SV=1	Jhebp29	1	1.06	1.18	1.08	0.94	0.95	0.92	0.96	0.9	1.02	21	7	10500	0.0540497	1.052	0.95	0.903042
2592.1	tr|Q9W4K0|Q9W4K0_DROME	CHOp24 OS=Drosophila melanogaster GN=CHOp24 PE=2 SV=1	CHOp24	0.81	1.02	0.98	1	0.81	1.12	1.01	1.15	0.92	1.18	11	4	5500	0.0543207	0.924	1.076	1.1645
1862.1	sp|Q9W2U4|PP4R2_DROME	Serine/threonine-protein phosphatase 4 regulatory subunit 2 OS=Drosophila melanogaster GN=PPP4R2r PE=1 SV=2	PPP4R2r	1.01	1.05	1.15	0.97	1.01	0.94	0.97	0.93	1.01	0.96	17	13	8500	0.0543207	1.038	0.962	0.926782
2686.1	tr|A1Z719|A1Z719_DROME	CG30492, isoform E OS=Drosophila melanogaster GN=CG30492 PE=4 SV=1	CG30492	0.96	1.01	1.27	1.09	1.03	0.98	0.96	0.81	0.99	0.91	10	7	5000	0.0543506	1.072	0.93	0.867537
4162.1	tr|A8DY62|A8DY62_DROME	CG30381, isoform B OS=Drosophila melanogaster GN=CG30381 PE=4 SV=1	CG30381	0.93	0.98	1.07	0.94	0.9	1.01	1.03	1.01	1.06	1.07	4	3	2000	0.0543803	0.964	1.036	1.07469
4759.1	tr|Q0KHN6|Q0KHN6_DROME	CG42346 OS=Drosophila melanogaster GN=CG42346 PE=4 SV=2	CG42346	1.03	1.33	1.43	0.97	0.94	0.87	0.79	0.69	0.79	1.14	2	2	1000	0.0544708	1.14	0.856	0.750877
2112.1	sp|Q9VW60|ADCY2_DROME	Adenylate cyclase type 2 OS=Drosophila melanogaster GN=Ac76E PE=2 SV=3	Ac76E	0.95	0.97	1.06	0.95	0.87	0.97	1.05	1.08	1.04	1.06	14	14	7000	0.0550072	0.96	1.04	1.08333
4386.1	tr|Q9VZX8|Q9VZX8_DROME	AT02196p OS=Drosophila melanogaster GN=CG12093 PE=2 SV=1	CG12093	0.85	1.01	1.06	0.89	0.91	1.05	1.01	0.99	1.16	1.06	3	3	1500	0.0550436	0.944	1.054	1.11653
3653.1	tr|Q9VZI2|Q9VZI2_DROME	Ack OS=Drosophila melanogaster GN=Ack PE=2 SV=2	Ack	0.97	0.86	1.1	0.93	0.85	1.06	1.14	1.02	1.05	1.01	5	5	2500	0.0550486	0.942	1.056	1.12102
575.1	tr|Q7JYW9|Q7JYW9_DROME	Hexokinase C OS=Drosophila melanogaster GN=Hex-C PE=2 SV=1	Hex-C	0.88	0.94	1.11	0.95	0.86	1.04	1	1.08	1.07	1.07	53	16	26500	0.0550835	0.948	1.052	1.1097
3356.1	tr|Q9VZW1|Q9VZW1_DROME	GH10494p OS=Drosophila melanogaster GN=scramb2 PE=2 SV=1	scramb2	0.85	0.97	1.07	1.02	0.72	1.02	1.05	1.13	1.07	1.1	7	2	3500	0.0551275	0.926	1.074	1.15983
3227.1	sp|Q9VLU5|WWOX_DROME	WW domain-containing oxidoreductase OS=Drosophila melanogaster GN=Wwox PE=2 SV=1	Wwox	0.85	0.94	1.08	0.97	0.93	1.01	1.08	1.02	1.05	1.05	7	5	3500	0.0552142	0.954	1.042	1.09224
775.1	tr|Q9VHY6|Q9VHY6_DROME	CG2943 OS=Drosophila melanogaster GN=CG2943 PE=2 SV=1	CG2943	0.99	1.17	1.2	1.12	0.87	0.91	0.92	0.92	0.93	0.97	41	21	20500	0.0552705	1.07	0.93	0.869159
5577.1	tr|Q9VZ27|Q9VZ27_DROME	CG18292 OS=Drosophila melanogaster GN=CG18292-RA PE=2 SV=2	CG18292-RA	0.94	1.04	1.12	1.06	1.02	1.01	0.96	0.93	0.97	0.95	1	1	500	0.0553164	1.036	0.964	0.930502
5604.1	sp|Q7JVE7|SWET1_DROME	Sugar transporter SWEET1 OS=Drosophila melanogaster GN=slv PE=1 SV=1	slv	0.72	1.01	1.13	0.91	0.8	1.16	1.12	1.03	1.05	1.07	1	1	500	0.055359	0.914	1.086	1.18818
4972.1	sp|Q9VYT8|C28C1_DROME	Probable cytochrome P450 28c1 OS=Drosophila melanogaster GN=Cyp28c1 PE=2 SV=1	Cyp28c1	0.94	1.04	1.2	1.06	1.02	0.9	1.01	0.94	0.97	0.92	2	2	1000	0.0555328	1.052	0.948	0.901141
2955.1	tr|Q9VQT0|Q9VQT0_DROME	Dorothy OS=Drosophila melanogaster GN=Dot PE=2 SV=3	Dot	0.81	0.9	1.07	1.04	0.87	1.01	1.04	1.05	1.15	1.06	8	7	4000	0.0555388	0.938	1.062	1.1322
604.1	tr|O18335|O18335_DROME	Drab11 OS=Drosophila melanogaster GN=Rab11 PE=2 SV=1	Rab11	0.93	0.95	1.07	0.96	0.93	1	1.04	1.03	1.07	1.02	51	12	25500	0.0556241	0.968	1.032	1.06612
110.1	tr|A8JNM7|A8JNM7_DROME	Ank2, isoform F OS=Drosophila melanogaster GN=Ank2 PE=4 SV=1	Ank2	1	1.01	1.12	1.05	0.97	0.98	0.96	0.97	0.95	0.99	257	110	128500	0.0557665	1.03	0.97	0.941748
1521.1	sp|Q27606|CP4E2_DROME	Cytochrome P450 4e2 OS=Drosophila melanogaster GN=Cyp4e2 PE=1 SV=2	Cyp4e2	0.88	0.96	1.09	0.98	0.86	1.01	1.05	1.09	1.06	1.04	22	9	11000	0.0559143	0.954	1.05	1.10063
3674.1	tr|Q9VID9|Q9VID9_DROME	CG8677 OS=Drosophila melanogaster GN=CG8677 PE=2 SV=2	CG8677	1	1.04	1.09	0.98	1.01	0.97	0.97	0.95	1.01	0.98	5	5	2500	0.0560199	1.024	0.976	0.953125
2655.1	tr|Q9W2C6|Q9W2C6_DROME	CG13492, isoform A OS=Drosophila melanogaster GN=CG13492 PE=2 SV=2	CG13492	1.28	1.38	1.32	0.72	1.04	0.74	0.93	0.77	1.01	0.82	10	8	5000	0.0561201	1.148	0.854	0.743902
3078.1	sp|Q06943|HMGZ_DROME	High mobility group protein Z OS=Drosophila melanogaster GN=HmgZ PE=1 SV=1	HmgZ	1.2	1.13	1.21	1.29	0.79	0.93	0.91	1.09	0.7	0.74	8	4	4000	0.0564052	1.124	0.874	0.77758
3375.1	tr|Q9VN55|Q9VN55_DROME	Antimeros OS=Drosophila melanogaster GN=atms PE=2 SV=1	atms	0.9	0.89	1.11	0.93	0.93	0.98	1.07	1.07	1.07	1.06	6	6	3000	0.0564356	0.952	1.05	1.10294
1278.1	sp|P17704|RS17_DROME	40S ribosomal protein S17 OS=Drosophila melanogaster GN=RpS17 PE=2 SV=2	RpS17	0.94	1.05	1.18	1.08	0.99	0.95	0.92	0.95	0.98	0.97	27	6	13500	0.0564717	1.048	0.954	0.910305
5100.1	tr|A1A714|A1A714_DROME	CG12004, isoform C OS=Drosophila melanogaster GN=CG12004 PE=2 SV=1	CG12004	0.95	0.89	1.06	0.86	0.96	1.04	1.14	0.93	1.13	1.05	2	2	1000	0.0565457	0.944	1.058	1.12076
1112.1	tr|Q9VY04|Q9VY04_DROME	CG9509 OS=Drosophila melanogaster GN=CG9509 PE=1 SV=1	CG9509	1.15	1.14	1.28	0.93	0.92	0.86	0.97	0.86	1.01	0.87	30	15	15000	0.0566426	1.084	0.914	0.843173
696.1	tr|A8Y516|A8Y516_DROME	Unextended, isoform E OS=Drosophila melanogaster GN=uex PE=4 SV=2	uex	1.03	1.09	1.19	1.07	0.9	0.89	0.97	0.94	0.96	0.97	45	24	22500	0.0566518	1.056	0.946	0.895833
2003.1	sp|P48598|IF4E_DROME	Eukaryotic translation initiation factor 4E OS=Drosophila melanogaster GN=eIF-4E PE=1 SV=1	eIF-4E	1.01	1.08	1.09	1.04	0.95	0.93	0.95	0.96	1.02	0.98	16	7	8000	0.0567503	1.034	0.968	0.93617
4849.1	tr|Q9Y165|Q9Y165_DROME	BcDNA.GH02435 OS=Drosophila melanogaster GN=morgue PE=2 SV=1	morgue	0.68	1.04	1.07	0.81	0.73	1.31	0.95	1.4	1	1.02	2	2	1000	0.0567819	0.866	1.136	1.31178
1186.1	tr|Q9VLX9|Q9VLX9_DROME	CG7203 OS=Drosophila melanogaster GN=CG7203 PE=1 SV=2	CG7203	0.86	1.14	1.21	1.21	1.02	1.04	0.85	0.88	0.81	0.98	29	1	14500	0.0569112	1.088	0.912	0.838235
3583.1	tr|Q8T4A9|Q8T4A9_DROME	AT07738p OS=Drosophila melanogaster GN=Rrp45 PE=2 SV=1	Rrp45	0.9	0.98	1.06	0.91	0.87	1.09	0.99	1.1	0.95	1.15	6	3	3000	0.0570558	0.944	1.056	1.11864
1711.1	tr|Q9VZ00|Q9VZ00_DROME	CG1737 OS=Drosophila melanogaster GN=CG1737 PE=2 SV=1	CG1737	0.99	1.01	1.15	1.08	0.97	0.92	0.97	0.96	0.97	0.99	19	12	9500	0.0571438	1.04	0.962	0.925
5112.1	sp|Q9VCX1-2|RGS_DROME	Isoform 2 of Regulator of G-protein signaling loco OS=Drosophila melanogaster GN=loco	loco	0.86	0.98	0.94	1.01	0.93	1.15	0.92	1.09	0.99	1.14	2	2	1000	0.0572962	0.944	1.058	1.12076
1336.1	tr|Q9VP17|Q9VP17_DROME	CG7177 OS=Drosophila melanogaster GN=Wnk PE=4 SV=4	Wnk	1.02	1.02	1.09	0.99	1	0.96	0.96	1.01	0.96	1	25	19	12500	0.0573324	1.024	0.978	0.955078
1936.1	tr|O96692|O96692_DROME	RE63021p OS=Drosophila melanogaster GN=Rap2l PE=2 SV=1	Rap2l	0.94	0.94	1.05	1.01	0.89	0.99	1.04	1.06	1.04	1.04	17	5	8500	0.0575795	0.966	1.034	1.07039
2859.1	tr|E2QCZ9|E2QCZ9_DROME	CG1129, isoform B OS=Drosophila melanogaster GN=CG1129 PE=4 SV=1	CG1129	0.85	1.02	1.08	0.91	0.8	1.08	1.05	1.05	0.98	1.17	9	6	4500	0.0576342	0.932	1.066	1.14378
1965.1	sp|Q9VYA0|NADE_DROME	Probable glutamine-dependent NAD(+) synthetase OS=Drosophila melanogaster GN=CG9940 PE=1 SV=1	CG9940	0.97	1.04	1.19	1.06	0.97	0.95	0.96	0.94	0.96	0.97	16	11	8000	0.0576923	1.046	0.956	0.913958
2406.1	tr|Q9W254|Q9W254_DROME	Quaking related 58E-2 OS=Drosophila melanogaster GN=qkr58E-2 PE=2 SV=1	qkr58E-2	0.97	1.02	1.13	1.03	1	0.96	0.96	0.95	0.99	0.98	12	9	6000	0.0576941	1.03	0.968	0.939806
4794.1	tr|Q9VW37|Q9VW37_DROME	Helix loop helix protein 106, isoform A OS=Drosophila melanogaster GN=HLH106 PE=2 SV=1	HLH106	0.92	0.93	1.11	0.92	0.86	1.01	1.1	1.04	1.1	1.01	2	2	1000	0.0577858	0.948	1.052	1.1097
4254.1	tr|A4V408|A4V408_DROME	CG3774, isoform B OS=Drosophila melanogaster GN=Efr PE=4 SV=1	Efr	0.92	0.95	1.07	0.98	0.82	0.97	1.06	1.11	1.04	1.08	4	1	2000	0.0577858	0.948	1.052	1.1097
2485.1	tr|Q7KTA8|Q7KTA8_DROME	CG31731, isoform A OS=Drosophila melanogaster GN=CG31731 PE=1 SV=1	CG31731	0.89	0.93	1.11	0.95	0.86	1.02	1.07	1.02	1.04	1.1	11	11	5500	0.0577908	0.948	1.05	1.10759
211.2	sp|P31007-3|DLG1_DROME	Isoform A of Disks large 1 tumor suppressor protein OS=Drosophila melanogaster GN=dlg1	dlg1	0.98	1.02	1.14	1.01	1.01	0.98	0.97	0.95	0.95	0.99	124	33	62000	0.0580047	1.032	0.968	0.937984
980.1	tr|Q961A8|Q961A8_DROME	LD25351p OS=Drosophila melanogaster GN=Papss PE=2 SV=1	Papss	0.87	0.94	1.09	0.97	0.92	1.07	1.03	1.02	1.03	1.06	33	19	16500	0.0583106	0.958	1.042	1.08768
4424.1	sp|Q9VE11|U488_DROME	UPF0488 protein CG14286 OS=Drosophila melanogaster GN=CG14286 PE=2 SV=1	CG14286	0.99	0.95	1.2	1.07	1.03	0.94	0.96	0.91	0.97	0.97	3	3	1500	0.058469	1.048	0.95	0.906489
31.1	sp|Q94523|DHSA_DROME	Succinate dehydrogenase [ubiquinone] flavoprotein subunit, mitochondrial OS=Drosophila melanogaster GN=SdhA PE=2 SV=3	SdhA	0.88	0.93	1.07	0.98	0.92	1.09	1.01	1.04	0.98	1.1	749	25	374500	0.0584882	0.956	1.044	1.09205
2620.1	tr|Q9W550|Q9W550_DROME	CG14805 OS=Drosophila melanogaster GN=CG14805 PE=2 SV=1	CG14805	0.84	0.91	1.13	0.96	0.87	1.09	1.08	1.06	1	1.07	10	9	5000	0.0585418	0.942	1.06	1.12527
4079.1	sp|Q9V6X7|OFUT1_DROME	GDP-fucose protein O-fucosyltransferase 1 OS=Drosophila melanogaster GN=O-fut1 PE=1 SV=1	O-fut1	1.04	1.16	1.07	0.98	0.98	0.99	0.9	0.92	0.9	1.04	4	3	2000	0.0585619	1.046	0.95	0.908222
2809.1	tr|Q7JNE1|Q7JNE1_DROME	Non-histone chromosomal protein Prod OS=Drosophila melanogaster GN=prod PE=2 SV=1	prod	0.9	1.01	1.06	0.95	0.91	1.03	1.02	1.03	1.04	1.05	9	7	4500	0.0586369	0.966	1.034	1.07039
3039.1	tr|Q7KND8|Q7KND8_DROME	FI09619p OS=Drosophila melanogaster GN=Mad1 PE=2 SV=1	Mad1	0.87	0.95	1.08	1.01	0.82	1.06	1.06	1	1.06	1.09	8	5	4000	0.0586616	0.946	1.054	1.11416
3191.1	tr|Q9VX35|Q9VX35_DROME	CG8289 OS=Drosophila melanogaster GN=CG8289 PE=2 SV=1	CG8289	0.93	0.93	1.09	0.98	0.84	1.08	1.03	1.06	1.01	1.06	7	6	3500	0.0586825	0.954	1.048	1.09853
1618.1	tr|Q9VZ04|Q9VZ04_DROME	CG1597 OS=Drosophila melanogaster GN=CG1597 PE=2 SV=4	CG1597	0.97	1.08	1.19	1.07	0.94	0.9	0.96	0.95	0.95	0.98	20	16	10000	0.058731	1.05	0.948	0.902857
2911.1	tr|Q9VMT9|Q9VMT9_DROME	CG14035 OS=Drosophila melanogaster GN=Msp-300 PE=2 SV=1	Msp-300	1.06	1	1.04	1.02	1.03	0.97	0.99	1.02	0.88	1	9	2	4500	0.0588423	1.03	0.972	0.943689
1639.1	tr|Q9VJD1|Q9VJD1_DROME	CG6453 OS=Drosophila melanogaster GN=CG6453 PE=2 SV=1	CG6453	1.05	1.07	1.15	0.95	1.01	0.91	0.97	0.91	1.04	0.95	20	11	10000	0.0589	1.046	0.956	0.913958
662.1	tr|Q9VFV1|Q9VFV1_DROME	RE55542p OS=Drosophila melanogaster GN=yellow-e PE=2 SV=1	yellow-e	0.98	1.13	1.08	1.01	0.98	0.97	0.93	0.96	1	0.97	47	17	23500	0.0589543	1.036	0.966	0.932432
4269.1	tr|Q6NMY2|Q6NMY2_DROME	CG8343 OS=Drosophila melanogaster GN=BEST:GH10831 PE=2 SV=1	BEST:GH10831	0.69	0.86	0.83	0.8	0.87	1.65	0.85	0.75	1.43	1.29	3	3	1500	0.0589935	0.81	1.194	1.47407
4534.1	tr|Q9VP13|Q9VP13_DROME	CG7172 OS=Drosophila melanogaster GN=CG7172 PE=2 SV=1	CG7172	0.93	0.98	1.71	1.25	1.01	1.07	0.73	0.73	0.73	0.87	3	2	1500	0.0590022	1.176	0.826	0.702381
881.1	tr|Q9W0A8|Q9W0A8_DROME	FI01658p OS=Drosophila melanogaster GN=RpL23A PE=2 SV=1	RpL23A	0.97	1.15	1.15	1.02	0.99	0.86	0.95	1.04	0.98	0.9	37	8	18500	0.0594799	1.056	0.946	0.895833
408.1	sp|Q24400|MLP2_DROME	Muscle LIM protein Mlp84B OS=Drosophila melanogaster GN=Mlp84B PE=1 SV=1	Mlp84B	0.92	1.07	1.16	1.15	0.98	1.01	0.87	0.94	0.95	0.94	73	8	36500	0.0595548	1.056	0.942	0.892045
912.1	tr|B7YZQ1|B7YZQ1_DROME	Sterile20-like kinase, isoform F OS=Drosophila melanogaster GN=slik PE=4 SV=1	slik	0.89	0.94	1.1	0.94	0.91	1.06	1.04	1.02	1.02	1.06	35	25	17500	0.0595598	0.956	1.04	1.08787
742.1	tr|Q9VDI1|Q9VDI1_DROME	LD46328p OS=Drosophila melanogaster GN=Synd PE=1 SV=2	Synd	0.92	0.96	1.08	0.92	0.92	1.02	1.05	1	1.11	1.02	43	15	21500	0.0595824	0.96	1.04	1.08333
3418.1	tr|Q9VH63|Q9VH63_DROME	CG8516 OS=Drosophila melanogaster GN=CG8516 PE=2 SV=1	CG8516	1.03	1.09	1.11	1.04	0.93	0.91	0.94	0.95	0.98	1.02	6	5	3000	0.0595824	1.04	0.96	0.923077
1389.1	tr|Q7JXF7|Q7JXF7_DROME	CG12918 OS=Drosophila melanogaster GN=CG12918 PE=2 SV=1	CG12918	0.89	1.03	1.08	0.89	0.87	1.07	1.04	1.02	1.05	1.06	25	5	12500	0.0597314	0.952	1.048	1.10084
1732.1	tr|Q9VL46|Q9VL46_DROME	CG33301 OS=Drosophila melanogaster GN=CG33301 PE=2 SV=3	CG33301	0.99	1.2	1.45	1.01	0.91	0.81	0.99	0.84	0.93	0.87	19	10	9500	0.0597857	1.112	0.888	0.798561
4267.1	tr|Q9VXC8|Q9VXC8_DROME	LP05929p OS=Drosophila melanogaster GN=spheroide PE=2 SV=2	spheroide	1.3	1.32	1.15	0.78	1.05	0.77	0.92	0.79	1.02	0.91	3	3	1500	0.0598653	1.12	0.882	0.7875
3835.1	tr|Q9VLW8|Q9VLW8_DROME	LD06392p OS=Drosophila melanogaster GN=r2d2 PE=2 SV=1	r2d2	0.84	0.9	1.12	0.89	0.96	1.04	1.09	0.99	1.13	1.05	5	3	2500	0.0599495	0.942	1.06	1.12527
2070.1	tr|Q7JZE8|Q7JZE8_DROME	CG8323 OS=Drosophila melanogaster GN=CG8323 PE=2 SV=1	CG8323	0.91	1	1.03	0.99	0.89	1.02	1	1.09	1	1.07	15	9	7500	0.0600272	0.964	1.036	1.07469
3864.3	sp|P09478|ACH1_DROME	Acetylcholine receptor subunit alpha-like 1 OS=Drosophila melanogaster GN=nAcRalpha-96Aa PE=2 SV=2	nAcRalpha-96Aa	1.03	0.98	1.19	1.05	0.98	0.92	0.97	0.93	0.96	1	3	2	1500	0.0601105	1.046	0.956	0.913958
4292.1	tr|Q9W337|Q9W337_DROME	CG32700, isoform A OS=Drosophila melanogaster GN=CG32700 PE=2 SV=2	CG32700	0.94	0.92	1.07	0.96	0.92	1.1	1.01	1.06	0.98	1.04	3	3	1500	0.0602344	0.962	1.038	1.079
496.1	sp|P15348|TOP2_DROME	DNA topoisomerase 2 OS=Drosophila melanogaster GN=Top2 PE=1 SV=1	Top2	0.92	0.97	1.07	0.97	0.88	1.02	1.03	1.09	1.01	1.04	60	37	30000	0.0602344	0.962	1.038	1.079
1620.1	sp|P08266|RPB2_DROME	DNA-directed RNA polymerase II subunit RPB2 OS=Drosophila melanogaster GN=RpII140 PE=2 SV=2	RpII140	0.9	0.94	1.08	0.99	0.9	1.04	1.04	1.07	1	1.05	20	15	10000	0.0603622	0.962	1.04	1.08108
3003.1	sp|Q9V4S8|CSN7_DROME	COP9 signalosome complex subunit 7 OS=Drosophila melanogaster GN=CSN7 PE=1 SV=2	CSN7	0.97	1.06	1.09	0.99	1.03	0.99	0.94	1	0.99	0.94	8	6	4000	0.0605684	1.028	0.972	0.945525
3108.1	tr|O97066|O97066_DROME	GM04682p OS=Drosophila melanogaster GN=twr PE=2 SV=1	twr	0.89	1.02	1.01	1.01	0.82	0.97	1.06	1.1	1.05	1.07	8	3	4000	0.0606561	0.95	1.05	1.10526
2158.1	tr|Q8STB9|Q8STB9_DROME	Dystroglycan type II OS=Drosophila melanogaster GN=Dg PE=2 SV=1	Dg	1.02	1.08	1.2	1.03	0.93	0.89	0.96	0.91	1	0.97	14	10	7000	0.0606753	1.052	0.946	0.89924
317.1	tr|Q7YTZ4|Q7YTZ4_DROME	CG10737, isoform E OS=Drosophila melanogaster GN=CG10737 PE=2 SV=1	CG10737	1	1.08	1.22	1.05	0.93	0.9	0.96	0.94	0.94	0.99	90	26	45000	0.0606967	1.056	0.946	0.895833
3812.1	tr|Q9VXC7|Q9VXC7_DROME	CG9673 OS=Drosophila melanogaster GN=CG9673 PE=2 SV=1	CG9673	1.31	1.43	1.17	0.73	1.07	0.73	0.88	0.78	1.03	0.87	5	3	2500	0.0609012	1.142	0.858	0.751313
348.3	tr|Q9V405|Q9V405_DROME	26S proteasome regulatory complex subunit p48A OS=Drosophila melanogaster GN=Rpt3 PE=2 SV=1	Rpt3	0.91	1.04	1.02	0.96	0.89	1.06	0.98	1.06	1.03	1.05	48	19	24000	0.0609746	0.964	1.036	1.07469
1502.1	tr|B7Z0L6|B7Z0L6_DROME	PP2A-B', isoform J OS=Drosophila melanogaster GN=PP2A-B' PE=4 SV=1	PP2A-B'	0.88	0.92	1.1	0.98	0.91	1.05	1.05	1.02	1.05	1.05	22	13	11000	0.0611106	0.958	1.044	1.08977
4487.1	sp|Q94547|RGA_DROME	Regulator of gene activity OS=Drosophila melanogaster GN=Rga PE=2 SV=2	Rga	0.99	1.07	1.15	1.04	0.96	0.97	0.94	0.94	1.03	0.9	3	3	1500	0.0611106	1.042	0.956	0.917466
468.1	tr|Q9VBS7|Q9VBS7_DROME	CG10550, isoform A OS=Drosophila melanogaster GN=CG10550 PE=2 SV=1	CG10550	0.95	1.04	1.19	1.14	0.95	0.93	0.96	0.96	0.92	0.96	63	19	31500	0.0611853	1.054	0.946	0.897533
2988.1	tr|Q9VY09|Q9VY09_DROME	CG9519 OS=Drosophila melanogaster GN=CG9519 PE=2 SV=2	CG9519	0.84	0.93	1.15	0.91	0.87	1.07	1.05	1.05	1.05	1.08	8	6	4000	0.0612022	0.94	1.06	1.12766
4736.1	sp|Q9VYR0|LS12A_DROME	Protein LSM12 homolog A OS=Drosophila melanogaster GN=CG15735 PE=1 SV=2	CG15735	1	1.06	1.11	0.99	0.99	0.97	0.97	0.94	1.02	0.95	2	2	1000	0.0612022	1.03	0.97	0.941748
2043.1	sp|Q8MT06|GNL3_DROME	Guanine nucleotide-binding protein-like 3 homolog OS=Drosophila melanogaster GN=ns1 PE=1 SV=2	ns1	0.9	0.87	1.08	0.95	0.98	1	1.06	1.01	1.11	1.05	15	11	7500	0.0613236	0.956	1.046	1.09414
2002.1	sp|P48555|RALA_DROME	Ras-related protein Ral-a OS=Drosophila melanogaster GN=Rala PE=2 SV=2	Rala	0.92	1.01	1.05	0.95	0.84	1.03	0.98	1.05	1.1	1.06	16	7	8000	0.0613236	0.954	1.044	1.09434
2332.1	tr|Q9W309|Q9W309_DROME	CG9686 OS=Drosophila melanogaster GN=CG9686 PE=2 SV=1	CG9686	0.95	0.84	0.99	0.91	1.05	1	1.08	1.04	1.16	0.98	13	6	6500	0.0614124	0.948	1.052	1.1097
1447.1	tr|Q7JYK2|Q7JYK2_DROME	CG1941 OS=Drosophila melanogaster GN=CG1941 PE=2 SV=1	CG1941	1	1.07	1.28	1.12	0.89	0.87	0.98	0.92	0.92	0.94	23	12	11500	0.0614319	1.072	0.926	0.863806
121.1	tr|Q9VWV6|Q9VWV6_DROME	Transferrin 1 OS=Drosophila melanogaster GN=Tsf1 PE=2 SV=1	Tsf1	0.83	0.9	1.07	0.99	0.98	1.04	1.06	1.06	1.08	1	232	20	116000	0.0614595	0.954	1.048	1.09853
3573.1	tr|Q9VLV9|Q9VLV9_DROME	Proctolin OS=Drosophila melanogaster GN=Proct PE=2 SV=2	Proct	0.96	1.01	1.2	1.02	1.04	0.97	0.97	0.9	0.98	0.94	6	3	3000	0.0614595	1.046	0.952	0.910134
1756.1	sp|Q9V447|KRH2_DROME	Protein Kr-h2 OS=Drosophila melanogaster GN=Kr-h2 PE=1 SV=1	Kr-h2	0.82	1	1.07	1.01	0.79	1.03	1.03	1.1	1.06	1.1	19	8	9500	0.0614624	0.938	1.064	1.13433
1115.1	sp|P41375|IF2B_DROME	Eukaryotic translation initiation factor 2 subunit 2 OS=Drosophila melanogaster GN=eIF-2beta PE=1 SV=1	eIF-2beta	0.89	0.9	1.06	0.93	1.01	0.98	1.07	1.05	1.08	1.02	30	13	15000	0.0615306	0.958	1.04	1.08559
3800.1	tr|Q9VSI2|Q9VSI2_DROME	CG7112, isoform A OS=Drosophila melanogaster GN=CG7112 PE=2 SV=2	CG7112	0.9	0.89	1.07	0.98	0.97	1.07	1.02	1.02	1.05	1.02	5	4	2500	0.0615575	0.962	1.036	1.07692
4233.1	tr|Q8IQU7|Q8IQU7_DROME	825-Oak OS=Drosophila melanogaster GN=825-Oak PE=4 SV=2	825-Oak	0.7	0.88	0.95	1.08	1	1.17	1.03	1.14	1.03	1.02	4	2	0.0002424	0.0616146	0.922	1.078	1.1692
4366.1	tr|Q9VPR3|Q9VPR3_DROME	CG2794 OS=Drosophila melanogaster GN=CG2794 PE=2 SV=1	CG2794	1.06	0.98	1.27	0.96	1.08	0.88	1	0.85	1.02	0.9	3	3	1500	0.06176	1.07	0.93	0.869159
2188.1	tr|Q9VYA1|Q9VYA1_DROME	CG12177 OS=Drosophila melanogaster GN=CG12177 PE=2 SV=1	CG12177	1	1.06	1.13	1.07	0.95	0.97	0.93	1.03	0.88	0.97	14	8	7000	0.0617757	1.042	0.956	0.917466
851.1	tr|Q9VMT2|Q9VMT2_DROME	RE53289p OS=Drosophila melanogaster GN=TpnC25D PE=2 SV=2	TpnC25D	0.94	1.05	1.12	1.04	1.02	0.97	0.95	0.94	1.01	0.96	38	5	19000	0.0618217	1.034	0.966	0.934236
503.2	tr|Q8IPG9|Q8IPG9_DROME	Basigin, isoform A OS=Drosophila melanogaster GN=Bsg PE=2 SV=1	Bsg	0.91	0.96	1.07	0.99	0.83	0.99	1.08	1.02	1.06	1.09	56	9	28000	0.0618642	0.952	1.048	1.10084
1635.1	tr|Q9VVK7|Q9VVK7_DROME	NUCB1 OS=Drosophila melanogaster GN=NUCB1 PE=1 SV=3	NUCB1	0.89	1.02	1.05	0.93	0.92	1.01	1.04	1.01	1.1	1.03	20	12	10000	0.0619367	0.962	1.038	1.079
1337.1	tr|Q9VU76|Q9VU76_DROME	CG10732, isoform A OS=Drosophila melanogaster GN=CG10732 PE=2 SV=2	CG10732	0.98	0.95	1.05	0.92	0.97	1.02	1.05	1.02	1.03	1	25	18	12500	0.0620333	0.974	1.024	1.05133
2929.1	sp|P13368|7LESS_DROME	Protein sevenless OS=Drosophila melanogaster GN=sev PE=1 SV=2	sev	0.91	0.94	1.12	0.92	0.86	1.05	1.07	1.01	1.08	1.04	8	8	4000	0.0621318	0.95	1.05	1.10526
3669.1	tr|Q7KK54|Q7KK54_DROME	MIP07328p OS=Drosophila melanogaster GN=Sema-1b PE=2 SV=1	Sema-1b	0.98	0.93	1.04	0.97	0.94	0.98	1.03	1	1.06	1.07	5	5	2500	0.0621368	0.972	1.028	1.05761
4611.1	tr|A1A6X2|A1A6X2_DROME	CG34242, isoform A OS=Drosophila melanogaster GN=CG34242-RA PE=4 SV=2	CG34242-RA	1.1	0.91	0.92	0.89	0.93	1.01	1.06	1.12	0.97	1.1	3	2	1500	0.0625081	0.95	1.052	1.10737
1572.1	tr|Q9VNR7|Q9VNR7_DROME	CG11241, isoform A OS=Drosophila melanogaster GN=CG11241 PE=2 SV=3	CG11241	0.88	1	1.08	0.95	0.87	1.03	1.09	1.02	1.07	1.02	21	11	10500	0.0625392	0.956	1.046	1.09414
5199.1	sp|Q9VLV5|RUXE_DROME	Probable small nuclear ribonucleoprotein E OS=Drosophila melanogaster GN=CG18591 PE=1 SV=1	CG18591	1.07	0.95	1.26	0.98	1.11	0.82	1.02	0.84	1.02	0.92	2	1	1000	0.0627778	1.074	0.924	0.860335
480.1	tr|Q9W0B8|Q9W0B8_DROME	Alpha-coatomer protein, isoform A OS=Drosophila melanogaster GN=alphaCop PE=2 SV=1	alphaCop	0.87	1	1.05	1	0.87	1.01	1.04	1.04	1.06	1.05	62	32	31000	0.0629957	0.958	1.04	1.08559
4722.1	tr|Q9VPN0|Q9VPN0_DROME	CG3625, isoform B OS=Drosophila melanogaster GN=CG3625 PE=2 SV=1	CG3625	0.76	1.05	0.99	0.99	0.74	1.16	0.86	1.18	1.16	1.12	2	2	1000	0.0631243	0.906	1.096	1.20971
609.1	sp|P18931|NU4M_DROME	NADH-ubiquinone oxidoreductase chain 4 OS=Drosophila melanogaster GN=mt:ND4 PE=3 SV=2	mt:ND4	0.83	0.82	1.06	1.02	0.97	1.04	1.12	1.02	1	1.11	51	5	25500	0.0631295	0.94	1.058	1.12553
5367.1	tr|Q5U0X8|Q5U0X8_DROME	CG12325 OS=Drosophila melanogaster GN=CG12325 PE=2 SV=1	CG12325	0.88	0.9	0.99	0.9	0.96	0.92	1.09	1.05	1.31	1	1	1	500	0.0634021	0.926	1.074	1.15983
953.1	sp|Q9V774|C6A21_DROME	Probable cytochrome P450 6a21 OS=Drosophila melanogaster GN=Cyp6a21 PE=2 SV=1	Cyp6a21	0.98	1.06	1.22	1.17	0.9	0.9	0.97	0.98	0.91	0.91	34	15	17000	0.063566	1.066	0.934	0.876173
5320.1	tr|Q9VBK2|Q9VBK2_DROME	CG42235, isoform C OS=Drosophila melanogaster GN=CG8951 PE=2 SV=2	CG8951	1.35	0.78	1.49	0.92	1.27	0.67	0.97	0.79	1.02	0.75	1	1	500	0.0636025	1.162	0.84	0.722892
4620.1	sp|Q9VJ33|NEDD8_DROME	NEDD8 OS=Drosophila melanogaster GN=Nedd8 PE=1 SV=1	Nedd8	1.27	1.33	1.06	0.91	0.91	0.91	0.89	0.9	0.91	0.92	3	2	1500	0.063671	1.096	0.906	0.826642
3252.1	sp|Q9V769|C6A22_DROME	Cytochrome P450 6a22 OS=Drosophila melanogaster GN=Cyp6a22 PE=1 SV=1	Cyp6a22	0.92	0.95	1.08	0.98	0.89	1.02	1.06	1.02	1.04	1.04	7	5	3500	0.0638257	0.964	1.036	1.07469
1669.1	tr|Q9VI64|Q9VI64_DROME	CG10098 OS=Drosophila melanogaster GN=CG10098 PE=2 SV=1	CG10098	0.95	0.97	1.04	1	0.89	1.07	1.01	1.03	1	1.04	20	7	10000	0.06394	0.97	1.03	1.06186
4149.1	sp|Q9VH78|ALG12_DROME	Probable Dol-P-Man:Man(7)GlcNAc(2)-PP-Dol alpha-1,6-mannosyltransferase OS=Drosophila melanogaster GN=CG8412 PE=2 SV=1	CG8412	1.05	1.09	1.28	1.06	0.89	0.84	0.99	0.93	0.98	0.9	4	3	2000	0.0639755	1.074	0.928	0.86406
2491.1	tr|O46094|O46094_DROME	CG3573 OS=Drosophila melanogaster GN=EG:86E4.5 PE=2 SV=1	EG:86E4.5	0.94	0.97	1.07	0.97	0.89	1.04	1.02	1.04	1.02	1.04	11	10	5500	0.0640042	0.968	1.032	1.06612
348.1	sp|P48601|PRS4_DROME	26S protease regulatory subunit 4 OS=Drosophila melanogaster GN=Pros26.4 PE=1 SV=2	Pros26.4	0.89	0.92	1.11	0.95	0.91	1.04	1.02	1.03	1.05	1.08	83	20	41500	0.0642036	0.956	1.044	1.09205
5512.1	sp|Q9VXA8|DOM3Z_DROME	Protein Dom3Z OS=Drosophila melanogaster GN=CG9125 PE=2 SV=1	CG9125	0.83	0.91	1.07	1.04	0.85	1.1	1	1.05	1.01	1.13	1	1	500	0.0645478	0.94	1.058	1.12553
1730.2	sp|P15278|FAS3_DROME	Fasciclin-3 OS=Drosophila melanogaster GN=Fas3 PE=2 SV=1	Fas3	0.96	1.05	1.18	1.07	0.96	0.95	0.96	0.94	0.93	0.99	19	9	9500	0.064977	1.044	0.954	0.913793
4098.1	tr|Q8MKK1|Q8MKK1_DROME	CG30185 OS=Drosophila melanogaster GN=CG30185;Gr59f PE=2 SV=1	CG30185;Gr59f	0.89	0.93	1.06	0.92	0.94	0.99	1.08	0.94	1.16	1.09	4	3	2000	0.0650608	0.948	1.052	1.1097
903.1	tr|Q9VDU1|Q9VDU1_DROME	CG11407 OS=Drosophila melanogaster GN=CG11407 PE=2 SV=1	CG11407	0.96	1.05	1.21	1.13	0.95	0.92	0.95	1.02	0.89	0.94	36	11	18000	0.0650612	1.06	0.944	0.890566
3574.1	tr|Q9VRG4|Q9VRG4_DROME	CG1718 OS=Drosophila melanogaster GN=CG1718 PE=3 SV=1	CG1718	0.96	1.21	1.22	1.08	0.94	0.91	0.9	0.87	0.81	1.1	6	3	3000	0.065236	1.082	0.918	0.848429
406.1	sp|Q27597|NCPR_DROME	NADPH--cytochrome P450 reductase OS=Drosophila melanogaster GN=Cpr PE=2 SV=2	Cpr	1	1.05	1.22	1.1	0.93	0.93	0.88	0.99	1.02	0.87	73	20	36500	0.0652393	1.06	0.938	0.884906
5086.1	tr|Q7YU03|Q7YU03_DROME	CG3632, isoform E OS=Drosophila melanogaster GN=CG3632 PE=2 SV=1	CG3632	0.82	0.85	1.12	1	0.86	1.12	1.1	1.09	0.94	1.1	2	2	1000	0.0652848	0.93	1.07	1.15054
4148.1	tr|Q7JR83|Q7JR83_DROME	CG11055, isoform A OS=Drosophila melanogaster GN=CG11055 PE=2 SV=1	CG11055	0.92	0.93	1.1	0.95	0.91	1.04	1.05	1.03	1.02	1.05	4	3	2000	0.0653547	0.962	1.038	1.079
1521.3	sp|Q9VL92|CP4E3_DROME	Cytochrome P450 4e3 OS=Drosophila melanogaster GN=Cyp4e3 PE=2 SV=1	Cyp4e3	0.97	1.03	1.25	1.08	0.95	0.91	0.96	0.96	0.93	0.94	5	5	2500	0.0657966	1.056	0.94	0.890152
5706.1	tr|Q5LJP6|Q5LJP6_DROME	CG17698, isoform B OS=Drosophila melanogaster GN=CG17698 PE=2 SV=1	CG17698	0.77	0.95	0.93	1.1	0.83	1.14	1.01	1.24	0.92	1.11	1	1	500	0.0658107	0.916	1.084	1.18341
2044.1	tr|Q9W0H2|Q9W0H2_DROME	CG9153, isoform A OS=Drosophila melanogaster GN=CG9153 PE=2 SV=2	CG9153	0.98	1.01	1.24	1.05	0.99	0.93	1.01	0.94	0.92	0.93	15	11	7500	0.0658389	1.054	0.946	0.897533
4364.1	tr|Q8SWT2|Q8SWT2_DROME	CG9323 OS=Drosophila melanogaster GN=CG9323 PE=2 SV=1	CG9323	0.86	0.9	1.04	1.05	0.93	1.05	1.05	1	1.06	1.04	3	3	1500	0.0658458	0.956	1.04	1.08787
1177.1	tr|Q9VP02|Q9VP02_DROME	CG32444 OS=Drosophila melanogaster GN=CG32444 PE=2 SV=3	CG32444	0.95	1.04	1.28	1.08	0.97	0.91	0.93	0.98	0.96	0.89	29	8	14500	0.0659977	1.064	0.934	0.87782
2553.1	tr|Q9VN88|Q9VN88_DROME	CG1115 OS=Drosophila melanogaster GN=CG1115 PE=2 SV=1	CG1115	0.99	1.03	1.26	1.06	0.96	1.02	0.96	0.88	0.91	0.91	11	7	5500	0.0660152	1.06	0.936	0.883019
113.1	tr|Q8MSI2|Q8MSI2_DROME	GH15296p OS=Drosophila melanogaster GN=Scp1 PE=2 SV=1	Scp1	1.22	2.41	1.04	0.91	0.92	0.73	0.63	0.7	0.67	0.75	252	19	126000	0.0660306	1.3	0.696	0.535385
3776.1	tr|Q9VMG1|Q9VMG1_DROME	RE52038p OS=Drosophila melanogaster GN=Ugt37b1 PE=2 SV=2	Ugt37b1	0.85	1.09	1.08	0.85	0.75	1.12	1.06	1.03	1.15	1.03	5	4	2500	0.0662656	0.924	1.078	1.16667
2715.1	sp|Q9VYQ7-2|CP311_DROME	Isoform A of Probable cytochrome P450 311a1 OS=Drosophila melanogaster GN=Cyp311a1	Cyp311a1	0.86	0.97	1	1.04	0.87	1.09	1.08	1.11	0.93	1.04	10	6	5000	0.0663071	0.948	1.05	1.10759
4070.1	tr|Q9VWK5|Q9VWK5_DROME	GH15225p OS=Drosophila melanogaster GN=Ulp1 PE=2 SV=1	Ulp1	0.87	0.88	1.12	0.91	0.93	0.98	1.08	1.01	1.14	1.07	4	3	2000	0.0663831	0.942	1.056	1.12102
2574.1	tr|Q7K161|Q7K161_DROME	CG6805 OS=Drosophila melanogaster GN=CG6805 PE=2 SV=1	CG6805	0.89	0.9	1.13	0.94	0.88	1.04	1.08	0.99	1.09	1.07	11	6	5500	0.0668252	0.948	1.054	1.11181
3482.1	tr|A1Z7Q5|A1Z7Q5_DROME	CG18659, isoform A OS=Drosophila melanogaster GN=CG18659 PE=4 SV=1	CG18659	0.89	0.95	1.07	0.98	0.95	1.07	1.03	1.02	1.04	1.01	6	5	3000	0.0669155	0.968	1.034	1.06818
3379.1	sp|A1ZBW7|FAM21_DROME	WASH complex subunit FAM21 homolog OS=Drosophila melanogaster GN=CG16742 PE=1 SV=1	CG16742	0.96	1.06	1.12	1.01	1.02	0.96	0.94	0.95	1.03	0.96	6	6	3000	0.0669155	1.034	0.968	0.93617
1153.1	tr|Q8IP80|Q8IP80_DROME	Phosphoethanolamine cytidylyltransferase, isoform D OS=Drosophila melanogaster GN=Pect PE=2 SV=2	Pect	0.9	0.99	1.04	0.99	0.91	1.05	0.98	1.03	1.02	1.09	29	14	14500	0.0671643	0.966	1.034	1.07039
4442.1	tr|Q9VYE6|Q9VYE6_DROME	Inositol 1,4,5-triphosphate kinase 2, isoform A OS=Drosophila melanogaster GN=IP3K2 PE=2 SV=2	IP3K2	0.89	1.17	1.25	1.08	0.99	1	0.88	0.87	0.86	1.01	3	3	1500	0.0672839	1.076	0.924	0.858736
4787.1	tr|Q9VNX0|Q9VNX0_DROME	CG14562 OS=Drosophila melanogaster GN=CG14562 PE=2 SV=2	CG14562	0.93	0.98	1.23	1.14	1.03	0.92	1	0.94	0.87	0.96	2	2	1000	0.0673685	1.062	0.938	0.883239
5393.1	tr|Q9VXV2|Q9VXV2_DROME	CG6294 OS=Drosophila melanogaster GN=CG6294-RA PE=2 SV=1	CG6294-RA	1	0.98	1.23	1.1	0.99	0.93	0.96	1.04	0.92	0.85	1	1	500	0.0673764	1.06	0.94	0.886792
3264.2	tr|Q9VF28|Q9VF28_DROME	Arpc3A, isoform C OS=Drosophila melanogaster GN=Arpc3A PE=4 SV=4	Arpc3A	1.04	1.08	1.14	1.03	0.92	0.93	0.97	0.95	0.94	1.01	7	5	3500	0.0674087	1.042	0.96	0.921305
913.1	tr|Q9VKZ6|Q9VKZ6_DROME	CG5381 OS=Drosophila melanogaster GN=CG5381 PE=2 SV=2	CG5381	1	0.99	1.13	1.02	1.01	0.95	1	0.95	0.99	0.97	35	22	17500	0.0676376	1.03	0.972	0.943689
4365.1	tr|Q7K3H0|Q7K3H0_DROME	LD28067p OS=Drosophila melanogaster GN=Pi3K68D PE=2 SV=1	Pi3K68D	0.9	0.91	1.08	0.95	0.98	1.02	1.07	1.03	1.05	1.01	3	3	1500	0.0676442	0.964	1.036	1.07469
1558.2	sp|Q07407|FGFR1_DROME	Fibroblast growth factor receptor homolog 1 OS=Drosophila melanogaster GN=htl PE=2 SV=3	htl	1.02	1.04	1.14	1.04	0.94	0.95	0.96	0.92	0.97	1.01	4	4	2000	0.067875	1.036	0.962	0.928571
447.1	tr|Q9W543|Q9W543_DROME	CG17766 OS=Drosophila melanogaster GN=Rbcn-3B PE=2 SV=1	Rbcn-3B	0.92	0.95	1.07	0.99	0.89	1.01	1.02	1.09	1.01	1.06	65	28	32500	0.067875	0.964	1.038	1.07676
2430.1	tr|Q9VM10|Q9VM10_DROME	Scavenger receptor acting in neural tissue and majority of rhodopsin is absent, isoform A OS=Drosophila melanogaster GN=santa-maria PE=2 SV=2	santa-maria	0.86	0.91	1.14	0.95	0.82	1.02	1.09	1.04	1.03	1.12	12	8	6000	0.0679491	0.936	1.06	1.13248
3220.1	tr|Q9VW01|Q9VW01_DROME	CG9452 OS=Drosophila melanogaster GN=CG9452 PE=2 SV=2	CG9452	1	1.02	1.17	1.09	0.94	0.94	1	0.98	0.94	0.91	7	5	3500	0.0680346	1.044	0.954	0.913793
4397.1	tr|Q9W4W4|Q9W4W4_DROME	CG2681 OS=Drosophila melanogaster GN=CG2681-RA PE=2 SV=2	CG2681-RA	1.01	1.24	1.27	0.92	0.98	0.92	0.91	0.79	0.96	1	3	3	1500	0.0680934	1.084	0.916	0.845018
4585.1	tr|Q9I7H9|Q9I7H9_DROME	CG31120, isoform A OS=Drosophila melanogaster GN=CG18761 PE=2 SV=1	CG18761	0.92	0.92	1.08	0.94	0.9	1.11	0.99	1.04	0.97	1.12	3	2	1500	0.0681719	0.952	1.046	1.09874
3176.1	tr|Q0E931|Q0E931_DROME	Dgp-1, isoform A OS=Drosophila melanogaster GN=Dgp-1 PE=2 SV=1	Dgp-1	0.84	1.02	1.08	0.91	0.84	1.14	1.02	1.02	0.99	1.12	7	6	3500	0.0683409	0.938	1.058	1.12793
1155.1	tr|Q9VGF1|Q9VGF1_DROME	CG3397 OS=Drosophila melanogaster GN=CG3397 PE=2 SV=1	CG3397	0.8	0.94	1.04	1.05	0.88	1.03	1.09	1.15	1.03	0.99	29	13	14500	0.0688177	0.942	1.058	1.12314
3275.1	tr|B7Z0P6|B7Z0P6_DROME	CG31145, isoform D OS=Drosophila melanogaster GN=CG31145 PE=4 SV=1	CG31145	0.91	1.06	1.27	1.13	0.97	0.97	0.96	0.89	0.88	0.95	7	5	3500	0.0688237	1.068	0.93	0.870787
3907.1	tr|Q9VSU3|Q9VSU3_DROME	CG13315 OS=Drosophila melanogaster GN=CG13315 PE=2 SV=1	CG13315	0.79	1.05	1.06	0.91	0.84	1.05	1.11	1.04	0.96	1.19	5	2	2500	0.0688249	0.93	1.07	1.15054
4528.1	tr|O77051|O77051_DROME	E2F transcription factor 2 OS=Drosophila melanogaster GN=E2f2 PE=2 SV=1	E2f2	0.98	1.02	1	0.93	0.95	1.03	0.97	1.03	1.02	1.07	3	2	1500	0.0688408	0.976	1.024	1.04918
9.1	sp|P35381|ATPA_DROME	ATP synthase subunit alpha, mitochondrial OS=Drosophila melanogaster GN=blw PE=1 SV=2	blw	0.9	0.95	1.02	1.02	0.95	1.08	0.99	1.01	1	1.08	1733	34	866500	0.0688408	0.968	1.032	1.06612
3790.1	tr|Q5LJX7|Q5LJX7_DROME	CG2893, isoform D OS=Drosophila melanogaster GN=CG2893-RD PE=2 SV=1	CG2893-RD	1.02	0.94	1.08	1.1	1.06	0.95	0.94	1.06	0.93	0.92	5	4	2500	0.0688408	1.04	0.96	0.923077
5433.1	sp|Q9VVF7|MIP_DROME	Allatostatins MIP OS=Drosophila melanogaster GN=Mip PE=1 SV=1	Mip	0.99	0.97	1.03	0.93	0.96	0.98	1.03	1.07	1.04	1	1	1	500	0.0688408	0.976	1.024	1.04918
2416.1	tr|Q9VHY7|Q9VHY7_DROME	HL04706p OS=Drosophila melanogaster GN=wtrw PE=2 SV=2	wtrw	0.92	0.9	1.11	0.97	0.86	1.03	1.07	1.04	1.04	1.04	12	8	6000	0.0689801	0.952	1.044	1.09664
5663.1	tr|A1ZAQ1|A1ZAQ1_DROME	CG30460, isoform D OS=Drosophila melanogaster GN=CG30460 PE=4 SV=1	CG30460	0.93	0.99	0.99	1	0.93	1.1	0.96	0.99	1.03	1.1	1	1	500	0.0690958	0.968	1.036	1.07025
1833.1	tr|Q9VGJ6|Q9VGJ6_DROME	CG6908 OS=Drosophila melanogaster GN=CG6908 PE=2 SV=1	CG6908	0.91	0.92	1.1	0.93	0.92	0.99	1.08	1.04	1.09	1.01	18	8	9000	0.0691324	0.956	1.042	1.08996
32.1	sp|P00334|ADH_DROME	Alcohol dehydrogenase OS=Drosophila melanogaster GN=Adh PE=1 SV=2	Adh	0.84	0.97	1	1.05	0.88	1.12	0.99	1.09	0.97	1.08	730	14	365000	0.0691674	0.948	1.05	1.10759
1235.1	tr|Q9W290|Q9W290_DROME	GM130, isoform B OS=Drosophila melanogaster GN=GM130 PE=1 SV=2	GM130	0.91	0.95	1.08	0.93	0.96	1.01	1.06	1.01	1.07	1.02	27	21	13500	0.0693106	0.966	1.034	1.07039
1.2	sp|P05661-6|MYSA_DROME	Isoform 7c of Myosin heavy chain, muscle OS=Drosophila melanogaster GN=Mhc	Mhc	0.81	0.96	0.99	1.07	0.89	1.12	1	1.11	0.97	1.08	248	9	124000	0.0696327	0.944	1.056	1.11864
1519.1	sp|P38979-2|RSSA_DROME	Isoform A of 40S ribosomal protein SA OS=Drosophila melanogaster GN=sta	sta	0.93	1.06	1.1	1.1	1	1	0.93	1	0.95	0.93	22	10	11000	0.0696469	1.038	0.962	0.926782
2900.1	tr|Q9VUZ0|Q9VUZ0_DROME	BcDNA.LD10457 OS=Drosophila melanogaster GN=SsRbeta PE=2 SV=2	SsRbeta	0.92	1.12	1.32	1.06	0.96	0.96	0.93	0.87	0.9	0.96	9	3	4500	0.069862	1.076	0.924	0.858736
4025.1	sp|Q59E36|RCOR_DROME	REST corepressor OS=Drosophila melanogaster GN=CoRest PE=1 SV=1	CoRest	1.15	0.98	1.18	0.92	1.09	0.87	0.96	0.89	1.07	0.88	4	4	2000	0.0701075	1.064	0.934	0.87782
25.2	tr|Q8IQQ0|Q8IQQ0_DROME	Neural conserved at 73EF, isoform F OS=Drosophila melanogaster GN=Nc73EF PE=2 SV=1	Nc73EF	0.97	1.03	1.08	1.04	1.01	1.01	0.95	0.99	0.91	1	785	43	392500	0.0704328	1.026	0.972	0.947368
2186.1	tr|Q9VLI9|Q9VLI9_DROME	RH40237p OS=Drosophila melanogaster GN=Trs23 PE=2 SV=1	Trs23	0.92	0.93	1.06	1.01	0.93	1.02	1.03	1.03	1.03	1.03	14	8	7000	0.0705901	0.97	1.028	1.05979
2595.1	tr|Q7K3P6|Q7K3P6_DROME	CG6484 OS=Drosophila melanogaster GN=CG6484 PE=2 SV=1	CG6484	1.07	1.38	1.24	0.83	1.03	0.77	0.99	0.78	1.01	0.89	11	4	5500	0.0707372	1.11	0.888	0.8
4182.1	tr|E1JHG8|E1JHG8_DROME	CG6153, isoform B OS=Drosophila melanogaster GN=CG6153 PE=4 SV=1	CG6153	0.93	0.94	1.09	0.89	0.92	0.98	1.11	1.02	1.11	1.01	4	3	2000	0.0708589	0.954	1.046	1.09644
2636.1	tr|Q9VFE9|Q9VFE9_DROME	CG7265 OS=Drosophila melanogaster GN=CG7265 PE=2 SV=1	CG7265	0.95	1	1.23	1.08	1.02	1.02	0.91	0.91	0.92	0.97	10	8	5000	0.0709186	1.056	0.946	0.895833
1613.1	tr|Q9W003|Q9W003_DROME	Spinophilin OS=Drosophila melanogaster GN=Spn PE=2 SV=3	Spn	0.93	0.85	1.07	0.95	1	1.01	1.05	1.05	1.03	1.05	20	17	10000	0.0709312	0.96	1.038	1.08125
4279.1	sp|Q9VQ89|MIO_DROME	WD repeat-containing protein mio OS=Drosophila melanogaster GN=mio PE=2 SV=2	mio	0.88	0.95	1.09	0.98	0.86	1.01	1.04	1.13	1.04	1.02	3	3	1500	0.0709977	0.952	1.048	1.10084
688.2	tr|O96299|O96299_DROME	LD47736p OS=Drosophila melanogaster GN=Sodh-2 PE=2 SV=1	Sodh-2	0.81	0.96	1.04	1.01	0.89	1.1	0.95	1.14	1.11	0.99	33	9	16500	0.0710336	0.942	1.058	1.12314
5473.1	tr|A1Z9G2|A1Z9G2_DROME	CG6197 OS=Drosophila melanogaster GN=CG6197 PE=4 SV=1	CG6197	0.99	0.93	1.06	0.88	0.92	0.97	1.15	1.06	1.03	1.02	1	1	500	0.0711013	0.956	1.046	1.09414
3096.1	tr|A8JNH8|A8JNH8_DROME	Glucose transporter 1, isoform F OS=Drosophila melanogaster GN=Glut1 PE=3 SV=1	Glut1	1.06	1.03	1.16	1.04	0.93	0.92	1.03	0.91	0.96	0.96	8	4	4000	0.0712474	1.044	0.956	0.915709
1856.1	sp|P42787-5|CBPD_DROME	Isoform 5 of Carboxypeptidase D OS=Drosophila melanogaster GN=svr	svr	0.87	0.97	1.05	1.01	0.87	1.09	0.98	1.05	1	1.11	17	15	8500	0.0714466	0.954	1.046	1.09644
4499.1	tr|Q9VHP3|Q9VHP3_DROME	CG8021 OS=Drosophila melanogaster GN=CG8021-RA PE=2 SV=1	CG8021-RA	0.88	1.09	1.12	1.18	1.01	0.98	0.93	0.98	0.91	0.92	3	2	1500	0.0716146	1.056	0.944	0.893939
3711.1	tr|Q9VJ81|Q9VJ81_DROME	CG10178 OS=Drosophila melanogaster GN=CG10178 PE=2 SV=2	CG10178	0.98	1.07	1.24	1.07	0.92	0.92	0.98	0.94	0.9	0.96	5	4	2500	0.0716991	1.056	0.94	0.890152
1222.1	tr|Q9VD29|Q9VD29_DROME	RE74312p OS=Drosophila melanogaster GN=sar1 PE=2 SV=1	sar1	0.97	1.07	1.17	1.08	0.93	0.93	0.98	0.95	0.96	0.95	28	8	14000	0.0717155	1.044	0.954	0.913793
28.1	sp|P07486|G3P1_DROME	Glyceraldehyde-3-phosphate dehydrogenase 1 OS=Drosophila melanogaster GN=Gapdh1 PE=2 SV=2	Gapdh1	0.9	1.11	1.17	1.09	1.02	1.03	0.91	0.88	0.9	1	763	19	381500	0.0717322	1.058	0.944	0.89225
1366.1	tr|Q0KI76|Q0KI76_DROME	CG9813, isoform A OS=Drosophila melanogaster GN=CG9813 PE=2 SV=1	CG9813	1.02	0.99	1.12	1.03	0.99	0.99	0.93	0.92	1.01	0.99	25	11	12500	0.0718272	1.03	0.968	0.939806
77.1	sp|Q24439|ATPO_DROME	ATP synthase subunit O, mitochondrial OS=Drosophila melanogaster GN=Oscp PE=2 SV=2	Oscp	0.93	0.93	0.99	1.03	0.99	1.04	0.99	1	1.02	1.07	386	18	193000	0.0719416	0.974	1.024	1.05133
1705.1	tr|Q0E8P5|Q0E8P5_DROME	CG5758, isoform A OS=Drosophila melanogaster GN=CG5758-RC PE=2 SV=1	CG5758-RC	0.85	0.97	1.04	0.99	0.92	1.12	0.96	0.99	1.07	1.09	19	13	9500	0.0720345	0.954	1.046	1.09644
3635.1	tr|Q8MQS4|Q8MQS4_DROME	GH06923p OS=Drosophila melanogaster GN=Reps PE=2 SV=1	Reps	0.93	0.97	1.06	0.96	0.94	1.07	1	1.03	0.99	1.06	5	5	2500	0.0720689	0.972	1.03	1.05967
777.1	tr|Q8SXM8|Q8SXM8_DROME	Lysyl-tRNA synthetase OS=Drosophila melanogaster GN=Aats-lys PE=2 SV=1	Aats-lys	0.98	1.05	1.12	1.03	0.97	0.95	0.99	0.98	0.98	0.96	41	20	20500	0.0720689	1.03	0.972	0.943689
2194.1	tr|Q9VVM2|Q9VVM2_DROME	CG5506 OS=Drosophila melanogaster GN=CG5506 PE=2 SV=1	CG5506	1.16	1.38	1.38	0.82	0.98	0.78	0.78	0.63	1.07	1.03	14	7	7000	0.0723547	1.144	0.858	0.75
3028.1	sp|Q9VV41|OSGEP_DROME	Probable tRNA threonylcarbamoyladenosine biosynthesis protein CG4933 OS=Drosophila melanogaster GN=CG4933 PE=2 SV=1	CG4933	1.01	1.06	1.2	1.02	0.95	0.89	0.99	0.92	0.94	1.01	8	5	4000	0.072366	1.048	0.95	0.906489
1826.1	tr|Q7K2N0|Q7K2N0_DROME	CG8735 OS=Drosophila melanogaster GN=CG8735 PE=2 SV=1	CG8735	0.97	1.21	1.24	1.07	0.89	0.84	0.89	0.91	1	0.98	18	9	9000	0.0724454	1.076	0.924	0.858736
5569.1	sp|Q9VM17|SOSSB_DROME	SOSS complex subunit B homolog OS=Drosophila melanogaster GN=CG5181 PE=2 SV=1	CG5181	0.77	1.04	0.95	1.05	0.77	1.2	0.99	1.16	0.93	1.14	1	1	500	0.0724963	0.916	1.084	1.18341
1751.1	tr|Q9VG04|Q9VG04_DROME	CG8031 OS=Drosophila melanogaster GN=CG8031 PE=2 SV=1	CG8031	0.99	1.02	1.18	1.02	0.99	0.99	0.96	0.94	0.93	0.99	19	8	9500	0.072567	1.04	0.962	0.925
448.1	tr|Q7JV09|Q7JV09_DROME	GH28348p OS=Drosophila melanogaster GN=jp PE=2 SV=1	jp	0.98	1.06	1.17	1.03	0.96	0.94	0.94	0.97	0.95	1	65	28	32500	0.0727256	1.04	0.96	0.923077
5211.1	tr|Q9VZ56|Q9VZ56_DROME	CG1637, isoform B OS=Drosophila melanogaster GN=CG1637 PE=2 SV=2	CG1637	0.79	0.93	1.16	0.86	0.83	1.06	0.98	1.01	1.28	1.11	2	1	1000	0.0727924	0.914	1.088	1.19037
5239.1	tr|Q9W2T5|Q9W2T5_DROME	AT26906p OS=Drosophila melanogaster GN=CG15296 PE=2 SV=2	CG15296	2.19	0.74	1.31	0.62	1.86	0.38	0.81	0.53	1.09	0.48	2	1	1000	0.0727934	1.344	0.658	0.489583
3200.1	tr|Q6NN29|Q6NN29_DROME	Nuclear fallout, isoform E OS=Drosophila melanogaster GN=nuf PE=2 SV=1	nuf	1.26	0.93	1.21	0.95	1.02	0.9	0.96	0.9	0.99	0.89	7	6	3500	0.0728205	1.074	0.928	0.86406
1818.1	tr|Q9W404|Q9W404_DROME	CG3842, isoform A OS=Drosophila melanogaster GN=CG3842-RA PE=2 SV=1	CG3842-RA	0.88	1.01	1.03	1.02	0.8	1.04	0.99	1.12	1.09	1.03	18	10	9000	0.0730164	0.948	1.054	1.11181
2494.1	tr|Q4U2G8|Q4U2G8_DROME	CG11961, isoform A OS=Drosophila melanogaster GN=CG11961 PE=2 SV=1	CG11961	1.09	1.21	1.11	0.92	0.95	0.9	0.98	0.9	0.97	0.95	11	10	5500	0.0731789	1.056	0.94	0.890152
1108.1	sp|Q9W0I6|SAC1_DROME	Phosphatidylinositide phosphatase SAC1 OS=Drosophila melanogaster GN=Sac1 PE=1 SV=1	Sac1	0.88	0.97	1.08	1	0.83	1.01	1.05	1.05	1.04	1.08	30	16	15000	0.0732363	0.952	1.046	1.09874
2433.1	tr|Q9VIK0|Q9VIK0_DROME	CG9319 OS=Drosophila melanogaster GN=CG9319-RA PE=2 SV=1	CG9319-RA	0.83	0.92	1.1	0.97	0.94	1.08	1.01	1.04	1.07	1.03	12	7	6000	0.0732363	0.952	1.046	1.09874
932.1	tr|Q9V3E7|Q9V3E7_DROME	Aly OS=Drosophila melanogaster GN=Aly PE=2 SV=1	Aly	1.01	0.98	1.16	1.03	0.99	0.97	0.98	0.97	0.96	0.95	35	10	17500	0.0736141	1.034	0.966	0.934236
3989.1	tr|Q9VG92|Q9VG92_DROME	Glutathione S transferase D8 OS=Drosophila melanogaster GN=GstD8 PE=2 SV=1	GstD8	0.77	1.01	1.13	0.82	0.84	1.1	1.22	0.92	1.09	1.09	4	4	2000	0.0737348	0.914	1.084	1.186
3846.1	sp|Q9VU02|SMD1_DROME	Probable small nuclear ribonucleoprotein Sm D1 OS=Drosophila melanogaster GN=SmD1 PE=1 SV=1	SmD1	0.93	0.98	1.3	1.23	1.02	1.01	0.91	0.96	0.71	0.95	5	3	2500	0.0739466	1.092	0.908	0.831502
3257.1	sp|Q9V6H1|CP9H1_DROME	Probable cytochrome P450 9h1 OS=Drosophila melanogaster GN=Cyp9h1 PE=3 SV=1	Cyp9h1	0.99	1.03	1.04	0.88	0.81	1.02	1.08	1.03	1.12	1.01	7	5	3500	0.0739493	0.95	1.052	1.10737
4384.1	tr|Q9VXA0|Q9VXA0_DROME	CG9104 OS=Drosophila melanogaster GN=CG9104 PE=2 SV=1	CG9104	0.77	0.9	1.15	1	0.79	1.07	1.13	0.98	1.07	1.14	3	3	1500	0.0740405	0.922	1.078	1.1692
780.2	sp|Q8I0G5-2|COPG_DROME	Isoform A of Coatomer subunit gamma OS=Drosophila melanogaster GN=gammaCop	gammaCop	0.87	1	1.04	1.02	0.9	1.03	1.04	1.04	1.04	1.03	40	17	20000	0.0741042	0.966	1.036	1.07246
2105.1	sp|P54353|DOD_DROME	Protein dodo OS=Drosophila melanogaster GN=dod PE=1 SV=3	dod	0.86	0.98	1.02	0.99	0.97	1.1	0.97	1.07	1	1.05	15	4	7500	0.0742321	0.964	1.038	1.07676
2240.1	sp|P16620|PTP69_DROME	Tyrosine-protein phosphatase 69D OS=Drosophila melanogaster GN=Ptp69D PE=1 SV=2	Ptp69D	1.03	1.03	1.1	1.01	0.96	0.93	0.98	0.98	0.98	1	13	12	6500	0.0742453	1.026	0.974	0.949318
3294.1	tr|Q95RX5|Q95RX5_DROME	CG11984, isoform D OS=Drosophila melanogaster GN=CG11984 PE=2 SV=1	CG11984	0.94	1.01	1.21	1.03	1.04	0.97	0.92	0.98	0.95	0.94	7	4	3500	0.0743639	1.046	0.952	0.910134
1730.3	tr|Q8INX7|Q8INX7_DROME	Fasciclin 3, isoform C OS=Drosophila melanogaster GN=Fas3 PE=4 SV=2	Fas3	0.96	1.07	1.2	1.09	0.93	0.95	0.93	0.94	0.93	0.99	16	7	8000	0.0744282	1.05	0.948	0.902857
1162.1	tr|Q9VCE0|Q9VCE0_DROME	CG5991, isoform A OS=Drosophila melanogaster GN=CG5991 PE=2 SV=1	CG5991	0.85	0.96	1.05	0.98	0.95	1.09	1.02	1.02	0.97	1.12	29	11	14500	0.0745146	0.958	1.044	1.08977
4255.1	tr|Q9W490|Q9W490_DROME	CG33080, isoform A OS=Drosophila melanogaster GN=CG33080-RA PE=2 SV=2	CG33080-RA	0.82	0.9	1.09	1.07	0.79	1.04	1.11	1.03	1.1	1.05	4	1	2000	0.0746768	0.934	1.066	1.14133
938.1	sp|P50882|RL9_DROME	60S ribosomal protein L9 OS=Drosophila melanogaster GN=RpL9 PE=1 SV=2	RpL9	0.99	0.95	1.2	1.02	1.12	0.87	1.01	0.9	1.02	0.92	35	6	17500	0.0747906	1.056	0.944	0.893939
5298.1	tr|Q9VQZ5|Q9VQZ5_DROME	CG15432 OS=Drosophila melanogaster GN=CG15432-RA PE=2 SV=1	CG15432-RA	1	0.9	0.99	0.98	0.97	0.95	1.04	1.03	1.03	1.12	1	1	500	0.0749056	0.968	1.034	1.06818
5093.1	tr|Q7KS07|Q7KS07_DROME	Nicastrin, isoform B OS=Drosophila melanogaster GN=nct PE=2 SV=1	nct	1.2	0.99	1.22	0.94	1.07	0.77	1	0.81	1.09	0.92	2	2	1000	0.0749233	1.084	0.918	0.846863
502.1	sp|P21187|PABP_DROME	Polyadenylate-binding protein OS=Drosophila melanogaster GN=pAbp PE=1 SV=3	pAbp	0.96	1.11	1.1	1.05	0.96	0.97	0.93	0.96	0.99	0.98	60	23	30000	0.0751212	1.036	0.966	0.932432
5559.1	tr|A1ZAP7|A1ZAP7_DROME	CG6967, isoform C OS=Drosophila melanogaster GN=CG6967 PE=4 SV=2	CG6967	1.01	0.97	1.15	1.24	0.99	1	0.95	0.83	0.81	1.05	1	1	500	0.0753205	1.072	0.928	0.865672
1167.1	sp|Q9U9Q4|EIF3H_DROME	Eukaryotic translation initiation factor 3 subunit H OS=Drosophila melanogaster GN=eIF-3p40 PE=1 SV=2	eIF-3p40	0.9	0.96	1.08	0.97	0.91	1.01	1.04	1.01	1.09	1.03	29	10	14500	0.0753205	0.964	1.036	1.07469
1392.1	tr|Q9W1H9|Q9W1H9_DROME	CG5569 OS=Drosophila melanogaster GN=CG5569 PE=2 SV=1	CG5569	0.95	1.07	1.2	1.01	1.01	1.02	0.95	0.89	0.9	0.98	25	3	12500	0.0754285	1.048	0.948	0.90458
3139.1	tr|Q9VAG4|Q9VAG4_DROME	SD23896p OS=Drosophila melanogaster GN=Vps16B PE=2 SV=1	Vps16B	0.97	0.94	1.07	0.93	0.94	0.99	1.04	1.07	1	1.06	7	7	3500	0.0757149	0.97	1.032	1.06392
3149.1	tr|Q9VHJ7|Q9VHJ7_DROME	CG11964 OS=Drosophila melanogaster GN=CG11964 PE=2 SV=1	CG11964	0.88	1	1.06	0.99	0.86	1.1	1.02	1.01	1.03	1.05	7	7	3500	0.0758504	0.958	1.042	1.08768
2446.1	sp|Q9V3G1|RL8_DROME	60S ribosomal protein L8 OS=Drosophila melanogaster GN=RpL8 PE=2 SV=1	RpL8	0.98	1.15	1.12	1.07	0.91	0.96	0.94	0.98	0.95	0.94	12	6	6000	0.0761549	1.046	0.954	0.912046
1553.1	tr|Q7KMJ6|Q7KMJ6_DROME	BcDNA.GH11110 OS=Drosophila melanogaster GN=nito PE=2 SV=1	nito	0.99	0.97	1.2	1.02	1.04	1	0.96	0.91	0.95	0.96	21	14	10500	0.0763935	1.044	0.956	0.915709
1427.1	tr|Q9VD68|Q9VD68_DROME	CG6656, isoform A OS=Drosophila melanogaster GN=CG6656 PE=2 SV=1	CG6656	0.93	0.95	1.07	0.98	0.93	1.03	1.04	0.99	1.03	1.06	24	10	12000	0.0765123	0.972	1.03	1.05967
5165.1	tr|Q9VB29|Q9VB29_DROME	CG5402 OS=Drosophila melanogaster GN=CG5402 PE=2 SV=1	CG5402	0.46	0.77	0.97	0.62	0.46	0.83	1.01	1.51	2.55	0.83	2	1	1000	0.0769085	0.656	1.346	2.05183
5595.1	tr|Q9VQL0|Q9VQL0_DROME	CG17258 OS=Drosophila melanogaster GN=CG17258 PE=4 SV=2	CG17258	0.4	0.36	0.44	0.38	0.48	0.45	1.35	1.34	3.81	0.99	1	1	500	0.0769537	0.412	1.588	3.85437
1895.1	tr|Q9VPK3|Q9VPK3_DROME	AT24407p OS=Drosophila melanogaster GN=CG18501 PE=2 SV=3	CG18501	0.89	0.9	1.15	0.91	0.84	1.04	1.09	0.98	1.12	1.06	17	9	8500	0.0776753	0.938	1.058	1.12793
43.2	tr|Q9VTI5|Q9VTI5_DROME	CG6140 OS=Drosophila melanogaster GN=CG6140 PE=3 SV=1	CG6140	0.68	0.96	0.95	1.08	0.74	1.36	0.87	1.24	0.96	1.16	7	2	3500	0.0778648	0.882	1.118	1.26757
1024.1	tr|A1ZBB4|A1ZBB4_DROME	CG30122, isoform B OS=Drosophila melanogaster GN=CG30122 PE=4 SV=1	CG30122	0.98	0.98	1.17	1.01	1.04	0.95	0.96	0.95	1	0.95	32	16	16000	0.0778741	1.036	0.962	0.928571
61.1	tr|Q9VVL7|Q9VVL7_DROME	Dihydrolipoyl dehydrogenase OS=Drosophila melanogaster GN=CG7430 PE=2 SV=1	CG7430	0.86	1.01	1.02	0.99	0.9	1.12	0.95	1.02	1.06	1.06	506	18	253000	0.0778854	0.956	1.042	1.08996
3542.1	tr|Q9V3V0|Q9V3V0_DROME	DXl6 protein OS=Drosophila melanogaster GN=xl6 PE=2 SV=1	xl6	0.95	1.05	1.19	1	1.02	0.99	0.95	0.91	0.97	0.96	6	4	3000	0.0778854	1.042	0.956	0.917466
392.2	tr|E2QCZ0|E2QCZ0_DROME	Synapsin, isoform E OS=Drosophila melanogaster GN=Syn PE=4 SV=1	Syn	0.93	0.9	1.09	0.94	0.97	1.07	1.03	1.01	1.02	1.05	64	20	32000	0.0781744	0.966	1.036	1.07246
1612.1	sp|Q9W5N2|RL38_DROME	60S ribosomal protein L38 OS=Drosophila melanogaster GN=RpL38 PE=2 SV=1	RpL38	0.92	1.02	1.12	1.13	1.03	0.93	0.99	1.02	0.91	0.93	21	2	10500	0.0783257	1.044	0.956	0.915709
4187.1	sp|Q6NN85|SSH_DROME	Protein phosphatase Slingshot OS=Drosophila melanogaster GN=ssh PE=1 SV=2	ssh	0.93	1.01	1.26	1.11	1	0.96	0.91	0.94	0.86	1.01	4	3	2000	0.0783478	1.062	0.936	0.881356
5357.1	sp|Q9W3Y0|ZN593_DROME	Zinc finger protein 593 homolog OS=Drosophila melanogaster GN=CG3224 PE=1 SV=1	CG3224	0.99	0.94	1.05	0.95	0.95	1.02	1	1.04	1	1.05	1	1	500	0.0783942	0.976	1.022	1.04713
2587.1	tr|Q8SXS0|Q8SXS0_DROME	CG7071, isoform A OS=Drosophila melanogaster GN=CG7071 PE=2 SV=1	CG7071	0.98	1.2	1.21	1.09	0.87	0.88	0.93	0.93	0.94	0.99	11	5	5500	0.0786819	1.07	0.934	0.872897
2209.2	tr|O15971|O15971_DROME	LD39986p OS=Drosophila melanogaster GN=Rab10 PE=2 SV=1	Rab10	0.89	1.04	1.02	0.96	0.89	1.1	1	1.08	0.97	1.05	6	4	3000	0.0789571	0.96	1.04	1.08333
1682.1	tr|Q9VX69|Q9VX69_DROME	CG5162 OS=Drosophila melanogaster GN=CG5162 PE=2 SV=1	CG5162	0.85	0.98	1.08	0.96	0.83	1	0.96	1.12	1.19	1.05	20	4	10000	0.0789587	0.94	1.064	1.13191
1020.1	tr|Q9V9R2|Q9V9R2_DROME	Cul-2, isoform A OS=Drosophila melanogaster GN=Cul-2 PE=2 SV=3	Cul-2	0.91	0.94	1.1	0.96	0.89	1	1.06	1.12	1.01	1.04	32	19	16000	0.0789647	0.96	1.046	1.08958
1600.1	tr|Q9VR25|Q9VR25_DROME	CG15630 OS=Drosophila melanogaster GN=CG15630 PE=2 SV=2	CG15630	0.95	0.92	1.08	1	0.86	1.01	1.05	1.02	1.05	1.07	21	6	10500	0.0791221	0.962	1.04	1.08108
4125.1	tr|Q9VZC8|Q9VZC8_DROME	CG15019, isoform A OS=Drosophila melanogaster GN=CG15019 PE=2 SV=1	CG15019	0.82	1.02	0.98	0.85	0.77	1.13	1	0.93	1.5	1.01	4	3	2000	0.0792561	0.888	1.114	1.2545
3644.1	tr|Q9VDX6|Q9VDX6_DROME	CG18493 OS=Drosophila melanogaster GN=CG18493 PE=2 SV=2	CG18493	1.36	1.82	1	0.71	1.07	0.77	0.71	0.77	0.94	0.84	5	5	2500	0.0792806	1.192	0.806	0.676174
4601.1	tr|Q9V9U0|Q9V9U0_DROME	CG2150 OS=Drosophila melanogaster GN=CG2150 PE=2 SV=1	CG2150	1.13	1.15	1.01	1.34	0.85	0.81	0.79	0.88	1.05	0.99	3	2	1500	0.0793793	1.096	0.904	0.824818
1467.1	tr|Q9VTB3|Q9VTB3_DROME	CG11811 OS=Drosophila melanogaster GN=CG11811 PE=2 SV=1	CG11811	0.8	0.92	1.02	1.01	1.01	1.11	0.99	1.07	1.03	1.03	23	7	11500	0.0794434	0.952	1.046	1.09874
442.1	tr|Q9VJ39|Q9VJ39_DROME	CG10602, isoform A OS=Drosophila melanogaster GN=CG10602 PE=2 SV=2	CG10602	0.96	1.05	1.12	1.04	0.98	0.97	0.96	0.96	0.99	0.98	66	16	33000	0.079478	1.03	0.972	0.943689
4951.1	tr|A1Z8J7|A1Z8J7_DROME	KappaTry OS=Drosophila melanogaster GN=kappaTry PE=3 SV=2	kappaTry	1.18	1.38	1.2	0.76	1.05	0.79	0.93	0.77	1.03	0.91	2	2	1000	0.0795181	1.114	0.886	0.795332
4809.1	tr|Q0E938|Q0E938_DROME	CG6424, isoform A OS=Drosophila melanogaster GN=CG6424 PE=2 SV=1	CG6424	1	1.04	0.96	0.9	0.91	1.04	0.96	1.08	1	1.1	2	2	1000	0.0796962	0.962	1.036	1.07692
4208.1	tr|Q9W288|Q9W288_DROME	NtR OS=Drosophila melanogaster GN=NtR PE=2 SV=1	NtR	0.86	0.97	1.06	0.95	0.98	1.03	1.01	1.02	1.02	1.11	4	2	2000	0.0796962	0.964	1.038	1.07676
3619.1	sp|Q9V4Q8|RU2A_DROME	Probable U2 small nuclear ribonucleoprotein A' OS=Drosophila melanogaster GN=U2A PE=2 SV=1	U2A	0.91	1.14	1.12	1.09	1	0.97	0.88	0.96	0.89	1.04	5	5	2500	0.0797782	1.052	0.948	0.901141
2345.1	tr|Q961R9|Q961R9_DROME	CG6126 OS=Drosophila melanogaster GN=CG6126 PE=2 SV=1	CG6126	1.02	1.08	1.2	1.11	0.88	0.92	0.94	1.02	0.9	0.94	13	5	6500	0.0801707	1.058	0.944	0.89225
4838.1	sp|Q9VTT9|DEFI8_DROME	Differentially expressed in FDCP 8 homolog OS=Drosophila melanogaster GN=CG11534 PE=1 SV=1	CG11534	0.97	1.02	1.21	1	1.02	0.94	0.95	0.94	1	0.95	2	2	1000	0.0802585	1.044	0.956	0.915709
2157.1	tr|Q9Y137|Q9Y137_DROME	BcDNA.GH07066 OS=Drosophila melanogaster GN=BcDNA.GH07066 PE=2 SV=1	BcDNA.GH07066	0.86	0.89	1.12	0.93	0.95	0.99	1.07	1.08	1.1	1.01	14	10	7000	0.0805162	0.95	1.05	1.10526
1013.1	sp|Q24298|CADE_DROME	DE-cadherin OS=Drosophila melanogaster GN=shg PE=1 SV=2	shg	0.94	0.96	1.08	0.97	0.9	1.03	1.03	1.03	1.03	1.03	32	23	16000	0.0805162	0.97	1.03	1.06186
1236.1	tr|Q9W3D3|Q9W3D3_DROME	Calmodulin-binding protein related to a Rab3 GDP/GTP exchange protein, isoform A OS=Drosophila melanogaster GN=Crag PE=2 SV=3	Crag	1.01	1.02	1.15	1.03	0.96	0.97	0.98	0.99	0.93	0.97	27	20	13500	0.0806308	1.034	0.968	0.93617
20.3	tr|Q8T4D6|Q8T4D6_DROME	AT02886p OS=Drosophila melanogaster GN=CG4706 PE=2 SV=1	CG4706	0.98	1.07	1.17	1.11	0.98	1.03	0.82	0.84	1.07	0.93	44	9	22000	0.080646	1.062	0.938	0.883239
1956.1	tr|Q9VDM7|Q9VDM7_DROME	CG4335 OS=Drosophila melanogaster GN=CG4335 PE=1 SV=1	CG4335	0.9	1.1	1.17	1.07	1	0.97	0.93	0.95	0.9	1	16	12	8000	0.0806721	1.048	0.95	0.906489
765.1	tr|Q9W1F7|Q9W1F7_DROME	CG2970 OS=Drosophila melanogaster GN=CG2970 PE=2 SV=2	CG2970	0.91	0.93	1.1	0.91	0.96	1.05	1.04	0.98	1.06	1.07	42	11	21000	0.0807623	0.962	1.04	1.08108
3485.1	tr|Q9VK57|Q9VK57_DROME	CG5792, isoform A OS=Drosophila melanogaster GN=CG5792 PE=2 SV=1	CG5792	0.89	0.92	1.06	0.97	0.97	1	1.07	0.99	1.12	1.01	6	5	3000	0.0808618	0.962	1.038	1.079
3409.1	sp|P05130-2|KPC1_DROME	Isoform Short of Protein kinase C, brain isozyme OS=Drosophila melanogaster GN=Pkc53E	Pkc53E	1.08	0.98	1.2	1.03	0.94	0.95	0.95	0.94	0.99	0.94	6	6	3000	0.0808699	1.046	0.954	0.912046
4975.1	tr|Q7K157|Q7K157_DROME	CG10927 OS=Drosophila melanogaster GN=CG10927 PE=2 SV=1	CG10927	0.9	0.94	1.11	0.95	0.88	1.07	1.05	1.01	1	1.09	2	2	1000	0.0809028	0.956	1.044	1.09205
5588.1	tr|Q7K2V7|Q7K2V7_DROME	CG30160 OS=Drosophila melanogaster GN=Tsp42Eb PE=2 SV=1	Tsp42Eb	1.06	1.5	1.19	0.77	1.15	0.81	0.83	0.72	1.11	0.86	1	1	500	0.0810442	1.134	0.866	0.763668
2411.1	tr|A1ZBH1|A1ZBH1_DROME	CG15118, isoform D OS=Drosophila melanogaster GN=CG15118 PE=4 SV=1	CG15118	0.92	0.96	1.07	0.99	0.89	1.08	1	1.02	1.02	1.05	12	9	6000	0.0811637	0.966	1.034	1.07039
5537.1	tr|Q9VV37|Q9VV37_DROME	CG13056 OS=Drosophila melanogaster GN=CG13056-RA PE=2 SV=2	CG13056-RA	0.71	0.82	1.12	0.99	0.92	1.25	1	1.04	1.19	0.97	1	1	500	0.0811934	0.912	1.09	1.19518
2436.1	tr|Q9VZE4|Q9VZE4_DROME	CG1316 OS=Drosophila melanogaster GN=CG1316 PE=2 SV=2	CG1316	1.05	0.98	1.17	1.02	1	0.89	0.99	0.96	1.04	0.91	12	7	6000	0.0812583	1.044	0.958	0.917625
3899.1	tr|Q9VCU6|Q9VCU6_DROME	HP1c OS=Drosophila melanogaster GN=HP1c PE=2 SV=1	HP1c	0.97	1.02	1.1	0.98	1.06	0.96	0.95	0.97	0.99	1	5	2	2500	0.0816233	1.026	0.974	0.949318
2281.1	tr|Q9W3W1|Q9W3W1_DROME	LD25748p OS=Drosophila melanogaster GN=pod1 PE=2 SV=1	pod1	0.91	1	1.03	0.96	0.91	1.09	0.97	1.05	0.97	1.09	13	9	6500	0.0818637	0.962	1.034	1.07484
4438.1	sp|Q9VR50|S35E1_DROME	Solute carrier family 35 member E1 homolog OS=Drosophila melanogaster GN=CG14621 PE=2 SV=1	CG14621	0.8	1.02	0.94	1.05	0.79	1.19	0.85	1.09	1.17	1.11	3	3	1500	0.0819041	0.92	1.082	1.17609
4783.1	tr|Q9VWJ9|Q9VWJ9_DROME	CG7889 OS=Drosophila melanogaster GN=CG7889-RA PE=2 SV=1	CG7889-RA	1.01	1.07	1.16	1.03	0.93	0.9	0.99	0.98	0.92	0.99	2	2	1000	0.0820719	1.04	0.956	0.919231
83.1	tr|Q7K5K3|Q7K5K3_DROME	CG11876, isoform A OS=Drosophila melanogaster GN=CG11876 PE=2 SV=1	CG11876	0.9	0.95	1.03	1.01	0.95	1.1	0.99	1	1	1.07	364	18	182000	0.0822216	0.968	1.032	1.06612
2741.1	tr|Q9VZZ6|Q9VZZ6_DROME	CG16985 OS=Drosophila melanogaster GN=CG16985 PE=2 SV=1	CG16985	0.85	0.95	1.1	0.84	0.92	0.97	1.17	0.96	1.2	1.04	10	4	5000	0.0822426	0.932	1.068	1.14592
4086.1	tr|Q9W3H5|Q9W3H5_DROME	CG2147 OS=Drosophila melanogaster GN=CG2147 PE=2 SV=1	CG2147	0.98	1.11	1.07	1	0.99	1	0.95	0.99	0.99	0.94	4	3	2000	0.0824254	1.03	0.974	0.945631
2106.1	tr|Q9VSP9|Q9VSP9_DROME	CG5804 OS=Drosophila melanogaster GN=CG5804 PE=2 SV=1	CG5804	1.93	2.28	0.89	0.53	1.03	0.54	0.6	0.64	0.89	0.66	15	4	7500	0.0827332	1.332	0.666	0.5
1454.1	sp|Q04448-2|MTDC_DROME	Isoform A of Bifunctional methylenetetrahydrofolate dehydrogenase/cyclohydrolase, mitochondrial OS=Drosophila melanogaster GN=Nmdmc	Nmdmc	0.99	1	0.98	0.95	0.96	1.07	0.95	1.04	1	1.05	23	11	11500	0.0831098	0.976	1.022	1.04713
5464.1	tr|Q7JQ32|Q7JQ32_DROME	Guanylate cyclase OS=Drosophila melanogaster GN=Gyc76C PE=2 SV=1	Gyc76C	0.88	0.96	1.09	0.98	0.86	1.06	0.97	1.1	1.03	1.07	1	1	500	0.0832277	0.954	1.046	1.09644
4178.1	tr|Q9VNB0|Q9VNB0_DROME	7B2, isoform A OS=Drosophila melanogaster GN=7B2 PE=2 SV=1	7B2	1.05	1.02	1.03	1.11	0.99	0.98	1.05	0.99	0.85	0.95	4	3	0.028571	0.0832803	1.04	0.964	0.926923
1262.1	tr|Q9GQ82|Q9GQ82_DROME	Aspartyl beta-hydroxylase variant 1 OS=Drosophila melanogaster GN=Asph PE=2 SV=1	Asph	1.06	1.16	1.2	0.92	0.98	0.83	0.9	0.89	1.04	1.01	27	11	13500	0.0833798	1.064	0.934	0.87782
2688.1	tr|B7YZV3|B7YZV3_DROME	Phosphodiesterase 1c, isoform F OS=Drosophila melanogaster GN=Pde1c PE=4 SV=1	Pde1c	0.93	0.97	1.18	1.11	1.05	1	0.95	0.98	0.91	0.92	10	7	5000	0.0834395	1.048	0.952	0.908397
747.1	tr|O77430|O77430_DROME	EG:115C2.4 protein OS=Drosophila melanogaster GN=skpA PE=2 SV=1	skpA	0.95	1	1.04	0.95	0.9	1.08	0.97	1.03	1	1.08	43	8	21500	0.0834395	0.968	1.032	1.06612
1088.1	tr|A4UZE6|A4UZE6_DROME	G protein alpha49B, isoform C OS=Drosophila melanogaster GN=Galpha49B PE=4 SV=1	Galpha49B	0.91	0.91	1.11	0.99	0.86	1.02	1.05	1.04	1.07	1.04	31	9	15500	0.0834797	0.956	1.044	1.09205
709.1	sp|Q9W0P5|GALE_DROME	Probable UDP-glucose 4-epimerase OS=Drosophila melanogaster GN=CG12030 PE=1 SV=1	CG12030	0.82	1.04	1.05	0.96	0.87	1.06	0.99	1.13	0.99	1.1	45	14	22500	0.0836687	0.948	1.054	1.11181
384.1	tr|Q9VJ46|Q9VJ46_DROME	CG17323 OS=Drosophila melanogaster GN=CG17323 PE=2 SV=1	CG17323	0.97	1.03	1.19	1.03	0.98	0.95	0.96	0.92	0.96	1	78	8	39000	0.0837066	1.04	0.958	0.921154
4655.1	sp|Q9VLA1-2|B3G2S_DROME	Isoform a of Galactosylgalactosylxylosylprotein 3-beta-glucuronosyltransferase S OS=Drosophila melanogaster GN=GlcAT-S	GlcAT-S	1	1.16	1.27	1.18	0.84	1.06	0.82	0.85	0.82	1	3	2	1500	0.0839037	1.09	0.91	0.834862
2473.1	tr|Q7KNM2|Q7KNM2_DROME	Ubiquitin carrier protein OS=Drosophila melanogaster GN=lwr PE=2 SV=1	lwr	1.02	0.97	1.1	0.99	1.13	0.9	0.96	0.94	1.07	0.91	12	4	6000	0.0839563	1.042	0.956	0.917466
4373.1	tr|Q9VIP3|Q9VIP3_DROME	CG10747 OS=Drosophila melanogaster GN=CG10747 PE=2 SV=2	CG10747	0.8	0.86	1.21	0.83	0.88	1.02	1.2	0.99	1.05	1.16	3	3	1500	0.0839807	0.916	1.084	1.18341
1693.1	tr|A1Z6Z8|A1Z6Z8_DROME	Dilute class unconventional myosin, isoform C OS=Drosophila melanogaster GN=didum PE=4 SV=1	didum	0.91	0.92	1.13	0.93	0.89	1.06	1.05	1.01	1.08	1.03	19	17	9500	0.0840269	0.956	1.046	1.09414
1407.1	tr|Q9VZ69|Q9VZ69_DROME	IGF-II mRNA-binding protein OS=Drosophila melanogaster GN=Imp PE=2 SV=2	Imp	0.95	1.02	1.17	1.04	1.02	0.97	0.98	0.93	1.01	0.92	24	14	12000	0.0840422	1.04	0.962	0.925
791.1	tr|A1Z8U0|A1Z8U0_DROME	Pre-mRNA processing factor 8 OS=Drosophila melanogaster GN=Prp8 PE=4 SV=1	Prp8	1	1.03	1.14	1.05	0.94	0.95	0.99	0.96	0.96	0.97	40	30	20000	0.0840666	1.032	0.966	0.936047
2921.1	sp|Q9VH19|LMLN_DROME	Leishmanolysin-like peptidase OS=Drosophila melanogaster GN=Invadolysin PE=2 SV=2	Invadolysin	0.97	1.02	1.2	1.07	0.96	0.96	0.98	0.93	0.94	0.97	8	8	4000	0.0841238	1.044	0.956	0.915709
3140.1	tr|Q8SYC4|Q8SYC4_DROME	CG13893 OS=Drosophila melanogaster GN=CG13893 PE=2 SV=1	CG13893	0.96	1.04	1.16	1.11	0.95	0.9	0.98	0.99	0.93	0.98	7	7	3500	0.0841238	1.044	0.956	0.915709
3888.1	sp|P00417|COX3_DROME	Cytochrome c oxidase subunit 3 OS=Drosophila melanogaster GN=mt:CoIII PE=3 SV=1	mt:CoIII	0.98	1.32	1.13	1.19	0.85	1.01	0.73	0.92	0.89	0.98	5	2	2500	0.0841296	1.094	0.906	0.828154
3436.1	sp|Q9V9Z9|EBP2_DROME	Probable rRNA-processing protein EBP2 homolog OS=Drosophila melanogaster GN=CG1542 PE=2 SV=1	CG1542	0.94	0.84	1.12	0.92	0.91	1.01	1.11	1.13	1.04	0.98	6	5	3000	0.0841945	0.946	1.054	1.11416
5648.1	sp|Q24595-3|XPC_DROME	Isoform 3 of DNA repair protein complementing XP-C cells homolog OS=Drosophila melanogaster GN=mus210	mus210	1.06	1	1.15	0.99	0.98	1.02	0.98	0.93	0.96	0.94	1	1	500	0.0842832	1.036	0.966	0.932432
1458.1	tr|Q9VVU2|Q9VVU2_DROME	RE17611p OS=Drosophila melanogaster GN=RpL26 PE=2 SV=1	RpL26	0.9	1.07	1.38	1.13	0.96	1.02	0.86	0.89	0.87	0.93	23	9	11500	0.0843225	1.088	0.914	0.840074
112.3	tr|Q9VSN0|Q9VSN0_DROME	Z band alternatively spliced PDZ-motif protein 66, isoform G OS=Drosophila melanogaster GN=Zasp66 PE=2 SV=1	Zasp66	0.95	1.06	1.06	1.05	1.02	1.02	0.94	0.97	0.92	1.01	68	11	34000	0.0843341	1.028	0.972	0.945525
3650.1	sp|Q9V411|NOG1_DROME	Probable nucleolar GTP-binding protein 1 OS=Drosophila melanogaster GN=CG8801 PE=2 SV=1	CG8801	0.87	0.98	1.1	0.94	0.9	1.03	1.05	1.04	1.09	1	5	5	2500	0.0843341	0.958	1.042	1.08768
2298.1	sp|Q9VGX3-2|FAU_DROME	Isoform B of Protein anoxia up-regulated OS=Drosophila melanogaster GN=fau	fau	0.94	1.01	1.13	1.12	1.01	1.01	0.93	1.01	0.93	0.92	13	8	6500	0.0844484	1.042	0.96	0.921305
5084.1	tr|B7Z0G1|B7Z0G1_DROME	Haywire, isoform B OS=Drosophila melanogaster GN=hay PE=4 SV=1	hay	0.91	0.98	1.08	0.95	0.82	1.02	1.14	1.09	0.97	1.03	2	2	1000	0.084496	0.948	1.05	1.10759
4508.1	tr|Q9W3B2|Q9W3B2_DROME	LD18882p OS=Drosophila melanogaster GN=Rbm13 PE=2 SV=1	Rbm13	1	0.9	1.05	0.88	0.95	0.96	1.15	1.03	1.07	1.01	3	2	1500	0.0847678	0.956	1.044	1.09205
1928.1	tr|Q9VZZ5|Q9VZZ5_DROME	CG16986 OS=Drosophila melanogaster GN=CG16986-RA PE=2 SV=1	CG16986-RA	0.87	0.92	1.1	0.77	0.94	1.02	1.24	0.9	1.19	1.05	17	5	8500	0.0848032	0.92	1.08	1.17391
858.1	tr|Q7PLB8|Q7PLB8_DROME	CG17374 OS=Drosophila melanogaster GN=CG17374 PE=4 SV=2	CG17374	1.08	0.91	1.5	1.13	0.99	0.94	0.69	0.98	1.05	0.73	37	28	18500	0.0849068	1.122	0.878	0.782531
2641.1	sp|Q9VRA2|MOCOS_DROME	Molybdenum cofactor sulfurase OS=Drosophila melanogaster GN=mal PE=1 SV=1	mal	0.87	0.91	1.18	0.89	0.85	1.04	1.11	1.05	1.06	1.05	10	8	5000	0.0849738	0.94	1.062	1.12979
593.1	tr|Q9V428|Q9V428_DROME	Icarus OS=Drosophila melanogaster GN=ics PE=2 SV=2	ics	0.86	0.93	1.08	1	0.94	1.08	1.04	1.03	1.01	1.03	52	7	26000	0.0851798	0.962	1.038	1.079
2724.1	tr|Q9VU43|Q9VU43_DROME	FI04407p OS=Drosophila melanogaster GN=SRm160 PE=2 SV=1	SRm160	0.97	1	1.18	1.04	1.01	0.98	0.98	0.98	0.97	0.89	10	5	5000	0.0851928	1.04	0.96	0.923077
1994.1	sp|O44081|DKC1_DROME	H/ACA ribonucleoprotein complex subunit 4 OS=Drosophila melanogaster GN=Nop60B PE=1 SV=1	Nop60B	0.92	1.05	1.1	1.08	1.01	0.98	0.95	0.96	0.94	1	16	8	8000	0.0852114	1.032	0.966	0.936047
4331.1	sp|Q9VHB9|TRM44_DROME	Probable tRNA (uracil-O(2)-)-methyltransferase OS=Drosophila melanogaster GN=CG9386 PE=2 SV=2	CG9386	0.98	0.96	1.03	0.97	0.97	0.98	1.05	1	1.02	1.03	3	3	1500	0.0852629	0.982	1.016	1.03462
3776.2	tr|Q9VG30|Q9VG30_DROME	CG5724 OS=Drosophila melanogaster GN=CG5724 PE=1 SV=1	CG5724	1.06	1.45	1.32	0.83	0.96	0.77	0.97	0.76	1.04	0.83	5	4	2500	0.0853608	1.124	0.874	0.77758
4614.1	sp|P18929|NU1M_DROME	NADH-ubiquinone oxidoreductase chain 1 OS=Drosophila melanogaster GN=mt:ND1 PE=3 SV=2	mt:ND1	0.61	1.01	0.92	1.15	0.76	1.19	0.9	1.24	1.08	1.13	3	2	1500	0.085376	0.89	1.108	1.24494
1102.2	tr|Q8SXP0|Q8SXP0_DROME	CG8709, isoform A OS=Drosophila melanogaster GN=Lpin PE=2 SV=1	Lpin	1	1.01	1.14	0.99	1	0.94	0.98	0.96	0.99	0.98	27	21	13500	0.0854095	1.028	0.97	0.94358
3523.1	tr|Q7K3Y9|Q7K3Y9_DROME	CG17739 OS=Drosophila melanogaster GN=CG17739 PE=2 SV=1	CG17739	0.9	0.9	1.09	0.96	0.93	1	1.03	1	1.15	1.04	6	4	3000	0.0854117	0.956	1.044	1.09205
1962.1	sp|Q9VIM5|ARPC2_DROME	Probable actin-related protein 2/3 complex subunit 2 OS=Drosophila melanogaster GN=Arc-p34 PE=1 SV=2	Arc-p34	0.9	0.97	1.06	0.99	0.93	0.98	1.06	1.01	1.08	1.04	16	11	8000	0.085631	0.97	1.034	1.06598
598.2	tr|Q9VLU2|Q9VLU2_DROME	CG7356, isoform A OS=Drosophila melanogaster GN=Tg PE=2 SV=2	Tg	0.93	0.99	1.05	0.99	0.87	0.99	1.04	1.05	1.02	1.05	50	21	25000	0.085631	0.966	1.03	1.06625
3137.1	tr|Q9VXK5|Q9VXK5_DROME	CG8939 OS=Drosophila melanogaster GN=CG8939 PE=2 SV=1	CG8939	0.84	0.91	1.14	1	0.82	1.09	1.09	1.05	1.02	1.05	7	7	3500	0.085639	0.942	1.06	1.12527
5681.1	tr|Q9VDH1|Q9VDH1_DROME	CG31191, isoform A OS=Drosophila melanogaster GN=CG31191 PE=1 SV=2	CG31191	1.08	0.89	1.24	1.09	1.01	0.98	0.91	0.93	1.01	0.87	1	1	500	0.0856437	1.062	0.94	0.885122
5278.1	tr|Q9VRD0|Q9VRD0_DROME	RE66795p OS=Drosophila melanogaster GN=Ser6 PE=2 SV=1	Ser6	1.43	1.77	1.14	0.68	0.96	0.62	0.8	0.72	1.02	0.86	2	1	1000	0.0856645	1.196	0.804	0.672241
3034.1	sp|P23257|TBG1_DROME	Tubulin gamma-1 chain OS=Drosophila melanogaster GN=gammaTub23C PE=1 SV=2	gammaTub23C	0.86	0.93	1.09	0.99	0.93	1.06	1.04	1.01	1.02	1.06	8	5	4000	0.0856814	0.96	1.038	1.08125
5375.1	tr|Q9VHS6|Q9VHS6_DROME	Copper transporter 1B OS=Drosophila melanogaster GN=Ctr1B PE=2 SV=1	Ctr1B	0.98	1.07	1.18	0.97	1.01	0.89	0.99	0.97	0.99	0.95	1	1	500	0.0857475	1.042	0.958	0.919386
28.2	sp|P07487|G3P2_DROME	Glyceraldehyde-3-phosphate dehydrogenase 2 OS=Drosophila melanogaster GN=Gapdh2 PE=1 SV=2	Gapdh2	0.9	1.16	1.21	1.11	0.97	1.04	0.88	0.86	0.85	1.02	625	17	312500	0.0858605	1.07	0.93	0.869159
503.1	tr|Q7KTJ7|Q7KTJ7_DROME	Basigin, isoform G OS=Drosophila melanogaster GN=Bsg PE=4 SV=1	Bsg	0.92	0.97	1.07	0.99	0.85	0.98	1.07	1.01	1.06	1.09	60	12	30000	0.0859315	0.96	1.042	1.08542
3146.1	tr|Q9V3Y5|Q9V3Y5_DROME	BcDNA.LD23634 OS=Drosophila melanogaster GN=BcDNA.LD23634 PE=2 SV=1	BcDNA.LD23634	0.96	1.03	1.13	1.01	1.02	1.01	0.97	0.93	0.96	0.98	7	7	3500	0.0860583	1.03	0.97	0.941748
342.2	tr|Q9XZ10|Q9XZ10_DROME	Vha100-1, isoform C OS=Drosophila melanogaster GN=Vha100-1 PE=2 SV=1	Vha100-1	0.91	0.91	1.09	1	0.9	1.03	1.03	1.06	1.01	1.05	76	20	38000	0.0860725	0.962	1.036	1.07692
4168.1	sp|Q9VGY6-2|DOMON_DROME	Isoform A of DOMON domain-containing protein CG14681 OS=Drosophila melanogaster GN=CG14681	CG14681	0.83	1.11	0.95	0.96	0.81	1.21	1	1.02	0.98	1.13	4	3	2000	0.0862871	0.932	1.068	1.14592
105.2	sp|P04657|CYC1_DROME	Cytochrome c-1 OS=Drosophila melanogaster GN=Cyt-c-d PE=2 SV=2	Cyt-c-d	0.56	0.74	0.91	1.34	0.59	1.41	0.85	1.02	1.33	1.25	13	3	6500	0.0863917	0.828	1.172	1.41546
4015.1	sp|Q9Y091|FL2D_DROME	Pre-mRNA-splicing regulator female-lethal(2)D OS=Drosophila melanogaster GN=fl(2)d PE=1 SV=2	fl(2)d	0.97	1.07	1.17	0.97	1.01	0.97	0.99	0.92	0.94	0.98	4	4	2000	0.0865007	1.038	0.96	0.924855
2777.1	sp|Q9VJD3|COG5_DROME	Conserved oligomeric Golgi complex subunit 5 OS=Drosophila melanogaster GN=fws PE=1 SV=1	fws	0.89	0.92	1.11	0.96	0.91	1.03	1.06	1	1.03	1.08	9	8	4500	0.0866727	0.958	1.04	1.08559
2351.1	tr|E1JI22|E1JI22_DROME	Clathrin light chain, isoform B OS=Drosophila melanogaster GN=Clc PE=4 SV=1	Clc	0.91	1.04	1.04	0.94	0.91	1.02	1.02	1.04	1	1.08	13	5	6500	0.0870912	0.968	1.032	1.06612
3979.1	tr|Q9VWP1|Q9VWP1_DROME	CG7288 OS=Drosophila melanogaster GN=CG7288 PE=2 SV=2	CG7288	0.93	1	1.28	1.05	1.04	0.96	0.95	0.89	0.91	0.99	4	4	2000	0.0870966	1.06	0.94	0.886792
470.1	sp|Q960T2-5|SAP47_DROME	Isoform G of Synapse-associated protein of 47 kDa OS=Drosophila melanogaster GN=Sap47	Sap47	1.13	1.14	1.1	0.89	1	0.88	0.97	0.9	1	0.99	63	18	31500	0.087156	1.052	0.948	0.901141
4222.1	sp|Q9VP65|TR112_DROME	TRM112-like protein OS=Drosophila melanogaster GN=CG12975 PE=2 SV=1	CG12975	0.82	0.92	1.14	0.87	0.92	1.12	1.05	0.97	1	1.2	4	2	2000	0.0872098	0.934	1.068	1.14347
2539.1	tr|Q9VUY1|Q9VUY1_DROME	CG5284, isoform A OS=Drosophila melanogaster GN=ClC-c PE=2 SV=3	ClC-c	0.92	0.91	1.07	1.01	0.93	1.04	1.08	1.04	0.98	1.04	11	8	5500	0.0874187	0.968	1.036	1.07025
91.1	sp|P02828|HSP83_DROME	Heat shock protein 83 OS=Drosophila melanogaster GN=Hsp83 PE=1 SV=1	Hsp83	0.99	1	1.13	1.02	0.99	0.96	0.96	0.96	1	0.98	318	34	159000	0.087528	1.026	0.972	0.947368
16.1	tr|A4UZZ4|A4UZZ4_DROME	Phosphorylase OS=Drosophila melanogaster GN=GlyP PE=3 SV=1	GlyP	0.95	1.01	1.14	1.09	0.99	0.99	0.95	0.95	0.93	1	1232	49	616000	0.087827	1.036	0.964	0.930502
2053.2	tr|Q8T0I9|Q8T0I9_DROME	GH27479p OS=Drosophila melanogaster GN=Tsp PE=2 SV=1	Tsp	0.89	1.08	1.02	0.86	0.9	1.11	0.99	1.02	1.13	1	7	6	3500	0.0879961	0.95	1.05	1.10526
5401.1	sp|Q9VWB0|TECPR_DROME	Tectonin beta-propeller repeat-containing protein OS=Drosophila melanogaster GN=CG32226 PE=1 SV=2	CG32226	0.97	0.82	1.03	0.99	0.98	1.01	1.04	1.06	0.98	1.11	1	1	500	0.0881547	0.958	1.04	1.08559
906.1	sp|Q9V5C6|PSA3_DROME	Proteasome subunit alpha type-3 OS=Drosophila melanogaster GN=Prosalpha7 PE=1 SV=1	Prosalpha7	0.87	1.03	1.04	0.96	0.9	1.1	0.98	1.02	1.01	1.09	36	8	18000	0.0883074	0.96	1.04	1.08333
104.5	sp|P29310-2|1433Z_DROME	Isoform VI' of 14-3-3 protein zeta OS=Drosophila melanogaster GN=14-3-3zeta	14-3-3zeta	1.01	0.98	1.13	1.05	0.98	0.94	0.98	0.96	1	0.98	267	12	0.953565	0.0883722	1.03	0.972	0.943689
780.1	sp|Q8I0G5-3|COPG_DROME	Isoform C of Coatomer subunit gamma OS=Drosophila melanogaster GN=gammaCop	gammaCop	0.88	1.01	1.04	1.01	0.89	1.02	1.04	1.05	1.02	1.03	41	17	20500	0.0886433	0.966	1.032	1.06832
5423.1	tr|Q9W0N9|Q9W0N9_DROME	CG3371 OS=Drosophila melanogaster GN=CG3371 PE=2 SV=2	CG3371	0.82	0.87	1.08	1.04	0.89	1.21	1.03	1.01	1.04	1.02	1	1	500	0.0886567	0.94	1.062	1.12979
1740.1	tr|Q8MRS5|Q8MRS5_DROME	AT03104p OS=Drosophila melanogaster GN=KrT95D PE=2 SV=1	KrT95D	0.9	0.91	1.08	0.98	0.94	1.09	1.01	1.03	0.98	1.07	19	10	9500	0.0888019	0.962	1.036	1.07692
3665.1	tr|P91634|P91634_DROME	Phosphoinositide 3-kinase, Dp110 OS=Drosophila melanogaster GN=Pi3K92E PE=2 SV=1	Pi3K92E	0.99	0.96	1.15	1.09	1	1.01	0.96	0.98	0.94	0.93	5	5	2500	0.0888019	1.038	0.964	0.928709
1406.1	tr|Q9VKZ7|Q9VKZ7_DROME	CG4972 OS=Drosophila melanogaster GN=CG4972 PE=1 SV=2	CG4972	1	1.13	1.18	1.03	0.9	0.92	0.95	0.93	0.98	0.97	24	14	12000	0.0889782	1.048	0.95	0.906489
3629.1	tr|Q9VUQ9|Q9VUQ9_DROME	CG6498 OS=Drosophila melanogaster GN=CG6498 PE=2 SV=1	CG6498	0.92	0.95	1.07	0.99	0.93	1.02	1.06	1.01	1.01	1.04	5	5	2500	0.0891013	0.972	1.028	1.05761
4711.1	tr|Q9VYG3|Q9VYG3_DROME	CG4332 OS=Drosophila melanogaster GN=CG4332 PE=2 SV=1	CG4332	0.99	1.05	1.18	1.03	0.96	0.93	0.93	0.96	1.04	0.93	2	2	1000	0.0892777	1.042	0.958	0.919386
1964.1	tr|Q9VPW9|Q9VPW9_DROME	CG4552 OS=Drosophila melanogaster GN=CG4552 PE=1 SV=2	CG4552	0.82	0.98	1.1	0.95	0.88	1.13	1.02	1.04	0.97	1.11	16	11	8000	0.0893213	0.946	1.054	1.11416
427.1	tr|Q8IQZ7|Q8IQZ7_DROME	Fimbrin, isoform D OS=Drosophila melanogaster GN=Fim PE=2 SV=1	Fim	0.88	1.02	1.1	0.87	0.86	0.99	1.11	0.99	1.12	1.06	69	20	34500	0.0893213	0.946	1.054	1.11416
2173.2	sp|Q9V5M6-2|LOLA5_DROME	Isoform J of Longitudinals lacking protein, isoforms J/P/Q/S/Z OS=Drosophila melanogaster GN=lola	lola	0.95	1.06	1.15	1.04	0.98	1	0.95	0.97	0.94	0.97	13	9	6500	0.089368	1.036	0.966	0.932432
3879.1	tr|Q9VYT6|Q9VYT6_DROME	RE49489p OS=Drosophila melanogaster GN=p24-1 PE=2 SV=1	p24-1	0.87	0.96	1.15	0.93	0.8	1.07	1.06	1.07	1.01	1.08	5	2	2500	0.0895562	0.942	1.058	1.12314
53.1	tr|E1JJP3|E1JJP3_DROME	Upheld, isoform I OS=Drosophila melanogaster GN=up PE=4 SV=1	up	1.03	1.04	1.01	1.03	0.98	1	0.94	0.97	0.97	1.03	539	26	269500	0.089748	1.018	0.982	0.964637
484.1	tr|Q9VWD0|Q9VWD0_DROME	CG32528 OS=Drosophila melanogaster GN=CG32528 PE=2 SV=2	CG32528	0.92	0.97	1.07	0.98	0.88	1.06	1.05	1.02	0.97	1.08	62	14	31000	0.089748	0.964	1.036	1.07469
4272.1	tr|Q9W3Q5|Q9W3Q5_DROME	Checkpoint suppressor homologue, isoform A OS=Drosophila melanogaster GN=CHES-1-like PE=2 SV=4	CHES-1-like	0.98	0.99	1.13	1.03	1.04	0.92	0.94	0.98	0.94	1.05	3	3	1500	0.0897879	1.034	0.966	0.934236
1835.1	tr|O61722|O61722_DROME	PRL-1, isoform A OS=Drosophila melanogaster GN=PRL-1 PE=2 SV=2	PRL-1	0.94	1.03	1	1	0.88	1.03	0.99	1.07	1.01	1.04	18	7	9000	0.0898521	0.97	1.028	1.05979
2935.1	tr|Q9VA09|Q9VA09_DROME	Guanylyl cyclase beta-subunit at 100B OS=Drosophila melanogaster GN=Gycbeta100B PE=1 SV=1	Gycbeta100B	0.87	0.95	1.07	0.98	0.89	1.13	1.02	1.1	0.93	1.06	8	7	4000	0.089928	0.952	1.048	1.10084
5490.1	tr|Q9VEC5|Q9VEC5_DROME	Cadmus OS=Drosophila melanogaster GN=cdm PE=1 SV=1	cdm	0.87	1	1.07	0.98	0.87	1.05	1.09	1.06	1.04	0.97	1	1	500	0.0906882	0.958	1.042	1.08768
1815.1	tr|Q9VXQ8|Q9VXQ8_DROME	CG11679 OS=Drosophila melanogaster GN=CG11679 PE=2 SV=1	CG11679	0.83	0.9	1.1	1.06	0.8	1.06	0.99	1.06	1.07	1.13	18	10	9000	0.0906948	0.938	1.062	1.1322
5177.1	tr|Q2PDR0|Q2PDR0_DROME	CG33977 OS=Drosophila melanogaster GN=CG33977-RA PE=4 SV=1	CG33977-RA	0.96	0.93	1.11	0.88	0.86	0.96	1.12	1.01	1.1	1.06	2	1	1000	0.0907204	0.948	1.05	1.10759
1622.1	sp|Q9VNH6|EXOC4_DROME	Exocyst complex component 4 OS=Drosophila melanogaster GN=sec8 PE=1 SV=3	sec8	0.9	0.94	1.08	1	0.92	1.01	1.05	1.03	1.03	1.04	20	15	10000	0.0907378	0.968	1.032	1.06612
1410.1	tr|Q9VC93|Q9VC93_DROME	Dis3 OS=Drosophila melanogaster GN=Dis3 PE=1 SV=1	Dis3	0.97	0.9	1.12	0.89	0.89	1.01	1.07	1	1.1	1.05	24	13	12000	0.0908801	0.954	1.046	1.09644
388.1	tr|Q9VPN5|Q9VPN5_DROME	Hsp70/Hsp90 organizing protein homolog OS=Drosophila melanogaster GN=Hop PE=2 SV=1	Hop	0.93	0.99	1.04	0.97	0.95	1.05	0.98	1.03	1	1.04	76	24	38000	0.0913278	0.976	1.02	1.04508
1228.1	sp|Q8IN44|TOTA_DROME	Protein Turandot A OS=Drosophila melanogaster GN=TotA PE=1 SV=1	TotA	0.97	1.05	1.28	0.94	1.18	0.98	1.1	0.78	0.81	0.92	28	6	14000	0.0917463	1.084	0.918	0.846863
3490.1	sp|Q9W4X9|ZW10_DROME	Centromere/kinetochore protein zw10 OS=Drosophila melanogaster GN=mit(1)15 PE=1 SV=2	mit(1)15	0.93	0.99	1.07	0.96	0.89	1.01	1.04	1.06	0.99	1.06	6	5	3000	0.0919517	0.968	1.032	1.06612
4227.1	tr|Q9W212|Q9W212_DROME	CG30259, isoform A OS=Drosophila melanogaster GN=CG30259 PE=2 SV=3	CG30259	1.73	1.31	1.31	0.73	0.88	0.52	1.03	0.66	0.93	0.9	4	2	2000	0.0920528	1.192	0.808	0.677852
1918.1	tr|Q0E8X8|Q0E8X8_DROME	CG13551, isoform A OS=Drosophila melanogaster GN=CG13551 PE=2 SV=1	CG13551	1.11	1.25	1.01	0.94	0.97	0.91	0.95	0.96	1	0.89	17	7	8500	0.092057	1.056	0.942	0.892045
1799.1	sp|Q8I7C3|LASP1_DROME	LIM and SH3 domain protein Lasp OS=Drosophila melanogaster GN=Lasp PE=1 SV=2	Lasp	0.87	0.96	1.1	0.96	0.92	1.06	1.05	1	1.05	1.03	18	12	9000	0.0920761	0.962	1.038	1.079
4538.1	tr|Q9W513|Q9W513_DROME	CG17776 OS=Drosophila melanogaster GN=CG17776 PE=2 SV=1	CG17776	1.05	1.16	1.1	1.05	0.9	0.86	0.94	1.03	1.01	0.91	3	2	1500	0.0921541	1.052	0.95	0.903042
4741.1	tr|Q9VA10|Q9VA10_DROME	CG15556 OS=Drosophila melanogaster GN=CG15556 PE=2 SV=2	CG15556	0.83	0.98	1.14	0.89	0.86	1.06	1.01	1	1.07	1.16	2	2	1000	0.0922807	0.94	1.06	1.12766
535.1	tr|Q9VIS3|Q9VIS3_DROME	Fructose-1,6-bisphosphatase OS=Drosophila melanogaster GN=fbp PE=2 SV=1	fbp	0.85	0.97	1.07	1.02	0.89	1.05	1	1.08	1.06	1.02	57	10	28500	0.0925939	0.96	1.042	1.08542
5036.1	tr|Q9VBC9|Q9VBC9_DROME	Beat-VII OS=Drosophila melanogaster GN=beat-VII PE=2 SV=2	beat-VII	0.84	0.92	1.12	0.94	0.93	0.99	1.09	1.1	1.06	1	2	2	1000	0.0926035	0.95	1.048	1.10316
2743.1	tr|Q4V6M1|Q4V6M1_DROME	Diadenosine tetraphosphate hydrolase OS=Drosophila melanogaster GN=Apf PE=2 SV=1	Apf	1.07	1.08	1.07	1.01	0.95	0.95	1	0.99	0.86	1.02	10	4	5000	0.0926257	1.036	0.964	0.930502
655.1	tr|A1ZBL9|A1ZBL9_DROME	Par-1, isoform G OS=Drosophila melanogaster GN=par-1 PE=4 SV=1	par-1	0.99	1.01	1.14	1.03	0.98	0.94	1	0.96	1	0.95	47	25	23500	0.0929707	1.03	0.97	0.941748
4947.1	tr|Q9VT38|Q9VT38_DROME	CG18178 OS=Drosophila melanogaster GN=CG18178 PE=2 SV=1	CG18178	0.88	0.98	1.08	1.01	0.85	1.07	1.05	1.03	1.03	1.03	2	2	1000	0.0933326	0.96	1.042	1.08542
2630.1	sp|Q7KRW8|PRP39_DROME	Pre-mRNA-processing factor 39 OS=Drosophila melanogaster GN=CG1646 PE=1 SV=1	CG1646	1.02	1.04	1.15	1.06	0.92	0.98	0.93	0.95	0.96	1	10	9	5000	0.0933425	1.038	0.964	0.928709
3596.1	tr|Q9VL66|Q9VL66_DROME	CG4592 OS=Drosophila melanogaster GN=CG4592-RA PE=2 SV=2	CG4592-RA	0.88	0.93	1.15	0.9	0.88	1.03	1.03	1.03	1.11	1.05	6	2	3000	0.0935864	0.948	1.05	1.10759
25.1	tr|A8JNU6|A8JNU6_DROME	Neural conserved at 73EF, isoform I OS=Drosophila melanogaster GN=Nc73EF PE=4 SV=1	Nc73EF	0.97	1.02	1.08	1.04	1.01	1.01	0.95	1	0.91	1	852	46	426000	0.0938645	1.024	0.974	0.951172
235.2	sp|P20007|PCKG_DROME	Phosphoenolpyruvate carboxykinase [GTP] OS=Drosophila melanogaster GN=Pepck PE=2 SV=2	Pepck	0.85	0.99	1.05	1.01	0.85	1.12	0.98	1.11	1.07	0.97	24	14	12000	0.0939638	0.95	1.05	1.10526
433.1	tr|Q95RZ5|Q95RZ5_DROME	CG32355 OS=Drosophila melanogaster GN=CG6239 PE=2 SV=1	CG6239	1.02	0.98	1.23	0.99	1.04	0.87	0.99	0.9	1.02	0.97	68	22	34000	0.0940636	1.052	0.95	0.903042
2697.1	tr|Q9XZ19|Q9XZ19_DROME	CG3909 OS=Drosophila melanogaster GN=CG3909 PE=2 SV=1	CG3909	0.94	0.98	1.08	0.94	0.92	1.01	1.06	1.02	1.05	1.01	10	6	5000	0.0942842	0.972	1.03	1.05967
2377.1	sp|Q9VKB9-2|RBGPR_DROME	Isoform B of Rab3 GTPase-activating protein regulatory subunit OS=Drosophila melanogaster GN=rab3-GAP	rab3-GAP	0.98	0.87	1.12	0.93	0.88	1.09	1.04	0.99	1.07	1.05	12	11	6000	0.0942846	0.956	1.048	1.09623
5111.1	sp|P16241|CF1A_DROME	POU domain protein CF1A OS=Drosophila melanogaster GN=vvl PE=2 SV=5	vvl	1.01	1.02	1.15	1.19	0.99	0.95	0.96	1.11	0.91	0.71	2	2	1000	0.0950196	1.072	0.928	0.865672
1359.1	tr|Q9VSZ1|Q9VSZ1_DROME	CG3529 OS=Drosophila melanogaster GN=CG3529 PE=2 SV=2	CG3529	0.91	0.97	1.1	0.94	0.9	1.04	1.02	1.01	1.05	1.05	25	12	12500	0.095452	0.964	1.034	1.07261
888.1	tr|Q59E11|Q59E11_DROME	Ia2, isoform D OS=Drosophila melanogaster GN=IA-2 PE=4 SV=2	IA-2	1	0.99	1.15	1.04	0.98	1	0.94	0.95	0.95	1	36	19	18000	0.0955876	1.032	0.968	0.937984
402.1	tr|A8JUQ2|A8JUQ2_DROME	CG7378, isoform B OS=Drosophila melanogaster GN=CG7378 PE=4 SV=1	CG7378	0.97	1	1.13	1.06	0.99	0.98	0.98	0.95	0.95	1	74	13	37000	0.0957585	1.03	0.972	0.943689
4695.1	tr|Q7JW48|Q7JW48_DROME	CG10911 OS=Drosophila melanogaster GN=CG10911 PE=2 SV=1	CG10911	1.76	1.37	1.45	0.58	1	0.57	0.93	0.57	1.24	0.53	3	1	1500	0.0957631	1.232	0.768	0.623377
1861.1	tr|A8DZ24|A8DZ24_DROME	CG6448, isoform C OS=Drosophila melanogaster GN=CG42748 PE=4 SV=1	CG42748	0.97	1.02	1.18	1.02	0.99	1	0.94	0.93	0.97	0.97	17	14	8500	0.0960603	1.036	0.962	0.928571
3813.1	sp|P49963|SRP19_DROME	Signal recognition particle 19 kDa protein OS=Drosophila melanogaster GN=Srp19 PE=2 SV=2	Srp19	0.87	0.92	1.07	1.02	0.93	1.02	1.05	1.08	1.04	0.99	5	3	2500	0.0960603	0.962	1.036	1.07692
3464.1	tr|Q9VCB7|Q9VCB7_DROME	CG6204 OS=Drosophila melanogaster GN=CG6204 PE=2 SV=1	CG6204	0.91	1.02	1.07	0.96	0.82	1.07	1.02	1.07	1	1.05	6	5	3000	0.0960632	0.956	1.042	1.08996
2510.1	tr|Q9VQK5|Q9VQK5_DROME	CG3542, isoform A OS=Drosophila melanogaster GN=CG3542 PE=2 SV=1	CG3542	0.97	1.01	1.22	1.04	0.97	0.96	0.97	0.94	0.95	0.95	11	9	5500	0.0961996	1.042	0.954	0.915547
3916.1	tr|Q9VVG5|Q9VVG5_DROME	CG7630 OS=Drosophila melanogaster GN=CG7630 PE=2 SV=2	CG7630	0.88	1.75	1.29	1.19	0.79	1.03	0.71	0.74	0.6	1.02	5	1	2500	0.096301	1.18	0.82	0.694915
5407.1	sp|Q07886|DDX49_DROME	Probable ATP-dependent RNA helicase Dbp45A OS=Drosophila melanogaster GN=Dbp45A PE=2 SV=2	Dbp45A	0.84	0.95	0.97	1.05	0.96	1	1.01	1.05	1.19	0.99	1	1	500	0.096345	0.954	1.048	1.09853
5028.1	tr|Q9VN52|Q9VN52_DROME	CG31530 OS=Drosophila melanogaster GN=CG31530 PE=1 SV=2	CG31530	1.05	0.93	1.19	1.01	1.08	0.9	1.08	0.9	0.9	0.96	2	2	1000	0.0963465	1.052	0.948	0.901141
5631.1	tr|Q9W0H1|Q9W0H1_DROME	CG9184, isoform A OS=Drosophila melanogaster GN=CG9184 PE=1 SV=2	CG9184	0.84	1.24	1.08	1.12	1.05	0.9	0.91	0.89	1.01	0.97	1	1	500	0.0966249	1.066	0.936	0.878049
440.2	tr|Q9VVD2|Q9VVD2_DROME	Fermitin 2 OS=Drosophila melanogaster GN=Fit2 PE=2 SV=1	Fit2	0.88	0.98	1.05	1.03	0.87	1.04	1.04	1.09	0.97	1.07	37	16	18500	0.0966909	0.962	1.042	1.08316
4848.1	sp|Q9VFC0|SCC4_DROME	MAU2 chromatid cohesion factor homolog OS=Drosophila melanogaster GN=CG4203 PE=2 SV=1	CG4203	0.9	0.88	1.1	0.91	0.97	1	1.09	1.05	0.96	1.14	2	2	1000	0.0969316	0.952	1.048	1.10084
1670.1	sp|P50887|RL22_DROME	60S ribosomal protein L22 OS=Drosophila melanogaster GN=RpL22 PE=1 SV=2	RpL22	0.92	1.1	1.21	1.05	0.98	0.99	0.93	1.01	0.86	0.94	20	7	10000	0.0969478	1.052	0.946	0.89924
2.1	sp|Q05825|ATPB_DROME	ATP synthase subunit beta, mitochondrial OS=Drosophila melanogaster GN=ATPsyn-beta PE=1 SV=3	ATPsyn-beta	0.9	0.96	1.03	1.01	0.96	1.07	0.99	1	1	1.08	3151	28	1575500	0.0970193	0.972	1.028	1.05761
1615.1	tr|Q9W0M7|Q9W0M7_DROME	CG13900, isoform A OS=Drosophila melanogaster GN=CG13900-RA PE=2 SV=2	CG13900-RA	0.96	1.02	1.17	1.08	0.96	0.95	0.98	0.97	0.94	0.97	20	17	10000	0.0972292	1.038	0.962	0.926782
5554.1	sp|Q9VMC8|PHF5_DROME	Uncharacterized protein CG9548 OS=Drosophila melanogaster GN=CG9548 PE=3 SV=2	CG9548	0.98	0.97	1.16	1	1.07	0.94	0.98	0.96	1.01	0.93	1	1	4e-06	0.0974091	1.036	0.964	0.930502
4099.1	tr|Q9W2G8|Q9W2G8_DROME	Acyl-Coenzyme A oxidase at 57D distal OS=Drosophila melanogaster GN=Acox57D-d PE=2 SV=1	Acox57D-d	1.03	1.34	1.06	1.13	0.87	1	0.84	1	0.75	0.98	4	3	2000	0.0977705	1.086	0.914	0.841621
4904.1	tr|Q9VHE3|Q9VHE3_DROME	CG9356, isoform A OS=Drosophila melanogaster GN=CG9356 PE=2 SV=1	CG9356	1.02	1.12	1.17	1.07	0.93	1.08	0.84	1.04	0.83	0.9	2	2	1000	0.0977945	1.062	0.938	0.883239
4575.1	sp|Q9Y140|DHRS7_DROME	Dehydrogenase/reductase SDR family protein 7-like OS=Drosophila melanogaster GN=CG7601 PE=2 SV=1	CG7601	0.96	0.99	1.24	1.02	1.03	0.94	0.99	0.91	0.96	0.96	3	2	1500	0.0980057	1.048	0.952	0.908397
2761.1	tr|Q9VIH9|Q9VIH9_DROME	CG9338 OS=Drosophila melanogaster GN=CG9338 PE=2 SV=1	CG9338	0.79	1.05	0.99	1.06	0.75	1.15	0.92	1.1	1.08	1.11	10	2	5000	0.098125	0.928	1.072	1.15517
941.1	tr|Q9VU39|Q9VU39_DROME	CG11255, isoform A OS=Drosophila melanogaster GN=CG11255 PE=2 SV=1	CG11255	0.83	0.92	1.1	0.99	0.93	1.08	1.04	1	1.01	1.09	35	4	17500	0.0981422	0.954	1.044	1.09434
2390.1	tr|Q8IMV6|Q8IMV6_DROME	CG6995, isoform B OS=Drosophila melanogaster GN=Saf-B PE=2 SV=2	Saf-B	0.96	1.01	1.17	1.01	1.03	0.97	0.98	0.99	0.95	0.95	12	10	6000	0.0981595	1.036	0.968	0.934363
2783.2	tr|Q9W1Y3|Q9W1Y3_DROME	PIP5K59B, isoform E OS=Drosophila melanogaster GN=PIP5K59B PE=2 SV=3	PIP5K59B	1.01	0.93	1.1	1.05	1.06	1	0.96	0.99	0.92	0.98	8	7	4000	0.098478	1.03	0.97	0.941748
1338.1	sp|P98081|DAB_DROME	Protein disabled OS=Drosophila melanogaster GN=Dab PE=1 SV=2	Dab	1	1	1.16	1.04	0.97	0.99	0.96	0.99	0.9	0.98	25	18	12500	0.0984836	1.034	0.964	0.932302
4482.1	tr|Q9VRM3|Q9VRM3_DROME	Sinuous OS=Drosophila melanogaster GN=sinu PE=2 SV=3	sinu	0.96	0.82	1.11	0.91	0.86	0.93	1.23	1.01	1.12	1.04	3	3	1500	0.0985493	0.932	1.066	1.14378
424.2	tr|A8JQV3|A8JQV3_DROME	CG17816, isoform G OS=Drosophila melanogaster GN=CG17816 PE=4 SV=1	CG17816	1.03	0.98	1.14	0.99	1	0.97	0.99	0.95	0.98	0.97	64	25	32000	0.0985971	1.028	0.972	0.945525
2449.1	tr|Q9VMU2|Q9VMU2_DROME	CG5828 OS=Drosophila melanogaster GN=CG5828 PE=1 SV=1	CG5828	0.97	0.95	1.07	0.93	0.94	1.02	1	1.01	1.09	1.02	12	6	6000	0.0985971	0.972	1.028	1.05761
1843.1	tr|Q7JR49|Q7JR49_DROME	CG8029, isoform A OS=Drosophila melanogaster GN=VhaAC45 PE=2 SV=1	VhaAC45	0.89	1.13	0.99	0.83	0.83	1	0.99	1.04	1.21	1.08	18	6	9000	0.0986747	0.934	1.064	1.13919
3497.1	tr|Q7KRW4|Q7KRW4_DROME	CG14516, isoform B OS=Drosophila melanogaster GN=CG14516 PE=2 SV=1	CG14516	0.85	1.01	1.13	0.96	0.73	1.02	1.09	1.07	1.09	1.06	6	5	3000	0.0986747	0.936	1.066	1.13889
2168.1	sp|Q9VCC0|CHRD1_DROME	Cysteine and histidine-rich domain-containing protein OS=Drosophila melanogaster GN=CHORD PE=1 SV=1	CHORD	0.97	1.02	1.14	0.99	1.02	0.98	0.97	0.95	0.95	1	14	9	7000	0.0987017	1.028	0.97	0.94358
1324.1	sp|P22769|PSA71_DROME	Proteasome subunit alpha type-7-1 OS=Drosophila melanogaster GN=Pros28.1 PE=1 SV=2	Pros28.1	0.87	0.92	1.1	0.95	0.96	1.02	1.05	1	1.08	1.03	26	7	13000	0.0987709	0.96	1.036	1.07917
3363.1	tr|B7Z107|B7Z107_DROME	CG42376, isoform A OS=Drosophila melanogaster GN=CG42376 PE=4 SV=1	CG42376	0.78	0.93	1.1	1.02	0.9	1.1	1.05	1	1.04	1.07	7	1	3500	0.0991492	0.946	1.052	1.11205
987.1	sp|Q7JVI3|EIF3M_DROME	Eukaryotic translation initiation factor 3 subunit M OS=Drosophila melanogaster GN=Tango7 PE=2 SV=1	Tango7	1	1.03	1.08	1.01	0.98	0.93	0.98	1	1	0.99	33	15	16500	0.0991646	1.02	0.98	0.960784
3442.1	tr|Q9W3J6|Q9W3J6_DROME	CG17982 OS=Drosophila melanogaster GN=CG17982-RA PE=2 SV=1	CG17982-RA	0.88	0.96	1.12	0.92	0.92	1.03	1.05	1	1.05	1.08	6	5	3000	0.099227	0.96	1.042	1.08542
4308.1	tr|Q9W397|Q9W397_DROME	CG7246 OS=Drosophila melanogaster GN=CG7246 PE=2 SV=1	CG7246	0.98	0.91	1.06	0.95	0.96	1.04	1.03	1.07	1.01	0.98	3	3	1500	0.0994441	0.972	1.026	1.05556
53.2	tr|E1JJP1|E1JJP1_DROME	Upheld, isoform L OS=Drosophila melanogaster GN=up PE=4 SV=1	up	1.04	1.06	1.02	1.03	0.96	1.01	0.93	0.97	0.96	1.02	474	29	237000	0.0995218	1.022	0.978	0.956947
1640.1	tr|Q8IQ18|Q8IQ18_DROME	Dumpy OS=Drosophila melanogaster GN=dp PE=1 SV=4	dp	0.96	0.99	1.07	0.92	0.82	0.99	1.01	1.01	1.16	1.07	20	11	10000	0.0996149	0.952	1.048	1.10084
2600.1	sp|Q9VQ57|DERL1_DROME	Derlin-1 OS=Drosophila melanogaster GN=CG10908 PE=2 SV=1	CG10908	0.74	0.9	1.15	1.05	0.79	1.1	1.04	1.04	1.1	1.08	11	3	5500	0.0996663	0.926	1.072	1.15767
104.3	sp|P29310|1433Z_DROME	14-3-3 protein zeta OS=Drosophila melanogaster GN=14-3-3zeta PE=1 SV=1	14-3-3zeta	1.01	0.98	1.12	1.04	0.98	0.95	0.98	0.95	1	0.99	270	11	0.964279	0.100005	1.026	0.974	0.949318
2789.1	tr|Q9VNU6|Q9VNU6_DROME	Tenascin major, isoform B OS=Drosophila melanogaster GN=Ten-m PE=2 SV=2	Ten-m	0.84	0.93	1.11	0.99	0.92	1.09	1.01	1.02	1.04	1.07	9	8	4500	0.100032	0.958	1.046	1.09186
4539.1	tr|Q9V3H9|Q9V3H9_DROME	BcDNA.LD27873 OS=Drosophila melanogaster GN=BcDNA.LD27873 PE=2 SV=1	BcDNA.LD27873	1.15	0.96	1.12	1.07	0.93	1	0.95	0.87	1	0.95	3	2	1500	0.10025	1.046	0.954	0.912046
4457.1	tr|Q9VKD8|Q9VKD8_DROME	CG6686, isoform B OS=Drosophila melanogaster GN=CG6686 PE=2 SV=1	CG6686	0.89	0.93	1.07	0.98	0.97	1.06	1.05	1	0.99	1.05	3	3	1500	0.100302	0.968	1.03	1.06405
4501.1	tr|Q9VIZ1|Q9VIZ1_DROME	Lethal (2) 37Ce OS=Drosophila melanogaster GN=l(2)37Ce PE=2 SV=1	l(2)37Ce	0.98	1.12	1.08	0.96	1.03	0.97	0.89	0.96	1	1.01	3	2	1500	0.10051	1.034	0.966	0.934236
192.1	tr|Q0KIA8|Q0KIA8_DROME	CG1041, isoform B OS=Drosophila melanogaster GN=CG1041 PE=3 SV=1	CG1041	0.88	0.96	1.08	0.98	0.95	1.04	1.02	1.03	1.03	1.03	143	28	71500	0.101222	0.97	1.03	1.06186
2244.1	sp|Q8MV48|GALT7_DROME	N-acetylgalactosaminyltransferase 7 OS=Drosophila melanogaster GN=GalNAc-T2 PE=1 SV=2	GalNAc-T2	0.94	1.02	1.25	1.12	0.95	0.93	0.98	0.95	0.91	0.96	13	11	6500	0.101337	1.056	0.946	0.895833
1481.1	tr|E1JH59|E1JH59_DROME	Myb-interacting protein 120, isoform B OS=Drosophila melanogaster GN=mip120 PE=4 SV=1	mip120	1.03	1.01	1.23	1	0.97	1	0.92	0.9	0.95	1	22	18	11000	0.10138	1.048	0.954	0.910305
3593.1	sp|Q9VCY8-2|ADRL_DROME	Isoform 2 of ADIPOR-like receptor CG5315 OS=Drosophila melanogaster GN=CG5315	CG5315	0.96	1.04	1.17	1.01	0.99	0.97	0.98	0.97	0.95	0.96	6	3	3000	0.101577	1.034	0.966	0.934236
2531.1	sp|P91931|DCAM_DROME	S-adenosylmethionine decarboxylase proenzyme OS=Drosophila melanogaster GN=SamDC PE=2 SV=1	SamDC	0.81	1.01	1.06	1.03	0.8	1.05	1.05	1.14	0.97	1.08	11	8	5500	0.102076	0.942	1.058	1.12314
455.2	sp|Q9V4I0|CP9B1_DROME	Cytochrome P450 9b1 OS=Drosophila melanogaster GN=Cyp9b1 PE=2 SV=1	Cyp9b1	0.98	1.05	1.14	1.06	0.95	0.92	1	0.96	1.02	0.92	10	3	5000	0.102172	1.036	0.964	0.930502
1927.1	tr|Q9VG33|Q9VG33_DROME	CG12279 OS=Drosophila melanogaster GN=CG12279 PE=2 SV=2	CG12279	0.92	0.99	1.03	0.99	0.97	1	0.99	1.03	1.06	1.02	17	5	8500	0.102248	0.98	1.02	1.04082
654.1	sp|Q9V677|ECM29_DROME	Proteasome-associated protein ECM29 homolog OS=Drosophila melanogaster GN=CG8858 PE=1 SV=1	CG8858	0.94	1.01	1.16	1.1	0.98	0.96	0.94	0.99	0.95	0.97	47	32	23500	0.102359	1.038	0.962	0.926782
5583.1	sp|Q9Y149|MED15_DROME	Mediator of RNA polymerase II transcription subunit 15 OS=Drosophila melanogaster GN=MED15 PE=2 SV=1	MED15	0.97	1.01	1.14	1.07	0.97	0.94	0.97	0.98	0.99	0.97	1	1	500	0.102866	1.032	0.97	0.939922
3515.1	tr|Q9V3T3|Q9V3T3_DROME	BcDNA.GH03016 OS=Drosophila melanogaster GN=Rh50 PE=2 SV=1	Rh50	1.06	1.6	1.26	1.05	0.74	1.04	0.67	0.83	0.79	0.95	6	4	3000	0.102925	1.142	0.856	0.749562
4934.1	tr|Q8SYR5|Q8SYR5_DROME	CG31142 OS=Drosophila melanogaster GN=CG31142 PE=2 SV=1	CG31142	0.9	0.99	1.07	0.97	0.93	1.03	1.06	1.05	0.99	1.02	2	2	1000	0.103101	0.972	1.03	1.05967
738.1	tr|Q9W0C5|Q9W0C5_DROME	ABCB7, isoform A OS=Drosophila melanogaster GN=ABCB7 PE=1 SV=2	ABCB7	0.92	0.99	1.08	0.95	0.88	0.97	1.08	1.05	1.02	1.06	43	19	21500	0.103122	0.964	1.036	1.07469
5251.1	tr|Q9VDH8|Q9VDH8_DROME	Ribosomal protein S30, isoform A OS=Drosophila melanogaster GN=RpS30 PE=2 SV=1	RpS30	0.88	1.05	1.34	1.22	0.93	0.92	0.91	1.01	0.83	0.91	2	1	1000	0.103142	1.084	0.916	0.845018
3073.1	tr|Q9VB24|Q9VB24_DROME	CG5646 OS=Drosophila melanogaster GN=CG5646 PE=2 SV=1	CG5646	0.89	0.93	1.11	0.95	0.95	1.05	1.03	1.05	1.02	1.03	8	4	4000	0.103517	0.966	1.036	1.07246
2577.1	tr|Q9VTD6|Q9VTD6_DROME	CG6327, isoform A OS=Drosophila melanogaster GN=CG6327-RA PE=2 SV=1	CG6327-RA	1.07	1.05	1.19	0.99	0.93	0.98	0.92	0.92	0.91	1.04	11	6	5500	0.103743	1.046	0.954	0.912046
1874.1	tr|Q9VIX4|Q9VIX4_DROME	CG17544, isoform A OS=Drosophila melanogaster GN=CG17544-RA PE=2 SV=2	CG17544-RA	0.86	1.02	1.12	0.89	0.82	1.04	1.04	0.96	1.13	1.13	17	11	8500	0.103798	0.942	1.06	1.12527
397.1	tr|Q9VUK8|Q9VUK8_DROME	Glycyl-tRNA synthetase, isoform B OS=Drosophila melanogaster GN=Aats-gly PE=2 SV=1	Aats-gly	0.95	0.96	1.06	0.95	0.98	1.01	1.01	1	1.05	1.04	74	22	37000	0.103874	0.98	1.022	1.04286
1361.1	tr|A1ZBW1|A1ZBW1_DROME	Bancal, isoform A OS=Drosophila melanogaster GN=bl PE=2 SV=1	bl	0.96	1.05	1.07	1.05	0.98	0.96	0.98	1	0.99	0.97	25	12	12500	0.103874	1.022	0.98	0.958904
817.1	tr|Q9W266|Q9W266_DROME	Transmembrane protein windpipe OS=Drosophila melanogaster GN=wdp PE=2 SV=1	wdp	0.96	0.98	1.06	0.9	0.95	1	1.08	0.97	1.05	1.05	39	17	19500	0.103957	0.97	1.03	1.06186
821.1	tr|Q9VHX9|Q9VHX9_DROME	CD98 heavy chain OS=Drosophila melanogaster GN=CD98hc PE=2 SV=1	CD98hc	0.89	0.98	1.08	1.01	0.82	1.05	1.04	1.07	0.99	1.07	39	16	19500	0.103977	0.956	1.044	1.09205
3101.1	sp|Q94524|DYLT_DROME	Dynein light chain Tctex-type OS=Drosophila melanogaster GN=Dlc90F PE=1 SV=1	Dlc90F	0.92	1.01	1.04	0.99	0.93	1.02	1.03	1.03	0.99	1.05	8	3	4000	0.104208	0.978	1.024	1.04703
3278.1	tr|A8JV18|A8JV18_DROME	Nup153, isoform B OS=Drosophila melanogaster GN=Nup153 PE=4 SV=1	Nup153	0.92	0.98	1.08	0.94	0.94	1.03	1.01	1.02	1.05	1.02	7	5	3500	0.104513	0.972	1.026	1.05556
4673.1	tr|A0ZWY4|A0ZWY4_DROME	CG12780 OS=Drosophila melanogaster GN=CG12780 PE=4 SV=1	CG12780	0.84	1.13	1.05	0.76	0.7	0.9	1.22	0.97	1.32	1.11	3	1	1500	0.104559	0.896	1.104	1.23214
2703.1	tr|Q9VJ60|Q9VJ60_DROME	CG10343 OS=Drosophila melanogaster GN=CG10343 PE=2 SV=1	CG10343	0.95	1	1.23	1.01	1.06	0.96	0.98	0.87	1.02	0.92	10	6	5000	0.104831	1.05	0.95	0.904762
3520.1	tr|Q8IN02|Q8IN02_DROME	BcDNA.LD12153 OS=Drosophila melanogaster GN=Dph5 PE=2 SV=2	Dph5	0.84	0.97	1.03	1	0.94	1.13	0.98	1.11	0.96	1.03	6	4	3000	0.105402	0.956	1.042	1.08996
622.2	sp|Q6IDD9-2|SARM1_DROME	Isoform B of Sterile alpha and TIR motif-containing protein 1 OS=Drosophila melanogaster GN=Ect4	Ect4	1.02	0.96	1.12	1.01	1.02	0.96	1.02	0.96	0.96	0.97	40	21	20000	0.105467	1.026	0.974	0.949318
3820.1	sp|Q9VSF4|DHYS_DROME	Probable deoxyhypusine synthase OS=Drosophila melanogaster GN=CG8005 PE=2 SV=2	CG8005	0.97	0.81	1.11	1	0.79	0.93	1.12	1.09	1.09	1.08	5	3	2500	0.105545	0.936	1.062	1.13462
2276.1	tr|Q7KJ08|Q7KJ08_DROME	Alk OS=Drosophila melanogaster GN=Alk PE=2 SV=1	Alk	0.91	0.98	1.04	1.04	0.85	1.03	1.05	1.03	0.99	1.09	13	9	6500	0.105967	0.964	1.038	1.07676
3355.1	tr|Q9VDL5|Q9VDL5_DROME	CG15922 OS=Drosophila melanogaster GN=CG15922-RA PE=2 SV=2	CG15922-RA	0.86	0.93	1.12	0.91	0.94	1.15	1.01	0.99	1.02	1.07	7	2	3500	0.106025	0.952	1.048	1.10084
2193.1	tr|A1Z8H6|A1Z8H6_DROME	Cuticular protein 47Ee OS=Drosophila melanogaster GN=Cpr47Ee PE=2 SV=1	Cpr47Ee	0.85	0.95	1.05	0.98	0.97	1.13	1	1.07	0.97	1.02	14	7	7000	0.106032	0.96	1.038	1.08125
3131.1	tr|Q0E9B5|Q0E9B5_DROME	CG8841, isoform A OS=Drosophila melanogaster GN=CG8841 PE=2 SV=1	CG8841	0.99	1.01	1.17	1.01	0.98	0.96	0.96	0.97	0.98	0.97	7	7	3500	0.106424	1.032	0.968	0.937984
1742.1	sp|P48603|CAPZB_DROME	F-actin-capping protein subunit beta OS=Drosophila melanogaster GN=cpb PE=1 SV=1	cpb	0.93	0.99	1.08	0.94	0.92	1.02	1.03	1.01	1.02	1.06	19	9	9500	0.106448	0.972	1.028	1.05761
4813.1	tr|Q7JQT9|Q7JQT9_DROME	CG1671 OS=Drosophila melanogaster GN=CG1671 PE=2 SV=1	CG1671	0.68	0.84	1.25	0.96	0.79	1.22	1.09	1.01	1.01	1.15	2	2	1000	0.10669	0.904	1.096	1.21239
847.1	tr|A1Z803|A1Z803_DROME	CG1665 OS=Drosophila melanogaster GN=CG1665-RA PE=2 SV=1	CG1665-RA	0.9	0.99	1.12	0.91	0.87	1.04	1.03	1.02	1.08	1.04	38	8	19000	0.106796	0.958	1.042	1.08768
2959.1	sp|O96651|TOP3B_DROME	DNA topoisomerase 3-beta OS=Drosophila melanogaster GN=Top3beta PE=2 SV=2	Top3beta	0.99	0.99	1.21	1	1.02	0.94	1.02	0.93	0.92	0.98	8	7	4000	0.106796	1.042	0.958	0.919386
5156.1	tr|Q9W3G1|Q9W3G1_DROME	CG10555 OS=Drosophila melanogaster GN=CG10555 PE=2 SV=1	CG10555	1.01	0.97	1.11	1.05	1.03	0.87	1.01	0.98	1.03	0.95	2	1	1000	0.106808	1.034	0.968	0.93617
1980.1	sp|Q8SWR8|ATX2_DROME	Ataxin-2 homolog OS=Drosophila melanogaster GN=Atx2 PE=1 SV=1	Atx2	1	1	1.14	0.98	1.04	0.9	1	0.93	1.02	0.98	16	10	8000	0.106808	1.032	0.966	0.936047
3522.1	sp|Q9VXT7|ASGL1_DROME	Probable L-asparaginase CG7860 OS=Drosophila melanogaster GN=CG7860 PE=1 SV=1	CG7860	0.98	1.32	1.11	0.97	0.96	0.9	0.86	0.93	1.02	0.96	6	4	3000	0.107048	1.068	0.934	0.874532
2866.1	tr|Q9VEA1|Q9VEA1_DROME	Eukaryotic initiation factor 1A, isoform A OS=Drosophila melanogaster GN=eIF-1A PE=2 SV=1	eIF-1A	0.87	0.84	1.11	1.01	0.91	1.13	1.09	1.05	0.96	1.03	9	5	4500	0.10728	0.948	1.052	1.1097
5347.1	tr|Q9VY00|Q9VY00_DROME	CG9503 OS=Drosophila melanogaster GN=CG9503 PE=2 SV=1	CG9503	1.02	0.96	1.22	0.99	1.03	0.96	0.98	0.91	0.96	0.98	1	1	500	0.10739	1.044	0.958	0.917625
4543.1	tr|Q9VHW6|Q9VHW6_DROME	CG10903 OS=Drosophila melanogaster GN=CG10903 PE=2 SV=1	CG10903	0.85	0.83	1.12	1	0.95	1.05	1.04	1.04	1.02	1.09	3	2	1500	0.107507	0.95	1.048	1.10316
1728.1	tr|Q8MT48|Q8MT48_DROME	CG9416 OS=Drosophila melanogaster GN=CG9416 PE=2 SV=1	CG9416	1.07	1.41	1.24	1.07	0.75	0.81	0.78	0.97	1.01	0.9	19	11	9500	0.107583	1.108	0.894	0.806859
5608.1	tr|Q9VLG0|Q9VLG0_DROME	CG18662 OS=Drosophila melanogaster GN=CG18662 PE=2 SV=2	CG18662	0.65	0.63	1.12	0.95	0.73	1.48	0.94	0.91	1.75	0.85	1	1	500	0.107585	0.816	1.186	1.45343
4257.1	sp|Q24174|ABRU_DROME	Protein abrupt OS=Drosophila melanogaster GN=ab PE=1 SV=2	ab	0.79	0.82	1.07	1.02	1.01	1.11	1.04	1.08	0.96	1.09	4	1	2000	0.10763	0.942	1.056	1.12102
471.2	tr|Q76NR0|Q76NR0_DROME	CG32626, isoform G OS=Drosophila melanogaster GN=CG32626 PE=4 SV=2	CG32626	0.95	1.01	1.16	1.05	0.99	0.97	0.98	0.95	0.95	0.98	62	17	31000	0.107932	1.032	0.966	0.936047
3928.1	tr|Q2MGL8|Q2MGL8_DROME	CG33966 OS=Drosophila melanogaster GN=CG33966 PE=4 SV=1	CG33966	1.21	1.21	1.19	0.8	0.99	0.89	0.96	0.79	1.01	0.94	4	4	2000	0.107951	1.08	0.918	0.85
2200.1	tr|Q9W438|Q9W438_DROME	GH13296p OS=Drosophila melanogaster GN=Mipp2 PE=2 SV=1	Mipp2	0.89	0.96	1.09	0.96	0.95	1.01	1.02	1.03	1.03	1.07	14	7	7000	0.107974	0.97	1.032	1.06392
4829.1	sp|Q8IQ13|EIF1A_DROME	Probable RNA-binding protein EIF1AD OS=Drosophila melanogaster GN=CG31957 PE=2 SV=1	CG31957	0.84	0.93	1.14	0.96	0.91	1.04	1.03	1.07	1.03	1.07	2	2	1000	0.108263	0.956	1.048	1.09623
3824.1	tr|Q9VKV6|Q9VKV6_DROME	CG5337 OS=Drosophila melanogaster GN=CG5337-RA PE=2 SV=2	CG5337-RA	1.02	0.9	1.33	1.01	1.07	0.95	0.93	0.95	0.88	0.96	5	3	2500	0.108269	1.066	0.934	0.876173
2323.1	tr|Q9V3K7|Q9V3K7_DROME	CG3793 OS=Drosophila melanogaster GN=BG:DS09217.4 PE=2 SV=1	BG:DS09217.4	0.97	0.95	1.1	1.06	1.08	1.03	0.95	0.94	0.99	0.93	13	6	6500	0.108814	1.032	0.968	0.937984
448.2	tr|Q6AWN6|Q6AWN6_DROME	Junctophilin, isoform C OS=Drosophila melanogaster GN=jp PE=2 SV=1	jp	0.88	1.09	1.07	1.1	1.06	0.95	0.91	1.01	0.94	0.99	13	5	6500	0.109148	1.04	0.96	0.923077
197.1	sp|Q9V6K1|TPP2_DROME	Tripeptidyl-peptidase 2 OS=Drosophila melanogaster GN=TppII PE=1 SV=2	TppII	0.95	0.98	1.06	0.97	0.92	1.01	1	1.03	1.04	1.02	141	46	70500	0.109167	0.976	1.02	1.04508
4047.1	sp|P42279|TRYU_DROME	Trypsin eta OS=Drosophila melanogaster GN=etaTry PE=2 SV=2	etaTry	1.36	1.51	1.06	0.73	0.99	0.77	0.85	0.8	0.99	0.94	4	3	2000	0.109234	1.13	0.87	0.769912
4753.1	tr|Q9VN18|Q9VN18_DROME	CG9855 OS=Drosophila melanogaster GN=CG9855 PE=2 SV=1	CG9855	0.95	0.94	1.05	0.94	0.96	1.05	0.99	0.96	1.12	1.03	2	2	1000	0.109246	0.968	1.03	1.06405
2232.1	tr|Q9VV18|Q9VV18_DROME	CG13047 OS=Drosophila melanogaster GN=CG13047 PE=1 SV=2	CG13047	0.86	0.93	1.04	1.02	1	1.03	1.03	1.04	1.03	1.02	14	2	7000	0.109402	0.97	1.03	1.06186
3454.1	tr|Q7K137|Q7K137_DROME	LD10453p OS=Drosophila melanogaster GN=Lnk PE=2 SV=1	Lnk	1.02	0.96	1.12	1	1.02	0.97	0.97	0.97	0.99	0.98	6	5	3000	0.109741	1.024	0.976	0.953125
4683.1	sp|Q9VYX1|ENY2_DROME	Enhancer of yellow 2 transcription factor OS=Drosophila melanogaster GN=e(y)2 PE=1 SV=1	e(y)2	1.01	1.05	1.11	1.02	0.98	0.92	0.98	0.97	0.89	1.07	3	1	1500	0.110064	1.034	0.966	0.934236
395.1	sp|Q868Z9|PPN_DROME	Papilin OS=Drosophila melanogaster GN=Ppn PE=1 SV=2	Ppn	0.91	0.99	1.07	1	0.87	1.06	1.01	1.05	1.01	1.04	75	16	37500	0.110175	0.968	1.034	1.06818
4914.1	tr|Q8T490|Q8T490_DROME	AT09807p OS=Drosophila melanogaster GN=CG17110 PE=2 SV=1	CG17110	0.89	0.84	1.17	0.99	0.77	1.12	1.1	0.94	1.09	1.1	2	2	1000	0.110225	0.932	1.07	1.14807
5611.1	tr|Q9VYI1|Q9VYI1_DROME	CG4645 OS=Drosophila melanogaster GN=CG4645 PE=2 SV=2	CG4645	0.92	0.89	1.1	0.92	0.94	0.99	1.14	0.95	1.07	1.07	1	1	500	0.110276	0.954	1.044	1.09434
875.1	sp|Q9VZ64|6PGL_DROME	Probable 6-phosphogluconolactonase OS=Drosophila melanogaster GN=CG17333 PE=2 SV=1	CG17333	0.86	0.97	1.1	0.97	0.91	1.02	1.02	1.07	1.03	1.04	37	10	18500	0.110433	0.962	1.036	1.07692
2160.1	sp|Q9VQD2|CP391_DROME	Probable cytochrome P450 309a1 OS=Drosophila melanogaster GN=Cyp309a1 PE=1 SV=3	Cyp309a1	0.85	0.98	1.11	0.9	0.91	0.99	1.13	1.1	1.09	0.95	14	9	7000	0.110626	0.95	1.052	1.10737
2264.1	tr|B7Z0E2|B7Z0E2_DROME	Upstream of N-ras, isoform B OS=Drosophila melanogaster GN=Unr PE=4 SV=1	Unr	0.91	0.99	1.08	0.93	0.95	1.02	1.02	1.03	1.06	1.01	13	10	6500	0.111124	0.972	1.028	1.05761
984.1	tr|Q9VKZ8|Q9VKZ8_DROME	Ubiquitin carboxyl-terminal hydrolase OS=Drosophila melanogaster GN=CG5384 PE=2 SV=1	CG5384	0.98	1	1.11	1.04	0.99	0.96	0.99	0.96	1.01	0.97	33	15	16500	0.111147	1.024	0.978	0.955078
2787.1	tr|Q9VJJ9|Q9VJJ9_DROME	CG42389, isoform F OS=Drosophila melanogaster GN=CG42389 PE=1 SV=4	CG42389	0.84	0.89	1.14	0.95	0.94	1.02	1.09	1.06	1.03	1.03	9	8	4500	0.111365	0.952	1.046	1.09874
3048.1	tr|Q9W464|Q9W464_DROME	CG3033 OS=Drosophila melanogaster GN=CG3033 PE=2 SV=1	CG3033	0.81	0.95	1.11	1.01	0.82	1.07	1.03	0.99	1.18	1.02	8	5	4000	0.11153	0.94	1.058	1.12553
1993.1	tr|Q8I0S6|Q8I0S6_DROME	AT20009p OS=Drosophila melanogaster GN=fbl PE=2 SV=1	fbl	0.89	0.88	1.13	0.94	0.94	1.08	1.07	0.97	1.05	1.05	16	8	8000	0.11156	0.956	1.044	1.09205
1138.1	sp|Q9NBD7|CLASP_DROME	CLIP-associating protein OS=Drosophila melanogaster GN=chb PE=1 SV=1	chb	0.91	0.9	1.11	0.97	0.93	1.01	1.07	1.02	1.06	1.02	29	24	14500	0.111622	0.964	1.036	1.07469
3561.1	tr|Q8I0I5|Q8I0I5_DROME	Pop2, isoform B OS=Drosophila melanogaster GN=Pop2 PE=2 SV=1	Pop2	0.89	0.97	1.09	1	0.87	1.02	1.04	1.05	1.02	1.05	6	4	3000	0.111622	0.964	1.036	1.07469
1755.1	tr|Q9VL89|Q9VL89_DROME	Methionine aminopeptidase OS=Drosophila melanogaster GN=und PE=2 SV=1	und	0.91	0.94	1.1	0.9	0.95	1.05	1.04	0.95	1.05	1.1	19	8	9500	0.111654	0.96	1.038	1.08125
5011.1	tr|Q9VEP0|Q9VEP0_DROME	CG3995 OS=Drosophila melanogaster GN=CG3995 PE=1 SV=1	CG3995	0.89	0.94	1.13	0.93	0.88	1.12	1.05	0.98	1.01	1.07	2	2	1000	0.111837	0.954	1.046	1.09644
5516.1	tr|Q9VVJ1|Q9VVJ1_DROME	CG7497 OS=Drosophila melanogaster GN=CG7497 PE=3 SV=3	CG7497	1.09	1.26	1.31	0.99	0.8	0.98	0.91	0.86	0.79	1.01	1	1	500	0.11196	1.09	0.91	0.834862
168.3	sp|Q9V770|C6A17_DROME	Probable cytochrome P450 6a17 OS=Drosophila melanogaster GN=Cyp6a17 PE=2 SV=1	Cyp6a17	0.89	0.95	1.11	0.99	0.84	1	1.08	1.04	1.03	1.06	27	15	13500	0.11201	0.956	1.042	1.08996
2057.1	sp|Q94899|CSN2_DROME	COP9 signalosome complex subunit 2 OS=Drosophila melanogaster GN=alien PE=1 SV=2	alien	0.95	1.04	1.19	1.06	0.96	0.97	0.95	0.95	0.93	1	15	9	7500	0.112195	1.04	0.96	0.923077
4028.1	sp|Q9VH14|TIMP_DROME	Tissue inhibitor of metalloproteases OS=Drosophila melanogaster GN=Timp PE=2 SV=1	Timp	0.84	1.07	0.99	1.03	0.81	1.08	0.95	1.07	1.1	1.06	4	4	2000	0.112244	0.948	1.052	1.1097
3061.1	tr|Q7KM05|Q7KM05_DROME	Ecdysone-induced protein 63E, isoform A OS=Drosophila melanogaster GN=Eip63E PE=2 SV=1	Eip63E	0.98	1.03	1.22	1.05	0.96	0.99	0.91	0.94	0.91	1.03	8	5	4000	0.112871	1.048	0.956	0.912214
2983.1	tr|Q7JQN4|Q7JQN4_DROME	LD15481p OS=Drosophila melanogaster GN=Rs1 PE=2 SV=1	Rs1	0.82	1	1.03	1.01	0.9	1.14	1	1.11	0.94	1.05	8	6	4000	0.112912	0.952	1.048	1.10084
4473.1	tr|Q9VBC5|Q9VBC5_DROME	CG5484, isoform A OS=Drosophila melanogaster GN=CG5484 PE=1 SV=1	CG5484	0.9	0.91	1.13	0.94	0.86	0.97	1.11	1.04	1.15	0.99	3	3	1500	0.113143	0.948	1.052	1.1097
1599.1	tr|A1ZAI8|A1ZAI8_DROME	CG15617 OS=Drosophila melanogaster GN=CG15617-RA PE=2 SV=1	CG15617-RA	0.97	0.93	1.2	1.02	1.09	0.98	0.96	0.96	0.93	0.95	21	6	10500	0.113325	1.042	0.956	0.917466
5680.1	tr|A1ZB54|A1ZB54_DROME	CG18536, isoform A OS=Drosophila melanogaster GN=CG18536 PE=4 SV=1	CG18536	0.65	1.02	1.03	1.12	0.73	1.2	1.11	1.13	0.95	1.06	1	1	500	0.11346	0.91	1.09	1.1978
5538.1	tr|Q9VVJ8|Q9VVJ8_DROME	TORC OS=Drosophila melanogaster GN=TORC PE=2 SV=1	TORC	0.91	0.93	1.05	0.97	0.96	1.14	0.96	1.08	0.99	1.01	1	1	500	0.113498	0.964	1.036	1.07469
2569.1	sp|Q9VUR0|UFSP2_DROME	Probable Ufm1-specific protease 2 OS=Drosophila melanogaster GN=UFSP2 PE=2 SV=1	UFSP2	0.77	0.92	1.17	1	0.8	1.12	1	1.04	1.08	1.09	11	6	5500	0.113567	0.932	1.066	1.14378
3765.1	tr|Q9VBK1|Q9VBK1_DROME	CG42235, isoform D OS=Drosophila melanogaster GN=CG42235-RD PE=2 SV=3	CG42235-RD	1.03	1.05	1.18	1.04	0.91	0.88	0.99	0.98	0.96	0.98	5	4	2500	0.113708	1.042	0.958	0.919386
338.1	sp|Q9U915|KAD2_DROME	Adenylate kinase 2, mitochondrial OS=Drosophila melanogaster GN=Adk2 PE=1 SV=1	Adk2	0.97	1.03	1.11	1.01	1	1.01	0.95	0.99	0.94	0.99	85	15	42500	0.113966	1.024	0.976	0.953125
3197.1	tr|Q7KNS5|Q7KNS5_DROME	Quaking related 54B, isoform A OS=Drosophila melanogaster GN=qkr54B PE=2 SV=1	qkr54B	0.9	0.95	1.06	0.99	0.98	1.03	1.03	1	1.04	1.02	7	6	3500	0.113966	0.976	1.024	1.04918
4536.1	tr|Q8SZB7|Q8SZB7_DROME	CG32147 OS=Drosophila melanogaster GN=CG32147 PE=2 SV=1	CG32147	0.81	1	1.07	1.04	0.84	1.03	1.03	1.08	1.01	1.11	3	2	1500	0.114011	0.952	1.052	1.10504
681.3	tr|A1Z7F3|A1Z7F3_DROME	CG8690 OS=Drosophila melanogaster GN=Mal-A8 PE=4 SV=1	Mal-A8	1.03	1.23	1.44	0.83	1	0.78	1.02	0.76	1.01	0.91	22	13	11000	0.114198	1.106	0.896	0.810127
1859.1	tr|A1ZA18|A1ZA18_DROME	Kinesin-73, isoform A OS=Drosophila melanogaster GN=Khc-73 PE=3 SV=1	Khc-73	0.88	0.93	1.1	0.99	0.93	1.04	1.05	1.01	1.03	1.04	17	14	8500	0.114272	0.966	1.034	1.07039
704.1	tr|Q9VJG0|Q9VJG0_DROME	Aminopeptidase P OS=Drosophila melanogaster GN=ApepP PE=2 SV=1	ApepP	1	1.04	1.13	0.99	0.97	0.97	0.97	0.95	0.99	0.99	45	17	22500	0.114489	1.026	0.974	0.949318
4727.1	tr|Q9W0N6|Q9W0N6_DROME	LD27967p OS=Drosophila melanogaster GN=Vti1 PE=2 SV=1	Vti1	0.92	1.06	1.19	1.02	1.01	0.93	0.97	0.97	0.92	1	2	2	1000	0.114524	1.04	0.958	0.921154
471.3	tr|Q961Q7|Q961Q7_DROME	CG32626, isoform C OS=Drosophila melanogaster GN=CG11058 PE=2 SV=1	CG11058	0.96	1	1.16	1.05	0.99	0.97	0.99	0.94	0.96	0.98	55	15	27500	0.114755	1.032	0.968	0.937984
2532.1	tr|Q8T3S1|Q8T3S1_DROME	AT02150p OS=Drosophila melanogaster GN=srpk79D PE=2 SV=1	srpk79D	1	1.1	1.17	1.01	0.94	0.99	0.94	0.93	0.9	1.04	11	8	5500	0.114945	1.044	0.96	0.91954
1811.1	tr|Q7K0W1|Q7K0W1_DROME	CG8531 OS=Drosophila melanogaster GN=CG8531 PE=2 SV=1	CG8531	0.94	0.97	1.04	1	0.94	0.99	1.03	1.07	1.01	1	18	10	9000	0.114945	0.978	1.02	1.04294
4032.1	sp|Q04164-2|SAS_DROME	Isoform Short of Putative epidermal cell surface receptor OS=Drosophila melanogaster GN=sas	sas	0.9	1.01	1.06	0.98	0.88	1.01	1.04	0.99	1.03	1.1	4	4	2000	0.11532	0.966	1.034	1.07039
1106.1	tr|A4V448|A4V448_DROME	Glutamate-cysteine ligase catalytic subunit, isoform B OS=Drosophila melanogaster GN=Gclc PE=4 SV=1	Gclc	0.91	0.95	1.1	0.94	0.93	0.96	1.08	1.05	1.05	1.04	30	18	15000	0.115472	0.966	1.036	1.07246
682.2	sp|Q9VE01|C12A5_DROME	Probable cytochrome P450 12a5, mitochondrial OS=Drosophila melanogaster GN=Cyp12a5 PE=2 SV=1	Cyp12a5	0.92	1.12	1.12	1.09	0.95	0.98	0.91	0.97	1	0.93	46	16	23000	0.115964	1.04	0.958	0.921154
5702.1	tr|Q95RP8|Q95RP8_DROME	CG3038, isoform A OS=Drosophila melanogaster GN=EG:BACR37P7.1 PE=2 SV=1	EG:BACR37P7.1	1.86	0.81	1.33	0.27	2.57	0.29	0.77	0.56	1	0.54	1	1	500	0.116127	1.368	0.632	0.461988
114.1	sp|P54399|PDI_DROME	Protein disulfide-isomerase OS=Drosophila melanogaster GN=Pdi PE=2 SV=1	Pdi	0.9	1.04	1.05	0.96	0.9	1.03	1.02	1	1.06	1.04	247	34	123500	0.116153	0.97	1.03	1.06186
2480.1	tr|Q9VIQ6|Q9VIQ6_DROME	CG16772 OS=Drosophila melanogaster GN=CG16772 PE=4 SV=1	CG16772	0.77	0.91	0.95	1.04	0.98	1.07	0.95	1.01	1.32	1	12	2	6000	0.116262	0.93	1.07	1.15054
2588.1	tr|Q9VDI5|Q9VDI5_DROME	CG17271, isoform A OS=Drosophila melanogaster GN=CG17271 PE=2 SV=2	CG17271	0.98	1.04	1.18	1.03	0.95	0.96	0.99	0.93	0.96	0.98	11	5	5500	0.116302	1.036	0.964	0.930502
3876.1	tr|Q8IMX4|Q8IMX4_DROME	FI04408p OS=Drosophila melanogaster GN=Rox8 PE=2 SV=1	Rox8	0.82	1	1.04	1.01	0.9	1.05	0.96	1.02	1.17	1.04	5	3	2500	0.116308	0.954	1.048	1.09853
1382.1	sp|P55841|RL14_DROME	60S ribosomal protein L14 OS=Drosophila melanogaster GN=RpL14 PE=2 SV=1	RpL14	0.91	1.06	1.22	1.14	0.94	0.91	0.93	0.94	0.98	0.98	25	8	12500	0.116562	1.054	0.948	0.899431
5363.1	tr|Q9I7C6|Q9I7C6_DROME	Cuticular protein 65Ax1 OS=Drosophila melanogaster GN=Cpr65Ax2 PE=2 SV=1	Cpr65Ax2	1.17	1.1	1.21	0.86	0.99	1.06	0.89	0.84	0.89	0.99	1	1	500	0.116641	1.066	0.934	0.876173
1419.1	tr|Q9VBS0|Q9VBS0_DROME	CHKov2 OS=Drosophila melanogaster GN=CHKov2 PE=2 SV=2	CHKov2	0.87	0.94	1.08	1.03	0.89	1.02	1.07	1.07	0.99	1.04	24	11	12000	0.116725	0.962	1.038	1.079
3198.1	tr|Q7KSA4|Q7KSA4_DROME	CG5191, isoform C OS=Drosophila melanogaster GN=CG5191 PE=2 SV=1	CG5191	0.78	0.94	1.15	0.99	0.84	1.03	1.09	1.03	1.02	1.12	7	6	3500	0.116756	0.94	1.058	1.12553
2125.1	tr|Q9VAS8|Q9VAS8_DROME	CG31048, isoform B OS=Drosophila melanogaster GN=CG31048 PE=2 SV=4	CG31048	0.91	0.91	1.08	0.98	0.96	1.02	1.08	1.06	0.96	1.05	14	12	7000	0.116863	0.968	1.034	1.06818
1180.1	tr|Q9VZF9|Q9VZF9_DROME	Cuticular protein 64Ad OS=Drosophila melanogaster GN=Cpr64Ad PE=2 SV=2	Cpr64Ad	0.93	0.93	1.02	1.01	1	1.02	1.02	1.02	1.05	0.98	29	7	14500	0.116891	0.978	1.018	1.0409
2797.1	sp|Q9XTN2|IRS1_DROME	Insulin receptor substrate 1 OS=Drosophila melanogaster GN=chico PE=1 SV=1	chico	0.94	0.96	1.05	0.98	0.98	1.01	1.03	1.06	0.98	1.03	9	7	4500	0.116891	0.982	1.022	1.04073
195.1	sp|P84040|H4_DROME	Histone H4 OS=Drosophila melanogaster GN=His4 PE=1 SV=2	His4	0.97	1.18	1.15	1.07	0.91	0.83	0.96	1.06	0.91	0.96	142	6	71000	0.116925	1.056	0.944	0.893939
5684.1	tr|A8JR05|A8JR05_DROME	Crossveinless c, isoform C OS=Drosophila melanogaster GN=cv-c PE=4 SV=1	cv-c	0.97	0.94	1.08	0.92	0.93	1.02	1.09	0.96	1.03	1.06	1	1	500	0.117117	0.968	1.032	1.06612
1326.1	tr|Q9W078|Q9W078_DROME	Cuticular protein 62Bb, isoform A OS=Drosophila melanogaster GN=Cpr62Bb PE=2 SV=2	Cpr62Bb	0.77	1.06	1.02	0.95	0.86	1.23	0.99	1.02	0.93	1.17	26	4	13000	0.11715	0.932	1.068	1.14592
5069.1	sp|P0C919|MOC2A_DROME	Molybdopterin synthase sulfur carrier subunit OS=Drosophila melanogaster GN=Mocs2 PE=3 SV=1	Mocs2	1	1.13	1.14	1.03	0.92	1	0.89	0.89	0.97	1.03	2	2	1000	0.117819	1.044	0.956	0.915709
1065.1	tr|A1Z8Z9|A1Z8Z9_DROME	CG8834, isoform A OS=Drosophila melanogaster GN=CG8834 PE=4 SV=1	CG8834	0.89	1.15	1.03	0.63	0.82	0.93	1.16	0.98	1.27	1.13	31	14	15500	0.117889	0.904	1.094	1.21018
45.2	tr|Q0E8E8|Q0E8E8_DROME	Mitochondrial phosphate carrier protein, isoform A OS=Drosophila melanogaster GN=Mpcp PE=2 SV=1	Mpcp	0.89	1.04	0.98	1.04	0.8	1.09	0.98	1.12	0.96	1.1	201	14	100500	0.117977	0.95	1.05	1.10526
2498.1	sp|P07191|MAL1_DROME	Probable maltase D OS=Drosophila melanogaster GN=LvpD PE=2 SV=2	LvpD	1.18	1.31	1.19	0.78	0.99	0.8	0.95	0.81	1.05	0.93	11	9	5500	0.118204	1.09	0.908	0.833028
5653.1	sp|Q95ST2|WLS_DROME	Protein wntless OS=Drosophila melanogaster GN=wls PE=1 SV=1	wls	0.87	0.82	1.11	0.98	0.79	0.99	1.22	1.18	1.22	0.82	1	1	500	0.11859	0.914	1.086	1.18818
3913.1	sp|Q9VFE4|RS5B_DROME	40S ribosomal protein S5b OS=Drosophila melanogaster GN=RpS5b PE=2 SV=1	RpS5b	1.09	1.33	1.07	1.07	0.87	0.88	0.76	0.92	1.15	0.87	5	2	2500	0.118654	1.086	0.916	0.843462
5159.1	tr|Q9VBZ8|Q9VBZ8_DROME	CG11781 OS=Drosophila melanogaster GN=CG11781 PE=2 SV=1	CG11781	0.76	1.64	1.67	1.11	0.76	1.02	0.69	0.76	0.61	0.97	2	1	1000	0.118664	1.188	0.81	0.681818
2234.1	tr|Q86BQ0|Q86BQ0_DROME	GH19566p OS=Drosophila melanogaster GN=n-syb PE=2 SV=2	n-syb	0.91	0.99	1.07	0.99	0.84	1.03	1.01	1.09	0.97	1.11	14	2	7000	0.118835	0.96	1.042	1.08542
342.1	tr|Q6NLA3|Q6NLA3_DROME	RE25460p OS=Drosophila melanogaster GN=Vha100-1 PE=2 SV=1	Vha100-1	0.91	0.92	1.1	1	0.91	1.03	1.03	1.05	1.01	1.05	84	20	42000	0.119077	0.968	1.034	1.06818
1074.1	tr|Q9VI53|Q9VI53_DROME	CG1105 OS=Drosophila melanogaster GN=CG1105 PE=2 SV=1	CG1105	0.97	1.06	1.16	1.06	0.93	0.97	0.96	0.97	0.93	0.99	31	11	15500	0.119094	1.036	0.964	0.930502
5167.1	tr|Q9VTE1|Q9VTE1_DROME	CG32069 OS=Drosophila melanogaster GN=CG32069 PE=2 SV=2	CG32069	0.98	0.9	1.1	0.87	0.86	0.91	1.16	1.01	1.16	1.04	2	1	1000	0.119211	0.942	1.056	1.12102
3133.1	sp|Q9VAD6|COG7_DROME	Conserved oligomeric Golgi complex subunit 7 OS=Drosophila melanogaster GN=Cog7 PE=1 SV=2	Cog7	0.88	0.94	1.1	0.95	0.9	1	1.13	1.1	0.94	1.05	7	7	3500	0.11925	0.954	1.044	1.09434
4991.1	tr|Q9VVH9|Q9VVH9_DROME	GH24467p OS=Drosophila melanogaster GN=Oatp74D PE=2 SV=2	Oatp74D	0.98	1.02	1.15	1.06	0.95	0.97	0.94	0.96	0.96	1.01	2	2	1000	0.119471	1.032	0.968	0.937984
591.1	tr|Q95RI5|Q95RI5_DROME	Failed axon connections, isoform A OS=Drosophila melanogaster GN=fax PE=2 SV=1	fax	1.02	1.01	1.14	1.08	0.92	0.95	0.96	0.99	0.93	1	52	16	26000	0.119495	1.034	0.966	0.934236
259.1	tr|A8DZ29|A8DZ29_DROME	Eukaryotic translation initiation factor 4G, isoform B OS=Drosophila melanogaster GN=eIF4G PE=4 SV=1	eIF4G	0.92	0.94	1.09	0.97	0.95	1.01	1.04	1.04	1.04	1.01	110	44	55000	0.119527	0.974	1.028	1.05544
5477.1	tr|Q9Y0Z1|Q9Y0Z1_DROME	BcDNA.LD23876 OS=Drosophila melanogaster GN=BcDNA.LD23876 PE=2 SV=1	BcDNA.LD23876	0.98	1.09	1.17	0.97	0.98	0.97	1	1	0.89	0.94	1	1	500	0.119609	1.038	0.96	0.924855
3821.1	tr|Q9VHI9|Q9VHI9_DROME	CG31100 OS=Drosophila melanogaster GN=CG31100 PE=2 SV=2	CG31100	0.87	0.95	1.07	1.03	0.86	1.05	1.11	1.02	0.95	1.09	5	3	2500	0.119684	0.956	1.044	1.09205
4324.1	tr|Q9W501|Q9W501_DROME	LD45906p OS=Drosophila melanogaster GN=l(1)G0144 PE=2 SV=1	l(1)G0144	0.92	0.93	1.12	0.95	0.9	1.06	1.06	1.03	1	1.03	3	3	1500	0.120021	0.964	1.036	1.07469
4157.1	sp|P25167|RPC2_DROME	DNA-directed RNA polymerase III subunit RPC2 OS=Drosophila melanogaster GN=RpIII128 PE=1 SV=2	RpIII128	0.86	0.99	1.14	0.92	0.85	1.07	1.03	1.06	1.02	1.05	4	3	2000	0.120127	0.952	1.046	1.09874
2067.1	sp|Q9VTF9|UFD1_DROME	Ubiquitin fusion degradation protein 1 homolog OS=Drosophila melanogaster GN=Ufd1-like PE=1 SV=1	Ufd1-like	0.82	0.99	1.08	1	0.88	1.11	1.01	1.05	0.96	1.12	15	9	7500	0.120149	0.954	1.05	1.10063
2175.1	sp|A2VEI2|MICU1_DROME	Calcium uptake protein 1 homolog, mitochondrial OS=Drosophila melanogaster GN=CG4495 PE=2 SV=1	CG4495	0.98	0.98	1.19	1.06	0.97	0.96	0.97	0.97	0.93	0.98	14	9	7000	0.121036	1.036	0.962	0.928571
5404.1	sp|Q9XZT7|TAFAB_DROME	Transcription initiation factor TFIID subunit 10b OS=Drosophila melanogaster GN=Taf10b PE=1 SV=1	Taf10b	0.79	1.11	0.97	1.03	0.81	1.08	0.97	1.12	1.07	1.05	1	1	500	0.121242	0.942	1.058	1.12314
5694.1	tr|Q9VNY4|Q9VNY4_DROME	Syntrophin-like 1, isoform A OS=Drosophila melanogaster GN=Syn1 PE=2 SV=2	Syn1	0.74	0.97	1.05	1.1	0.8	1.09	1.1	1.16	0.93	1.07	1	1	500	0.121402	0.932	1.07	1.14807
4246.1	tr|A8JNG6|A8JNG6_DROME	CG34454 OS=Drosophila melanogaster GN=CG34454 PE=4 SV=1	CG34454	0.51	0.71	0.77	1.21	1.09	1.4	0.95	1.37	0.99	0.99	4	1	2000	0.121479	0.858	1.14	1.32867
571.1	tr|Q9VYT3|Q9VYT3_DROME	CG2025 OS=Drosophila melanogaster GN=CG2025 PE=1 SV=2	CG2025	0.98	0.99	1.16	1.03	0.99	0.94	0.99	0.97	0.98	0.97	53	32	26500	0.121503	1.03	0.97	0.941748
1798.1	sp|Q961G1|COG3_DROME	Conserved oligomeric Golgi complex subunit 3 OS=Drosophila melanogaster GN=Cog3 PE=1 SV=1	Cog3	0.86	0.94	1.12	0.99	0.88	1.03	1.05	1.03	1.02	1.07	18	12	9000	0.121693	0.958	1.04	1.08559
212.2	tr|Q9VKF6|Q9VKF6_DROME	CG12602 OS=Drosophila melanogaster GN=Vha100-5 PE=2 SV=1	Vha100-5	1.11	1.32	1.23	0.83	0.93	0.83	0.96	0.85	1.01	0.93	9	7	4500	0.12191	1.084	0.916	0.845018
3495.1	tr|A1ZBG9|A1ZBG9_DROME	CG15117, isoform B OS=Drosophila melanogaster GN=CG15117 PE=4 SV=1	CG15117	0.87	1.03	1.11	0.87	0.83	1.09	0.94	1.01	1.16	1.08	6	5	3000	0.122167	0.942	1.056	1.12102
2339.1	tr|Q9VDC3|Q9VDC3_DROME	AP-2sigma OS=Drosophila melanogaster GN=AP-2sigma PE=2 SV=1	AP-2sigma	0.96	0.98	1.17	1.07	1	1.01	1	0.94	0.89	0.96	13	5	6500	0.122388	1.036	0.96	0.926641
5457.1	tr|Q9VAJ0|Q9VAJ0_DROME	CG7582 OS=Drosophila melanogaster GN=CG7582 PE=2 SV=1	CG7582	1.06	1.12	1.33	1.06	0.8	0.95	0.85	0.92	0.96	0.94	1	1	500	0.122397	1.074	0.924	0.860335
2533.1	tr|Q9VM47|Q9VM47_DROME	Menin 1, isoform A OS=Drosophila melanogaster GN=Mnn1 PE=4 SV=3	Mnn1	0.95	0.89	1.1	0.97	0.93	1.07	1.06	1	0.99	1.06	11	8	5500	0.122401	0.968	1.036	1.07025
952.1	tr|Q9VPZ5|Q9VPZ5_DROME	CG5397 OS=Drosophila melanogaster GN=CG5397 PE=2 SV=1	CG5397	0.89	1.06	1.12	1.09	1.05	1.05	0.91	0.9	0.94	0.99	34	15	17000	0.122589	1.042	0.958	0.919386
4994.1	tr|Q9VSH8|Q9VSH8_DROME	CG7081 OS=Drosophila melanogaster GN=pex2 PE=2 SV=1	pex2	1.04	1.16	1.1	1.07	0.9	0.95	0.88	1	0.81	1.08	2	2	1000	0.122638	1.054	0.944	0.895636
1130.1	tr|Q9VI81|Q9VI81_DROME	CG14607 OS=Drosophila melanogaster GN=CG14607 PE=2 SV=1	CG14607	0.83	0.93	1.03	1.05	0.95	1.12	1.09	1.04	0.94	1.03	30	6	15000	0.1231	0.958	1.044	1.08977
2243.1	tr|Q9VJ74|Q9VJ74_DROME	CG10333 OS=Drosophila melanogaster GN=CG10333 PE=2 SV=2	CG10333	0.98	0.96	1.09	1.03	1.04	0.97	0.99	0.99	0.99	0.95	13	11	6500	0.123131	1.02	0.978	0.958824
3223.1	tr|Q9W3G0|Q9W3G0_DROME	CG11190 OS=Drosophila melanogaster GN=CG11190 PE=2 SV=1	CG11190	0.81	1.08	1.02	1.05	0.72	1.05	0.99	1.08	1.13	1.08	7	5	3500	0.123165	0.936	1.066	1.13889
1876.1	tr|Q9VJ68|Q9VJ68_DROME	CG31751, isoform A OS=Drosophila melanogaster GN=CG31751 PE=4 SV=2	CG31751	0.96	1.06	1.19	1.07	0.93	0.92	0.98	1	0.97	0.92	17	11	8500	0.123267	1.042	0.958	0.919386
876.1	sp|P19967|CYB5R_DROME	Cytochrome b5-related protein OS=Drosophila melanogaster GN=Cyt-b5-r PE=1 SV=2	Cyt-b5-r	0.8	1.01	1.03	1.03	0.87	1.1	0.97	1.15	1	1.02	37	10	18500	0.12364	0.948	1.048	1.10549
457.1	tr|Q9VG69|Q9VG69_DROME	CG5844 OS=Drosophila melanogaster GN=CG5844 PE=2 SV=1	CG5844	0.89	0.97	1.08	0.97	0.9	1.11	0.99	1.03	0.97	1.08	64	12	32000	0.123658	0.962	1.036	1.07692
2764.1	sp|Q9V8K2|EXOC3_DROME	Exocyst complex component 3 OS=Drosophila melanogaster GN=sec6 PE=1 SV=2	sec6	0.93	0.9	1.09	0.97	0.96	1.03	1.08	0.98	1.04	1.03	9	9	4500	0.124323	0.97	1.032	1.06392
2358.1	tr|Q9W335|Q9W335_DROME	LD26546p OS=Drosophila melanogaster GN=l(1)G0320 PE=2 SV=1	l(1)G0320	0.97	1.11	1.21	1.02	0.92	0.95	0.96	0.91	0.95	1	13	3	6500	0.124366	1.046	0.954	0.912046
4177.1	tr|Q9VR40|Q9VR40_DROME	CG31660, isoform B OS=Drosophila melanogaster GN=pog PE=2 SV=3	pog	0.85	0.93	1.07	1.04	0.92	1.06	1.01	1.02	1.08	1.01	4	3	2000	0.12453	0.962	1.036	1.07692
3615.1	tr|Q7JZY1|Q7JZY1_DROME	CG2310, isoform A OS=Drosophila melanogaster GN=CG2310 PE=2 SV=1	CG2310	0.99	1.01	1.05	0.94	0.71	0.98	1.06	1.02	1.18	1.05	6	1	3000	0.125027	0.94	1.058	1.12553
3840.1	tr|Q7K3Q2|Q7K3Q2_DROME	CG7720, isoform A OS=Drosophila melanogaster GN=CG7720 PE=2 SV=1	CG7720	0.78	0.97	1.1	1.04	0.82	1.08	1.02	1.1	0.97	1.12	5	3	2500	0.125149	0.942	1.058	1.12314
5685.1	tr|Q7K087|Q7K087_DROME	CG17574, isoform A OS=Drosophila melanogaster GN=CG17574 PE=2 SV=1	CG17574	0.57	0.64	0.76	0.68	0.65	0.83	2.91	0.85	0.99	1.12	1	1	500	0.12524	0.66	1.34	2.0303
4674.1	tr|Q9VZP9|Q9VZP9_DROME	CG12012, isoform A OS=Drosophila melanogaster GN=CG12012-RA PE=2 SV=2	CG12012-RA	0.94	0.96	1.12	0.9	0.84	1.1	1.06	1.04	0.93	1.12	3	1	1500	0.125615	0.952	1.05	1.10294
3199.1	tr|A8DYW5|A8DYW5_DROME	Sodium/hydrogen exchanger OS=Drosophila melanogaster GN=Nhe3 PE=3 SV=3	Nhe3	0.93	0.98	1.18	1.14	0.99	0.93	0.93	0.97	0.99	0.97	7	6	3500	0.125679	1.044	0.958	0.917625
3645.1	tr|Q9W255|Q9W255_DROME	GH05812p OS=Drosophila melanogaster GN=qkr58E-1 PE=2 SV=1	qkr58E-1	0.92	1.02	1.11	1.05	1.04	0.93	0.97	0.98	0.99	0.99	5	5	2500	0.126475	1.028	0.972	0.945525
4888.1	tr|Q8IQ88|Q8IQ88_DROME	CG14837 OS=Drosophila melanogaster GN=CG14837 PE=1 SV=2	CG14837	0.89	1.01	1.24	1.06	1.07	0.94	0.87	0.97	0.91	1.04	2	2	1000	0.126577	1.054	0.946	0.897533
4054.1	tr|Q9VMI8|Q9VMI8_DROME	CG9117 OS=Drosophila melanogaster GN=CG9117-RA PE=2 SV=1	CG9117-RA	1.01	0.97	1.18	1	1.01	0.98	0.94	0.93	1.01	0.97	4	3	2000	0.126732	1.034	0.966	0.934236
2.2	tr|Q8T4C4|Q8T4C4_DROME	ATP synthase subunit beta OS=Drosophila melanogaster GN=CG5389 PE=2 SV=1	CG5389	0.91	0.93	1.03	1.04	0.94	1.1	0.98	0.99	1.01	1.08	352	6	176000	0.126799	0.97	1.032	1.06392
3794.1	tr|Q9VL72|Q9VL72_DROME	CG5899, isoform A OS=Drosophila melanogaster GN=Etl1 PE=2 SV=1	Etl1	1.02	0.97	1.04	0.93	0.93	0.99	1.03	1.06	1	1.03	5	4	2500	0.127088	0.978	1.022	1.04499
852.1	sp|P41094|RS18_DROME	40S ribosomal protein S18 OS=Drosophila melanogaster GN=RpS18 PE=1 SV=1	RpS18	1.01	1.04	1.16	1.04	0.94	0.89	0.99	0.96	1.04	0.94	38	5	19000	0.127136	1.038	0.964	0.928709
5662.1	sp|P25822-3|PUM_DROME	Isoform E of Maternal protein pumilio OS=Drosophila melanogaster GN=pum	pum	0.97	1.02	1.18	0.96	1.1	0.93	0.93	0.9	1.09	0.92	1	1	500	0.127176	1.046	0.954	0.912046
2904.1	tr|Q9VLR2|Q9VLR2_DROME	CG8353 OS=Drosophila melanogaster GN=CG8353 PE=2 SV=1	CG8353	0.82	1	1.1	0.94	0.88	1.14	0.97	1.01	1	1.13	9	3	4500	0.127279	0.948	1.05	1.10759
3590.1	tr|Q9VIK1|Q9VIK1_DROME	CG9318 OS=Drosophila melanogaster GN=CG9318 PE=2 SV=1	CG9318	0.95	0.94	1.1	0.94	0.91	0.98	1.08	1	1.09	1.03	6	3	3000	0.127553	0.968	1.036	1.07025
3510.1	tr|Q9VXL1|Q9VXL1_DROME	Mind-meld, isoform C OS=Drosophila melanogaster GN=mmd PE=1 SV=5	mmd	0.99	0.92	1.25	1.03	1.06	0.91	0.98	0.93	1	0.94	6	5	3000	0.127593	1.05	0.952	0.906667
954.1	sp|Q9V784|SAM50_DROME	SAM50-like protein CG7639 OS=Drosophila melanogaster GN=CG7639 PE=2 SV=2	CG7639	0.97	1.18	1.16	1.05	0.89	0.93	0.92	0.97	0.93	1.01	34	14	17000	0.128087	1.05	0.952	0.906667
4063.1	tr|Q9VI20|Q9VI20_DROME	CG10277, isoform A OS=Drosophila melanogaster GN=CG10277 PE=2 SV=1	CG10277	0.81	1.07	1.06	0.95	0.77	1.16	0.91	1.01	1.19	1.07	4	3	2000	0.12827	0.932	1.068	1.14592
2283.1	tr|Q9VZV9|Q9VZV9_DROME	CG1271, isoform A OS=Drosophila melanogaster GN=CG1271 PE=2 SV=2	CG1271	0.85	0.95	1.13	0.99	0.83	1.02	1.12	1.06	1.07	0.98	13	9	6500	0.128491	0.95	1.05	1.10526
12.1	tr|A1Z9J3|A1Z9J3_DROME	Short stop, isoform H OS=Drosophila melanogaster GN=shot PE=4 SV=1	shot	0.93	0.99	1.06	0.98	0.94	1.04	1.02	1.02	0.99	1.04	1409	356	704500	0.128525	0.98	1.022	1.04286
2381.1	tr|Q8MS59|Q8MS59_DROME	CG1443 OS=Drosophila melanogaster GN=CG1443 PE=2 SV=1	CG1443	0.94	1.07	1.34	1.15	0.87	0.89	0.9	0.89	0.94	1.02	12	10	6000	0.128536	1.074	0.928	0.86406
4703.1	tr|Q9VVZ6|Q9VVZ6_DROME	CG12519 OS=Drosophila melanogaster GN=CG18294 PE=2 SV=2	CG18294	0.78	0.8	1	1.08	1.05	1.12	1.07	1.06	1.05	0.98	3	1	1500	0.12876	0.942	1.056	1.12102
1621.1	tr|Q9VY15|Q9VY15_DROME	CG14411, isoform A OS=Drosophila melanogaster GN=CG14411 PE=2 SV=1	CG14411	0.9	0.96	1.09	1	0.86	1.07	1.02	1.03	0.99	1.06	20	15	10000	0.129035	0.962	1.034	1.07484
525.1	sp|P48159|RL23_DROME	60S ribosomal protein L23 OS=Drosophila melanogaster GN=RpL23 PE=1 SV=2	RpL23	0.94	0.92	1.22	1.08	1.08	0.94	1	0.97	0.94	0.91	58	6	29000	0.129047	1.048	0.952	0.908397
3926.1	sp|Q9V6U8|UBA3_DROME	NEDD8-activating enzyme E1 catalytic subunit OS=Drosophila melanogaster GN=CG13343 PE=1 SV=1	CG13343	0.91	0.94	1.11	0.95	0.91	1.09	1.01	1.08	0.99	1.01	4	4	2000	0.129218	0.964	1.036	1.07469
5565.1	sp|Q9V3B6|CWC15_DROME	Protein CWC15 homolog OS=Drosophila melanogaster GN=c12.1 PE=1 SV=1	c12.1	0.95	1.02	1.01	0.96	0.94	1.1	1	1.01	0.97	1.03	1	1	500	0.129303	0.976	1.022	1.04713
2544.1	tr|Q9VXV1|Q9VXV1_DROME	CG6299, isoform A OS=Drosophila melanogaster GN=CG6299 PE=2 SV=1	CG6299	0.81	0.98	1.16	0.87	0.87	1	1.13	0.94	1.14	1.1	11	7	5500	0.129326	0.938	1.062	1.1322
1034.1	sp|Q9VSY4|ATAT1_DROME	Alpha-tubulin N-acetyltransferase 1 OS=Drosophila melanogaster GN=CG3967 PE=2 SV=2	CG3967	0.93	0.97	1.05	0.99	0.95	1.06	0.99	1.03	0.98	1.05	32	11	16000	0.129534	0.978	1.022	1.04499
2427.1	tr|B7YZE7|B7YZE7_DROME	I[[h]] channel, isoform F OS=Drosophila melanogaster GN=Ih PE=4 SV=1	Ih	0.93	0.9	1.13	0.97	0.88	1.03	1.06	1.04	1.03	1.03	12	8	6000	0.12996	0.962	1.038	1.079
3672.1	tr|Q9VDZ1|Q9VDZ1_DROME	CG5555 OS=Drosophila melanogaster GN=CG5555 PE=2 SV=2	CG5555	0.94	0.94	1.07	0.95	0.97	1.03	1.03	1	1.09	0.98	5	5	2500	0.130414	0.974	1.026	1.05339
104.6	sp|P29310-3|1433Z_DROME	Isoform C of 14-3-3 protein zeta OS=Drosophila melanogaster GN=14-3-3zeta	14-3-3zeta	1	0.98	1.13	1.04	0.98	0.95	0.99	0.96	1	0.98	264	13	0.94285	0.130758	1.026	0.976	0.951267
1433.1	tr|Q9I7R0|Q9I7R0_DROME	CG18815, isoform A OS=Drosophila melanogaster GN=CG18815 PE=2 SV=1	CG18815	0.9	0.94	1.07	0.98	0.97	1.06	1	1.01	0.99	1.08	24	7	12000	0.131001	0.972	1.028	1.05761
4130.1	tr|Q9W1C8|Q9W1C8_DROME	CG3163 OS=Drosophila melanogaster GN=CG3163 PE=2 SV=2	CG3163	0.9	1.01	1.07	0.96	0.92	1.06	0.99	1.02	1.05	1.02	4	3	2000	0.131001	0.972	1.028	1.05761
4133.1	tr|Q0E8S5|Q0E8S5_DROME	CG13784, isoform C OS=Drosophila melanogaster GN=CG13784 PE=4 SV=2	CG13784	0.84	0.91	1.08	1.06	0.87	1.07	1	1.13	0.97	1.07	4	3	2000	0.131095	0.952	1.048	1.10084
1865.1	tr|Q9VQ78|Q9VQ78_DROME	CG7261 OS=Drosophila melanogaster GN=CG7261 PE=2 SV=1	CG7261	0.97	0.94	1.03	1.01	0.97	1.01	1.03	1.02	0.98	1.04	17	12	8500	0.131095	0.984	1.016	1.03252
3994.1	tr|Q9VLL4|Q9VLL4_DROME	CG13398 OS=Drosophila melanogaster GN=CG13398 PE=2 SV=1	CG13398	0.86	1.01	1.07	0.99	0.91	1.06	1.02	1.02	1.04	1.02	4	4	2000	0.131095	0.968	1.032	1.06612
3587.1	tr|Q9VJ11|Q9VJ11_DROME	CG10470 OS=Drosophila melanogaster GN=CG10470 PE=2 SV=1	CG10470	0.85	1.21	1.22	1.08	0.96	0.92	0.86	0.92	0.93	1.04	6	3	3000	0.131307	1.064	0.934	0.87782
5649.1	sp|Q9VWK6|PGP2L_DROME	Post-GPI attachment to proteins factor 2-like OS=Drosophila melanogaster GN=CG7990 PE=2 SV=3	CG7990	0.92	0.88	1.26	1.2	1.07	0.95	0.98	0.86	0.95	0.94	1	1	500	0.131307	1.066	0.936	0.878049
3844.1	tr|Q9VKD2|Q9VKD2_DROME	CG6746 OS=Drosophila melanogaster GN=CG6746 PE=2 SV=1	CG6746	0.98	0.94	1.23	1.1	1	0.86	0.96	0.98	1.03	0.92	5	3	2500	0.131323	1.05	0.95	0.904762
2965.1	sp|Q9VQK0|U518_DROME	UPF0518 protein CG3558 OS=Drosophila melanogaster GN=CG3558 PE=1 SV=1	CG3558	0.98	0.99	1.12	1.04	0.99	1	0.98	0.98	0.95	0.98	8	7	4000	0.131532	1.024	0.978	0.955078
947.1	sp|Q24185|HOOK_DROME	Protein hook OS=Drosophila melanogaster GN=hk PE=1 SV=2	hk	0.93	1	1.05	0.98	0.92	1.05	0.99	1.05	0.99	1.03	34	20	17000	0.131532	0.976	1.022	1.04713
529.1	sp|P12646|G6PD_DROME	Glucose-6-phosphate 1-dehydrogenase OS=Drosophila melanogaster GN=Zw PE=1 SV=2	Zw	0.94	1.13	1.16	1.04	0.93	0.94	0.93	1	0.97	0.95	57	21	28500	0.131583	1.04	0.958	0.921154
3921.1	tr|Q9VIB1|Q9VIB1_DROME	Alpha-Esterase-9, isoform A OS=Drosophila melanogaster GN=alpha-Est9 PE=1 SV=1	alpha-Est9	0.98	0.98	1.31	1.03	1.02	0.99	0.97	0.76	0.93	1.02	5	1	2500	0.131585	1.064	0.934	0.87782
2810.1	tr|Q9VHG5|Q9VHG5_DROME	CG8436 OS=Drosophila melanogaster GN=CG8436 PE=2 SV=1	CG8436	1.02	1	1.08	1	0.98	0.97	0.96	0.97	1.02	0.99	9	7	4500	0.131639	1.016	0.982	0.966535
5186.1	tr|Q9W0N8|Q9W0N8_DROME	CG3344 OS=Drosophila melanogaster GN=CG3344 PE=2 SV=1	CG3344	0.79	1.12	1.11	0.62	0.85	1.2	1.01	0.84	1.24	1.25	2	1	1000	0.131714	0.898	1.108	1.23385
3134.1	sp|Q9VYA7|RRP12_DROME	RRP12-like protein OS=Drosophila melanogaster GN=CG2691 PE=1 SV=2	CG2691	0.88	0.92	1.09	1	0.93	1.05	0.98	1.01	1.03	1.11	7	7	3500	0.131947	0.964	1.036	1.07469
3253.1	tr|Q9VL60|Q9VL60_DROME	CG13126 OS=Drosophila melanogaster GN=CG13126 PE=2 SV=1	CG13126	0.88	0.9	1.16	0.94	0.9	1.03	1.07	1.05	1.04	1.03	7	5	3500	0.131969	0.956	1.044	1.09205
877.1	tr|Q7K1W4|Q7K1W4_DROME	Juvenile hormone epoxide hydrolase 3 OS=Drosophila melanogaster GN=Jheh3 PE=2 SV=1	Jheh3	1.05	1.21	1.21	0.96	0.87	0.85	0.94	0.95	1.02	0.93	37	10	18500	0.132116	1.06	0.938	0.884906
2589.1	sp|Q9Y115|UN93L_DROME	UNC93-like protein OS=Drosophila melanogaster GN=CG4928 PE=2 SV=1	CG4928	0.82	0.99	1.09	0.97	0.9	0.98	1.01	1.05	1.15	1.03	11	5	5500	0.132171	0.954	1.044	1.09434
1953.1	tr|Q9VBJ2|Q9VBJ2_DROME	Neurofibromin 1, isoform B OS=Drosophila melanogaster GN=Nf1 PE=4 SV=3	Nf1	0.93	0.92	1.11	0.98	0.9	1.03	1.03	1.02	1.03	1.05	16	13	8000	0.132244	0.968	1.032	1.06612
4946.1	tr|Q9W5G7|Q9W5G7_DROME	CG13375, isoform A OS=Drosophila melanogaster GN=EG:BACR37P7.8 PE=2 SV=2	EG:BACR37P7.8	0.96	0.95	1.19	1.05	1.03	0.96	0.95	0.95	1	0.95	2	2	1000	0.132311	1.036	0.962	0.928571
19.1	sp|P18091-3|ACTN_DROME	Isoform Larval muscle of Alpha-actinin, sarcomeric OS=Drosophila melanogaster GN=Actn	Actn	0.99	1.01	1.1	1.05	0.97	1	0.96	0.95	0.94	1.03	1111	59	555500	0.132626	1.024	0.976	0.953125
926.1	sp|P20354-2|GNAS_DROME	Isoform A of Guanine nucleotide-binding protein G(s) subunit alpha OS=Drosophila melanogaster GN=G-salpha60A	G-salpha60A	0.91	0.93	1.11	1.01	0.87	1.03	1.04	1.06	1.02	1.04	35	13	17500	0.133577	0.966	1.038	1.07453
579.1	tr|Q7KSD3|Q7KSD3_DROME	Frayed, isoform A OS=Drosophila melanogaster GN=fray PE=2 SV=1	fray	0.9	0.95	1.1	0.98	0.92	1.02	1.07	1.01	1.01	1.05	53	14	26500	0.13416	0.97	1.032	1.06392
2754.1	tr|A1Z8Z3|A1Z8Z3_DROME	Cuticular protein 49Ag OS=Drosophila melanogaster GN=Cpr49Ag PE=4 SV=1	Cpr49Ag	1.17	0.96	1.26	0.94	0.97	0.98	0.92	0.87	1.03	0.91	10	3	5000	0.134522	1.06	0.942	0.888679
4112.1	tr|Q9VS51|Q9VS51_DROME	CG8596 OS=Drosophila melanogaster GN=CG8596 PE=2 SV=2	CG8596	1	0.97	1.18	0.97	1.07	0.95	1.05	0.94	0.93	0.94	4	3	2000	0.134841	1.038	0.962	0.926782
927.1	tr|Q9VQQ6|Q9VQQ6_DROME	CG2774 OS=Drosophila melanogaster GN=CG2774 PE=1 SV=1	CG2774	0.86	1.03	1.08	0.98	0.86	1.05	1.01	1.03	1.03	1.07	35	12	17500	0.134841	0.962	1.038	1.079
2248.1	tr|Q8SX89|Q8SX89_DROME	Kugelkern, isoform A OS=Drosophila melanogaster GN=kuk PE=2 SV=1	kuk	1.01	0.93	1.12	1.03	1.1	0.9	0.99	0.98	1.05	0.9	13	10	6500	0.134879	1.038	0.964	0.928709
29.1	tr|Q9V9A9|Q9V9A9_DROME	L(2)01289 long form OS=Drosophila melanogaster GN=l(2)01289 PE=2 SV=2	l(2)01289	0.97	1.01	1.1	1.01	1.01	0.95	0.97	0.97	1	1.01	759	68	379500	0.13531	1.02	0.98	0.960784
353.2	tr|Q9VHS8|Q9VHS8_DROME	eIF4AIII OS=Drosophila melanogaster GN=eIF4AIII PE=1 SV=1	eIF4AIII	0.98	1.06	1.07	1.03	0.96	0.95	0.96	1	1	0.99	20	13	10000	0.13531	1.02	0.98	0.960784
3837.1	tr|Q9VWG0|Q9VWG0_DROME	GH21048p OS=Drosophila melanogaster GN=Shawn PE=2 SV=2	Shawn	0.92	1.01	1.14	1.08	1.01	1.01	0.97	0.96	0.92	0.97	5	3	2500	0.135412	1.032	0.966	0.936047
3564.1	sp|P30432|FUR2_DROME	Furin-like protease 2 OS=Drosophila melanogaster GN=Fur2 PE=1 SV=2	Fur2	0.9	0.99	1.01	1.03	0.93	1.07	0.95	1.01	1.05	1.05	6	4	3000	0.135782	0.972	1.026	1.05556
3806.1	tr|Q7K3K5|Q7K3K5_DROME	LD22804p OS=Drosophila melanogaster GN=ZnT63C PE=2 SV=1	ZnT63C	0.99	0.98	1.14	1	1.06	0.94	1.06	0.99	0.88	0.95	5	3	2500	0.135858	1.034	0.964	0.932302
4754.1	tr|Q9VGR1|Q9VGR1_DROME	CG10703 OS=Drosophila melanogaster GN=CG10703 PE=2 SV=1	CG10703	0.99	0.96	1.09	1.03	1.08	0.9	1.02	0.94	1.04	0.95	2	2	1000	0.135958	1.03	0.97	0.941748
3504.1	sp|Q24524|SING_DROME	Protein singed OS=Drosophila melanogaster GN=sn PE=2 SV=1	sn	0.98	1.04	1.21	1.05	0.93	0.98	0.99	0.9	0.99	0.93	6	5	3000	0.135985	1.042	0.958	0.919386
3196.1	tr|A1ZBD6|A1ZBD6_DROME	Multiple C2 domain and transmembrane region protein, isoform A OS=Drosophila melanogaster GN=Mctp PE=4 SV=2	Mctp	0.94	0.98	1.09	0.95	0.86	0.98	1.04	0.99	1.08	1.09	7	6	3500	0.136462	0.964	1.036	1.07469
4796.1	tr|Q9VJX3|Q9VJX3_DROME	B4, isoform A OS=Drosophila melanogaster GN=B4 PE=2 SV=1	B4	0.98	0.85	1.04	1.01	0.95	0.95	1.06	1.05	1.06	1.03	2	2	1000	0.136585	0.966	1.03	1.06625
4165.1	tr|Q9VXP1|Q9VXP1_DROME	CG8974, isoform A OS=Drosophila melanogaster GN=CG8974 PE=2 SV=1	CG8974	1	0.97	1.09	0.98	1.07	0.97	0.94	0.99	1	0.99	4	3	2000	0.136803	1.022	0.978	0.956947
5696.1	sp|Q8MSG8-3|APTX_DROME	Isoform D of Aprataxin-like protein OS=Drosophila melanogaster GN=CG5316	CG5316	0.94	0.93	1.12	0.78	0.99	0.98	1.04	1.06	1.14	1.04	1	1	500	0.136849	0.952	1.052	1.10504
3314.1	tr|Q9VC40|Q9VC40_DROME	CG5805 OS=Drosophila melanogaster GN=CG5805 PE=2 SV=1	CG5805	1.05	0.97	1.14	0.97	1.04	0.89	1.03	0.93	1.02	0.96	7	4	3500	0.136903	1.034	0.966	0.934236
1469.1	tr|Q9VI66|Q9VI66_DROME	CG31248 OS=Drosophila melanogaster GN=CG2640 PE=2 SV=2	CG2640	0.88	1.01	1.01	1.04	0.91	1.05	0.98	1.07	1.01	1.03	23	7	11500	0.137326	0.97	1.028	1.05979
1083.1	tr|E1JI20|E1JI20_DROME	Neurocalcin, isoform B OS=Drosophila melanogaster GN=Nca PE=4 SV=1	Nca	0.93	0.97	1.06	0.98	0.98	1.02	1.02	1	1.03	1.03	31	10	15500	0.137539	0.984	1.02	1.03659
5574.1	tr|Q9W225|Q9W225_DROME	CG3746 OS=Drosophila melanogaster GN=CG3746 PE=2 SV=1	CG3746	0.78	1.05	0.99	1.09	0.72	1.16	0.99	1.11	0.92	1.2	1	1	500	0.137707	0.926	1.076	1.16199
103.1	tr|Q9VGQ1|Q9VGQ1_DROME	CG5214 OS=Drosophila melanogaster GN=CG5214 PE=2 SV=1	CG5214	0.89	0.99	0.98	1.05	0.95	1.08	0.96	1.02	1.02	1.05	281	13	140500	0.138972	0.972	1.026	1.05556
4468.1	tr|Q8IP47|Q8IP47_DROME	Yuri gagarin, isoform D OS=Drosophila melanogaster GN=yuri PE=2 SV=1	yuri	0.9	0.93	1.1	0.98	0.93	1.05	1.03	0.98	1.04	1.05	3	3	1500	0.139008	0.968	1.03	1.06405
3452.1	tr|Q9VEZ6|Q9VEZ6_DROME	CG10407 OS=Drosophila melanogaster GN=CG10407 PE=2 SV=1	CG10407	0.5	0.64	1.37	0.5	0.65	1.28	0.84	1.03	2.36	0.84	6	5	3000	0.139088	0.732	1.27	1.73497
182.2	sp|P54351|NSF2_DROME	Vesicle-fusing ATPase 2 OS=Drosophila melanogaster GN=Nsf2 PE=2 SV=2	Nsf2	0.94	0.96	1.07	0.99	0.93	1.02	0.99	1.02	1.04	1.04	73	26	36500	0.139203	0.978	1.022	1.04499
5338.1	tr|Q7K159|Q7K159_DROME	LD06557p OS=Drosophila melanogaster GN=mip40 PE=2 SV=1	mip40	1.06	0.97	1.13	1.02	1.02	0.88	1.05	0.85	1.04	0.98	1	1	500	0.139669	1.04	0.96	0.923077
4707.1	tr|Q95TS2|Q95TS2_DROME	CG7777, isoform B OS=Drosophila melanogaster GN=CG7777 PE=2 SV=1	CG7777	0.7	0.7	1.1	0.9	0.98	0.94	1.18	0.96	1.6	0.93	3	1	1500	0.140247	0.876	1.122	1.28082
3127.1	tr|Q9VZ55|Q9VZ55_DROME	CG1582 OS=Drosophila melanogaster GN=CG1582 PE=2 SV=2	CG1582	1.03	0.88	1.09	0.82	0.96	0.97	1.08	1.07	1.05	1.04	7	7	3500	0.14027	0.956	1.042	1.08996
4403.1	tr|Q9VF91|Q9VF91_DROME	CG6236, isoform A OS=Drosophila melanogaster GN=CG6236 PE=2 SV=1	CG6236	0.96	1.14	1.1	1.04	0.96	1	0.85	0.93	0.98	1.04	3	3	1500	0.140392	1.04	0.96	0.923077
1299.1	tr|Q9VAW3|Q9VAW3_DROME	GH12731p OS=Drosophila melanogaster GN=Gfat2 PE=2 SV=1	Gfat2	0.91	0.95	1.12	0.93	0.9	1.03	1.04	0.96	1.1	1.06	26	15	13000	0.140474	0.962	1.038	1.079
862.1	tr|Q7K110|Q7K110_DROME	CG6370 OS=Drosophila melanogaster GN=CG6370 PE=2 SV=1	CG6370	0.95	1.09	1.15	1.02	0.97	0.9	1.02	0.95	1	0.96	37	18	18500	0.140595	1.036	0.966	0.932432
3759.1	tr|Q9VIW9|Q9VIW9_DROME	CG16771 OS=Drosophila melanogaster GN=CG16771 PE=2 SV=1	CG16771	0.84	0.92	1.09	0.91	0.97	0.94	1.11	1.14	1.16	0.92	5	4	2500	0.140638	0.946	1.054	1.11416
1181.1	tr|Q7JPS2|Q7JPS2_DROME	Igloo, isoform A OS=Drosophila melanogaster GN=igl PE=2 SV=1	igl	1.03	1.06	1.12	1.04	0.93	1.03	0.89	0.98	0.89	1.03	29	7	14500	0.140935	1.036	0.964	0.930502
1239.1	tr|Q9VEQ0|Q9VEQ0_DROME	CG3534 OS=Drosophila melanogaster GN=CG3534 PE=2 SV=1	CG3534	0.89	0.96	1.07	1.01	0.92	1.02	1	1.07	1.01	1.03	27	18	13500	0.141113	0.97	1.026	1.05773
2909.1	tr|A1ZA83|A1ZA83_DROME	CG8397 OS=Drosophila melanogaster GN=CG8397 PE=4 SV=1	CG8397	0.95	1.08	1.24	1.05	0.92	0.93	0.94	0.91	0.99	0.99	9	3	4500	0.141213	1.048	0.952	0.908397
2032.1	sp|P23654|NRT_DROME	Neurotactin OS=Drosophila melanogaster GN=Nrt PE=1 SV=3	Nrt	0.97	1.04	1.17	1.11	0.91	0.99	0.93	0.95	0.91	1.01	15	12	7500	0.141285	1.04	0.958	0.921154
5389.1	tr|Q8MLW3|Q8MLW3_DROME	CG30386 OS=Drosophila melanogaster GN=CG30386 PE=2 SV=1	CG30386	1.01	0.97	1.12	1.03	1.02	0.9	0.92	1.01	1.02	1.01	1	1	500	0.141456	1.03	0.972	0.943689
4847.1	tr|Q9V3H0|Q9V3H0_DROME	DNAation factor-related protein 4 OS=Drosophila melanogaster GN=Drep-4 PE=2 SV=1	Drep-4	0.91	0.99	1.06	0.88	0.94	0.88	1.07	1.04	1.13	1.1	2	2	1000	0.14159	0.956	1.044	1.09205
3742.1	tr|Q9VY42|Q9VY42_DROME	CG1461 OS=Drosophila melanogaster GN=CG1461 PE=2 SV=1	CG1461	0.9	1.07	1.27	1.11	0.94	1.02	0.95	0.93	0.85	0.96	5	4	2500	0.142551	1.058	0.942	0.890359
3713.1	sp|Q9VRP9|BRE1_DROME	E3 ubiquitin-protein ligase Bre1 OS=Drosophila melanogaster GN=Bre1 PE=1 SV=2	Bre1	0.98	1.02	1.18	1	0.98	0.99	0.94	0.93	1.01	0.96	5	4	2500	0.142858	1.032	0.966	0.936047
5527.1	tr|Q9VYT1|Q9VYT1_DROME	CG11802 OS=Drosophila melanogaster GN=CG11802 PE=2 SV=1	CG11802	0.9	0.99	1.08	0.95	0.91	0.97	1.12	1.05	0.99	1.04	1	1	500	0.142906	0.966	1.034	1.07039
1135.1	tr|Q9VAI9|Q9VAI9_DROME	Odorant-binding protein 99c OS=Drosophila melanogaster GN=Obp99c PE=2 SV=1	Obp99c	0.86	0.87	1.07	0.93	1.06	1	1.07	1.03	1.11	0.99	30	4	15000	0.143338	0.958	1.04	1.08559
2065.1	tr|Q9VHB5|Q9VHB5_DROME	SD10846p OS=Drosophila melanogaster GN=Vps45 PE=2 SV=1	Vps45	0.93	0.91	1.1	0.96	0.93	1	1.05	0.98	1.09	1.03	15	9	7500	0.143361	0.966	1.03	1.06625
215.1	tr|A8DY79|A8DY79_DROME	Bruchpilot, isoform G OS=Drosophila melanogaster GN=brp PE=4 SV=2	brp	1.02	0.99	1.08	0.99	1	1	0.96	0.98	0.99	1	128	62	64000	0.143415	1.016	0.986	0.970472
2552.1	tr|Q9VDC1|Q9VDC1_DROME	CG3308 OS=Drosophila melanogaster GN=CG3308 PE=2 SV=1	CG3308	0.89	0.93	1.08	0.98	0.98	1.01	1.01	1.01	1.05	1.05	11	7	5500	0.143717	0.972	1.026	1.05556
2420.1	tr|Q9W0R0|Q9W0R0_DROME	CG6905, isoform A OS=Drosophila melanogaster GN=CG6905 PE=2 SV=2	CG6905	1	0.99	1.14	0.98	1.02	0.95	1	0.92	1	0.99	12	8	6000	0.143717	1.026	0.972	0.947368
5101.1	tr|Q7JUX2|Q7JUX2_DROME	Deneddylase 1, isoform A OS=Drosophila melanogaster GN=Den1 PE=2 SV=1	Den1	0.8	1.19	1.32	1.2	0.92	1.04	0.82	0.96	0.84	0.92	2	2	1000	0.143891	1.086	0.916	0.843462
2923.1	tr|Q9VQY8|Q9VQY8_DROME	CG3338 OS=Drosophila melanogaster GN=CG3338 PE=1 SV=2	CG3338	0.94	0.96	1.09	0.99	0.85	1.05	1	1.07	1.02	1.02	8	8	4000	0.143912	0.966	1.032	1.06832
2391.1	tr|A8DYX9|A8DYX9_DROME	CG34398, isoform C OS=Drosophila melanogaster GN=CG34398 PE=4 SV=1	CG34398	0.92	0.92	1.1	0.96	0.96	1.02	1.06	1.01	1.04	1.01	12	10	6000	0.144339	0.972	1.028	1.05761
536.1	tr|Q9VHB1|Q9VHB1_DROME	CG9399, isoform A OS=Drosophila melanogaster GN=CG9399 PE=2 SV=1	CG9399	0.9	1.06	1.07	1.18	1	1.03	0.94	0.97	0.88	0.97	57	7	28500	0.144501	1.042	0.958	0.919386
2948.1	sp|Q9VKH0|COG8_DROME	Conserved oligomeric Golgi complex subunit 8 OS=Drosophila melanogaster GN=CG6488 PE=1 SV=1	CG6488	0.82	0.97	1.16	0.91	0.87	1.14	1	0.99	1.02	1.12	8	7	4000	0.144581	0.946	1.054	1.11416
1451.1	tr|Q7K4Q9|Q7K4Q9_DROME	HMG coenzyme A synthase, isoform A OS=Drosophila melanogaster GN=Hmgs PE=2 SV=1	Hmgs	0.88	0.94	1.11	0.96	0.93	1.06	0.97	1.03	1.05	1.05	23	11	11500	0.144692	0.964	1.032	1.07054
3778.1	sp|Q2PE14|ZCHC8_DROME	Zinc finger CCHC domain-containing protein 8 homolog OS=Drosophila melanogaster GN=CG4622 PE=1 SV=2	CG4622	0.92	1.15	1.21	1.02	0.95	1	0.92	0.88	0.91	1.03	5	4	2500	0.144758	1.05	0.948	0.902857
4686.1	sp|P18934|NU4LM_DROME	NADH-ubiquinone oxidoreductase chain 4L OS=Drosophila melanogaster GN=mt:ND4L PE=3 SV=1	mt:ND4L	0.96	0.98	1.15	1.05	1.05	1.02	0.95	0.92	0.88	1.05	3	1	1500	0.145015	1.038	0.964	0.928709
4334.1	sp|Q7JXV9|VPS25_DROME	Vacuolar protein-sorting-associated protein 25 OS=Drosophila melanogaster GN=Vps25 PE=1 SV=1	Vps25	0.91	1.07	1.18	1.04	1.01	0.97	1	0.96	0.84	1.01	3	3	1500	0.145243	1.042	0.956	0.917466
1645.1	tr|Q9VTU8|Q9VTU8_DROME	Carbonic anhydrase 2 OS=Drosophila melanogaster GN=CAH2 PE=2 SV=1	CAH2	0.85	1.05	1.1	0.94	0.83	1.09	1.07	1.07	0.98	1.02	20	10	10000	0.145346	0.954	1.046	1.09644
3120.1	tr|Q9VR95|Q9VR95_DROME	Odorant binding protein 19b OS=Drosophila melanogaster GN=Obp19b PE=2 SV=2	Obp19b	0.87	1.02	1.08	0.91	0.94	0.94	1.08	1.05	1.08	1.04	8	2	4000	0.145849	0.964	1.038	1.07676
4315.1	tr|Q8SXK0|Q8SXK0_DROME	CG15390 OS=Drosophila melanogaster GN=CG15390 PE=2 SV=1	CG15390	0.88	0.92	1.02	0.94	1.07	1.02	1.12	0.97	1.03	1.03	3	3	1500	0.145878	0.966	1.034	1.07039
4837.1	tr|Q9W3T2|Q9W3T2_DROME	CG4593 OS=Drosophila melanogaster GN=CG4593-RA PE=2 SV=1	CG4593-RA	1.14	1.21	1.06	1.03	0.92	0.98	0.91	1.04	0.64	1.06	2	2	1000	0.146204	1.072	0.926	0.863806
5346.1	sp|Q9V3G6|CNOTA_DROME	CCR4-NOT transcription complex subunit 10 homolog OS=Drosophila melanogaster GN=CG18616 PE=1 SV=1	CG18616	0.86	1.08	1.15	1.12	1.03	0.98	0.98	0.96	0.81	1.01	1	1	500	0.146526	1.048	0.948	0.90458
1505.1	sp|P20351|T23O_DROME	Tryptophan 2,3-dioxygenase OS=Drosophila melanogaster GN=v PE=2 SV=1	v	0.92	0.97	1.13	1.1	1.04	0.93	1.01	0.99	0.93	0.96	22	12	11000	0.146667	1.032	0.964	0.934109
3578.1	tr|Q9VE19|Q9VE19_DROME	CG12269 OS=Drosophila melanogaster GN=CG12269 PE=2 SV=1	CG12269	0.95	0.99	1.13	1.05	1.04	0.92	0.92	1.05	1.02	0.91	6	3	3000	0.146667	1.032	0.964	0.934109
3975.1	tr|Q8INF8|Q8INF8_DROME	CG31321 OS=Drosophila melanogaster GN=CG31321 PE=2 SV=1	CG31321	1.04	0.91	1.4	0.99	1.01	0.91	0.99	0.86	0.97	0.91	4	4	2000	0.146855	1.07	0.928	0.86729
2939.1	sp|Q9VYV5|FUT8_DROME	Alpha-(1,6)-fucosyltransferase OS=Drosophila melanogaster GN=FucT6 PE=1 SV=1	FucT6	0.84	0.92	1.06	1.06	0.92	1.12	0.99	1.01	0.99	1.11	8	7	4000	0.146961	0.96	1.044	1.0875
5379.1	sp|P82701|IM18_DROME	Immune-induced peptide 18 OS=Drosophila melanogaster GN=IM18 PE=1 SV=1	IM18	0.81	0.88	0.93	0.9	0.76	1.64	0.8	0.8	0.99	1.5	1	1	500	0.147025	0.856	1.146	1.33879
5508.1	tr|Q9VWA3|Q9VWA3_DROME	CG13814 OS=Drosophila melanogaster GN=CG13814 PE=2 SV=1	CG13814	0.86	0.98	0.95	1.07	0.7	1.34	0.79	1.08	1.15	1.07	1	1	500	0.147267	0.912	1.086	1.19079
2838.1	tr|Q9VM80|Q9VM80_DROME	CG11236 OS=Drosophila melanogaster GN=CG11236 PE=2 SV=1	CG11236	0.86	1.06	1.13	1.11	1.04	0.97	0.94	1.01	0.93	0.95	9	6	4500	0.147556	1.04	0.96	0.923077
4160.1	tr|Q9VPQ8|Q9VPQ8_DROME	Nicotinic acetylcholine receptor beta 21C, isoform A OS=Drosophila melanogaster GN=nAcRbeta-21C PE=2 SV=1	nAcRbeta-21C	0.8	0.85	1.09	0.98	1.03	1.13	1.01	0.96	1.1	1.05	4	3	2000	0.147982	0.95	1.05	1.10526
5265.1	tr|O61362|O61362_DROME	CROL GAMMA OS=Drosophila melanogaster GN=crol PE=2 SV=1	crol	0.82	0.95	1	0.95	0.95	1.19	0.77	1.17	1.07	1.13	2	1	1000	0.148155	0.934	1.066	1.14133
894.2	tr|Q9VH25|Q9VH25_DROME	CG6208 OS=Drosophila melanogaster GN=CG6208 PE=1 SV=1	CG6208	0.92	0.98	1.06	0.98	0.96	1.02	1	1.01	1.04	1.02	16	9	8000	0.148246	0.98	1.018	1.03878
2474.1	tr|A1ZAA9|A1ZAA9_DROME	CG10731 OS=Drosophila melanogaster GN=CG10731 PE=4 SV=1	CG10731	0.91	1.04	0.96	1.01	0.85	1.1	0.97	1.14	0.9	1.13	12	4	6000	0.1487	0.954	1.048	1.09853
3132.1	tr|Q9VQ58|Q9VQ58_DROME	CG15356 OS=Drosophila melanogaster GN=CG15356 PE=2 SV=1	CG15356	0.99	0.97	1.17	0.99	1.03	0.97	0.98	0.95	1	0.95	7	7	3500	0.148739	1.03	0.97	0.941748
4752.1	tr|Q9V3A0|Q9V3A0_DROME	CG8997 OS=Drosophila melanogaster GN=CG8997 PE=2 SV=1	CG8997	1.21	1.29	0.99	0.86	1.02	0.92	1.02	0.78	0.9	1.03	2	2	1000	0.148835	1.074	0.93	0.865922
1857.1	sp|Q9VYS3|RENT1_DROME	Regulator of nonsense transcripts 1 homolog OS=Drosophila melanogaster GN=Upf1 PE=1 SV=2	Upf1	0.93	0.94	1.08	0.99	0.95	1.01	1.05	1.01	1.04	1.01	17	14	8500	0.149003	0.978	1.024	1.04703
2702.1	tr|Q9VEC2|Q9VEC2_DROME	CG12321 OS=Drosophila melanogaster GN=CG12321-RA PE=2 SV=1	CG12321-RA	0.9	0.92	1.1	0.94	0.93	1.07	0.94	1.06	1.16	0.98	10	6	5000	0.149022	0.958	1.042	1.08768
5439.1	tr|Q9VTC2|Q9VTC2_DROME	CG14149 OS=Drosophila melanogaster GN=blos4 PE=2 SV=1	blos4	0.83	1	1.11	0.91	0.92	1.08	0.98	1.14	0.98	1.04	1	1	500	0.149271	0.954	1.044	1.09434
2851.1	tr|Q9V3D1|Q9V3D1_DROME	CG9008, isoform A OS=Drosophila melanogaster GN=BG:DS00797.2 PE=2 SV=1	BG:DS00797.2	0.85	0.95	1.12	0.89	0.99	1.05	1.04	1.03	1.08	0.99	9	6	4500	0.149566	0.96	1.038	1.08125
4511.1	sp|P17917|PCNA_DROME	Proliferating cell nuclear antigen OS=Drosophila melanogaster GN=mus209 PE=1 SV=2	mus209	0.97	1.07	1.08	1.01	0.97	1	0.95	0.98	0.99	0.98	3	2	1500	0.149683	1.02	0.98	0.960784
3246.1	sp|Q8T4E1|GPI8_DROME	Putative GPI-anchor transamidase OS=Drosophila melanogaster GN=CG4406 PE=2 SV=1	CG4406	0.81	1	1.01	1.04	0.9	1.19	0.96	1.07	0.98	1.03	7	5	3500	0.149725	0.952	1.046	1.09874
3585.1	tr|Q7KUU5|Q7KUU5_DROME	Augmenter of liver regeneration OS=Drosophila melanogaster GN=Alr PE=4 SV=1	Alr	0.76	1.25	0.83	0.91	0.71	1.31	0.8	1.01	1.27	1.13	6	3	3000	0.150119	0.892	1.104	1.23767
4021.1	tr|Q6IWN7|Q6IWN7_DROME	NMDA receptor 2, isoform F OS=Drosophila melanogaster GN=Nmdar2 PE=2 SV=1	Nmdar2	1.04	0.98	1.19	1.07	0.92	0.95	1.01	0.93	0.92	1	4	4	2000	0.150309	1.04	0.962	0.925
3944.1	sp|Q27333|NT56_DROME	Lethal(2)neighbour of tid protein OS=Drosophila melanogaster GN=l(2)not PE=1 SV=1	l(2)not	0.95	1.21	1.13	1.1	0.86	0.9	0.93	0.99	0.94	0.97	4	4	2000	0.150402	1.05	0.946	0.900952
5232.1	tr|Q8SWW2|Q8SWW2_DROME	CG13189 OS=Drosophila melanogaster GN=CG13189 PE=2 SV=1	CG13189	0.9	0.91	1.12	0.89	0.94	1	1.19	0.99	1.1	0.96	2	1	1000	0.150625	0.952	1.048	1.10084
4502.1	tr|A1ZAP1|A1ZAP1_DROME	CG9646 OS=Drosophila melanogaster GN=CG9646 PE=4 SV=1	CG9646	0.89	0.98	1.05	1.05	0.84	0.97	1.07	1.08	1.07	1	3	2	1500	0.150755	0.962	1.038	1.079
4068.1	sp|Q9W0S9|DIP2_DROME	Disco-interacting protein 2 OS=Drosophila melanogaster GN=DIP2 PE=1 SV=2	DIP2	0.99	1.03	1.16	1.09	0.91	0.98	0.98	0.99	0.93	0.95	4	3	2000	0.150847	1.036	0.966	0.932432
2648.1	tr|A1ZAC7|A1ZAC7_DROME	Fidipidine OS=Drosophila melanogaster GN=fidipidine PE=2 SV=1	fidipidine	0.91	0.93	1.12	0.94	0.95	1.06	1.03	1.01	1.04	1.02	10	8	5000	0.150909	0.97	1.032	1.06392
3394.1	tr|Q9VYT5|Q9VYT5_DROME	CG10347, isoform A OS=Drosophila melanogaster GN=CG10347 PE=2 SV=1	CG10347	1	0.99	1.15	1.02	0.97	0.98	0.96	0.94	1.01	0.97	6	6	3000	0.151514	1.026	0.972	0.947368
3952.1	tr|Q9W269|Q9W269_DROME	LP09443p OS=Drosophila melanogaster GN=Oatp58Dc PE=2 SV=1	Oatp58Dc	0.93	0.95	1.12	0.96	0.82	1.04	1.01	1.02	1.14	1	4	4	2000	0.151991	0.956	1.042	1.08996
899.1	tr|Q9VXI3|Q9VXI3_DROME	CG9911, isoform C OS=Drosophila melanogaster GN=CG9911 PE=2 SV=1	CG9911	0.91	1	1.08	0.95	0.92	1.01	1.04	1.01	1.1	0.99	36	13	18000	0.152288	0.972	1.03	1.05967
4670.1	sp|Q9V5P6|NOP10_DROME	H/ACA ribonucleoprotein complex subunit 3 OS=Drosophila melanogaster GN=CG7637 PE=1 SV=1	CG7637	0.7	0.77	1.09	1.18	0.88	1.13	1.11	1.13	0.96	1.06	3	1	1500	0.152381	0.924	1.078	1.16667
3565.1	sp|Q9W0W6|NPLP1_DROME	Neuropeptide-like 1 OS=Drosophila melanogaster GN=Nplp1 PE=1 SV=2	Nplp1	0.98	1.08	1.09	1.07	0.95	0.91	0.87	1.03	1	1.02	6	4	3000	0.152736	1.034	0.966	0.934236
1050.1	tr|Q9VGJ7|Q9VGJ7_DROME	CG6834 OS=Drosophila melanogaster GN=CG6834 PE=2 SV=3	CG6834	0.97	1.05	1.21	1.06	0.92	0.89	1.01	0.98	0.96	0.95	31	21	15500	0.152859	1.042	0.958	0.919386
1557.1	sp|P18173|DHGL_DROME	Glucose dehydrogenase [acceptor] OS=Drosophila melanogaster GN=Gld PE=2 SV=3	Gld	0.89	1	1.06	0.96	0.89	1.05	0.93	1.04	1.17	1.01	21	13	10500	0.153204	0.96	1.04	1.08333
5285.1	sp|P33085-4|SHAKB_DROME	Isoform D of Innexin shaking-B OS=Drosophila melanogaster GN=shakB	shakB	0.97	0.98	1.16	1.01	1.04	0.93	1.02	0.96	1.01	0.93	2	1	1000	0.15325	1.032	0.97	0.939922
1342.1	tr|Q5U156|Q5U156_DROME	RE01954p OS=Drosophila melanogaster GN=row PE=2 SV=1	row	0.99	1.01	1.12	1.03	0.96	0.96	1	0.98	0.97	0.98	25	17	12500	0.153338	1.022	0.978	0.956947
3799.1	tr|Q76NS2|Q76NS2_DROME	CG10353, isoform D OS=Drosophila melanogaster GN=CG10353 PE=2 SV=2	CG10353	0.92	0.83	1.13	1	0.89	0.97	1.12	1	1.07	1.07	5	4	2500	0.153902	0.954	1.046	1.09644
4008.1	tr|O96824|O96824_DROME	CG14812 OS=Drosophila melanogaster GN=EG:131F2.3 PE=2 SV=1	EG:131F2.3	0.83	0.84	0.98	1.18	0.9	1.12	1.04	1.01	1	1.1	4	4	2000	0.154287	0.946	1.054	1.11416
567.1	sp|P55830|RS3A_DROME	40S ribosomal protein S3a OS=Drosophila melanogaster GN=RpS3A PE=1 SV=4	RpS3A	0.95	1	1.17	1.05	0.99	0.95	0.99	0.96	1	0.95	54	12	27000	0.154416	1.032	0.97	0.939922
523.1	tr|Q9W3K9|Q9W3K9_DROME	CG2254 OS=Drosophila melanogaster GN=CG2254 PE=2 SV=1	CG2254	0.84	0.96	1.16	0.95	0.86	1.02	1.07	1.03	1.09	1.02	58	11	29000	0.154431	0.954	1.046	1.09644
1124.2	sp|Q9VI75|PICA_DROME	Phosphatidylinositol-binding clathrin assembly protein LAP OS=Drosophila melanogaster GN=lap PE=1 SV=3	lap	1	0.97	1.14	1.02	0.99	0.96	0.98	0.97	0.98	0.99	26	10	13000	0.154527	1.024	0.976	0.953125
4044.1	tr|B7YZY2|B7YZY2_DROME	Sodium/hydrogen exchanger OS=Drosophila melanogaster GN=Nhe2 PE=3 SV=1	Nhe2	0.96	0.95	1.09	0.92	0.94	0.97	1.05	1.01	1.06	1.04	4	4	2000	0.154594	0.972	1.026	1.05556
2989.1	tr|Q7K5M2|Q7K5M2_DROME	CG10139 OS=Drosophila melanogaster GN=CG10139 PE=2 SV=1	CG10139	0.93	0.89	1.08	0.96	1.01	1	1.04	1.05	1.04	1.01	8	6	4000	0.154594	0.974	1.028	1.05544
3543.1	sp|P82295|PROML_DROME	Prominin-like protein OS=Drosophila melanogaster GN=CG7740 PE=1 SV=1	CG7740	1.01	1.01	1.32	1.03	0.99	0.95	0.85	0.79	1.17	0.89	6	4	3000	0.154691	1.072	0.93	0.867537
1356.1	tr|Q7K3D4|Q7K3D4_DROME	CG5482 OS=Drosophila melanogaster GN=CG5482 PE=2 SV=1	CG5482	0.98	1.01	1.27	1.03	0.96	0.86	0.94	0.93	1.04	0.98	25	13	12500	0.154744	1.05	0.95	0.904762
3698.1	tr|Q9VA71|Q9VA71_DROME	CG2224 OS=Drosophila melanogaster GN=CG2224 PE=1 SV=1	CG2224	1.01	0.99	1.1	1.02	0.99	0.94	0.99	0.96	1.03	0.99	5	4	2500	0.154744	1.022	0.982	0.960861
3067.1	tr|Q9VDI3|Q9VDI3_DROME	CG17272 OS=Drosophila melanogaster GN=CG17272 PE=2 SV=2	CG17272	1.02	1.03	1.23	0.96	0.98	0.94	1	0.86	1.04	0.93	8	4	4000	0.154827	1.044	0.954	0.913793
5272.1	tr|Q9VW25|Q9VW25_DROME	CG8786, isoform B OS=Drosophila melanogaster GN=CG8786-RB PE=2 SV=2	CG8786-RB	0.87	1.07	1.02	0.85	0.93	1.22	0.98	1.06	0.92	1.08	2	1	1000	0.155055	0.948	1.052	1.1097
1629.1	tr|Q9VPR5|Q9VPR5_DROME	CG2807 OS=Drosophila melanogaster GN=CG2807 PE=2 SV=2	CG2807	0.97	0.99	1.13	1.03	0.99	0.96	0.99	0.99	0.97	0.97	20	14	10000	0.155382	1.022	0.976	0.95499
1294.1	sp|Q24270|CAC1D_DROME	Voltage-dependent calcium channel type D subunit alpha-1 OS=Drosophila melanogaster GN=Ca-alpha1D PE=1 SV=2	Ca-alpha1D	0.93	1.02	1.33	1.08	0.94	0.96	0.93	0.89	0.9	1.02	26	16	13000	0.155613	1.06	0.94	0.886792
1480.1	tr|Q9VXR3|Q9VXR3_DROME	CG8184 OS=Drosophila melanogaster GN=CG8184 PE=2 SV=2	CG8184	0.89	0.9	1.13	0.98	0.92	1.04	1.05	1.04	0.99	1.06	22	18	11000	0.155819	0.964	1.036	1.07469
2483.1	tr|A8JUX2|A8JUX2_DROME	Rab3-GEF, isoform B OS=Drosophila melanogaster GN=rab3-GEF PE=4 SV=1	rab3-GEF	1	1.01	1.12	1.07	0.94	1.01	0.92	0.98	0.91	1.02	11	11	5500	0.155985	1.028	0.968	0.941634
1185.1	tr|Q4ABD8|Q4ABD8_DROME	Histone H1 OS=Drosophila melanogaster GN=His1:CG33807 PE=3 SV=1	His1:CG33807	0.92	1.33	1.16	1.08	0.88	0.9	0.92	0.99	0.77	1.05	29	5	14500	0.156189	1.074	0.926	0.862197
471.1	tr|Q9VY76|Q9VY76_DROME	CG32626, isoform E OS=Drosophila melanogaster GN=CG32626 PE=1 SV=4	CG32626	0.95	1	1.16	1.05	0.99	0.97	0.99	0.95	0.96	0.99	63	17	31500	0.156281	1.03	0.972	0.943689
2447.1	sp|P54622|SSBP_DROME	Single-stranded DNA-binding protein, mitochondrial OS=Drosophila melanogaster GN=mtSSB PE=1 SV=2	mtSSB	1.16	1.34	0.79	1.27	0.92	1.14	0.75	0.9	0.88	0.85	12	6	6000	0.156464	1.096	0.904	0.824818
4401.1	tr|Q9VSN3|Q9VSN3_DROME	Cuticular protein 66D OS=Drosophila melanogaster GN=Cpr66D PE=2 SV=2	Cpr66D	1.01	0.94	1.08	0.91	0.87	1.08	0.96	0.99	1.12	1.03	3	3	1500	0.156555	0.962	1.036	1.07692
1541.1	sp|Q9VF87|CYFIP_DROME	Cytoplasmic FMR1-interacting protein OS=Drosophila melanogaster GN=Sra-1 PE=1 SV=1	Sra-1	0.9	0.97	1.07	1.02	0.87	1	1.03	1.09	1.04	0.99	21	17	10500	0.156609	0.966	1.03	1.06625
1266.1	tr|Q7KUC2|Q7KUC2_DROME	CG34455 OS=Drosophila melanogaster GN=CG34455-RC PE=2 SV=1	CG34455-RC	0.9	0.97	1.1	0.89	0.94	1	1.05	0.98	1.17	1	27	10	13500	0.156696	0.96	1.04	1.08333
657.1	tr|Q9W4K8|Q9W4K8_DROME	CG3626 OS=Drosophila melanogaster GN=CG3626 PE=2 SV=3	CG3626	0.94	1.06	1.12	1.09	0.94	0.98	0.96	0.97	0.93	1	47	24	23500	0.156738	1.03	0.968	0.939806
4370.1	tr|Q9VSL0|Q9VSL0_DROME	CG6683 OS=Drosophila melanogaster GN=CG6683 PE=2 SV=1	CG6683	1.04	0.9	1.19	1.03	1.04	0.92	1	0.91	1	0.98	3	3	1500	0.156942	1.04	0.962	0.925
2316.1	sp|P37236|FREQ_DROME	Frequenin-1 OS=Drosophila melanogaster GN=Frq1 PE=1 SV=2	Frq1	0.99	0.93	1.27	1	1.08	0.9	1	0.87	1.06	0.9	13	7	6500	0.156965	1.054	0.946	0.897533
884.1	tr|Q9VGJ8|Q9VGJ8_DROME	CG6830 OS=Drosophila melanogaster GN=CG6830 PE=2 SV=1	CG6830	1.04	1.15	1.2	0.95	0.91	0.86	1.03	0.91	1.01	0.94	36	23	18000	0.156974	1.05	0.95	0.904762
1440.1	sp|Q9W1B0|GEK_DROME	Serine/threonine-protein kinase Genghis Khan OS=Drosophila melanogaster GN=gek PE=1 SV=1	gek	0.93	0.95	1.09	1.01	0.87	1.02	1.04	1.05	1	1.04	23	18	11500	0.157468	0.97	1.03	1.06186
626.1	tr|Q9VYL5|Q9VYL5_DROME	CG1824 OS=Drosophila melanogaster GN=CG1824 PE=2 SV=1	CG1824	0.95	1.03	1.16	1.02	0.98	0.96	0.94	0.99	0.97	0.99	49	21	24500	0.157603	1.028	0.97	0.94358
4024.1	tr|Q9VCQ6|Q9VCQ6_DROME	Centaurin beta 1A OS=Drosophila melanogaster GN=cenB1A PE=2 SV=1	cenB1A	0.88	0.9	1.16	0.97	0.87	1.08	1.02	1.01	1.02	1.09	4	4	2000	0.157947	0.956	1.044	1.09205
2290.1	tr|Q9VRD9|Q9VRD9_DROME	CG1753, isoform A OS=Drosophila melanogaster GN=CG1753 PE=1 SV=1	CG1753	0.94	1	1.14	1.06	1	0.96	0.98	1	0.93	0.99	13	8	6500	0.158706	1.028	0.972	0.945525
1429.1	tr|Q9VY78|Q9VY78_DROME	Chloride intracellular channel OS=Drosophila melanogaster GN=Clic PE=1 SV=1	Clic	0.91	1.04	1.07	0.94	0.88	1.02	1.04	0.98	1.04	1.07	24	9	12000	0.159047	0.968	1.03	1.06405
3096.2	sp|Q8IRI6|GTR1_DROME	Glucose transporter type 1 OS=Drosophila melanogaster GN=Glut1 PE=2 SV=2	Glut1	1.11	1.01	1.15	0.98	0.92	0.92	1.01	0.94	0.97	0.98	7	4	3500	0.159057	1.034	0.964	0.932302
432.1	tr|Q5BIA9|Q5BIA9_DROME	CG8613 OS=Drosophila melanogaster GN=CG8613 PE=2 SV=1	CG8613	0.92	0.95	1.06	1.01	0.92	1.02	1.04	1.08	0.95	1.04	68	23	34000	0.159171	0.972	1.026	1.05556
4069.1	tr|Q9VZ67|Q9VZ67_DROME	CG15210 OS=Drosophila melanogaster GN=CG15210 PE=2 SV=1	CG15210	1.01	1.05	1.15	0.99	0.96	0.9	0.97	0.93	1.06	0.97	4	3	2000	0.159421	1.032	0.966	0.936047
1462.1	sp|Q9VV43|Y4893_DROME	TPPP family protein CG4893 OS=Drosophila melanogaster GN=CG4893 PE=2 SV=1	CG4893	0.98	1.03	1.11	1.02	0.96	0.98	0.96	0.96	0.99	1	23	8	11500	0.159678	1.02	0.978	0.958824
5550.1	sp|Q9VTL1|PCID2_DROME	PCI domain-containing protein 2 homolog OS=Drosophila melanogaster GN=PCID2 PE=1 SV=2	PCID2	0.94	0.96	1.06	0.97	0.91	0.95	1.05	0.97	1.06	1.12	1	1	500	0.160196	0.968	1.03	1.06405
5531.1	tr|Q9VME6|Q9VME6_DROME	CG9505 OS=Drosophila melanogaster GN=CG9505 PE=2 SV=1	CG9505	0.89	0.9	1.17	0.92	0.89	1.03	1.06	1.09	0.97	1.07	1	1	500	0.16031	0.954	1.044	1.09434
3472.1	sp|Q7KTH8|CSN8_DROME	COP9 signalosome complex subunit 8 OS=Drosophila melanogaster GN=CSN8 PE=1 SV=1	CSN8	0.95	1.04	1.4	1.04	0.92	0.99	0.88	0.96	0.92	0.92	6	5	3000	0.160628	1.07	0.934	0.872897
1192.1	tr|Q7KV92|Q7KV92_DROME	CG33232, isoform A OS=Drosophila melanogaster GN=CG33232 PE=2 SV=1	CG33232	0.9	0.98	1.08	0.99	0.92	0.99	1.05	1.01	1.03	1.05	28	21	14000	0.160798	0.974	1.026	1.05339
3638.1	tr|Q9VUM1|Q9VUM1_DROME	CG6876 OS=Drosophila melanogaster GN=Prp31 PE=2 SV=1	Prp31	0.95	1.06	1.23	1	0.97	0.99	0.98	0.98	0.88	0.96	5	5	2500	0.161053	1.042	0.958	0.919386
1554.1	tr|Q9U4F8|Q9U4F8_DROME	BcDNA.LD34475 OS=Drosophila melanogaster GN=BcDNA.LD34475 PE=2 SV=1	BcDNA.LD34475	0.93	0.92	1.1	1	0.91	1.04	1.04	1.02	0.99	1.06	21	14	10500	0.161544	0.972	1.03	1.05967
255.1	tr|A2RVI0|A2RVI0_DROME	CG42319, isoform D OS=Drosophila melanogaster GN=CG17041 PE=2 SV=1	CG17041	0.96	0.99	1.18	1.01	1.02	1.01	0.96	0.94	0.93	1	112	4	56000	0.162221	1.032	0.968	0.937984
5415.1	tr|Q2PDL6|Q2PDL6_DROME	CG41130 OS=Drosophila melanogaster GN=Mitf PE=4 SV=1	Mitf	1.07	0.97	1.02	1.02	1.01	0.98	1.02	1.02	0.91	0.96	1	1	500	0.163044	1.018	0.978	0.960707
2073.1	sp|P40421-2|RDGC_DROME	Isoform A of Serine/threonine-protein phosphatase rdgC OS=Drosophila melanogaster GN=rdgC	rdgC	0.93	0.88	1.15	0.95	0.89	1.01	1.05	1.01	1.12	1.02	15	9	7500	0.16335	0.96	1.042	1.08542
3864.2	sp|P25162|ACH4_DROME	Acetylcholine receptor subunit beta-like 2 OS=Drosophila melanogaster GN=nAcRbeta-96A PE=2 SV=3	nAcRbeta-96A	1	0.94	1.18	1.01	1.03	0.92	0.98	0.94	1.01	0.98	3	2	1500	0.16346	1.032	0.966	0.936047
3433.1	tr|Q9VJX8|Q9VJX8_DROME	CG9267 OS=Drosophila melanogaster GN=CG9267-RA PE=2 SV=1	CG9267-RA	1.01	1.08	1.16	1.03	0.9	0.89	0.99	0.97	0.97	1	6	5	3000	0.16349	1.036	0.964	0.930502
4667.1	tr|Q9VZK4|Q9VZK4_DROME	CG14984 OS=Drosophila melanogaster GN=CG14984 PE=2 SV=2	CG14984	0.88	1.13	1.19	1.04	1.03	1.07	0.86	0.84	0.88	1.06	3	1	1500	0.163549	1.054	0.942	0.893738
4055.1	tr|Q9VRK9|Q9VRK9_DROME	Kinesin-like protein at 64D OS=Drosophila melanogaster GN=Klp64D PE=2 SV=1	Klp64D	0.95	1	1.13	0.98	1.07	1	0.97	0.93	0.96	1	4	3	2000	0.163696	1.026	0.972	0.947368
1570.1	tr|Q9VBT4|Q9VBT4_DROME	CG31104 OS=Drosophila melanogaster GN=CG31104 PE=2 SV=2	CG31104	0.94	1.27	1.5	0.88	0.91	0.77	1.06	0.86	0.95	0.85	21	11	10500	0.164258	1.1	0.898	0.816364
598.1	tr|Q8IPH0|Q8IPH0_DROME	CG7356, isoform B OS=Drosophila melanogaster GN=Tg PE=2 SV=1	Tg	0.93	1.01	1.06	1	0.86	0.99	1.03	1.05	1.02	1.05	51	22	25500	0.164315	0.972	1.028	1.05761
1178.1	tr|Q9V420|Q9V420_DROME	FI02878p OS=Drosophila melanogaster GN=Su(P) PE=2 SV=1	Su(P)	0.97	1	1.18	1.05	0.98	0.99	0.96	1.03	0.88	0.97	29	8	14500	0.164438	1.036	0.966	0.932432
1706.1	sp|Q9VIW3|RAGP1_DROME	Ran GTPase-activating protein OS=Drosophila melanogaster GN=RanGap PE=1 SV=1	RanGap	0.85	0.97	1.08	1.02	0.91	1.04	0.99	1.08	1.01	1.04	19	13	9500	0.164463	0.966	1.032	1.06832
813.2	tr|Q9VDT3|Q9VDT3_DROME	CG4562, isoform A OS=Drosophila melanogaster GN=CG4562 PE=3 SV=2	CG4562	1.02	1.15	1.31	0.88	0.94	0.88	0.98	0.9	0.98	0.95	27	19	13500	0.165008	1.06	0.938	0.884906
4270.1	tr|A1Z6R4|A1Z6R4_DROME	CG9455 OS=Drosophila melanogaster GN=Spn42Dc PE=3 SV=1	Spn42Dc	0.89	0.98	1.11	0.83	0.95	0.99	1.08	0.95	1.19	1.03	3	3	1500	0.165069	0.952	1.048	1.10084
920.1	sp|Q10714|ACE_DROME	Angiotensin-converting enzyme OS=Drosophila melanogaster GN=Ance PE=1 SV=3	Ance	1.04	1.18	1.14	0.88	0.98	0.92	0.95	0.94	1.01	0.97	35	16	17500	0.165167	1.044	0.958	0.917625
3655.1	tr|Q9VBQ6|Q9VBQ6_DROME	Dihydroxyacetone phosphate acyltransferase OS=Drosophila melanogaster GN=Dhap-at PE=2 SV=2	Dhap-at	0.98	1.02	1.22	1.03	0.96	1.01	0.91	0.89	0.96	1.03	5	5	2500	0.165298	1.042	0.96	0.921305
4462.1	sp|Q8IQF1|MOCS1_DROME	Molybdenum cofactor biosynthesis protein 1 OS=Drosophila melanogaster GN=Mocs1 PE=2 SV=1	Mocs1	0.86	1	1.11	0.96	0.9	1.08	0.99	1.05	1.02	1.04	3	3	1500	0.165328	0.966	1.036	1.07246
5641.1	tr|Q8T972|Q8T972_DROME	AT19555p OS=Drosophila melanogaster GN=CG7220 PE=2 SV=1	CG7220	1.02	0.98	1.24	0.95	1.06	1.01	1.03	0.84	0.86	1.01	1	1	500	0.165337	1.05	0.95	0.904762
1606.1	sp|Q94519-2|ACPM_DROME	Isoform 1 of Acyl carrier protein, mitochondrial OS=Drosophila melanogaster GN=mtacp1	mtacp1	1.3	1.59	0.91	1.12	0.72	1.01	0.75	0.93	0.67	1.01	21	4	10500	0.165557	1.128	0.874	0.774823
4022.1	sp|Q9W1A2-2|NAA35_DROME	Isoform B of N-alpha-acetyltransferase, 35 NatC auxiliary subunit homolog OS=Drosophila melanogaster GN=CG4065	CG4065	0.95	0.97	1.21	1.04	1.03	0.91	1.03	0.94	1	0.93	4	4	2000	0.16562	1.04	0.962	0.925
1747.1	tr|Q7KUX7|Q7KUX7_DROME	FI04456p OS=Drosophila melanogaster GN=Rbp2 PE=2 SV=1	Rbp2	1.03	1.27	1.04	1.05	0.88	0.99	0.86	0.99	0.87	1.02	19	9	9500	0.16564	1.054	0.946	0.897533
3555.1	sp|Q7K4V4|AKTP1_DROME	Protein crossbronx OS=Drosophila melanogaster GN=cbx PE=2 SV=1	cbx	0.92	0.95	1.09	0.98	0.93	1	1.06	0.99	1.06	1.02	6	4	3000	0.165656	0.974	1.026	1.05339
5021.1	tr|Q7K7W5|Q7K7W5_DROME	Adipose OS=Drosophila melanogaster GN=adp PE=2 SV=1	adp	0.89	1.06	0.99	1.01	0.89	1.06	0.97	1.1	1.01	1.01	2	2	1000	0.165894	0.968	1.03	1.06405
4066.1	sp|Q9VUB4|NPRL3_DROME	Nitrogen permease regulator 3-like protein OS=Drosophila melanogaster GN=CG8783 PE=1 SV=1	CG8783	0.91	0.92	1.11	0.94	0.97	1.01	1.03	1.02	1.03	1.04	4	3	2000	0.166813	0.97	1.026	1.05773
3678.1	tr|Q7PLI0|Q7PLI0_DROME	Adherens junction protein p120, isoform A OS=Drosophila melanogaster GN=p120ctn PE=4 SV=1	p120ctn	0.93	1.07	1.15	1.15	0.93	1.05	0.89	0.98	0.86	0.99	5	5	2500	0.166925	1.046	0.954	0.912046
3532.1	tr|Q9VMH4|Q9VMH4_DROME	CG9175, isoform A OS=Drosophila melanogaster GN=CG9175-RA PE=2 SV=1	CG9175-RA	0.82	1.02	1.08	1.04	0.79	1	1	1.09	1.08	1.06	6	4	3000	0.167332	0.95	1.046	1.10105
4500.1	tr|Q7K5M0|Q7K5M0_DROME	GH05918p OS=Drosophila melanogaster GN=scaf PE=2 SV=1	scaf	0.83	1.05	1.11	0.88	0.89	1.13	0.99	1.05	0.98	1.07	3	2	1500	0.167846	0.952	1.044	1.09664
1661.1	tr|Q9VI65|Q9VI65_DROME	CG10068 OS=Drosophila melanogaster GN=CG10068 PE=2 SV=1	CG10068	0.83	0.98	1.13	0.99	0.86	1.03	1.03	1.03	1.02	1.1	20	8	10000	0.167857	0.958	1.042	1.08768
5323.1	sp|O97172|U729_DROME	UPF0729 protein CG18508 OS=Drosophila melanogaster GN=CG18508 PE=1 SV=1	CG18508	0.77	0.79	1.17	0.89	0.95	0.85	1.27	0.98	1.32	1.02	1	1	500	0.16794	0.914	1.088	1.19037
4590.1	tr|Q9VIV9|Q9VIV9_DROME	CG10195 OS=Drosophila melanogaster GN=CG10195 PE=1 SV=3	CG10195	0.78	1.03	1	1.07	0.89	1.06	0.97	1.04	1.01	1.15	3	2	1500	0.168459	0.954	1.046	1.09644
2366.1	tr|Q9VCH4|Q9VCH4_DROME	Myoblast city OS=Drosophila melanogaster GN=mbc PE=2 SV=2	mbc	0.97	1.05	1.15	1.02	0.95	0.97	0.99	0.98	0.93	0.99	12	11	6000	0.16847	1.028	0.972	0.945525
1343.1	tr|Q9VM69|Q9VM69_DROME	CG10206-PA OS=Drosophila melanogaster GN=nop5 PE=2 SV=2	nop5	0.95	0.99	1.09	0.95	0.9	1.05	1.01	1.03	0.99	1.06	25	16	12500	0.168541	0.976	1.028	1.05328
992.1	tr|Q9VGH5|Q9VGH5_DROME	AT27789p OS=Drosophila melanogaster GN=glo PE=2 SV=1	glo	0.92	1.09	1.09	1.03	1	1	0.96	1	0.93	0.98	33	13	16500	0.168861	1.026	0.974	0.949318
4388.1	sp|Q94546|ATU_DROME	Another transcription unit protein OS=Drosophila melanogaster GN=Atu PE=1 SV=2	Atu	0.91	0.93	1.11	0.92	0.98	0.97	1.04	1.02	1.07	1.06	3	3	1500	0.169273	0.97	1.032	1.06392
2249.1	tr|Q9VJ58|Q9VJ58_DROME	Fas-associated factor OS=Drosophila melanogaster GN=Faf PE=2 SV=1	Faf	0.9	0.99	1.09	0.99	0.88	1	1.03	1.03	1.03	1.05	13	10	6500	0.169309	0.97	1.028	1.05979
3202.1	tr|E1JH06|E1JH06_DROME	CG30372, isoform C OS=Drosophila melanogaster GN=CG30372 PE=4 SV=1	CG30372	0.9	0.95	1.09	1	0.91	1.02	1.04	1.02	0.98	1.08	7	6	3500	0.169309	0.97	1.028	1.05979
4402.1	tr|Q9V9T9|Q9V9T9_DROME	CG2135 OS=Drosophila melanogaster GN=CG2135 PE=2 SV=1	CG2135	0.88	0.95	1.12	0.86	0.97	1.04	0.99	1.03	1.17	0.98	3	3	1500	0.170432	0.956	1.042	1.08996
1268.1	tr|Q9VZX9|Q9VZX9_DROME	Adenosylhomocysteinase OS=Drosophila melanogaster GN=CG9977-RA PE=2 SV=1	CG9977-RA	0.95	0.97	1.09	0.95	0.91	1.01	1.04	0.98	1.04	1.05	27	10	13500	0.170441	0.974	1.024	1.05133
592.1	tr|Q9V3W2|Q9V3W2_DROME	GM23292p OS=Drosophila melanogaster GN=l(2)35Di PE=2 SV=1	l(2)35Di	1.03	1	1.06	1.07	0.95	1.02	0.96	1	0.91	1	52	10	26000	0.171463	1.022	0.978	0.956947
4153.1	tr|Q9VGQ8|Q9VGQ8_DROME	CG17184, isoform A OS=Drosophila melanogaster GN=CG17184 PE=2 SV=1	CG17184	0.84	0.97	1.1	1.01	0.91	1.09	1	1.02	1.04	1.03	4	3	2000	0.171498	0.966	1.036	1.07246
798.1	tr|Q9VTZ5|Q9VTZ5_DROME	LD22449p OS=Drosophila melanogaster GN=Tsf2 PE=2 SV=1	Tsf2	0.99	0.93	1.11	0.94	0.88	0.99	1.06	1.06	1.02	1.03	40	18	20000	0.171508	0.97	1.032	1.06392
3912.1	tr|Q8INV1|Q8INV1_DROME	CG31687, isoform A OS=Drosophila melanogaster GN=CG31687 PE=2 SV=2	CG31687	0.71	0.79	1.18	1.02	0.96	1.1	1.05	1.01	1	1.17	5	2	2500	0.171516	0.932	1.066	1.14378
4955.1	tr|Q9VGU7|Q9VGU7_DROME	CG14696 OS=Drosophila melanogaster GN=CG14696 PE=1 SV=1	CG14696	0.94	1.03	1.01	0.99	0.93	1.01	0.96	1.02	1.04	1.07	2	2	1000	0.171706	0.98	1.02	1.04082
4152.1	tr|Q9VWJ6|Q9VWJ6_DROME	FI03615p OS=Drosophila melanogaster GN=rictor PE=2 SV=2	rictor	0.99	1.02	1.22	1.02	0.95	0.99	0.88	1	0.92	1.01	4	3	2000	0.171706	1.04	0.96	0.923077
1776.1	tr|Q9VQF7|Q9VQF7_DROME	CG9894, isoform A OS=Drosophila melanogaster GN=CG9894-RB PE=2 SV=1	CG9894-RB	1.08	1.16	1.03	0.96	0.93	0.97	0.93	0.99	0.97	0.98	19	4	9500	0.171748	1.032	0.968	0.937984
281.1	tr|E2QD73|E2QD73_DROME	Dunce, isoform J OS=Drosophila melanogaster GN=dnc PE=4 SV=1	dnc	0.96	1.03	1.12	1.04	0.96	0.98	0.97	0.99	0.95	0.99	100	30	50000	0.171913	1.022	0.976	0.95499
459.1	tr|Q9VEJ0|Q9VEJ0_DROME	Peroxiredoxin 5037 OS=Drosophila melanogaster GN=Prx3 PE=2 SV=2	Prx3	1	1	1.05	0.99	1	0.99	0.98	0.98	0.99	1.01	64	9	32000	0.172003	1.008	0.99	0.982143
4715.1	tr|Q9VVI0|Q9VVI0_DROME	CG6322 OS=Drosophila melanogaster GN=U4-U6-60K PE=2 SV=1	U4-U6-60K	0.91	1.1	1.15	1.09	1.02	1.07	0.97	0.87	0.76	1.06	2	2	1000	0.172297	1.054	0.946	0.897533
3161.1	tr|Q9VUL8|Q9VUL8_DROME	CG6859 OS=Drosophila melanogaster GN=CG6859 PE=2 SV=1	CG6859	0.85	0.97	1.12	1.03	0.8	1.07	1	1.07	1	1.09	7	6	3500	0.17252	0.954	1.046	1.09644
769.1	sp|Q9VNA5|PSB4_DROME	Proteasome subunit beta type-4 OS=Drosophila melanogaster GN=Prosbeta7 PE=1 SV=1	Prosbeta7	0.88	0.96	1.12	0.97	0.91	1.03	1.05	1	1.02	1.06	42	7	21000	0.172792	0.968	1.032	1.06612
5355.1	tr|Q9W0F9|Q9W0F9_DROME	312 OS=Drosophila melanogaster GN=312 PE=2 SV=1	312	0.89	1.14	1.26	1.16	0.91	1.16	0.83	0.9	0.79	0.95	1	1	0.0001603	0.17333	1.072	0.926	0.863806
4018.1	sp|Q24318|TFDP_DROME	Transcription factor Dp OS=Drosophila melanogaster GN=Dp PE=1 SV=2	Dp	0.94	0.92	1.2	1.07	1.07	0.95	0.97	0.93	1	0.96	4	4	2000	0.173407	1.04	0.962	0.925
4913.1	sp|Q8IPK4|GLT25_DROME	Glycosyltransferase 25 family member OS=Drosophila melanogaster GN=CG31915 PE=2 SV=1	CG31915	1.07	0.88	1.18	0.98	1.13	0.84	1.03	0.91	1.02	0.96	2	2	1000	0.173486	1.048	0.952	0.908397
5544.1	tr|Q7KUZ9|Q7KUZ9_DROME	CG9220 OS=Drosophila melanogaster GN=CG9220 PE=4 SV=2	CG9220	1.07	1.06	1.32	1.12	0.78	0.97	0.9	0.89	0.84	1.05	1	1	500	0.173721	1.07	0.93	0.869159
2278.1	tr|Q9W1D9|Q9W1D9_DROME	Oxysterol-binding protein OS=Drosophila melanogaster GN=CG3860 PE=2 SV=1	CG3860	0.98	1	1.17	1.02	0.97	0.98	0.98	0.94	0.99	0.97	13	9	6500	0.173939	1.028	0.972	0.945525
953.4	sp|Q9VB31|C6A18_DROME	Probable cytochrome P450 6a18 OS=Drosophila melanogaster GN=Cyp6a18 PE=2 SV=1	Cyp6a18	0.96	0.93	1.15	0.94	0.77	0.97	1.09	1	1.15	1.05	7	5	3500	0.174054	0.95	1.052	1.10737
517.1	tr|Q8IP94|Q8IP94_DROME	Threonyl-tRNA synthetase, isoform B OS=Drosophila melanogaster GN=Aats-thr PE=2 SV=1	Aats-thr	0.96	1.01	1.15	1.07	0.95	0.97	1	0.95	0.94	0.99	58	21	29000	0.174398	1.028	0.97	0.94358
3283.1	tr|A4V2P5|A4V2P5_DROME	Peptidoglycan recognition protein LB, isoform B OS=Drosophila melanogaster GN=PGRP-LB PE=4 SV=1	PGRP-LB	0.95	1.12	1.06	0.69	0.77	1.08	1	0.89	1.32	1.11	7	5	3500	0.174926	0.918	1.08	1.17647
4229.1	sp|Q9W534|MOODY_DROME	G-protein coupled receptor moody OS=Drosophila melanogaster GN=moody PE=2 SV=2	moody	1.1	1.03	1.15	0.96	0.94	0.89	0.96	0.93	1.05	0.99	4	2	2000	0.175126	1.036	0.964	0.930502
4810.1	tr|Q9VZE0|Q9VZE0_DROME	Dusky-like, isoform A OS=Drosophila melanogaster GN=dyl PE=2 SV=1	dyl	0.99	0.97	1.06	1	1.38	0.85	0.8	0.85	1.21	0.9	2	2	1000	0.175227	1.08	0.922	0.853704
1948.1	tr|Q29QE1|Q29QE1_DROME	GH15984p OS=Drosophila melanogaster GN=RhoGAP1A PE=2 SV=1	RhoGAP1A	0.96	1.07	1.16	1	0.95	0.96	0.99	0.94	0.96	0.99	16	14	8000	0.175316	1.028	0.968	0.941634
43.1	tr|Q9W3X6|Q9W3X6_DROME	FI05334p OS=Drosophila melanogaster GN=l(1)G0255 PE=2 SV=3	l(1)G0255	0.91	0.99	1.04	0.98	0.96	1.07	0.98	1	0.98	1.07	614	15	307000	0.175425	0.976	1.02	1.04508
5043.1	tr|Q9VUW9|Q9VUW9_DROME	Huntingtin-interacting protein 14 OS=Drosophila melanogaster GN=Hip14 PE=2 SV=1	Hip14	0.92	0.84	1.13	0.93	0.99	0.99	1.11	1.05	1.01	1.04	2	2	1000	0.175503	0.962	1.04	1.08108
907.1	tr|Q9VK60|Q9VK60_DROME	CG6180 OS=Drosophila melanogaster GN=CG6180 PE=2 SV=2	CG6180	0.9	0.98	1.06	0.98	0.96	1.05	1.06	1.04	0.94	1.04	36	7	18000	0.175561	0.976	1.026	1.05123
330.2	tr|Q8INU6|Q8INU6_DROME	CG31674 OS=Drosophila melanogaster GN=CG31674-RA PE=2 SV=1	CG31674-RA	0.9	0.98	1.14	0.88	0.91	1	1.06	1.02	1.08	1.02	34	11	17000	0.175597	0.962	1.036	1.07692
2229.1	tr|Q6IDF5|Q6IDF5_DROME	CG12859 OS=Drosophila melanogaster GN=CG12859 PE=2 SV=1	CG12859	0.97	1.39	0.99	1.21	0.86	1	0.82	0.9	0.76	1.1	14	3	7000	0.176044	1.084	0.916	0.845018
4381.1	tr|Q9VH03|Q9VH03_DROME	CG11872 OS=Drosophila melanogaster GN=CG11872 PE=2 SV=1	CG11872	1.05	0.99	1.12	0.96	1.08	0.9	0.95	0.88	1.14	0.92	3	3	1500	0.176151	1.04	0.958	0.921154
4659.1	tr|Q9I7N3|Q9I7N3_DROME	CG18789 OS=Drosophila melanogaster GN=CG18789 PE=2 SV=2	CG18789	0.88	0.94	1.14	0.92	0.93	1.07	1.01	1.01	1.05	1.02	3	2	1500	0.176363	0.962	1.032	1.07277
3488.1	tr|Q9VJY9|Q9VJY9_DROME	Loquacious, isoform B OS=Drosophila melanogaster GN=loqs PE=2 SV=2	loqs	0.87	0.91	1.05	1.02	1	1.07	0.99	1.04	0.97	1.08	6	5	3000	0.176727	0.97	1.03	1.06186
5242.1	tr|Q7KSC4|Q7KSC4_DROME	CG14290 OS=Drosophila melanogaster GN=CG14290 PE=2 SV=1	CG14290	0.52	1.27	0.68	1.15	0.55	1.47	0.55	1.38	1.21	1.23	2	1	1000	0.176765	0.834	1.168	1.40048
3323.1	tr|Q8T3W8|Q8T3W8_DROME	AT27079p OS=Drosophila melanogaster GN=scpr-C PE=2 SV=1	scpr-C	0.54	0.71	1.35	0.96	0.72	1.24	0.88	1.15	1.57	0.86	7	4	3500	0.176898	0.856	1.14	1.33178
1808.1	tr|Q9VJ45|Q9VJ45_DROME	CG17322, isoform A OS=Drosophila melanogaster GN=BEST:LD25345 PE=2 SV=2	BEST:LD25345	0.87	1.1	1.05	0.96	0.79	0.96	1.02	1.07	1.08	1.1	18	11	9000	0.177035	0.954	1.046	1.09644
2320.1	sp|Q961C9|TNG11_DROME	Transport and Golgi organization protein 11 OS=Drosophila melanogaster GN=Tango11 PE=1 SV=1	Tango11	0.98	1.04	1.19	1.03	0.93	0.95	0.99	0.99	0.95	0.96	13	7	6500	0.177269	1.034	0.968	0.93617
3500.1	tr|Q8IPT0|Q8IPT0_DROME	CG32441, isoform C OS=Drosophila melanogaster GN=CG32441 PE=2 SV=2	CG32441	0.96	1.08	1.13	1.12	0.89	0.94	0.95	0.98	0.95	1	6	5	3000	0.177573	1.036	0.964	0.930502
5175.1	tr|Q86B58|Q86B58_DROME	CG33127 OS=Drosophila melanogaster GN=CG33127 PE=2 SV=1	CG33127	1.1	1.31	1.19	0.78	0.99	0.87	0.92	0.8	1.04	1	2	1	1000	0.177949	1.074	0.926	0.862197
3349.1	tr|Q8MLR2|Q8MLR2_DROME	CG4019, isoform C OS=Drosophila melanogaster GN=CG4019-RC PE=2 SV=1	CG4019-RC	0.9	1.35	1.24	1.03	0.88	0.89	0.78	0.98	1.1	0.85	7	3	3500	0.178008	1.08	0.92	0.851852
1394.1	sp|Q9U5L1|SRPR_DROME	Signal recognition particle receptor subunit alpha homolog OS=Drosophila melanogaster GN=Gtp-bp PE=1 SV=2	Gtp-bp	0.91	0.97	1.14	0.94	0.86	1.01	1.05	1.01	1.05	1.06	24	18	12000	0.178385	0.964	1.036	1.07469
18.2	tr|A4V1N9|A4V1N9_DROME	Paramyosin, isoform D OS=Drosophila melanogaster GN=Prm PE=4 SV=1	Prm	0.93	0.97	1.04	1.02	0.95	1.06	0.98	1.01	1	1.05	769	46	384500	0.178529	0.982	1.02	1.0387
4448.1	sp|Q9VSU7|USE1_DROME	Vesicle transport protein USE1 OS=Drosophila melanogaster GN=Use1 PE=2 SV=3	Use1	0.92	1.06	1.1	1.05	0.99	0.93	0.99	0.96	1	0.99	3	3	1500	0.178935	1.024	0.974	0.951172
4203.1	sp|P13582|EAST_DROME	Serine protease easter OS=Drosophila melanogaster GN=ea PE=1 SV=3	ea	0.96	0.94	1.09	0.91	0.96	1.06	1.05	0.94	1.04	1.05	4	2	2000	0.179327	0.972	1.028	1.05761
2492.1	tr|Q95RG8|Q95RG8_DROME	Git OS=Drosophila melanogaster GN=Git PE=2 SV=1	Git	0.95	1.18	1.16	1.05	0.88	0.98	0.9	0.96	0.97	0.97	11	10	5500	0.18021	1.044	0.956	0.915709
548.1	sp|Q23978|MY31D_DROME	Myosin-IA OS=Drosophila melanogaster GN=Myo31DF PE=2 SV=1	Myo31DF	0.9	1.09	1.11	0.84	0.83	1	1.08	1	1.07	1.09	55	31	27500	0.180281	0.954	1.048	1.09853
119.1	tr|Q9W2H8|Q9W2H8_DROME	CG9485, isoform B OS=Drosophila melanogaster GN=CG9485 PE=2 SV=3	CG9485	0.94	1	1.12	1.06	0.99	0.99	0.95	0.98	0.95	1	234	51	117000	0.180447	1.022	0.974	0.953033
115.1	sp|O46037|VINC_DROME	Vinculin OS=Drosophila melanogaster GN=Vinc PE=1 SV=1	Vinc	0.96	1	1.14	1.05	0.97	0.99	0.98	0.97	0.94	0.99	245	49	122500	0.182278	1.024	0.974	0.951172
4607.1	tr|Q9VFN7|Q9VFN7_DROME	Niemann-Pick type C-2b, isoform A OS=Drosophila melanogaster GN=Npc2b PE=2 SV=1	Npc2b	0.73	1.16	0.72	1	0.71	1.23	0.64	1.07	1.66	1.09	3	2	1500	0.182413	0.864	1.138	1.31713
4963.1	tr|Q9VDF7|Q9VDF7_DROME	CG7079 OS=Drosophila melanogaster GN=CG7079 PE=2 SV=1	CG7079	0.95	1.02	0.99	1	0.82	1.11	0.93	1.09	0.93	1.15	2	2	1000	0.182433	0.956	1.042	1.08996
3474.1	sp|Q9U9P7|PITC1_DROME	Cytoplasmic phosphatidylinositol transfer protein 1 OS=Drosophila melanogaster GN=rdgBbeta PE=2 SV=1	rdgBbeta	0.95	1	1.32	1.05	0.96	1.04	0.94	0.89	0.89	0.98	6	5	3000	0.182702	1.056	0.948	0.897727
4505.1	tr|Q9VAP1|Q9VAP1_DROME	CG14512 OS=Drosophila melanogaster GN=CG14512 PE=2 SV=1	CG14512	0.87	0.9	1.19	0.86	0.95	0.99	1.05	1.09	1.05	1.05	3	2	1500	0.182969	0.954	1.046	1.09644
1547.1	tr|Q86BS5|Q86BS5_DROME	Huntingtin interacting protein 1, isoform B OS=Drosophila melanogaster GN=Hip1 PE=2 SV=1	Hip1	0.89	0.99	1.14	0.91	0.89	1.03	1.08	1	1.03	1.04	21	16	10500	0.183218	0.964	1.036	1.07469
1966.1	tr|Q9VT61|Q9VT61_DROME	CG8108, isoform A OS=Drosophila melanogaster GN=CG8108 PE=2 SV=1	CG8108	0.98	1.06	1.12	0.98	0.97	0.95	0.99	0.98	1.01	0.95	16	11	8000	0.18385	1.022	0.976	0.95499
684.1	tr|Q9VCR2|Q9VCR2_DROME	CG6726, isoform A OS=Drosophila melanogaster GN=CG6726 PE=2 SV=2	CG6726	1.08	1	1.3	0.98	0.92	0.93	0.95	0.84	1.07	0.94	46	15	23000	0.183976	1.056	0.946	0.895833
2319.1	tr|Q7KNR7|Q7KNR7_DROME	Photoreceptor dehydrogenase, isoform C OS=Drosophila melanogaster GN=Pdh PE=2 SV=1	Pdh	1.9	0.7	2.14	0.85	0.71	1.1	0.44	0.45	1.24	0.45	13	7	6500	0.184655	1.26	0.736	0.584127
4236.1	tr|Q9VKK5|Q9VKK5_DROME	Allatostatin C, isoform A OS=Drosophila melanogaster GN=Ast-C PE=2 SV=1	Ast-C	0.99	0.97	1.43	1	0.95	1.02	0.9	0.85	0.93	0.95	4	2	2000	0.185022	1.068	0.93	0.870787
3148.1	sp|Q8SZ63|GOGA5_DROME	Golgin-84 OS=Drosophila melanogaster GN=Golgin84 PE=1 SV=2	Golgin84	0.93	0.96	1.12	0.94	0.89	1.01	1.02	0.98	1.06	1.09	7	7	3500	0.185089	0.968	1.032	1.06612
2417.1	sp|P56079|CDSA_DROME	Phosphatidate cytidylyltransferase, photoreceptor-specific OS=Drosophila melanogaster GN=CdsA PE=1 SV=2	CdsA	0.95	0.9	1.13	0.98	0.87	1.02	1.04	1.02	1.08	1.01	12	8	6000	0.185346	0.966	1.034	1.07039
2925.1	tr|Q9VSI1|Q9VSI1_DROME	CG7182 OS=Drosophila melanogaster GN=CG7182 PE=2 SV=2	CG7182	0.96	0.97	1.12	1.02	1.06	0.96	0.99	0.97	1.04	0.9	8	8	4000	0.18554	1.026	0.972	0.947368
1190.1	tr|Q5U0Y0|Q5U0Y0_DROME	LD13852p OS=Drosophila melanogaster GN=Sin3A PE=2 SV=1	Sin3A	0.96	0.98	1.15	1.04	0.99	0.96	0.99	0.97	0.97	0.98	28	22	14000	0.185589	1.024	0.974	0.951172
585.1	sp|P22817|IDE_DROME	Insulin-degrading enzyme OS=Drosophila melanogaster GN=Ide PE=1 SV=4	Ide	0.91	0.98	1.05	1.02	0.9	1.03	1.03	1.11	0.94	1.04	52	26	26000	0.185595	0.972	1.03	1.05967
3559.1	sp|Q9W0P8-2|MED14_DROME	Isoform 2 of Mediator of RNA polymerase II transcription subunit 14 OS=Drosophila melanogaster GN=MED14	MED14	0.9	1.05	1.16	1.1	0.97	0.98	0.95	0.98	0.9	1.01	6	4	3000	0.18561	1.036	0.964	0.930502
5384.1	tr|Q9VX56|Q9VX56_DROME	CG5445, isoform A OS=Drosophila melanogaster GN=CG5445-RD PE=2 SV=1	CG5445-RD	0.86	0.94	1.2	0.82	0.88	1.1	1.17	0.9	1.01	1.12	1	1	500	0.185706	0.94	1.06	1.12766
3788.1	sp|Q9W5A5-2|TTY2_DROME	Isoform B of Protein tweety-2 OS=Drosophila melanogaster GN=CG3638	CG3638	0.96	1.01	1.15	1.05	0.97	0.95	0.94	1.01	0.94	1.02	5	4	2500	0.185951	1.028	0.972	0.945525
3501.1	tr|Q9VR57|Q9VR57_DROME	CG12576, isoform A OS=Drosophila melanogaster GN=CG12576 PE=2 SV=1	CG12576	0.97	1.18	1.15	1.01	0.9	0.9	0.92	0.96	0.98	1.03	6	5	3000	0.186388	1.042	0.958	0.919386
4012.1	tr|Q9VQY4|Q9VQY4_DROME	ABC transporter expressed in trachea, isoform A OS=Drosophila melanogaster GN=Atet PE=2 SV=1	Atet	0.94	0.94	1.09	1.01	0.82	1.12	1.02	1.08	0.94	1.03	4	4	2000	0.186478	0.96	1.038	1.08125
813.4	tr|Q8MT77|Q8MT77_DROME	CG31793 OS=Drosophila melanogaster GN=CG17338 PE=2 SV=1	CG17338	0.86	0.93	1.17	0.96	0.86	0.96	1.08	1.06	1.07	1.05	11	9	5500	0.186633	0.956	1.044	1.09205
4907.1	tr|O76513|O76513_DROME	Cyclin H OS=Drosophila melanogaster GN=CycH PE=2 SV=1	CycH	0.92	1.02	1.21	1.1	0.96	0.96	0.93	0.93	1.05	0.93	2	2	1000	0.18669	1.042	0.96	0.921305
4952.1	tr|Q9VRC9|Q9VRC9_DROME	NPC1b OS=Drosophila melanogaster GN=Npc1b PE=1 SV=2	Npc1b	1.1	1.09	0.7	0.47	0.9	0.95	1.18	0.72	1.72	1.17	2	2	1000	0.186775	0.852	1.148	1.34742
4138.1	sp|Q9VIP8|VLS_DROME	Protein valois OS=Drosophila melanogaster GN=vls PE=1 SV=1	vls	0.89	0.97	1.06	1	0.93	1.11	1.05	1.02	0.92	1.06	4	3	2000	0.186785	0.97	1.032	1.06392
2710.1	sp|Q9NHD5|SAN_DROME	Probable N-acetyltransferase san OS=Drosophila melanogaster GN=san PE=1 SV=1	san	0.9	1.02	1.06	1	0.9	1.04	1.01	0.99	1.03	1.06	10	6	5000	0.187233	0.976	1.026	1.05123
4459.1	sp|P52654|TF2AA_DROME	Transcription initiation factor IIA subunit 1 OS=Drosophila melanogaster GN=TfIIA-L PE=1 SV=2	TfIIA-L	0.96	1.08	1.13	1.05	0.92	0.96	1.01	0.95	0.95	0.98	3	3	1500	0.188035	1.028	0.97	0.94358
4896.1	sp|P91685|GRM_DROME	Metabotropic glutamate receptor OS=Drosophila melanogaster GN=mGluRA PE=1 SV=2	mGluRA	0.98	1.01	1.08	1.11	0.95	1.02	0.92	1.02	0.92	0.98	2	2	1000	0.188354	1.026	0.972	0.947368
744.1	tr|Q9VK69|Q9VK69_DROME	T-complex protein 1 subunit delta OS=Drosophila melanogaster GN=CG5525 PE=2 SV=1	CG5525	0.94	1.02	1.15	1.06	0.97	0.98	0.96	0.96	0.97	1	43	14	21500	0.188354	1.028	0.974	0.947471
37.1	tr|Q9VEB1|Q9VEB1_DROME	CG7998 OS=Drosophila melanogaster GN=Mdh2 PE=2 SV=1	Mdh2	0.91	0.97	1.03	1.04	0.92	1.09	0.98	1.01	0.97	1.09	699	22	349500	0.188354	0.974	1.028	1.05544
5108.1	tr|Q8IRT8|Q8IRT8_DROME	Tousled-like kinase, isoform B OS=Drosophila melanogaster GN=tlk PE=2 SV=3	tlk	0.93	1.13	1.02	1.1	0.99	0.98	0.9	1.01	0.88	1.05	2	2	1000	0.188576	1.034	0.964	0.932302
5245.1	sp|Q24157|BRN_DROME	Beta-1,3-galactosyltransferase brn OS=Drosophila melanogaster GN=brn PE=1 SV=2	brn	0.85	0.99	1.11	0.98	0.91	1.05	1	1.05	0.99	1.09	2	1	1000	0.188718	0.968	1.036	1.07025
762.1	sp|Q9VQ79|AIFM1_DROME	Putative apoptosis-inducing factor 1, mitochondrial OS=Drosophila melanogaster GN=AIF PE=2 SV=2	AIF	0.91	1	1.06	0.98	0.94	1.01	1.02	1.04	0.97	1.07	42	13	21000	0.188748	0.978	1.022	1.04499
1317.1	sp|Q9V595|DCUP_DROME	Uroporphyrinogen decarboxylase OS=Drosophila melanogaster GN=Updo PE=1 SV=1	Updo	0.91	0.93	1.11	0.95	0.97	1.03	1.01	1.03	1.01	1.05	26	10	13000	0.189035	0.974	1.026	1.05339
2808.1	tr|Q7JWW6|Q7JWW6_DROME	Ady43A OS=Drosophila melanogaster GN=Ady43A PE=2 SV=1	Ady43A	0.92	1.07	1.25	1.04	0.94	1	0.95	0.94	0.94	0.96	9	7	4500	0.189113	1.044	0.958	0.917625
3071.1	tr|Q7K3U4|Q7K3U4_DROME	Flavin-containing monooxygenase 2 OS=Drosophila melanogaster GN=Fmo-2 PE=2 SV=1	Fmo-2	0.79	0.92	1.19	0.99	0.85	1.06	1.11	1.04	1.02	1.02	8	4	4000	0.189658	0.948	1.05	1.10759
2178.1	tr|Q7KRX5|Q7KRX5_DROME	Barentsz, isoform B OS=Drosophila melanogaster GN=btz PE=2 SV=1	btz	0.97	0.98	1.12	1.01	1.03	0.97	0.99	1	1.01	0.91	14	9	7000	0.189671	1.022	0.976	0.95499
1911.1	tr|Q8IRR5|Q8IRR5_DROME	GH08671p OS=Drosophila melanogaster GN=Sirt4 PE=2 SV=2	Sirt4	0.94	1	1.13	1.02	1.02	0.98	0.96	0.97	0.96	1.01	17	8	8500	0.189671	1.022	0.976	0.95499
1204.1	tr|O62531|O62531_DROME	AP-47 OS=Drosophila melanogaster GN=AP-47 PE=2 SV=1	AP-47	0.92	0.97	1.11	0.96	0.91	1.03	1.04	1.02	0.99	1.06	28	14	14000	0.189753	0.974	1.028	1.05544
5005.1	tr|Q9VYC7|Q9VYC7_DROME	CG32635 OS=Drosophila melanogaster GN=CG15752 PE=2 SV=2	CG15752	0.91	0.97	1.09	1.05	0.75	0.97	1.09	1.04	1.03	1.1	2	2	1000	0.189767	0.954	1.046	1.09644
4163.1	tr|Q9VGD4|Q9VGD4_DROME	CG14741 OS=Drosophila melanogaster GN=CG14741 PE=4 SV=2	CG14741	0.9	1.05	1.07	0.95	0.86	1	1.07	0.99	1	1.11	4	3	2000	0.189775	0.966	1.034	1.07039
3562.1	sp|Q9GQQ0-3|SPIN_DROME	Isoform C of Protein spinster OS=Drosophila melanogaster GN=spin	spin	1.01	0.97	1.17	1.01	0.98	0.95	0.99	0.95	1.02	0.95	6	4	3000	0.189865	1.028	0.972	0.945525
760.1	sp|P11584|ITBX_DROME	Integrin beta-PS OS=Drosophila melanogaster GN=mys PE=1 SV=3	mys	0.85	1.06	1.06	0.99	0.84	1.1	0.97	1.06	0.98	1.09	42	13	21000	0.189969	0.96	1.04	1.08333
856.1	sp|A1ZAJ2-2|KIF1A_DROME	Isoform D of Kinesin-like protein unc-104 OS=Drosophila melanogaster GN=unc-104	unc-104	0.98	0.98	1.11	1.03	0.99	0.99	0.96	0.98	0.96	1.01	37	30	18500	0.189983	1.018	0.98	0.962672
1118.1	tr|O62602|O62602_DROME	Licorne OS=Drosophila melanogaster GN=lic PE=2 SV=1	lic	0.98	1.01	1.26	1.03	0.94	1.02	0.92	0.92	0.93	1	30	12	15000	0.190214	1.044	0.958	0.917625
4702.1	sp|Q08605-4|GAGA_DROME	Isoform I of Transcription factor GAGA OS=Drosophila melanogaster GN=Trl	Trl	0.95	0.97	1.17	1.03	1.03	1.01	0.97	0.95	0.99	0.94	3	1	1500	0.190458	1.03	0.972	0.943689
3784.1	sp|Q9W1A4|TAMO_DROME	Protein tamozhennic OS=Drosophila melanogaster GN=tamo PE=1 SV=1	tamo	1.09	1.03	1.08	0.99	0.94	0.99	0.95	0.91	1.05	0.97	5	4	2500	0.19054	1.026	0.974	0.949318
3933.1	sp|Q95SP2|HRD1_DROME	E3 ubiquitin-protein ligase HRD1 OS=Drosophila melanogaster GN=sip3 PE=1 SV=1	sip3	0.99	1.02	1.2	1.02	0.94	0.92	0.96	0.95	1.03	0.97	4	4	2000	0.190654	1.034	0.966	0.934236
161.2	tr|A8JR25|A8JR25_DROME	Fasciclin 1, isoform D OS=Drosophila melanogaster GN=Fas1 PE=4 SV=1	Fas1	0.96	0.98	1.06	0.99	0.9	1.03	1	1.01	0.99	1.07	162	27	81000	0.190902	0.978	1.02	1.04294
161.3	sp|P10674|FAS1_DROME	Fasciclin-1 OS=Drosophila melanogaster GN=Fas1 PE=1 SV=1	Fas1	0.96	0.98	1.06	0.99	0.9	1.03	1	1.01	0.99	1.07	162	27	81000	0.190902	0.978	1.02	1.04294
424.1	tr|A8JQV2|A8JQV2_DROME	CG17816, isoform E OS=Drosophila melanogaster GN=CG17816 PE=4 SV=1	CG17816	1.03	0.98	1.13	0.98	0.99	0.97	0.99	0.96	1	0.98	69	27	34500	0.190902	1.022	0.98	0.958904
1303.1	sp|P32234|128UP_DROME	GTP-binding protein 128up OS=Drosophila melanogaster GN=128up PE=1 SV=2	128up	0.89	0.99	1.08	0.99	0.91	0.99	1.01	1.02	1.09	1.02	26	12	0.0101562	0.191146	0.972	1.026	1.05556
957.1	tr|Q9VXM4|Q9VXM4_DROME	LD12946p OS=Drosophila melanogaster GN=MSBP PE=2 SV=1	MSBP	0.91	1.03	1.09	0.96	0.85	1	0.98	1.06	1.06	1.07	34	13	17000	0.191502	0.968	1.034	1.06818
5686.1	tr|Q9VE13|Q9VE13_DROME	GUK-holder, isoform A OS=Drosophila melanogaster GN=gukh PE=2 SV=3	gukh	0.94	1.02	1.1	1.06	0.99	1.03	0.93	0.99	0.96	0.97	1	1	500	0.191589	1.022	0.976	0.95499
2195.1	tr|O77434|O77434_DROME	EG:34F3.8 protein OS=Drosophila melanogaster GN=Sec22 PE=2 SV=2	Sec22	0.86	1.04	1.09	1	0.8	0.96	1.06	1.05	1.06	1.08	14	7	7000	0.191591	0.958	1.042	1.08768
1381.1	tr|Q9VV72|Q9VV72_DROME	Multiple inositol polyphosphate phosphatase 1, isoform A OS=Drosophila melanogaster GN=Mipp1 PE=2 SV=2	Mipp1	0.89	1.34	1.32	0.98	0.86	0.83	0.9	0.96	1.04	0.87	25	8	12500	0.192631	1.078	0.92	0.853432
1271.1	sp|Q9VKJ0|HGD_DROME	Homogentisate 1,2-dioxygenase OS=Drosophila melanogaster GN=hgo PE=1 SV=3	hgo	0.84	0.97	1.12	0.99	0.89	1.08	1	0.98	1.04	1.08	27	9	13500	0.19296	0.962	1.036	1.07692
1872.1	tr|Q9VGC2|Q9VGC2_DROME	CG4860 OS=Drosophila melanogaster GN=CG4860 PE=2 SV=1	CG4860	0.99	1	1.12	0.98	1.01	0.98	0.95	0.94	1.02	1	17	11	8500	0.193193	1.02	0.978	0.958824
4802.1	tr|Q9VVK5|Q9VVK5_DROME	Adenosine deaminase-related growth factor A OS=Drosophila melanogaster GN=Adgf-A PE=2 SV=1	Adgf-A	0.8	1.17	1.06	0.79	0.82	1.06	1.04	0.86	1.18	1.21	2	2	1000	0.193262	0.928	1.07	1.15302
2917.1	tr|Q9VLY1|Q9VLY1_DROME	CG7214 OS=Drosophila melanogaster GN=CG7214 PE=2 SV=1	CG7214	0.91	1	1.12	1.17	1.02	1.08	0.94	0.88	0.86	1.02	9	1	4500	0.19346	1.044	0.956	0.915709
4243.1	tr|Q9V3I0|Q9V3I0_DROME	CG11378 OS=Drosophila melanogaster GN=CG11378-RA PE=2 SV=1	CG11378-RA	0.95	1.08	1.22	1	0.98	1.03	0.92	0.81	0.96	1.05	4	1	2000	0.193592	1.046	0.954	0.912046
4968.1	sp|Q9VW47|MED12_DROME	Mediator of RNA polymerase II transcription subunit 12 OS=Drosophila melanogaster GN=kto PE=1 SV=2	kto	1.08	0.89	1.25	0.98	1.06	0.92	0.87	0.89	1.12	0.93	2	2	1000	0.193658	1.052	0.946	0.89924
2897.1	tr|Q9W4W5|Q9W4W5_DROME	CG2680 OS=Drosophila melanogaster GN=EG:100G10.4 PE=2 SV=2	EG:100G10.4	1.01	0.92	1.1	0.94	0.88	1.01	0.99	1.02	1.09	1.04	9	4	4500	0.193901	0.97	1.03	1.06186
3432.1	sp|Q9W261|RTF1_DROME	RNA polymerase-associated protein Rtf1 OS=Drosophila melanogaster GN=Rtf1 PE=1 SV=1	Rtf1	0.96	1	1.3	1.06	0.94	1.07	0.9	0.9	0.9	0.97	6	5	3000	0.193902	1.052	0.948	0.901141
3963.1	tr|Q9VB66|Q9VB66_DROME	CG5909 OS=Drosophila melanogaster GN=CG5909-RA PE=2 SV=1	CG5909-RA	0.93	1.11	0.95	0.95	0.87	1.13	0.99	0.99	0.96	1.12	4	4	2000	0.194321	0.962	1.038	1.079
2204.1	sp|P48609|CDK5_DROME	Cyclin-dependent kinase 5 homolog OS=Drosophila melanogaster GN=Cdk5 PE=1 SV=2	Cdk5	0.96	0.98	1.05	1.01	0.91	0.99	1.04	1.03	1	1.03	14	7	7000	0.195016	0.982	1.018	1.03666
5475.1	tr|Q7JR99|Q7JR99_DROME	CG30094 OS=Drosophila melanogaster GN=CG30094-RA PE=2 SV=1	CG30094-RA	0.99	0.93	1.12	1.02	1.1	0.91	1.06	0.96	1	0.91	1	1	500	0.195016	1.032	0.968	0.937984
1932.1	tr|Q9VC53|Q9VC53_DROME	CG31126 OS=Drosophila melanogaster GN=CG31126 PE=2 SV=2	CG31126	0.98	1.1	1.01	1.02	0.99	1	0.93	1.02	0.94	1.01	17	5	8500	0.195016	1.02	0.98	0.960784
4289.1	tr|Q8IQS4|Q8IQS4_DROME	CG32191 OS=Drosophila melanogaster GN=CG32191 PE=4 SV=1	CG32191	0.96	0.96	1.06	0.91	1.01	1.05	1.04	0.99	1.05	0.98	3	3	1500	0.19547	0.98	1.022	1.04286
5289.1	tr|Q9VVV3|Q9VVV3_DROME	CG14075 OS=Drosophila melanogaster GN=CG14075 PE=1 SV=1	CG14075	0.51	0.59	0.74	1.57	0.63	0.44	1.29	1.38	1.48	1.37	1	1	500	0.195531	0.808	1.192	1.47525
2362.1	tr|Q9VII1|Q9VII1_DROME	CG9336 OS=Drosophila melanogaster GN=CG9336-RA PE=2 SV=1	CG9336-RA	0.78	1.07	1.05	1.02	0.75	1.23	0.91	1.09	0.93	1.18	13	2	6500	0.195729	0.934	1.068	1.14347
4656.1	tr|Q9VVF4|Q9VVF4_DROME	CG6479, isoform A OS=Drosophila melanogaster GN=CG6479-RA PE=2 SV=1	CG6479-RA	0.97	1.05	1.18	1.04	0.93	0.93	0.93	0.93	1.03	1.01	3	2	1500	0.195881	1.034	0.966	0.934236
4962.1	sp|P07664|SRYD_DROME	Serendipity locus protein delta OS=Drosophila melanogaster GN=Sry-delta PE=1 SV=2	Sry-delta	0.8	0.86	0.84	1.26	0.9	1.14	0.95	1.02	1.03	1.18	2	2	1000	0.195888	0.932	1.064	1.14163
953.2	sp|Q27594|CP6A9_DROME	Cytochrome P450 6a9 OS=Drosophila melanogaster GN=Cyp6a9 PE=1 SV=3	Cyp6a9	0.87	0.95	1.09	1.07	0.81	0.97	1.06	1.09	1.03	1.05	21	12	10500	0.196324	0.958	1.04	1.08559
4916.1	sp|Q9V719|SIN1_DROME	Stress-activated map kinase-interacting protein 1 OS=Drosophila melanogaster GN=Sin1 PE=1 SV=1	Sin1	0.93	1	1.28	1.07	0.96	0.94	0.95	1.01	0.9	0.98	2	2	1000	0.196338	1.048	0.956	0.912214
3031.1	tr|Q9W1N4|Q9W1N4_DROME	HL01517p OS=Drosophila melanogaster GN=wmd PE=2 SV=1	wmd	0.88	0.96	1.1	0.96	0.97	1.05	1.01	1	1.05	1.02	8	5	4000	0.196494	0.974	1.026	1.05339
3732.1	tr|A1Z971|A1Z971_DROME	CG17019 OS=Drosophila melanogaster GN=CG17019 PE=4 SV=1	CG17019	0.97	0.97	1.07	0.95	0.91	1.04	1	1	1.13	0.97	5	4	2500	0.19666	0.974	1.028	1.05544
5416.1	tr|Q7KHI6|Q7KHI6_DROME	Daydream OS=Drosophila melanogaster GN=Damm PE=2 SV=1	Damm	0.73	1.12	1.08	0.78	0.89	1.06	1.16	0.78	1.29	1.12	1	1	500	0.196721	0.92	1.082	1.17609
5090.1	tr|Q7KU08|Q7KU08_DROME	CG31665, isoform B OS=Drosophila melanogaster GN=wry PE=2 SV=2	wry	0.82	1.31	1.1	1.19	0.94	1.07	0.81	0.88	0.82	1.05	2	2	1000	0.196927	1.072	0.926	0.863806
2685.1	sp|Q6WV17|GALT5_DROME	Polypeptide N-acetylgalactosaminyltransferase 5 OS=Drosophila melanogaster GN=pgant5 PE=2 SV=2	pgant5	0.96	1.03	1.13	1.03	0.98	0.91	1.01	0.95	1	1.01	10	7	5000	0.196933	1.026	0.976	0.951267
1869.1	sp|Q9VXK6|IF5_DROME	Eukaryotic translation initiation factor 5 OS=Drosophila melanogaster GN=eIF5 PE=1 SV=1	eIF5	1.04	1.02	1.13	0.97	0.97	0.97	1	0.91	1.03	0.97	17	12	8500	0.196933	1.026	0.976	0.951267
3594.1	sp|Q95V55-4|FOXO_DROME	Isoform E of Forkhead box protein O OS=Drosophila melanogaster GN=foxo	foxo	0.96	1.09	1.12	0.99	0.97	1.02	0.98	0.98	0.94	0.96	6	3	3000	0.196933	1.026	0.976	0.951267
2126.1	tr|Q9VR31|Q9VR31_DROME	CG2976 OS=Drosophila melanogaster GN=CG2976 PE=2 SV=1	CG2976	0.93	1.01	1.1	0.96	0.84	1.02	1	1.05	1.01	1.08	14	11	7000	0.196966	0.968	1.032	1.06612
4010.1	sp|Q9VMS9|C4AC1_DROME	Probable cytochrome P450 4ac1 OS=Drosophila melanogaster GN=Cyp4ac1 PE=2 SV=1	Cyp4ac1	0.92	0.96	1.15	1.12	1.02	1	0.93	0.91	1	0.99	4	4	2000	0.197605	1.034	0.966	0.934236
1497.1	tr|Q9VM22|Q9VM22_DROME	CG5149, isoform A OS=Drosophila melanogaster GN=CG5149 PE=2 SV=1	CG5149	0.95	0.92	1.1	1	0.85	0.96	1.08	1.02	1.11	1	22	14	11000	0.197622	0.964	1.034	1.07261
2146.1	sp|Q9VVB4|CCD22_DROME	Coiled-coil domain-containing protein 22 homolog OS=Drosophila melanogaster GN=CG9951 PE=1 SV=1	CG9951	0.94	0.93	1.09	0.97	0.97	1.02	1.05	1.01	1.03	1	14	10	7000	0.19773	0.98	1.022	1.04286
2367.1	tr|Q8SXK2|Q8SXK2_DROME	CG10092 OS=Drosophila melanogaster GN=CG10092 PE=2 SV=1	CG10092	0.92	1.05	1.11	1.08	0.97	0.99	0.93	0.99	0.98	0.98	12	11	6000	0.197966	1.026	0.974	0.949318
5099.1	tr|A8Y589|A8Y589_DROME	Apoptosis-linked gene-2, isoform C OS=Drosophila melanogaster GN=Alg-2 PE=4 SV=2	Alg-2	0.88	1.01	1.32	1.24	0.88	0.92	1.01	0.88	0.91	0.95	2	2	1000	0.197992	1.066	0.934	0.876173
4343.1	tr|Q8SX35|Q8SX35_DROME	CG32850 OS=Drosophila melanogaster GN=CG32850 PE=2 SV=1	CG32850	0.95	0.97	1.09	0.96	0.9	0.97	1.1	1	1.05	1.02	3	3	1500	0.198025	0.974	1.028	1.05544
355.1	sp|Q9V3P6|PSMD1_DROME	26S proteasome non-ATPase regulatory subunit 1 OS=Drosophila melanogaster GN=Rpn2 PE=1 SV=1	Rpn2	0.93	0.95	1.07	0.99	0.96	1.02	1.01	1.05	0.98	1.03	81	35	40500	0.198329	0.98	1.018	1.03878
2340.1	tr|Q7JRL9|Q7JRL9_DROME	CG31221, isoform A OS=Drosophila melanogaster GN=CG31221 PE=2 SV=1	CG31221	1	1.04	1.09	1.02	0.94	1	0.97	0.99	0.94	1	13	5	6500	0.198329	1.018	0.98	0.962672
1709.1	tr|A4V4A1|A4V4A1_DROME	Klp10A, isoform B OS=Drosophila melanogaster GN=Klp10A PE=3 SV=1	Klp10A	0.91	0.99	1.1	0.97	0.91	1.04	1	1.02	1.04	1.03	19	13	9500	0.198523	0.976	1.026	1.05123
2155.1	tr|Q8I935|Q8I935_DROME	CG33523, isoform D OS=Drosophila melanogaster GN=CG33523 PE=2 SV=2	CG33523	1.04	1.09	1.27	1.06	0.93	0.78	0.86	0.83	1.31	0.82	14	10	7000	0.19856	1.078	0.92	0.853432
1671.1	sp|O61231|RL10_DROME	60S ribosomal protein L10 OS=Drosophila melanogaster GN=Qm PE=2 SV=1	Qm	0.95	1.2	1.16	1.1	0.84	0.98	0.89	0.97	0.93	0.99	20	7	10000	0.199244	1.05	0.952	0.906667
58.1	tr|Q9VM14|Q9VM14_DROME	AT21758p OS=Drosophila melanogaster GN=CG5261 PE=2 SV=1	CG5261	0.9	0.97	1.02	1.05	0.93	1.08	0.98	1.03	0.96	1.08	526	20	263000	0.199432	0.974	1.026	1.05339
4725.1	tr|Q9VTA8|Q9VTA8_DROME	CG14153 OS=Drosophila melanogaster GN=CG14153 PE=2 SV=1	CG14153	0.89	0.98	1.09	0.95	0.92	1.05	0.93	1.05	1	1.14	2	2	1000	0.200175	0.966	1.034	1.07039
5606.1	tr|Q7KUZ2|Q7KUZ2_DROME	AlkB OS=Drosophila melanogaster GN=AlkB PE=2 SV=1	AlkB	1.03	0.91	1.1	1.03	1.06	0.92	0.94	0.99	1.03	0.99	1	1	500	0.200891	1.026	0.974	0.949318
3299.1	sp|Q9VLP3|MSS4_DROME	Guanine nucleotide exchange factor MSS4 homolog OS=Drosophila melanogaster GN=CG7787 PE=1 SV=2	CG7787	0.99	0.99	1.15	0.97	1.02	0.99	0.99	0.97	0.96	0.98	7	4	3500	0.201021	1.024	0.978	0.955078
717.1	tr|Q9VLS4|Q9VLS4_DROME	CG8498 OS=Drosophila melanogaster GN=CG8498 PE=2 SV=1	CG8498	0.94	1.03	1.08	1.03	1.01	1.01	0.95	0.96	0.98	1.01	45	4	22500	0.201142	1.018	0.982	0.964637
4029.1	tr|Q9VGH9|Q9VGH9_DROME	SET domain binding factor, isoform A OS=Drosophila melanogaster GN=Sbf PE=2 SV=3	Sbf	0.95	1.01	1.15	1.05	0.98	1.03	1.02	0.92	0.93	0.95	4	4	2000	0.201152	1.028	0.97	0.94358
4383.1	tr|Q9VIC7|Q9VIC7_DROME	CG31146 OS=Drosophila melanogaster GN=Nlg1 PE=2 SV=3	Nlg1	0.97	1.07	1.24	1.05	0.89	0.96	0.95	0.87	1.01	0.99	3	3	1500	0.201167	1.044	0.956	0.915709
2568.1	tr|Q4QQ70|Q4QQ70_DROME	CG15602 OS=Drosophila melanogaster GN=CG15602 PE=2 SV=1	CG15602	0.89	1.02	1.04	0.98	0.96	1.06	1.05	1.03	0.96	1.01	11	6	5500	0.201167	0.978	1.022	1.04499
5614.1	tr|A1ZAJ7|A1ZAJ7_DROME	CG15615 OS=Drosophila melanogaster GN=CG15615 PE=2 SV=2	CG15615	1.15	0.95	0.91	0.84	2.26	0.5	0.58	0.68	1.47	0.67	1	1	500	0.201398	1.222	0.78	0.638298
1831.1	tr|Q9W1I7|Q9W1I7_DROME	CG5554 OS=Drosophila melanogaster GN=CG5554 PE=2 SV=1	CG5554	0.92	1.03	1.02	1.02	0.79	1.05	0.99	1.21	0.99	0.98	18	8	9000	0.201675	0.956	1.044	1.09205
4771.1	sp|P83097|WSCK_DROME	Putative tyrosine-protein kinase Wsck OS=Drosophila melanogaster GN=Wsck PE=2 SV=2	Wsck	0.98	0.94	1.08	0.96	0.91	0.99	0.99	0.99	1.06	1.09	2	2	1000	0.20168	0.974	1.024	1.05133
4542.1	tr|Q4V4I9|Q4V4I9_DROME	CG14358 OS=Drosophila melanogaster GN=CCHa1 PE=2 SV=1	CCHa1	0.88	0.96	1.07	1	0.96	1.03	1.01	0.96	1.04	1.09	3	2	1500	0.202343	0.974	1.026	1.05339
1771.1	tr|Q8STG9|Q8STG9_DROME	DSec61alpha OS=Drosophila melanogaster GN=Sec61alpha PE=2 SV=1	Sec61alpha	1	1	1.23	1.02	0.97	0.87	1.05	0.9	1.06	0.91	19	6	9500	0.202621	1.044	0.958	0.917625
498.4	tr|Q9W3M7|Q9W3M7_DROME	CG10777 OS=Drosophila melanogaster GN=CG10777 PE=2 SV=1	CG10777	0.93	1.05	1.15	1.06	0.96	1.02	0.94	0.97	0.92	1	24	14	12000	0.202717	1.03	0.97	0.941748
1331.1	sp|P16568|BICD_DROME	Protein bicaudal D OS=Drosophila melanogaster GN=BicD PE=1 SV=2	BicD	0.9	1.03	1.05	0.99	0.92	1.05	0.98	1.06	1	1.03	25	21	12500	0.202875	0.978	1.024	1.04703
486.1	tr|Q9VQM2|Q9VQM2_DROME	NADH dehydrogenase [ubiquinone] 1 subunit C2 OS=Drosophila melanogaster GN=CG12400 PE=2 SV=1	CG12400	0.86	0.9	1.1	1.03	0.94	1.06	1.03	1.02	0.97	1.08	62	6	31000	0.203372	0.966	1.032	1.06832
3991.1	tr|Q9W3E1|Q9W3E1_DROME	GH13214p OS=Drosophila melanogaster GN=l(1)G0095 PE=2 SV=1	l(1)G0095	0.92	1.02	1.14	1.03	1.02	0.97	0.97	0.97	1.03	0.92	4	4	2000	0.203427	1.026	0.972	0.947368
3868.1	tr|Q9W2S2|Q9W2S2_DROME	Autophagy-specific gene 8a OS=Drosophila melanogaster GN=Atg8a PE=2 SV=1	Atg8a	1.28	1.3	1.05	0.98	0.77	0.95	0.95	1.02	0.74	0.96	5	3	2500	0.203575	1.076	0.924	0.858736
5635.1	tr|Q9V4C6|Q9V4C6_DROME	CG2177, isoform A OS=Drosophila melanogaster GN=CG2177 PE=2 SV=2	CG2177	0.99	1	1.1	1.05	0.99	0.87	0.99	0.96	1.06	0.99	1	1	500	0.203789	1.026	0.974	0.949318
808.1	tr|E1JHA4|E1JHA4_DROME	Heterogeneous nuclear ribonucleoprotein at 27C, isoform D OS=Drosophila melanogaster GN=Hrb27C PE=4 SV=1	Hrb27C	0.93	1.04	1.18	1.02	0.98	1	0.95	0.94	0.98	0.98	40	10	20000	0.203802	1.03	0.97	0.941748
849.1	sp|P54192|PBP2_DROME	Pheromone-binding protein-related protein 2 OS=Drosophila melanogaster GN=Pbprp2 PE=2 SV=2	Pbprp2	0.88	1	1.06	0.99	0.89	1.14	0.99	1.01	0.94	1.08	38	6	19000	0.204244	0.964	1.032	1.07054
792.1	sp|Q24478|CP190_DROME	Centrosome-associated zinc finger protein CP190 OS=Drosophila melanogaster GN=Cp190 PE=1 SV=2	Cp190	0.97	0.99	1.13	0.99	1.02	0.96	1	0.98	1	0.95	40	26	20000	0.204421	1.02	0.978	0.958824
1010.1	sp|P18932|NU5M_DROME	NADH-ubiquinone oxidoreductase chain 5 OS=Drosophila melanogaster GN=mt:ND5 PE=2 SV=4	mt:ND5	0.94	1.02	1.17	1.06	0.98	0.98	0.98	0.93	0.91	1.05	33	2	16500	0.204466	1.034	0.97	0.938104
898.1	tr|A1ZB68|A1ZB68_DROME	FI01423p OS=Drosophila melanogaster GN=GstE3 PE=2 SV=1	GstE3	0.86	1	1.1	0.92	0.91	0.93	1.16	1	1.13	0.99	36	13	18000	0.204531	0.958	1.042	1.08768
2895.1	sp|Q9W3W8|RL17_DROME	60S ribosomal protein L17 OS=Drosophila melanogaster GN=RpL17 PE=1 SV=1	RpL17	0.91	1.09	1.3	1.15	0.86	1.01	0.88	1.04	0.85	0.92	9	4	4500	0.20462	1.062	0.94	0.885122
4158.1	tr|Q9VRY2|Q9VRY2_DROME	CG8519 OS=Drosophila melanogaster GN=CG8519 PE=2 SV=2	CG8519	0.81	1.09	0.98	0.94	0.95	1.18	0.87	1.02	1.09	1.08	4	3	2000	0.204932	0.954	1.048	1.09853
4830.1	tr|Q9VWB9|Q9VWB9_DROME	CG15618 OS=Drosophila melanogaster GN=CG15618 PE=2 SV=3	CG15618	0.88	1.02	1.16	1.19	1	1.08	0.88	0.94	0.83	1.02	2	2	1000	0.205272	1.05	0.95	0.904762
5585.1	tr|Q9VRM8|Q9VRM8_DROME	CG10592 OS=Drosophila melanogaster GN=CG10592 PE=2 SV=1	CG10592	0.93	0.97	1.18	0.74	0.88	1.06	1.12	0.87	1.15	1.1	1	1	500	0.205423	0.94	1.06	1.12766
4179.1	sp|P05552|ADF1_DROME	Transcription factor Adf-1 OS=Drosophila melanogaster GN=Adf1 PE=1 SV=2	Adf1	0.93	0.97	1.14	1.04	1.07	1.01	0.94	0.93	0.93	1.04	4	3	2000	0.205962	1.03	0.97	0.941748
4363.1	tr|Q8T9L5|Q8T9L5_DROME	GM01569p OS=Drosophila melanogaster GN=lkb1 PE=2 SV=1	lkb1	0.93	0.95	1.2	1.01	1.09	0.95	1.02	0.95	0.92	0.98	3	3	1500	0.20641	1.036	0.964	0.930502
4426.1	tr|Q9VWF4|Q9VWF4_DROME	LD31102p OS=Drosophila melanogaster GN=MKP-4 PE=2 SV=1	MKP-4	0.99	0.84	1.11	0.98	0.89	1.01	1.06	1.14	1.02	0.96	3	3	1500	0.206603	0.962	1.038	1.079
1784.1	sp|P51592|HYD_DROME	E3 ubiquitin-protein ligase hyd OS=Drosophila melanogaster GN=hyd PE=1 SV=3	hyd	0.88	0.98	1.1	0.99	0.92	1.04	1.02	1	1.01	1.07	18	15	9000	0.207421	0.974	1.028	1.05544
3805.1	sp|Q7KVY7|STX4_DROME	Syntaxin-4 OS=Drosophila melanogaster GN=Syx4 PE=1 SV=1	Syx4	0.88	0.94	1.16	0.97	0.86	1.05	1.05	1.02	1.01	1.05	5	3	2500	0.20807	0.962	1.036	1.07692
1298.1	tr|Q9VDF4|Q9VDF4_DROME	Cortactin OS=Drosophila melanogaster GN=Cortactin PE=2 SV=1	Cortactin	0.9	0.95	1.09	0.95	0.98	1	1.05	0.98	1.11	1	26	15	13000	0.208741	0.974	1.028	1.05544
2626.1	tr|Q9W351|Q9W351_DROME	CG16892 OS=Drosophila melanogaster GN=CG16892-RA PE=2 SV=1	CG16892-RA	0.93	0.94	1.09	0.97	0.96	1.02	1	1.01	1.06	1.01	10	9	5000	0.208805	0.978	1.02	1.04294
1466.1	tr|Q7PLT4|Q7PLT4_DROME	CG40451 OS=Drosophila melanogaster GN=CG40451 PE=4 SV=1	CG40451	0.92	0.94	1.07	1.02	0.96	1.02	1.03	1.02	1.01	1.02	23	7	11500	0.209137	0.982	1.02	1.0387
1078.1	tr|Q95T61|Q95T61_DROME	CG2082, isoform B OS=Drosophila melanogaster GN=BcDNA:GH02439 PE=2 SV=1	BcDNA:GH02439	1	1.03	1.14	1.03	0.93	0.99	0.96	0.99	0.93	1.01	31	11	15500	0.209439	1.026	0.976	0.951267
5058.1	tr|Q7KV34|Q7KV34_DROME	CG1561, isoform B OS=Drosophila melanogaster GN=CG1561 PE=2 SV=1	CG1561	1.03	0.96	1.34	0.96	0.99	1.02	0.91	0.84	1.05	0.9	2	2	1000	0.21	1.056	0.944	0.893939
1847.1	tr|Q9V3C7|Q9V3C7_DROME	Inhibitor-2 OS=Drosophila melanogaster GN=I-2 PE=2 SV=1	I-2	0.96	0.89	1.08	0.96	0.99	1.02	1.05	0.97	1.07	1.01	18	6	9000	0.210305	0.976	1.024	1.04918
2698.1	tr|Q9VIT0|Q9VIT0_DROME	Proliferating cell nuclear antigen OS=Drosophila melanogaster GN=pcna2 PE=2 SV=1	pcna2	0.85	0.98	1.06	1.04	0.92	1.08	1.01	0.99	1	1.06	10	6	5000	0.210373	0.97	1.028	1.05979
3156.1	tr|A8DZ26|A8DZ26_DROME	CG32000, isoform H OS=Drosophila melanogaster GN=CG32000 PE=3 SV=1	CG32000	0.98	0.95	1.1	0.94	0.9	0.98	1.07	1.05	0.99	1.04	7	7	3500	0.210923	0.974	1.026	1.05339
3204.1	tr|B7Z0W3|B7Z0W3_DROME	CG1021, isoform G OS=Drosophila melanogaster GN=CG1021 PE=4 SV=1	CG1021	0.99	1	1.16	0.99	0.99	0.94	1	0.95	0.97	1.02	7	6	3500	0.210969	1.026	0.976	0.951267
936.1	sp|Q9V429-2|THIO2_DROME	Isoform Short of Thioredoxin-2 OS=Drosophila melanogaster GN=Trx-2	Trx-2	1.06	1	1.08	0.93	1.02	0.95	1.01	0.98	0.99	0.97	35	8	17500	0.211783	1.018	0.98	0.962672
3524.1	sp|Q9V535|RBM8A_DROME	RNA-binding protein 8A OS=Drosophila melanogaster GN=tsu PE=1 SV=1	tsu	1.01	0.98	1.19	0.98	1.01	0.91	1	0.91	1.07	0.94	6	4	3000	0.211903	1.034	0.966	0.934236
2374.1	sp|Q7PLI7|DCLK_DROME	Serine/threonine-protein kinase CG17528 OS=Drosophila melanogaster GN=CG17528 PE=1 SV=1	CG17528	0.93	0.92	1.11	0.96	0.94	1	1.08	0.98	1.01	1.06	12	11	6000	0.212668	0.972	1.026	1.05556
1537.1	tr|Q9W306|Q9W306_DROME	CG9691, isoform A OS=Drosophila melanogaster GN=CG9691 PE=2 SV=1	CG9691	0.94	1.1	0.97	0.93	0.85	1.15	0.92	1.11	0.94	1.09	22	6	11000	0.2127	0.958	1.042	1.08768
5710.1	sp|P02835|FTZ_DROME	Segmentation protein fushi tarazu OS=Drosophila melanogaster GN=ftz PE=1 SV=2	ftz	0.87	1.17	1.31	1.25	0.84	1.07	0.75	1.01	0.69	1.06	1	1	500	0.213038	1.088	0.916	0.841912
1136.1	tr|Q9VU08|Q9VU08_DROME	CG32113 OS=Drosophila melanogaster GN=CG32113 PE=2 SV=3	CG32113	0.94	0.99	1.06	0.99	0.93	1.02	1.02	1.03	0.97	1.05	29	25	14500	0.213058	0.982	1.018	1.03666
5317.1	sp|P29615|LYSP_DROME	Lysozyme P OS=Drosophila melanogaster GN=LysP PE=2 SV=1	LysP	0.93	0.94	1.1	1.03	0.82	1.06	1.07	1.08	0.95	1.02	1	1	500	0.213058	0.964	1.036	1.07469
570.1	sp|Q9VDW6-3|DMDA_DROME	Isoform F of Dystrophin, isoforms A/C/F/G/H OS=Drosophila melanogaster GN=Dys	Dys	0.97	1.01	1.21	1.04	0.94	0.96	1.01	0.94	0.95	0.98	53	46	26500	0.213087	1.034	0.968	0.93617
5134.1	sp|Q9VKY8-2|SPS2_DROME	Isoform B of Selenide, water dikinase 2 OS=Drosophila melanogaster GN=Sps2	Sps2	0.88	1.06	0.95	1.06	0.87	1.14	0.98	1.06	0.93	1.09	2	2	1000	0.213097	0.964	1.04	1.07884
2847.1	sp|Q7JW12|TMX2_DROME	Thioredoxin-related transmembrane protein 2 homolog OS=Drosophila melanogaster GN=CG11007 PE=2 SV=1	CG11007	0.96	1.37	1.17	1.13	0.74	0.85	0.88	0.93	0.97	1	9	6	4500	0.213507	1.074	0.926	0.862197
5528.1	tr|Q9VXM6|Q9VXM6_DROME	CG16952, isoform A OS=Drosophila melanogaster GN=CG16952-RB PE=2 SV=2	CG16952-RB	0.84	0.89	1.16	1.04	0.86	1.04	1.09	1.04	0.99	1.06	1	1	500	0.213549	0.958	1.044	1.08977
5024.1	tr|Q9VZ25|Q9VZ25_DROME	CG15202 OS=Drosophila melanogaster GN=CG15202 PE=2 SV=1	CG15202	0.95	1.08	0.95	0.9	1	1.06	1.01	1.09	0.99	0.98	2	2	1000	0.214006	0.976	1.026	1.05123
4339.1	tr|Q9I7K4|Q9I7K4_DROME	CG18542 OS=Drosophila melanogaster GN=CG18542-RA PE=2 SV=1	CG18542-RA	0.88	0.91	1.1	1.05	0.9	0.97	1.04	1.06	1.04	1.05	3	3	1500	0.214016	0.968	1.032	1.06612
4701.1	tr|Q0KI21|Q0KI21_DROME	CG13606, isoform B OS=Drosophila melanogaster GN=CG13606 PE=4 SV=1	CG13606	1.03	1.34	1.21	0.92	0.84	0.99	0.87	0.81	1.04	0.95	3	1	1500	0.214565	1.068	0.932	0.872659
5591.1	sp|Q9VL59|ZGPAT_DROME	Zinc finger CCCH-type with G patch domain-containing protein OS=Drosophila melanogaster GN=CG4709 PE=2 SV=1	CG4709	1.2	1.21	1.2	1.09	0.72	1.08	0.86	0.95	0.64	1.06	1	1	500	0.214653	1.084	0.918	0.846863
3093.1	tr|Q8MRW1|Q8MRW1_DROME	CG40042, isoform A OS=Drosophila melanogaster GN=CG40042 PE=2 SV=1	CG40042	0.93	0.94	1.11	0.96	0.94	1.02	1.08	1.06	0.98	1	8	4	4000	0.214849	0.976	1.028	1.05328
622.1	tr|A8JNN2|A8JNN2_DROME	Ect4, isoform G OS=Drosophila melanogaster GN=Ect4 PE=4 SV=1	Ect4	1	0.95	1.13	1	1.03	0.96	1.03	0.96	0.97	0.97	49	29	24500	0.215082	1.022	0.978	0.956947
1912.1	tr|A8DYI2|A8DYI2_DROME	CG30118, isoform C OS=Drosophila melanogaster GN=CG30118 PE=4 SV=1	CG30118	0.92	0.97	1.05	1.01	0.95	1.03	0.96	1.05	0.99	1.08	17	8	8500	0.21527	0.98	1.022	1.04286
2305.1	tr|Q9VFP6|Q9VFP6_DROME	Inositol polyphosphate 1-phosphatase OS=Drosophila melanogaster GN=Ipp PE=2 SV=1	Ipp	0.98	1.02	1.18	1.03	0.94	0.98	0.92	0.95	1.03	0.97	13	7	6500	0.215505	1.03	0.97	0.941748
2384.1	tr|Q9VQX6|Q9VQX6_DROME	CG3702 OS=Drosophila melanogaster GN=CG3702 PE=2 SV=2	CG3702	0.92	0.96	1.14	0.9	0.89	0.97	1.02	1.12	1.11	0.97	12	10	6000	0.21584	0.962	1.038	1.079
5617.1	sp|Q9VNH1|BN3D2_DROME	Probable methyltransferase CG1239 OS=Drosophila melanogaster GN=CG1239 PE=2 SV=2	CG1239	1.09	1.03	1.14	0.95	0.93	0.94	0.98	0.95	1	0.99	1	1	500	0.216042	1.028	0.972	0.945525
3107.1	tr|Q7JZN0|Q7JZN0_DROME	FI02994p OS=Drosophila melanogaster GN=Sec61beta PE=2 SV=1	Sec61beta	0.91	1	1.48	1.11	0.89	0.85	1.01	1.03	0.93	0.78	8	3	4000	0.216324	1.078	0.92	0.853432
4432.1	tr|Q9W0D3|Q9W0D3_DROME	CG13917 OS=Drosophila melanogaster GN=CG13917 PE=2 SV=1	CG13917	0.97	0.89	1.09	0.95	0.94	0.99	1.11	1.08	1.04	0.93	3	3	1500	0.216396	0.968	1.03	1.06405
3679.1	tr|B7YZH3|B7YZH3_DROME	CG34123, isoform G OS=Drosophila melanogaster GN=trpm PE=4 SV=1	trpm	0.95	0.99	1.08	0.98	0.87	0.97	1	1.04	1.04	1.08	5	5	2500	0.216516	0.974	1.026	1.05339
5307.1	tr|O44434|O44434_DROME	QKR58E-3 OS=Drosophila melanogaster GN=qkr58E-3 PE=2 SV=1	qkr58E-3	0.98	1.06	1.18	1.05	0.9	0.99	0.91	0.92	0.96	1.04	1	1	500	0.21653	1.034	0.964	0.932302
1253.2	tr|Q9VLL3|Q9VLL3_DROME	A kinase anchor protein 200, isoform A OS=Drosophila melanogaster GN=Akap200 PE=2 SV=3	Akap200	0.95	1.03	1.1	1	1.03	0.93	0.94	0.94	1.07	0.99	27	13	13500	0.216547	1.022	0.974	0.953033
4451.1	sp|Q9VTG7-2|B3G2P_DROME	Isoform C of Galactosylgalactosylxylosylprotein 3-beta-glucuronosyltransferase P OS=Drosophila melanogaster GN=GlcAT-P	GlcAT-P	0.79	0.96	1.05	1.09	0.88	1.12	1.01	1.11	0.91	1.07	3	3	1500	0.21664	0.954	1.044	1.09434
5313.1	tr|Q9VTC8|Q9VTC8_DROME	Cuticular protein 67Fb OS=Drosophila melanogaster GN=Cpr67Fb PE=2 SV=1	Cpr67Fb	0.48	0.62	0.58	0.6	0.48	0.73	0.78	0.81	4.11	0.8	1	1	500	0.216842	0.552	1.446	2.61957
4964.1	tr|Q9VQ16|Q9VQ16_DROME	CG7420 OS=Drosophila melanogaster GN=CG7420 PE=2 SV=2	CG7420	1.02	0.99	1.34	0.96	0.96	0.94	0.96	0.84	1.04	0.96	2	2	1000	0.21714	1.054	0.948	0.899431
1488.1	tr|Q9VF03|Q9VF03_DROME	Brahma associated protein 155 kDa OS=Drosophila melanogaster GN=mor PE=2 SV=3	mor	0.98	0.99	1.16	1	0.99	0.98	0.99	0.98	0.97	0.97	22	15	11000	0.217333	1.024	0.978	0.955078
2274.1	sp|Q9VF78|COG2_DROME	Conserved oligomeric Golgi complex subunit 2 OS=Drosophila melanogaster GN=ldlCp PE=2 SV=1	ldlCp	0.96	0.97	1.12	0.92	0.88	0.98	1.07	0.99	1.05	1.06	13	9	6500	0.217586	0.97	1.03	1.06186
713.1	sp|P46415|ADHX_DROME	Alcohol dehydrogenase class-3 OS=Drosophila melanogaster GN=Fdh PE=1 SV=3	Fdh	0.94	1	1.15	1.03	0.99	0.96	1	0.97	0.98	0.96	45	12	22500	0.218169	1.022	0.974	0.953033
2283.2	tr|Q8I940|Q8I940_DROME	CG1271, isoform D OS=Drosophila melanogaster GN=CG1271 PE=2 SV=1	CG1271	0.88	0.97	1.14	0.99	0.84	1	1.1	1.03	1.06	1	11	8	5500	0.218442	0.964	1.038	1.07676
3241.1	tr|Q9VPC1|Q9VPC1_DROME	CG4042 OS=Drosophila melanogaster GN=CG4042-RA PE=2 SV=1	CG4042-RA	0.96	1.04	1.13	1.02	0.96	1.01	0.99	0.97	0.95	0.97	7	5	3500	0.218946	1.022	0.978	0.956947
3334.1	tr|Q4V5H1|Q4V5H1_DROME	Peptidyl-prolyl cis-trans isomerase OS=Drosophila melanogaster GN=CG17266 PE=2 SV=1	CG17266	0.94	1.01	1.2	1.06	0.95	1.01	0.96	0.96	0.92	0.98	7	3	3500	0.219117	1.032	0.966	0.936047
4026.1	tr|Q7PLD0|Q7PLD0_DROME	CG40263, isoform G OS=Drosophila melanogaster GN=CG40263-RG PE=2 SV=1	CG40263-RG	1.04	0.95	1.28	1	0.97	0.86	1.02	0.91	1.06	0.92	4	4	2000	0.219128	1.048	0.954	0.910305
1426.1	sp|Q7JWR9|ZC3HF_DROME	Zinc finger CCCH domain-containing protein 15 homolog OS=Drosophila melanogaster GN=CG8635 PE=1 SV=1	CG8635	0.87	0.94	1.12	0.98	0.94	1.02	1.02	1.05	1.03	1.01	24	10	12000	0.219375	0.97	1.026	1.05773
5495.1	sp|Q9VWY6|TAF8_DROME	Transcription initiation factor TFIID subunit 8 OS=Drosophila melanogaster GN=Taf8 PE=1 SV=1	Taf8	0.99	1.04	1.08	0.95	1.04	0.94	1.04	0.93	0.96	1.02	1	1	500	0.219507	1.02	0.978	0.958824
832.1	sp|Q9XY35|QCR9_DROME	Cytochrome b-c1 complex subunit 9 OS=Drosophila melanogaster GN=ox PE=1 SV=1	ox	0.88	0.96	1.01	1.06	0.97	1.06	0.95	1.01	1.05	1.05	39	2	19500	0.220104	0.976	1.024	1.04918
2123.1	tr|Q0KI38|Q0KI38_DROME	CG5621, isoform B OS=Drosophila melanogaster GN=CG5621 PE=4 SV=1	CG5621	0.99	1.16	1.15	1.07	0.83	0.93	0.96	0.98	0.94	0.98	14	12	7000	0.220338	1.04	0.958	0.921154
1477.1	tr|Q9VGE4|Q9VGE4_DROME	CG3532 OS=Drosophila melanogaster GN=CG3532-RB PE=2 SV=3	CG3532-RB	0.87	0.97	1.12	0.96	0.93	1.03	1.02	0.98	1.05	1.06	22	20	11000	0.220433	0.97	1.028	1.05979
3903.1	sp|Q9VRG7|CNEP1_DROME	CTD nuclear envelope phosphatase 1 homolog OS=Drosophila melanogaster GN=l(1)G0269 PE=2 SV=1	l(1)G0269	0.89	0.96	1.17	0.95	0.83	1.02	1.03	1.01	1.08	1.05	5	2	2500	0.221071	0.96	1.038	1.08125
2769.1	sp|P10040-2|CRB_DROME	Isoform B of Protein crumbs OS=Drosophila melanogaster GN=crb	crb	0.89	0.93	1.12	1.02	0.89	1.05	1.05	1.03	1.01	1.01	9	9	4500	0.221708	0.97	1.03	1.06186
3626.1	tr|Q9W396|Q9W396_DROME	FI06908p OS=Drosophila melanogaster GN=HP1b PE=2 SV=1	HP1b	0.94	1.11	1.15	1.03	0.94	1.01	0.95	0.96	0.86	1.04	5	5	2500	0.221837	1.034	0.964	0.932302
818.1	tr|Q9V9W4|Q9V9W4_DROME	CG1774 OS=Drosophila melanogaster GN=CG1774 PE=2 SV=1	CG1774	0.92	0.92	1.04	1.02	1.01	0.99	1.04	1.05	0.99	1.03	39	17	19500	0.222147	0.982	1.02	1.0387
5358.1	tr|Q8T3K5|Q8T3K5_DROME	4EHP, isoform A OS=Drosophila melanogaster GN=4EHP PE=2 SV=1	4EHP	0.96	0.93	1.22	1.03	1.04	1	0.96	0.87	1	0.98	1	1	0.0124997	0.222495	1.036	0.962	0.928571
2493.1	tr|Q9VHH2|Q9VHH2_DROME	Immune response deficient 1, isoform A OS=Drosophila melanogaster GN=ird1 PE=2 SV=1	ird1	0.92	0.96	1.11	0.97	0.93	1.04	1.03	1.03	1.01	1.01	11	10	5500	0.222587	0.978	1.024	1.04703
4931.1	tr|Q7JVL3|Q7JVL3_DROME	GM13395p OS=Drosophila melanogaster GN=Prp38 PE=2 SV=1	Prp38	1.03	0.98	1.08	1.01	1.02	0.87	1.03	1.01	1.03	0.95	2	2	1000	0.222587	1.024	0.978	0.955078
1404.1	tr|Q9V3D9|Q9V3D9_DROME	BcDNA.GM09489 OS=Drosophila melanogaster GN=Srp54k PE=2 SV=1	Srp54k	0.86	0.99	1.11	0.98	0.91	0.99	1.04	1.02	1.06	1.03	24	14	12000	0.222625	0.97	1.028	1.05979
5492.1	sp|Q9V439|MED22_DROME	Mediator of RNA polymerase II transcription subunit 22 OS=Drosophila melanogaster GN=MED22 PE=1 SV=1	MED22	0.95	0.72	1.03	0.69	1.12	0.9	1.26	0.89	1.5	0.94	1	1	500	0.222687	0.902	1.098	1.21729
3118.1	tr|Q9VIQ1|Q9VIQ1_DROME	CG10659 OS=Drosophila melanogaster GN=CG10659 PE=2 SV=1	CG10659	0.92	1.19	1.4	0.9	0.95	0.83	1.08	0.83	1	0.9	8	2	4000	0.222772	1.072	0.928	0.865672
555.1	tr|Q0E8V7|Q0E8V7_DROME	CG34132 OS=Drosophila melanogaster GN=Tim13 PE=4 SV=1	Tim13	0.92	1.01	1.15	1.04	1.01	1	0.97	0.95	0.98	0.98	55	3	27500	0.222942	1.026	0.976	0.951267
4190.1	sp|Q9VTC4|U195A_DROME	MIP18 family protein CG7949 OS=Drosophila melanogaster GN=CG7949 PE=1 SV=1	CG7949	0.96	1.05	1.31	1	0.93	1.03	0.94	0.9	0.88	1.01	4	2	2000	0.22305	1.05	0.952	0.906667
3709.1	tr|Q9VI84|Q9VI84_DROME	CG1227 OS=Drosophila melanogaster GN=CG1227 PE=2 SV=1	CG1227	0.86	0.97	1.13	1.01	0.85	0.98	1.09	1	1.04	1.08	5	4	2500	0.223166	0.964	1.038	1.07676
1151.1	tr|Q9XZ01|Q9XZ01_DROME	Neprilysin 2 OS=Drosophila melanogaster GN=Nep2 PE=2 SV=1	Nep2	0.99	1.07	1.2	1.12	0.83	0.93	0.95	0.96	0.97	0.98	29	15	14500	0.22327	1.042	0.958	0.919386
129.1	sp|Q9VUY9|PGM_DROME	Phosphoglucomutase OS=Drosophila melanogaster GN=Pgm PE=1 SV=1	Pgm	0.97	0.96	1.13	1.02	1.02	0.99	0.98	0.97	0.98	0.98	224	22	112000	0.223748	1.02	0.98	0.960784
5306.1	sp|Q9VJQ5|NC2B_DROME	Protein Dr1 OS=Drosophila melanogaster GN=NC2beta PE=1 SV=1	NC2beta	0.97	1.02	1.08	0.96	0.84	1	1.05	1.03	1.01	1.05	1	1	500	0.224162	0.974	1.028	1.05544
4497.1	sp|O97394-2|SDK_DROME	Isoform C of Protein sidekick OS=Drosophila melanogaster GN=sdk	sdk	0.99	0.99	1.2	1.06	0.92	0.94	1.01	0.92	0.98	0.98	3	3	1500	0.224193	1.032	0.966	0.936047
1753.1	sp|Q9VY93|MTNB_DROME	Probable methylthioribulose-1-phosphate dehydratase OS=Drosophila melanogaster GN=CG11134 PE=1 SV=1	CG11134	0.96	1.03	1.13	1.04	0.96	0.94	0.98	0.98	1.01	0.99	19	8	9500	0.224277	1.024	0.98	0.957031
96.1	tr|Q9VVA4|Q9VVA4_DROME	CG9674, isoform A OS=Drosophila melanogaster GN=CG9674 PE=2 SV=2	CG9674	0.93	0.96	1.1	0.99	0.91	1	1.04	1.05	1	1.03	301	77	150500	0.224318	0.978	1.024	1.04703
93.1	sp|P13060|EF2_DROME	Elongation factor 2 OS=Drosophila melanogaster GN=Ef2b PE=1 SV=4	Ef2b	0.95	1.01	1.14	1.04	0.97	0.94	0.99	1	0.98	0.97	316	34	158000	0.224318	1.022	0.976	0.95499
603.1	sp|Q8T390|SH3G3_DROME	Endophilin-A OS=Drosophila melanogaster GN=endoA PE=1 SV=1	endoA	0.93	0.97	1.05	0.98	0.98	1.05	0.98	1.07	0.97	1.02	51	15	25500	0.224537	0.982	1.018	1.03666
222.1	sp|P07190|MAL2_DROME	Probable maltase H OS=Drosophila melanogaster GN=LvpH PE=2 SV=2	LvpH	0.97	1.28	1.34	0.84	0.93	0.85	1.03	0.8	1.01	0.95	125	23	62500	0.224713	1.072	0.928	0.865672
279.1	tr|A1Z7Z4|A1Z7Z4_DROME	CG1648, isoform B OS=Drosophila melanogaster GN=CG1648 PE=4 SV=1	CG1648	1	1.05	1.14	1.03	0.93	0.99	0.9	1.01	1.05	0.9	101	18	50500	0.224763	1.03	0.97	0.941748
1390.1	sp|Q9VS34|RL18_DROME	60S ribosomal protein L18 OS=Drosophila melanogaster GN=RpL18 PE=1 SV=1	RpL18	0.9	1.03	1.2	1.08	0.96	0.96	0.96	0.96	0.98	0.97	25	4	12500	0.224791	1.034	0.966	0.934236
5280.1	sp|P50536|MSL3_DROME	Protein male-specific lethal-3 OS=Drosophila melanogaster GN=msl-3 PE=1 SV=2	msl-3	0.89	1.09	1.14	1.06	0.99	0.88	1.02	1.02	0.92	0.99	2	1	1000	0.225578	1.034	0.966	0.934236
3154.1	tr|Q9VFB3|Q9VFB3_DROME	Arginine methyltransferase 3, isoform A OS=Drosophila melanogaster GN=Art3 PE=2 SV=1	Art3	0.96	0.95	1.11	0.96	0.89	1.03	1.02	1.06	0.99	1.02	7	7	3500	0.225863	0.974	1.024	1.05133
5656.1	tr|Q9VN29|Q9VN29_DROME	CG31522, isoform A OS=Drosophila melanogaster GN=CG31522-RA PE=2 SV=3	CG31522-RA	0.9	1.12	1.34	1.19	0.81	0.76	1.06	0.87	0.95	1	1	1	500	0.225942	1.072	0.928	0.865672
27.1	sp|Q26365|ADT_DROME	ADP,ATP carrier protein OS=Drosophila melanogaster GN=sesB PE=2 SV=4	sesB	0.92	0.96	0.99	1.08	0.94	1.05	0.98	1.04	0.97	1.08	765	29	382500	0.226039	0.978	1.024	1.04703
1142.1	sp|Q9VXN4|SYRC_DROME	Probable arginyl-tRNA synthetase, cytoplasmic OS=Drosophila melanogaster GN=Aats-arg PE=2 SV=1	Aats-arg	0.91	0.97	1.1	0.98	0.93	0.97	1.06	1.03	1.05	1.02	29	20	14500	0.226152	0.978	1.026	1.04908
5643.1	tr|A1Z6E6|A1Z6E6_DROME	D4, isoform C OS=Drosophila melanogaster GN=d4 PE=4 SV=1	d4	0.99	0.88	1.29	1.1	0.97	0.98	0.95	0.97	0.9	0.96	1	1	500	0.226194	1.046	0.952	0.910134
5282.1	tr|Q9VZU9|Q9VZU9_DROME	CG11537, isoform A OS=Drosophila melanogaster GN=CG11537 PE=2 SV=1	CG11537	0.87	1.05	1.21	1.08	0.99	0.99	0.98	0.93	0.92	1	2	1	1000	0.226573	1.04	0.964	0.926923
802.1	tr|Q9VLG9|Q9VLG9_DROME	CG9510, isoform B OS=Drosophila melanogaster GN=CG9510 PE=2 SV=3	CG9510	0.91	1	1.24	1.05	1.01	0.87	1	0.98	1.05	0.89	40	13	20000	0.227398	1.042	0.958	0.919386
5709.1	sp|P50534|MSL2_DROME	Protein male-specific lethal-2 OS=Drosophila melanogaster GN=msl-2 PE=1 SV=2	msl-2	0.97	0.93	1.34	1.02	1.02	1.07	0.91	0.85	0.86	1.03	1	1	500	0.227494	1.056	0.944	0.893939
859.1	tr|Q9W4X4|Q9W4X4_DROME	CG10260 OS=Drosophila melanogaster GN=CG10260 PE=2 SV=2	CG10260	0.88	0.94	1.15	0.97	0.9	1.05	1.03	1.05	1	1.03	37	27	18500	0.227548	0.968	1.032	1.06612
3268.1	tr|Q9VDV4|Q9VDV4_DROME	CG16718, isoform A OS=Drosophila melanogaster GN=CG16718 PE=2 SV=1	CG16718	0.98	1.11	1.19	1.06	0.86	0.91	0.98	0.93	0.97	1.02	7	5	3500	0.227674	1.04	0.962	0.925
3351.1	sp|Q9VHD2|MAAI2_DROME	Probable maleylacetoacetate isomerase 2 OS=Drosophila melanogaster GN=CG9363 PE=1 SV=1	CG9363	0.9	0.94	1.08	1.02	0.93	0.99	1.03	1.06	1.05	0.98	7	3	3500	0.227724	0.974	1.022	1.04928
3209.1	tr|Q7KW08|Q7KW08_DROME	CG14815, isoform B OS=Drosophila melanogaster GN=EG:63B12.5 PE=2 SV=1	EG:63B12.5	1.01	1.01	1.14	0.93	1.02	0.95	1.01	0.96	0.98	0.98	7	6	3500	0.227751	1.022	0.976	0.95499
2435.1	tr|Q9VJZ1|Q9VJZ1_DROME	CG9302 OS=Drosophila melanogaster GN=CG9302 PE=1 SV=1	CG9302	1.03	0.97	1.13	1	0.98	0.93	1	0.97	1.01	0.99	12	7	6000	0.227807	1.022	0.98	0.958904
5015.1	sp|Q9VK07|UVRAG_DROME	UVRAG-like protein OS=Drosophila melanogaster GN=CG6116 PE=1 SV=1	CG6116	0.99	0.89	1.34	1.01	1.04	0.92	1.01	0.85	0.96	1	2	2	1000	0.228251	1.054	0.948	0.899431
929.1	tr|Q9VB46|Q9VB46_DROME	Hemomucin OS=Drosophila melanogaster GN=Hmu PE=2 SV=1	Hmu	0.93	1.04	1.16	1.12	0.91	0.97	0.95	0.99	0.94	0.98	35	11	17500	0.228358	1.032	0.966	0.936047
3194.1	tr|Q9VFD3|Q9VFD3_DROME	CG31304 OS=Drosophila melanogaster GN=CG31304 PE=1 SV=2	CG31304	0.92	1.01	1.09	0.98	0.88	1.03	1.01	1.02	1	1.07	7	6	3500	0.228756	0.976	1.026	1.05123
3389.1	tr|Q9VXJ7|Q9VXJ7_DROME	CG42353, isoform A OS=Drosophila melanogaster GN=CG42353 PE=2 SV=2	CG42353	1.01	0.98	1.14	0.96	1.02	0.93	1	0.95	1.02	0.98	6	6	3000	0.229452	1.022	0.976	0.95499
1253.1	tr|Q86BM5|Q86BM5_DROME	A kinase anchor protein 200, isoform D OS=Drosophila melanogaster GN=Akap200 PE=2 SV=1	Akap200	0.95	1.04	1.1	1	1.02	0.94	0.94	0.94	1.07	0.99	27	14	13500	0.229452	1.022	0.976	0.95499
441.1	sp|Q9NJH0|EF1G_DROME	Elongation factor 1-gamma OS=Drosophila melanogaster GN=Ef1gamma PE=2 SV=2	Ef1gamma	0.94	1.03	1.05	0.99	0.87	1.01	0.98	1.07	1.06	1	66	20	33000	0.229599	0.976	1.024	1.04918
5332.1	tr|Q7JVF1|Q7JVF1_DROME	LP02169p OS=Drosophila melanogaster GN=Socs44A PE=2 SV=1	Socs44A	0.75	1.04	2.1	1.14	0.88	1.37	0.74	0.65	0.56	0.78	1	1	500	0.229621	1.182	0.82	0.693739
161.4	tr|B7Z0L0|B7Z0L0_DROME	Fasciclin 1, isoform F OS=Drosophila melanogaster GN=Fas1 PE=4 SV=1	Fas1	0.97	0.98	1.07	0.98	0.91	1.03	1	1.01	0.99	1.07	160	27	80000	0.229695	0.982	1.02	1.0387
5339.1	sp|Q94535|U2AF1_DROME	Splicing factor U2af 38 kDa subunit OS=Drosophila melanogaster GN=U2af38 PE=1 SV=2	U2af38	1.01	0.95	1.17	1.04	0.98	1.01	1.06	0.91	0.93	0.93	1	1	500	0.229752	1.03	0.968	0.939806
177.1	sp|Q24407|ATP5J_DROME	ATP synthase-coupling factor 6, mitochondrial OS=Drosophila melanogaster GN=ATPsyn-Cf6 PE=1 SV=1	ATPsyn-Cf6	0.93	0.93	1.03	1.05	0.96	1.06	0.99	0.98	1	1.08	151	5	75500	0.229847	0.98	1.022	1.04286
1632.1	tr|A1Z7Y7|A1Z7Y7_DROME	CG42347, isoform C OS=Drosophila melanogaster GN=CG42347 PE=4 SV=2	CG42347	0.99	1.01	1.11	0.95	1.04	0.92	1.03	0.94	1.01	0.98	20	13	10000	0.229885	1.02	0.976	0.956863
3069.1	tr|Q9VFS4|Q9VFS4_DROME	CG14367 OS=Drosophila melanogaster GN=CG14367 PE=1 SV=1	CG14367	1	1	1.15	1	0.96	0.99	0.99	0.95	0.97	0.99	8	4	4000	0.230255	1.022	0.978	0.956947
556.1	tr|Q7PLL6|Q7PLL6_DROME	CG17514, isoform A OS=Drosophila melanogaster GN=CG17514 PE=4 SV=2	CG17514	0.95	0.99	1.17	1.06	0.97	0.94	1.01	0.98	0.97	0.97	54	42	27000	0.230363	1.028	0.974	0.947471
933.1	tr|Q8SYD9|Q8SYD9_DROME	Endophilin B, isoform A OS=Drosophila melanogaster GN=endoB PE=2 SV=1	endoB	0.98	0.91	1.08	0.94	0.99	1	1.03	0.99	1.05	1.03	35	10	17500	0.230532	0.98	1.02	1.04082
4240.1	tr|E1JI11|E1JI11_DROME	TBP-associated factor 4, isoform F OS=Drosophila melanogaster GN=Taf4 PE=4 SV=1	Taf4	0.84	0.93	1.15	1	0.88	1.09	0.96	1.03	1.04	1.06	4	2	2000	0.230935	0.96	1.036	1.07917
3605.1	tr|Q9VUV8|Q9VUV8_DROME	CG17032 OS=Drosophila melanogaster GN=CG17032 PE=2 SV=1	CG17032	0.93	0.99	1.1	1	1.09	0.99	0.98	0.96	1.02	0.93	6	2	3000	0.231144	1.022	0.976	0.95499
3639.1	sp|Q9W1J3|GAD1_DROME	Gastrulation defective protein 1 homolog OS=Drosophila melanogaster GN=CG5543 PE=2 SV=1	CG5543	0.94	0.9	1.09	0.94	0.99	1.03	1.02	1.06	0.93	1.1	5	5	2500	0.231216	0.972	1.028	1.05761
3443.1	tr|Q9VDV5|Q9VDV5_DROME	CG6231, isoform A OS=Drosophila melanogaster GN=CG6231 PE=2 SV=2	CG6231	0.9	0.97	1.09	1.04	0.86	0.98	1.05	1.05	1	1.08	6	5	3000	0.231574	0.972	1.032	1.06173
54.1	tr|Q9VFF0|Q9VFF0_DROME	CG3731, isoform A OS=Drosophila melanogaster GN=CG3731 PE=2 SV=2	CG3731	0.96	1.02	0.99	1	0.92	1.07	0.95	1.04	0.96	1.08	535	18	267500	0.231873	0.978	1.02	1.04294
3717.1	tr|Q9VEJ1|Q9VEJ1_DROME	LD36095p OS=Drosophila melanogaster GN=SF1 PE=2 SV=3	SF1	0.96	0.98	1.1	1.05	1.02	1.02	0.98	0.92	1.03	0.95	5	4	2500	0.231873	1.022	0.98	0.958904
5288.1	tr|Q9VZI5|Q9VZI5_DROME	CG14990 OS=Drosophila melanogaster GN=CG14990 PE=2 SV=2	CG14990	0.9	0.82	1.04	0.89	1.13	1	0.98	1.13	1.16	0.96	1	1	500	0.232847	0.956	1.046	1.09414
2668.1	tr|O97111|O97111_DROME	LD29223p OS=Drosophila melanogaster GN=par-6 PE=1 SV=1	par-6	0.89	0.93	1.13	0.99	0.9	1.08	1.01	0.97	1.06	1.03	10	7	5000	0.233461	0.968	1.03	1.06405
3591.1	sp|Q9V4A7|PLXB_DROME	Plexin-B OS=Drosophila melanogaster GN=plexB PE=1 SV=2	plexB	0.79	1.02	1.08	1.07	0.83	1.09	1.02	1.07	0.97	1.06	6	3	3000	0.233483	0.958	1.042	1.08768
2849.1	sp|Q9V3U2|NHP2_DROME	H/ACA ribonucleoprotein complex subunit 2-like protein OS=Drosophila melanogaster GN=NHP2 PE=1 SV=1	NHP2	0.99	0.95	1.17	0.99	1.09	0.86	1.05	0.93	1.07	0.91	9	6	4500	0.233692	1.038	0.964	0.928709
386.1	sp|Q01989-2|MYS9_DROME	Isoform C of Myosin heavy chain 95F OS=Drosophila melanogaster GN=jar	jar	0.92	0.94	1.13	0.95	0.92	0.99	1.07	1.01	1.07	1	76	39	38000	0.234611	0.972	1.028	1.05761
24.4	sp|P49455|TPM4_DROME	Tropomyosin-1, isoforms 33/34 OS=Drosophila melanogaster GN=Tm1 PE=2 SV=2	Tm1	0.99	1.07	1.05	1.03	0.96	1.03	0.95	0.95	0.94	1.04	680	27	340000	0.234623	1.02	0.982	0.962745
1625.1	sp|Q9VWN5|F188A_DROME	Protein FAM188A homolog OS=Drosophila melanogaster GN=CG7332 PE=1 SV=1	CG7332	0.99	0.96	1.13	1.01	1	0.98	0.99	0.97	0.97	0.99	20	14	10000	0.234623	1.018	0.98	0.962672
2501.1	tr|Q9VCW3|Q9VCW3_DROME	LP09464p OS=Drosophila melanogaster GN=Nup133 PE=2 SV=2	Nup133	0.91	1.08	1.19	1	0.99	1.02	0.97	0.9	0.96	0.99	11	9	5500	0.234904	1.034	0.968	0.93617
22.1	sp|P07764|ALF_DROME	Fructose-bisphosphate aldolase OS=Drosophila melanogaster GN=Ald PE=1 SV=5	Ald	0.93	1.03	1.09	1.09	0.99	1.05	0.93	0.96	0.91	1.02	1009	31	504500	0.235322	1.026	0.974	0.949318
3539.1	tr|Q9VAH7|Q9VAH7_DROME	RE62393p OS=Drosophila melanogaster GN=yata PE=2 SV=1	yata	0.99	1.04	1.2	1	0.93	0.93	0.96	0.92	1.01	1.02	6	4	3000	0.235383	1.032	0.968	0.937984
5497.1	tr|A1Z6G6|A1Z6G6_DROME	CG1344 OS=Drosophila melanogaster GN=CG1344 PE=4 SV=1	CG1344	0.86	0.98	1.06	1.03	0.91	1.05	0.94	0.99	1.04	1.14	1	1	500	0.235383	0.968	1.032	1.06612
3920.1	tr|Q9VHK7|Q9VHK7_DROME	CG8369 OS=Drosophila melanogaster GN=CG8369 PE=2 SV=1	CG8369	0.82	0.99	1.11	0.97	0.92	1.13	1.04	0.92	0.99	1.13	5	1	2500	0.235411	0.962	1.042	1.08316
2967.1	sp|P16371|GROU_DROME	Protein groucho OS=Drosophila melanogaster GN=gro PE=1 SV=3	gro	0.84	0.94	1.13	1	0.92	1.07	1	1	1.01	1.08	8	7	4000	0.235712	0.966	1.032	1.06832
631.1	sp|P41572|6PGD_DROME	6-phosphogluconate dehydrogenase, decarboxylating OS=Drosophila melanogaster GN=Pgd PE=2 SV=1	Pgd	0.96	1.02	1.2	1.05	0.93	0.94	0.95	0.99	1	0.97	49	12	24500	0.236212	1.032	0.97	0.939922
498.1	sp|Q9VHP0|DDX3_DROME	ATP-dependent RNA helicase bel OS=Drosophila melanogaster GN=bel PE=1 SV=1	bel	0.94	1.05	1.13	1.03	0.96	0.99	0.96	0.97	0.98	0.99	60	25	30000	0.237562	1.022	0.978	0.956947
34.1	sp|Q24498-5|RY44_DROME	Isoform D of Ryanodine receptor 44F OS=Drosophila melanogaster GN=Rya-r44F	Rya-r44F	0.98	1.06	1.15	1.04	0.91	0.94	0.96	0.98	0.97	1.02	718	170	359000	0.237638	1.028	0.974	0.947471
2372.1	tr|Q9VCD8|Q9VCD8_DROME	SD02122p OS=Drosophila melanogaster GN=SMC1 PE=2 SV=1	SMC1	0.89	1.02	1.08	0.97	0.93	1.02	1	1.06	0.99	1.05	12	11	6000	0.237817	0.978	1.024	1.04703
2975.1	tr|Q7JRE4|Q7JRE4_DROME	MAN1, isoform A OS=Drosophila melanogaster GN=MAN1 PE=2 SV=1	MAN1	0.97	1.04	1.17	1	0.95	0.93	0.98	0.98	0.98	1	8	6	4000	0.237914	1.026	0.974	0.949318
5257.1	tr|Q9VKQ5|Q9VKQ5_DROME	CG17124, isoform A OS=Drosophila melanogaster GN=CG17124 PE=2 SV=1	CG17124	0.87	1.03	1.19	1.1	0.98	0.99	0.98	0.95	0.96	0.94	2	1	1000	0.237931	1.034	0.964	0.932302
2780.1	sp|Q8SY41|BCAS3_DROME	Breast carcinoma-amplified sequence 3 homolog OS=Drosophila melanogaster GN=CG32663 PE=1 SV=1	CG32663	0.96	1	1.18	0.99	1.01	0.95	1.01	0.92	0.99	1	9	8	4500	0.238833	1.028	0.974	0.947471
2265.1	sp|P25439-2|BRM_DROME	Isoform C of ATP-dependent helicase brm OS=Drosophila melanogaster GN=brm	brm	0.95	1.04	1.12	1.04	0.96	0.93	0.95	0.98	1.04	0.98	13	10	6500	0.239461	1.022	0.976	0.95499
1456.1	tr|Q9VVA7|Q9VVA7_DROME	Tumor suppressor protein 101 OS=Drosophila melanogaster GN=TSG101 PE=2 SV=2	TSG101	0.96	1.04	1.1	1.02	0.97	0.98	1	0.92	0.99	1.01	23	9	11500	0.239469	1.018	0.98	0.962672
1996.1	tr|Q9VQ93|Q9VQ93_DROME	LD23816p OS=Drosophila melanogaster GN=l(2)s5379 PE=2 SV=1	l(2)s5379	0.93	0.95	1.06	1.04	0.91	1.01	1.02	1.01	0.99	1.07	16	7	8000	0.239839	0.978	1.02	1.04294
4598.1	tr|Q9VZE9|Q9VZE9_DROME	CG1268, isoform A OS=Drosophila melanogaster GN=VhaM9.7-a PE=2 SV=1	VhaM9.7-a	0.85	0.8	1.12	0.89	1.09	0.96	1.19	0.94	1.12	1.05	3	2	1500	0.240226	0.95	1.052	1.10737
2560.1	sp|Q9VJ26|EFHD_DROME	EF-hand domain-containing protein CG10641 OS=Drosophila melanogaster GN=CG10641 PE=2 SV=1	CG10641	0.82	0.81	1.15	1.01	0.99	1.06	1.09	0.97	1.13	0.98	11	6	5500	0.240631	0.956	1.046	1.09414
1102.1	tr|A8DY69|A8DY69_DROME	CG8709, isoform B OS=Drosophila melanogaster GN=Lpin PE=2 SV=1	Lpin	0.98	0.99	1.12	0.99	1	0.97	0.98	0.97	0.99	1	30	22	15000	0.240758	1.016	0.982	0.966535
1588.1	tr|Q9VCW6|Q9VCW6_DROME	GH03051p OS=Drosophila melanogaster GN=Gclm PE=2 SV=1	Gclm	0.96	1.13	1.13	1.05	0.9	1	0.92	1.03	0.9	0.99	21	9	10500	0.241306	1.034	0.968	0.93617
1781.1	tr|Q9VVB8|Q9VVB8_DROME	Limpet, isoform A OS=Drosophila melanogaster GN=Lmpt PE=2 SV=1	Lmpt	0.97	0.94	1.19	1.07	1	1.05	0.96	0.89	0.94	1	19	3	9500	0.241306	1.034	0.968	0.93617
5150.1	tr|A8JNQ9|A8JNQ9_DROME	CG34239 OS=Drosophila melanogaster GN=CG34239 PE=4 SV=1	CG34239	0.99	0.84	1.07	0.96	0.99	0.96	1.15	1	1.02	1.03	2	1	1000	0.241638	0.97	1.032	1.06392
5356.1	tr|Q9VR80|Q9VR80_DROME	CG17068 OS=Drosophila melanogaster GN=CG17068 PE=2 SV=1	CG17068	0.88	0.91	1.11	0.94	0.99	1.13	1.03	0.91	1.04	1.06	1	1	500	0.241653	0.966	1.034	1.07039
3919.1	sp|Q9VH69|RS29_DROME	40S ribosomal protein S29 OS=Drosophila melanogaster GN=RpS29 PE=3 SV=1	RpS29	1	1.09	1.05	1.4	0.84	0.97	0.88	1.16	0.66	0.94	5	1	2500	0.241903	1.076	0.922	0.856877
4793.1	tr|Q9VXW7|Q9VXW7_DROME	Germ cell-expressed bHLH-PAS OS=Drosophila melanogaster GN=gce PE=2 SV=1	gce	0.94	1.12	1.21	1	0.92	1.03	0.92	0.94	0.95	0.98	2	2	1000	0.241975	1.038	0.964	0.928709
5003.1	tr|Q9VYG9|Q9VYG9_DROME	CG42237 OS=Drosophila melanogaster GN=rad PE=2 SV=2	rad	0.83	1.2	1.1	0.99	1.11	0.95	0.88	0.88	1.07	0.99	2	2	1000	0.242398	1.046	0.954	0.912046
144.1	tr|Q9VA83|Q9VA83_DROME	AT19513p OS=Drosophila melanogaster GN=Fer2LCH PE=2 SV=1	Fer2LCH	0.78	0.94	0.98	1	1.03	1.17	1.13	1.18	1	0.79	193	16	96500	0.242448	0.946	1.054	1.11416
1017.1	tr|Q9VCH5|Q9VCH5_DROME	Nup98 OS=Drosophila melanogaster GN=Nup98 PE=1 SV=3	Nup98	0.89	0.94	1.15	0.97	0.9	1.04	1.03	1.04	1.01	1.03	32	20	16000	0.242459	0.97	1.03	1.06186
5352.1	tr|Q59DY6|Q59DY6_DROME	Lectin-37Da OS=Drosophila melanogaster GN=lectin-37Da PE=4 SV=1	lectin-37Da	0.65	1.18	0.89	0.78	0.92	1.27	0.87	0.61	1.38	1.45	1	1	500	0.242539	0.884	1.116	1.26244
748.1	tr|Q9W2M4|Q9W2M4_DROME	CG10527 OS=Drosophila melanogaster GN=CG10527 PE=1 SV=1	CG10527	1.02	1.36	1.02	0.91	0.94	0.94	0.94	0.89	0.96	1	43	7	21500	0.242648	1.05	0.946	0.900952
2294.1	tr|Q9VKC7|Q9VKC7_DROME	CG6766 OS=Drosophila melanogaster GN=CG6766-RA PE=2 SV=1	CG6766-RA	0.96	1	1.14	1.06	0.95	1.01	0.98	0.97	0.96	0.96	13	8	6500	0.242723	1.022	0.976	0.95499
99.1	sp|Q94522|SUCA_DROME	Succinyl-CoA ligase [GDP-forming] subunit alpha, mitochondrial OS=Drosophila melanogaster GN=Scsalpha PE=2 SV=3	Scsalpha	0.84	1	0.96	1.05	0.98	1.14	0.97	1.06	0.9	1.12	295	13	147500	0.24415	0.966	1.038	1.07453
3273.1	tr|Q960U8|Q960U8_DROME	LD33852p OS=Drosophila melanogaster GN=mdy PE=2 SV=1	mdy	1	0.99	1.16	1	0.97	0.94	1.03	1	0.98	0.92	7	5	3500	0.244179	1.024	0.974	0.951172
411.1	sp|P09180|RL4_DROME	60S ribosomal protein L4 OS=Drosophila melanogaster GN=RpL4 PE=2 SV=2	RpL4	0.89	1.05	1.14	1.11	0.96	0.98	0.93	0.98	0.99	0.97	72	14	36000	0.244361	1.03	0.97	0.941748
550.1	sp|P48605|TCPG_DROME	T-complex protein 1 subunit gamma OS=Drosophila melanogaster GN=Cctgamma PE=2 SV=2	Cctgamma	0.97	1	1.19	1.01	0.97	1	0.97	0.93	0.98	0.99	55	18	27500	0.244735	1.028	0.974	0.947471
4816.1	tr|Q7K0K1|Q7K0K1_DROME	CG2063 OS=Drosophila melanogaster GN=CG2063 PE=2 SV=1	CG2063	0.98	1.1	1.01	0.97	1.04	0.92	0.97	1	1.05	0.96	2	2	1000	0.245779	1.02	0.98	0.960784
2318.1	tr|Q7KTB0|Q7KTB0_DROME	CG18507, isoform A OS=Drosophila melanogaster GN=BG:DS01368.1 PE=2 SV=1	BG:DS01368.1	0.98	1.01	1.16	1	0.96	0.96	0.98	0.99	0.95	1	13	7	6500	0.245947	1.022	0.976	0.95499
1067.1	tr|Q9VPJ9|Q9VPJ9_DROME	CG3164, isoform B OS=Drosophila melanogaster GN=CG3164 PE=2 SV=2	CG3164	1.03	1.01	1.18	1.01	0.92	0.89	1	0.95	1.02	0.99	31	14	15500	0.24625	1.03	0.97	0.941748
3212.1	tr|Q9W1E9|Q9W1E9_DROME	Flavin-containing monooxygenase 1 OS=Drosophila melanogaster GN=Fmo-1 PE=2 SV=1	Fmo-1	0.94	1.04	1.2	0.98	0.99	0.96	1.03	0.95	0.97	0.94	7	5	3500	0.247189	1.03	0.97	0.941748
1310.1	tr|Q9VTR6|Q9VTR6_DROME	Pericardin OS=Drosophila melanogaster GN=prc PE=2 SV=2	prc	1.08	1.44	1.22	0.96	0.72	0.88	0.78	0.82	1.1	1	26	11	13000	0.247687	1.084	0.916	0.845018
3066.1	tr|Q2PE22|Q2PE22_DROME	CG34026 OS=Drosophila melanogaster GN=CG34026-RA PE=4 SV=1	CG34026-RA	0.78	1.21	1.16	0.71	0.8	1.05	1.14	1.01	1.19	0.97	8	4	4000	0.247901	0.932	1.072	1.15021
2621.1	sp|O44342|WBL_DROME	Protein windbeutel OS=Drosophila melanogaster GN=wbl PE=1 SV=1	wbl	0.83	1.04	1.02	1.08	0.84	1.04	0.94	1.11	1.05	1.04	10	9	5000	0.248189	0.962	1.036	1.07692
3511.1	sp|Q9W1X7|MED23_DROME	Mediator of RNA polymerase II transcription subunit 23 OS=Drosophila melanogaster GN=MED23 PE=1 SV=1	MED23	1.05	0.93	1.19	0.91	1.12	0.97	0.95	0.87	1.07	0.95	6	5	3000	0.248303	1.04	0.962	0.925
1241.1	tr|Q8IPG1|Q8IPG1_DROME	PDGF-and VEGF-receptor related, isoform B OS=Drosophila melanogaster GN=Pvr PE=2 SV=1	Pvr	0.91	0.96	1.15	0.97	0.86	1.03	1.04	1.01	1.02	1.06	27	17	13500	0.248717	0.97	1.032	1.06392
4422.1	tr|Q9VVK1|Q9VVK1_DROME	CG7460 OS=Drosophila melanogaster GN=CG7460 PE=2 SV=2	CG7460	0.97	0.95	1.12	1	1.07	0.99	0.99	0.92	1.03	0.95	3	3	1500	0.249135	1.022	0.976	0.95499
4486.1	tr|Q59DZ9|Q59DZ9_DROME	Quick-to-court, isoform G OS=Drosophila melanogaster GN=qtc PE=2 SV=1	qtc	0.99	1.03	1.15	0.97	0.98	0.99	0.99	0.96	0.91	1.03	3	3	1500	0.249176	1.024	0.976	0.953125
4646.1	sp|Q9V468|Y9776_DROME	Zinc finger matrin-type protein CG9776 OS=Drosophila melanogaster GN=CG9776 PE=1 SV=1	CG9776	1	0.86	1.15	0.99	1.2	0.97	0.97	0.89	1.02	0.95	3	2	1500	0.249467	1.04	0.96	0.923077
1078.2	tr|E1JJ55|E1JJ55_DROME	CG2082, isoform H OS=Drosophila melanogaster GN=CG2082 PE=4 SV=1	CG2082	0.99	1.04	1.13	1.01	0.93	0.99	0.96	0.98	0.96	1	27	11	13500	0.249497	1.02	0.978	0.958824
323.1	tr|Q9VQB4|Q9VQB4_DROME	CG3609 OS=Drosophila melanogaster GN=CG3609 PE=2 SV=1	CG3609	0.94	1.15	1.19	0.97	0.93	0.94	0.95	0.97	1	0.97	89	18	44500	0.249785	1.036	0.966	0.932432
2826.1	tr|Q8IH57|Q8IH57_DROME	GH10249p OS=Drosophila melanogaster GN=Vmat PE=2 SV=1	Vmat	0.96	0.95	1.08	1.01	0.89	0.98	1	1.04	1.09	1.01	9	7	4500	0.250716	0.978	1.024	1.04703
1863.1	tr|Q9VCU2|Q9VCU2_DROME	CG4723 OS=Drosophila melanogaster GN=CG4723 PE=2 SV=1	CG4723	0.86	0.93	1.11	1.03	0.93	1.09	1.01	1	1.01	1.04	17	13	8500	0.250724	0.972	1.03	1.05967
1082.1	tr|Q8I725|Q8I725_DROME	CG1236 OS=Drosophila melanogaster GN=CG1236 PE=2 SV=2	CG1236	0.95	0.95	1.05	0.99	0.99	0.99	1.01	1.01	1.01	1.03	31	10	15500	0.250917	0.986	1.01	1.02434
2174.1	tr|Q9VL73|Q9VL73_DROME	CG13124, isoform A OS=Drosophila melanogaster GN=CG13124 PE=2 SV=3	CG13124	0.95	0.93	1.08	1.02	0.89	0.99	1.05	1.09	0.94	1.07	14	9	7000	0.251659	0.974	1.028	1.05544
4902.1	tr|Q9VDE9|Q9VDE9_DROME	FI04035p OS=Drosophila melanogaster GN=RhoGAP93B PE=2 SV=2	RhoGAP93B	0.95	0.95	1.14	1.1	0.99	1.02	0.97	0.97	0.98	0.93	2	2	1000	0.251765	1.026	0.974	0.949318
81.1	tr|Q7KRU8|Q7KRU8_DROME	Ferritin 1 heavy chain homologue, isoform A OS=Drosophila melanogaster GN=Fer1HCH PE=2 SV=1	Fer1HCH	0.68	0.96	1.05	0.99	0.99	1.17	1.13	1.27	0.94	0.81	374	7	187000	0.253079	0.934	1.064	1.13919
5149.1	tr|Q9V9R6|Q9V9R6_DROME	No mechanoreceptor potential B, isoform C OS=Drosophila melanogaster GN=nompB PE=1 SV=4	nompB	0.93	0.95	1.08	0.99	1.23	0.94	0.99	0.94	1.03	0.92	2	2	1000	0.25335	1.036	0.964	0.930502
5041.1	sp|Q9VAL0|SPCS1_DROME	Signal peptidase complex subunit 1 OS=Drosophila melanogaster GN=Spase12 PE=1 SV=2	Spase12	1.38	1.23	1.23	0.91	0.67	0.8	0.97	0.89	0.86	1.06	2	2	1000	0.25348	1.084	0.916	0.845018
4698.1	tr|Q9VYU8|Q9VYU8_DROME	Miniature OS=Drosophila melanogaster GN=m PE=2 SV=2	m	0.75	0.95	0.87	0.85	1.27	1.05	0.98	1.07	1.22	0.98	3	1	1500	0.253548	0.938	1.06	1.13006
3849.1	tr|Q9W274|Q9W274_DROME	Alkaline phosphatase OS=Drosophila melanogaster GN=CG3290 PE=2 SV=1	CG3290	0.84	0.72	0.83	0.67	0.76	0.85	0.95	0.77	2.77	0.85	5	3	2500	0.253702	0.764	1.238	1.62042
2933.1	tr|A1Z904|A1Z904_DROME	Dystrobrevin-like, isoform C OS=Drosophila melanogaster GN=Dyb PE=4 SV=1	Dyb	0.96	0.99	1.14	1.02	0.98	0.97	0.99	0.96	0.99	0.98	8	8	4000	0.253727	1.018	0.978	0.960707
163.1	sp|P24156|L2CC_DROME	Protein l(2)37Cc OS=Drosophila melanogaster GN=l(2)37Cc PE=1 SV=2	l(2)37Cc	0.93	1.03	1.09	1.06	0.99	1.01	0.95	0.96	0.95	1.03	167	17	83500	0.254139	1.02	0.98	0.960784
4387.1	tr|O61348|O61348_DROME	Bobby sox OS=Drosophila melanogaster GN=bbx PE=2 SV=1	bbx	1.02	0.97	1.09	0.97	1.05	0.97	1.03	0.91	1.03	0.96	3	3	1500	0.254139	1.02	0.98	0.960784
1478.1	sp|Q9V3Z6|MYO7A_DROME	Myosin-VIIa OS=Drosophila melanogaster GN=ck PE=1 SV=1	ck	0.96	0.98	1.18	1.01	1	0.94	1.02	0.95	1	0.96	22	19	11000	0.254212	1.026	0.974	0.949318
111.2	tr|Q8IRV7|Q8IRV7_DROME	Terribly reduced optic lobes, isoform B OS=Drosophila melanogaster GN=trol PE=2 SV=1	trol	0.93	1.09	1.06	0.97	0.77	1.01	0.98	1.03	1.08	1.09	202	50	101000	0.254268	0.964	1.038	1.07676
1137.1	tr|Q9VQV1|Q9VQV1_DROME	CG3921 OS=Drosophila melanogaster GN=CG3921 PE=2 SV=1	CG3921	0.91	0.95	1.17	0.95	0.86	1.06	1.03	1.01	1.03	1.04	29	24	14500	0.254452	0.968	1.034	1.06818
916.1	sp|P83094|STIM_DROME	Stromal interaction molecule homolog OS=Drosophila melanogaster GN=Stim PE=1 SV=1	Stim	0.97	1.17	1.12	1.05	0.87	0.91	0.94	0.96	1	1.02	35	17	17500	0.254525	1.036	0.966	0.932432
5115.1	tr|Q8SXW3|Q8SXW3_DROME	GV1, isoform B OS=Drosophila melanogaster GN=GV1 PE=2 SV=1	GV1	0.94	1.27	1.11	0.93	0.96	0.95	0.92	0.99	0.96	0.98	2	2	1000	0.254597	1.042	0.96	0.921305
4197.1	tr|Q9VTW6|Q9VTW6_DROME	CG10418 OS=Drosophila melanogaster GN=CG10418 PE=1 SV=1	CG10418	0.93	0.96	1.23	1.08	0.99	0.94	0.94	0.88	1.06	0.99	4	2	2000	0.254788	1.038	0.962	0.926782
2273.1	tr|Q9VDD5|Q9VDD5_DROME	CG10824 OS=Drosophila melanogaster GN=CG10824 PE=2 SV=2	CG10824	0.88	0.9	1.11	0.98	0.93	0.91	1.18	0.95	1.08	1.07	13	9	6500	0.254861	0.96	1.038	1.08125
5381.1	tr|Q95RR5|Q95RR5_DROME	LD15217p OS=Drosophila melanogaster GN=Pi3K68D PE=2 SV=1	Pi3K68D	0.9	0.99	1.11	0.91	0.96	1.05	1.01	1	1.07	0.99	1	1	500	0.254896	0.974	1.024	1.05133
2634.1	tr|Q9W4Z1|Q9W4Z1_DROME	EG:BACH48C10.5 protein OS=Drosophila melanogaster GN=ptr PE=2 SV=2	ptr	0.96	1.06	1.13	1	0.95	0.97	0.98	0.96	1	0.98	10	8	5000	0.255136	1.02	0.978	0.958824
5014.1	tr|Q9VYU7|Q9VYU7_DROME	Dusky OS=Drosophila melanogaster GN=dy PE=2 SV=1	dy	0.87	1.02	0.88	1.16	1.48	0.86	0.71	0.92	1.13	0.98	2	2	1000	0.255233	1.082	0.92	0.850277
2135.1	tr|Q86BI3|Q86BI3_DROME	Zn72D, isoform B OS=Drosophila melanogaster GN=Zn72D PE=2 SV=1	Zn72D	0.96	0.96	1.22	1.05	0.97	0.96	1	0.97	0.95	0.97	14	11	7000	0.255622	1.032	0.97	0.939922
1075.1	tr|Q7K5M6|Q7K5M6_DROME	GH04176p OS=Drosophila melanogaster GN=Sip1 PE=2 SV=1	Sip1	0.89	1.03	1.06	0.99	0.94	1.02	1.02	1.01	1.01	1.04	31	11	15500	0.255811	0.982	1.02	1.0387
5315.1	sp|Q9W3C2|GSCR2_DROME	Uncharacterized protein CG1785 OS=Drosophila melanogaster GN=CG1785 PE=1 SV=1	CG1785	0.95	1.02	1.02	1.01	0.9	0.97	1.02	1.01	1	1.09	1	1	9e-07	0.255811	0.98	1.018	1.03878
5325.1	tr|Q9VTL8|Q9VTL8_DROME	CG32085 OS=Drosophila melanogaster GN=CG32085-RA PE=2 SV=3	CG32085-RA	0.98	1.04	1.16	1.05	0.92	1.04	0.98	0.93	0.9	1.01	1	1	500	0.25661	1.03	0.972	0.943689
4996.1	tr|Q9VK30|Q9VK30_DROME	CG5287 OS=Drosophila melanogaster GN=CG5287 PE=2 SV=2	CG5287	0.87	1.23	1.07	1.2	0.92	1.08	0.85	0.92	0.79	1.08	2	2	1000	0.256917	1.058	0.944	0.89225
5141.1	sp|P08630|BTKL_DROME	Tyrosine-protein kinase Btk29A OS=Drosophila melanogaster GN=Btk29A PE=2 SV=2	Btk29A	0.89	0.7	1.08	1	1.03	1.04	1.31	1.05	0.89	1	2	2	1000	0.256948	0.94	1.058	1.12553
3885.1	tr|Q9VDT4|Q9VDT4_DROME	CG4686 OS=Drosophila melanogaster GN=CG4686 PE=4 SV=1	CG4686	0.95	0.98	1.08	0.89	0.96	1	0.93	1.03	1.14	1.04	5	2	2500	0.257314	0.972	1.028	1.05761
4299.1	tr|Q9W1R1|Q9W1R1_DROME	GH10609p OS=Drosophila melanogaster GN=yellow-d PE=2 SV=2	yellow-d	0.83	1	1.16	0.96	0.85	1.1	1.05	1.07	0.92	1.07	3	3	1500	0.257516	0.96	1.042	1.08542
348.2	sp|O18413|PRS8_DROME	26S protease regulatory subunit 8 OS=Drosophila melanogaster GN=Pros45 PE=1 SV=2	Pros45	0.91	0.96	1.12	0.95	0.94	1.03	1.01	0.98	1.04	1.06	72	20	36000	0.257775	0.976	1.024	1.04918
5693.1	sp|Q0KIA2|Y9801_DROME	PP2C-like domain-containing protein CG9801 OS=Drosophila melanogaster GN=CG9801 PE=1 SV=1	CG9801	0.79	0.84	1.2	1.02	0.9	1.13	1.11	1.03	0.92	1.06	1	1	500	0.258227	0.95	1.05	1.10526
1281.1	tr|Q86BQ4|Q86BQ4_DROME	CG2862, isoform B OS=Drosophila melanogaster GN=CG2862 PE=2 SV=1	CG2862	0.91	0.95	1.12	0.98	0.93	1.07	1.02	1.02	0.99	1.03	27	4	13500	0.258902	0.978	1.026	1.04908
2611.1	tr|E1JH55|E1JH55_DROME	Aquaporin, isoform B OS=Drosophila melanogaster GN=AQP PE=4 SV=1	AQP	0.8	1.15	1.02	1.03	0.72	0.94	0.98	1.12	1.04	1.2	11	1	5500	0.260156	0.944	1.056	1.11864
4949.1	tr|Q9VD52|Q9VD52_DROME	CG6015 OS=Drosophila melanogaster GN=CG6015 PE=2 SV=1	CG6015	0.94	1.01	1.1	1.05	1	0.95	0.97	0.93	1.02	1.03	2	2	1000	0.260248	1.02	0.98	0.960784
2802.1	tr|A1Z7K8|A1Z7K8_DROME	CG8235 OS=Drosophila melanogaster GN=CG8235 PE=4 SV=1	CG8235	0.91	1.01	1.08	0.96	0.94	1	0.99	1.03	1.04	1.03	9	7	4500	0.26031	0.98	1.018	1.03878
141.1	tr|Q9VRL0|Q9VRL0_DROME	CG4769 OS=Drosophila melanogaster GN=CG4769 PE=2 SV=1	CG4769	0.96	0.97	1.07	0.98	0.93	1.04	1	1	0.97	1.09	200	13	100000	0.26031	0.982	1.02	1.0387
882.1	tr|Q0E8X7|Q0E8X7_DROME	CG30415, isoform A OS=Drosophila melanogaster GN=CG30415 PE=2 SV=1	CG30415	0.72	0.89	0.77	1.45	0.67	1.31	0.82	1.2	1.02	1.15	37	5	18500	0.260731	0.9	1.1	1.22222
4766.1	tr|Q9VE18|Q9VE18_DROME	CG5451 OS=Drosophila melanogaster GN=CG5451 PE=2 SV=2	CG5451	0.9	1.13	1.15	1.19	0.86	0.99	0.87	0.95	0.93	1.04	2	2	1000	0.261196	1.046	0.956	0.913958
3744.1	sp|P39736|BX42_DROME	Puff-specific protein Bx42 OS=Drosophila melanogaster GN=Bx42 PE=1 SV=1	Bx42	0.95	0.92	1.2	1.03	1.06	1	1	0.92	0.96	0.97	5	4	2500	0.261526	1.032	0.97	0.939922
1375.1	sp|Q24246-7|DYIN_DROME	Isoform 2c of Cytoplasmic dynein 1 intermediate chain OS=Drosophila melanogaster GN=sw	sw	0.94	0.95	1.07	0.99	0.97	1	1	0.99	1.06	1.03	25	10	12500	0.261629	0.984	1.016	1.03252
5343.1	tr|Q9VJ80|Q9VJ80_DROME	CG10211 OS=Drosophila melanogaster GN=CG10211 PE=2 SV=3	CG10211	1.14	1.05	1.16	0.97	0.88	1.04	1.02	0.92	0.82	1	1	1	500	0.261754	1.04	0.96	0.923077
5615.1	tr|Q9V4F4|Q9V4F4_DROME	LD29161p OS=Drosophila melanogaster GN=myoglianin PE=2 SV=1	myoglianin	0.73	0.9	1.31	0.85	0.86	1.28	1.13	1.06	0.92	0.97	1	1	500	0.261957	0.93	1.072	1.15269
4215.1	tr|Q9VBC1|Q9VBC1_DROME	CG14246 OS=Drosophila melanogaster GN=CG14246 PE=1 SV=1	CG14246	1.2	1.32	1.03	0.99	0.76	0.94	0.9	0.96	0.87	1.03	4	2	2000	0.262255	1.06	0.94	0.886792
2870.1	tr|Q7JVG2|Q7JVG2_DROME	Aps, isoform A OS=Drosophila melanogaster GN=Aps PE=2 SV=1	Aps	0.97	1.02	1.14	0.99	0.98	0.99	0.96	0.96	0.97	1.02	9	5	4500	0.262255	1.02	0.98	0.960784
4959.1	sp|Q9VFR1|U436_DROME	UPF0436 protein CG9288 OS=Drosophila melanogaster GN=CG9288 PE=1 SV=1	CG9288	0.91	1.03	1.05	0.96	0.93	0.97	1.02	0.98	1.12	1.02	2	2	1000	0.263047	0.976	1.022	1.04713
1005.1	tr|Q7JWQ7|Q7JWQ7_DROME	CG3074, isoform A OS=Drosophila melanogaster GN=CG3074 PE=2 SV=1	CG3074	0.92	1.12	1.02	0.92	0.81	1.04	0.9	1	1.15	1.11	33	8	16500	0.263737	0.958	1.04	1.08559
4699.1	tr|Q9VJ25|Q9VJ25_DROME	CG15168 OS=Drosophila melanogaster GN=CG15168 PE=2 SV=1	CG15168	1.13	1	1.07	0.91	1.02	0.92	1.03	0.9	1.01	1	3	1	1500	0.263923	1.026	0.972	0.947368
358.1	tr|Q9VF53|Q9VF53_DROME	CG18522 OS=Drosophila melanogaster GN=CG18522 PE=2 SV=1	CG18522	0.97	1.2	1.27	0.89	0.92	0.89	1.01	0.95	1.01	0.9	81	26	40500	0.263956	1.05	0.952	0.906667
3692.1	tr|Q9VRS4|Q9VRS4_DROME	Machete OS=Drosophila melanogaster GN=yip7 PE=2 SV=1	yip7	1.01	1.48	1.1	0.77	1.01	0.88	0.99	0.78	1.02	0.96	5	4	2500	0.264045	1.074	0.926	0.862197
1077.1	tr|Q9VKM7|Q9VKM7_DROME	AT01533p OS=Drosophila melanogaster GN=CG6089 PE=2 SV=2	CG6089	0.97	1.03	1.19	1.06	0.9	0.95	0.98	1.01	0.97	0.94	31	11	15500	0.264467	1.03	0.97	0.941748
1614.1	tr|Q9W2U7|Q9W2U7_DROME	CG17255, isoform A OS=Drosophila melanogaster GN=nocte PE=2 SV=4	nocte	0.89	0.92	1.14	0.95	0.96	1.02	1.02	1.08	1.04	0.98	20	17	10000	0.26449	0.972	1.028	1.05761
291.1	tr|Q8T0L3|Q8T0L3_DROME	Ubiquitin-activating enzyme E1 OS=Drosophila melanogaster GN=Uba1 PE=2 SV=1	Uba1	0.97	1.03	1.1	1.03	0.95	0.97	0.99	0.99	0.98	0.99	97	35	48500	0.264742	1.016	0.984	0.968504
843.1	tr|Q9VBT8|Q9VBT8_DROME	CG11878 OS=Drosophila melanogaster GN=CG11878 PE=2 SV=1	CG11878	0.85	1.1	1.18	0.79	0.79	0.94	1.15	0.95	1.16	1.08	38	15	19000	0.26532	0.942	1.056	1.12102
4169.1	tr|Q9V9R3|Q9V9R3_DROME	Ac3, isoform A OS=Drosophila melanogaster GN=Ac3 PE=2 SV=1	Ac3	0.81	0.97	1.14	1.05	0.84	1.04	1.01	1.1	0.99	1.06	4	3	2000	0.265456	0.962	1.04	1.08108
3872.1	tr|A1Z7S4|A1Z7S4_DROME	CG8026, isoform A OS=Drosophila melanogaster GN=CG8026 PE=3 SV=1	CG8026	0.96	0.95	1.01	0.97	1.01	0.96	1.02	1.09	0.95	1.06	5	3	2500	0.265932	0.98	1.016	1.03673
2344.1	tr|Q9V9M7|Q9V9M7_DROME	RE62581p OS=Drosophila melanogaster GN=RpL21 PE=2 SV=1	RpL21	0.91	1.02	1.14	1.19	0.93	0.98	0.94	1.06	0.9	0.94	13	5	6500	0.26604	1.038	0.964	0.928709
4954.1	tr|Q9VCF4|Q9VCF4_DROME	AP-1sigma OS=Drosophila melanogaster GN=AP-1sigma PE=2 SV=2	AP-1sigma	0.93	0.82	1.2	0.88	0.93	1	1.19	0.93	1.12	1	2	2	1000	0.266115	0.952	1.048	1.10084
3738.1	tr|Q9VMC9|Q9VMC9_DROME	CG9542 OS=Drosophila melanogaster GN=CG9542 PE=2 SV=1	CG9542	0.96	0.94	1.11	0.98	0.89	1.01	1.08	0.99	1	1.04	5	4	2500	0.266115	0.976	1.024	1.04918
3856.1	tr|Q9VSU9|Q9VSU9_DROME	CG4641 OS=Drosophila melanogaster GN=CG4641 PE=2 SV=2	CG4641	0.96	0.9	1.06	0.97	1.02	1.02	1.05	0.98	1.04	1	5	3	2500	0.266419	0.982	1.018	1.03666
4360.1	tr|Q8MRJ2|Q8MRJ2_DROME	CG11069 OS=Drosophila melanogaster GN=CG11069 PE=2 SV=1	CG11069	0.97	0.94	1.27	1.06	0.96	0.87	1.05	0.91	0.97	0.99	3	3	1500	0.266561	1.04	0.958	0.921154
5085.1	tr|E1JI03|E1JI03_DROME	Brummer, isoform B OS=Drosophila melanogaster GN=bmm PE=4 SV=1	bmm	0.94	0.98	1.27	1.05	0.96	1	0.96	0.87	0.93	1.04	2	2	1000	0.267207	1.04	0.96	0.923077
4767.1	tr|Q9VD40|Q9VD40_DROME	CG7084, isoform B OS=Drosophila melanogaster GN=CG7084 PE=2 SV=1	CG7084	1.09	1.06	1.23	0.98	0.85	0.89	1	0.87	1.02	1.01	2	2	1000	0.267508	1.042	0.958	0.919386
2833.1	sp|Q9VMW9|GMDS_DROME	GDP-mannose 4,6 dehydratase OS=Drosophila melanogaster GN=Gmd PE=1 SV=2	Gmd	0.87	0.94	1.19	0.96	0.84	1.07	1.03	0.96	1.04	1.09	9	6	4500	0.267527	0.96	1.038	1.08125
4349.1	tr|Q9VAI4|Q9VAI4_DROME	CG7593 OS=Drosophila melanogaster GN=CG7593 PE=2 SV=1	CG7593	0.93	0.93	1.11	0.95	0.97	1.03	0.97	1	1.08	1.04	3	3	1500	0.267532	0.978	1.024	1.04703
5598.1	sp|Q9VS38|MED4_DROME	Mediator of RNA polymerase II transcription subunit 4 OS=Drosophila melanogaster GN=MED4 PE=1 SV=1	MED4	0.95	1.04	1.03	0.99	0.88	0.97	1	1.01	1.06	1.05	1	1	500	0.267796	0.978	1.018	1.0409
2318.2	tr|Q9VJW7|Q9VJW7_DROME	CG18507, isoform B OS=Drosophila melanogaster GN=CG18507 PE=2 SV=2	CG18507	0.98	1.01	1.15	1.01	0.95	0.95	1	0.98	0.98	0.98	12	7	6000	0.267863	1.02	0.978	0.958824
1160.1	tr|Q9VM12|Q9VM12_DROME	CG5958 OS=Drosophila melanogaster GN=CG5958 PE=1 SV=1	CG5958	0.87	0.98	1.09	1.03	0.89	0.97	0.99	1.08	1.1	1.01	29	12	14500	0.268017	0.972	1.03	1.05967
4872.1	tr|A1ZAU6|A1ZAU6_DROME	CG4853, isoform A OS=Drosophila melanogaster GN=CG4853-RA PE=2 SV=1	CG4853-RA	0.9	1.03	1.32	1.03	0.95	1	0.87	0.91	0.94	1.04	2	2	1000	0.268172	1.046	0.952	0.910134
1212.1	tr|Q961B3|Q961B3_DROME	CG2277 OS=Drosophila melanogaster GN=CG2277 PE=2 SV=1	CG2277	0.94	1	1.11	1.04	0.99	0.95	0.99	0.96	1	1	28	11	14000	0.268356	1.016	0.98	0.964567
1558.1	sp|Q9V9J3|SRC42_DROME	Tyrosine-protein kinase Src42A OS=Drosophila melanogaster GN=Src42A PE=1 SV=1	Src42A	0.92	0.99	1.05	1.03	0.92	1	1.02	1	1	1.07	21	13	10500	0.268838	0.982	1.018	1.03666
5350.1	tr|Q9VC22|Q9VC22_DROME	CG13641 OS=Drosophila melanogaster GN=CG13641 PE=2 SV=1	CG13641	0.92	1.16	0.82	0.94	0.89	1.05	0.89	0.9	1.21	1.23	1	1	500	0.268868	0.946	1.056	1.11628
5592.1	tr|Q9VXF0|Q9VXF0_DROME	CG13014 OS=Drosophila melanogaster GN=CG13014 PE=2 SV=1	CG13014	0.99	0.79	1.09	0.81	1.03	0.92	1.14	0.88	1.33	1.04	1	1	500	0.269012	0.942	1.062	1.12739
3160.1	sp|Q9VL00|OTUBL_DROME	Ubiquitin thioesterase otubain-like OS=Drosophila melanogaster GN=CG4968 PE=1 SV=1	CG4968	0.92	0.96	1.19	1.04	1.03	1	0.99	0.96	0.96	0.95	7	6	3500	0.269501	1.028	0.972	0.945525
1707.1	sp|P39205|CIN_DROME	Molybdenum cofactor synthesis protein cinnamon OS=Drosophila melanogaster GN=cin PE=1 SV=3	cin	0.9	0.99	1.11	0.97	0.92	1.02	1.04	1.02	1.02	1.01	19	13	9500	0.269911	0.978	1.022	1.04499
4146.1	tr|Q8SXG7|Q8SXG7_DROME	CG15440 OS=Drosophila melanogaster GN=CG15440 PE=2 SV=1	CG15440	0.91	1.03	1.06	1	0.88	1.08	0.96	1.07	0.98	1.04	4	3	2000	0.270229	0.976	1.026	1.05123
2725.1	tr|Q9VV09|Q9VV09_DROME	CG4950 OS=Drosophila melanogaster GN=CG4950 PE=2 SV=2	CG4950	0.87	0.92	1.15	0.97	0.94	1.06	1.02	1.04	0.97	1.06	10	5	5000	0.270567	0.97	1.03	1.06186
2747.1	tr|Q7JZB1|Q7JZB1_DROME	CG12338 OS=Drosophila melanogaster GN=CG12338 PE=2 SV=1	CG12338	0.93	1.05	1.17	1.09	0.92	1.03	0.89	0.99	0.93	1	10	4	5000	0.270863	1.032	0.968	0.937984
4929.1	tr|Q9V3F2|Q9V3F2_DROME	LD36009p OS=Drosophila melanogaster GN=lace PE=2 SV=1	lace	1.03	1.08	1.2	0.88	0.99	1.02	0.86	0.97	1.03	0.94	2	2	1000	0.271236	1.036	0.964	0.930502
2732.1	tr|Q9VNQ3|Q9VNQ3_DROME	CG11137 OS=Drosophila melanogaster GN=CG11137 PE=2 SV=1	CG11137	0.94	0.94	1.2	1.09	0.98	0.94	0.99	0.93	1	0.98	10	5	5000	0.271357	1.03	0.968	0.939806
4337.1	tr|Q7K264|Q7K264_DROME	CG8569 OS=Drosophila melanogaster GN=CG8569 PE=2 SV=1	CG8569	0.85	0.91	1.05	1.07	0.99	1.02	1.03	1.01	1.01	1.05	3	3	1500	0.271468	0.974	1.024	1.05133
5146.1	tr|E1JJ72|E1JJ72_DROME	TBP-associated factor 1, isoform D OS=Drosophila melanogaster GN=Taf1 PE=4 SV=1	Taf1	0.88	0.91	1.04	0.96	1.07	1.05	1.14	1.02	1	0.94	2	2	1000	0.271715	0.972	1.03	1.05967
5297.1	tr|Q6IKC0|Q6IKC0_DROME	CG42394, isoform A OS=Drosophila melanogaster GN=CG42394 PE=4 SV=1	CG42394	1.02	1	1.27	1.07	0.87	0.84	1.05	0.97	0.92	1.01	1	1	500	0.271831	1.046	0.958	0.91587
2659.1	sp|Q7PLS8|INT3_DROME	Integrator complex subunit 3 homolog OS=Drosophila melanogaster GN=CG17665 PE=1 SV=1	CG17665	0.91	0.96	1.12	0.98	0.92	0.99	1.02	1.05	1.03	1.03	10	8	5000	0.271943	0.978	1.024	1.04703
5345.1	tr|Q95RU8|Q95RU8_DROME	G9a OS=Drosophila melanogaster GN=G9a PE=2 SV=1	G9a	0.84	1.07	1.07	1.14	1.09	1.09	0.91	0.86	0.87	1.06	1	1	500	0.272791	1.042	0.958	0.919386
4587.1	tr|A1Z6S2|A1Z6S2_DROME	Chemosensory protein B 42c OS=Drosophila melanogaster GN=CheB42c PE=4 SV=1	CheB42c	0.87	1	1.35	1.08	0.95	0.99	1	0.95	0.92	0.89	3	2	1500	0.273071	1.05	0.95	0.904762
5263.1	tr|Q8IND7|Q8IND7_DROME	CG14872, isoform A OS=Drosophila melanogaster GN=CG14872 PE=2 SV=1	CG14872	0.87	0.95	1.11	0.84	0.98	0.93	1.13	0.86	1.24	1.08	2	1	1000	0.273388	0.95	1.048	1.10316
2259.1	tr|Q9VQW7|Q9VQW7_DROME	Echinoid OS=Drosophila melanogaster GN=ed PE=1 SV=2	ed	1	0.98	1.08	1.01	0.99	0.95	1.02	0.96	1	1	13	10	6500	0.273946	1.012	0.986	0.974308
2650.1	tr|Q9VWS3|Q9VWS3_DROME	Rab11 interacting protein, isoform A OS=Drosophila melanogaster GN=Rip11 PE=1 SV=1	Rip11	0.98	0.98	1.08	1	1.02	0.98	0.99	0.96	1.01	1	10	8	5000	0.274204	1.012	0.988	0.976285
3526.1	tr|Q7K126|Q7K126_DROME	LD13864p OS=Drosophila melanogaster GN=l(2)NC136 PE=2 SV=1	l(2)NC136	0.95	0.98	1.17	1.02	1	1	0.95	0.95	1.02	0.96	6	4	3000	0.274204	1.024	0.976	0.953125
687.1	tr|Q9VK12|Q9VK12_DROME	CG5945 OS=Drosophila melanogaster GN=CG5945 PE=2 SV=1	CG5945	0.94	1.09	1.14	1.05	0.92	1	0.92	0.94	0.96	1.04	46	12	23000	0.27442	1.028	0.972	0.945525
5678.1	tr|Q9VQL8|Q9VQL8_DROME	Toucan, isoform B OS=Drosophila melanogaster GN=toc PE=2 SV=1	toc	0.85	1	1.17	1.08	1.07	1.04	0.9	0.98	0.96	0.95	1	1	500	0.274626	1.034	0.966	0.934236
3281.1	tr|Q9VL04|Q9VL04_DROME	Cylindromatosis, isoform A OS=Drosophila melanogaster GN=CYLD PE=2 SV=1	CYLD	0.87	0.9	1.13	0.94	1	1.07	1.07	0.96	0.99	1.05	7	5	3500	0.274671	0.968	1.028	1.06198
2685.2	sp|Q6WV17-2|GALT5_DROME	Isoform B of Polypeptide N-acetylgalactosaminyltransferase 5 OS=Drosophila melanogaster GN=pgant5	pgant5	0.97	1.02	1.13	1.02	0.97	0.9	1.04	0.93	1	1.01	9	7	4500	0.274844	1.022	0.976	0.95499
3842.1	tr|O97454|O97454_DROME	L(1)10Bb OS=Drosophila melanogaster GN=l(1)10Bb PE=2 SV=1	l(1)10Bb	1	0.84	1.06	1.22	1.07	0.95	1.02	0.97	0.94	0.94	5	3	2500	0.275102	1.038	0.964	0.928709
2642.1	tr|Q9VQI6|Q9VQI6_DROME	CG8814 OS=Drosophila melanogaster GN=CG8814 PE=2 SV=1	CG8814	0.89	1	1.1	1.02	0.84	0.99	1	1.08	1.05	1.02	10	8	5000	0.275362	0.97	1.028	1.05979
757.1	sp|Q9VGR2|MIDA_DROME	Protein midA homolog, mitochondrial OS=Drosophila melanogaster GN=CG17726 PE=1 SV=1	CG17726	0.96	1.01	1.06	1.06	1.01	1.04	0.94	1.01	0.9	1.02	42	15	21000	0.275492	1.02	0.982	0.962745
2154.1	tr|Q9W0Z1|Q9W0Z1_DROME	Ance-5 OS=Drosophila melanogaster GN=Ance-5 PE=2 SV=1	Ance-5	0.92	1.04	1.09	0.99	0.79	0.93	1.04	1.09	1.09	1.03	14	10	7000	0.275828	0.966	1.036	1.07246
1277.1	tr|Q9VWD1|Q9VWD1_DROME	CG14235, isoform A OS=Drosophila melanogaster GN=CG14235 PE=1 SV=2	CG14235	0.96	1.07	1.04	1.19	0.93	1.05	0.85	0.96	0.87	1.08	27	7	13500	0.276124	1.038	0.962	0.926782
3811.1	sp|Q9V778|ADAS_DROME	Alkyldihydroxyacetonephosphate synthase OS=Drosophila melanogaster GN=CG10253 PE=2 SV=1	CG10253	0.97	1.05	1.13	1.25	0.85	0.96	1.04	0.77	0.92	1.06	5	3	2500	0.276126	1.05	0.95	0.904762
2999.1	tr|Q9VR38|Q9VR38_DROME	CG11926 OS=Drosophila melanogaster GN=CG11926 PE=2 SV=1	CG11926	0.88	1	1.11	0.99	0.9	1.06	0.99	1.03	1.01	1.04	8	6	4000	0.276369	0.976	1.026	1.05123
4605.1	tr|Q9VWE4|Q9VWE4_DROME	CG14216 OS=Drosophila melanogaster GN=CG14216 PE=1 SV=1	CG14216	0.92	0.97	1.28	1	1.04	0.91	1.07	0.86	0.98	0.97	3	2	1500	0.276685	1.042	0.958	0.919386
1970.1	sp|Q03720-14|SLO_DROME	Isoform J of Calcium-activated potassium channel slowpoke OS=Drosophila melanogaster GN=slo	slo	1.01	1.02	1.19	0.97	0.94	0.92	0.97	0.97	0.98	1.02	16	11	8000	0.276697	1.026	0.972	0.947368
3985.1	tr|Q9W403|Q9W403_DROME	CG3847 OS=Drosophila melanogaster GN=CG3847 PE=2 SV=1	CG3847	0.91	1	1.05	1	0.96	1.03	0.96	1.04	1.06	1	4	4	2000	0.277125	0.984	1.018	1.03455
1684.1	sp|Q7K1V5|JAGN_DROME	Protein jagunal OS=Drosophila melanogaster GN=jagn PE=1 SV=1	jagn	0.94	1.07	1.14	1.09	0.9	0.96	0.91	0.96	1	1.02	20	3	10000	0.277167	1.028	0.97	0.94358
1690.1	tr|Q8IQE6|Q8IQE6_DROME	CG32082, isoform A OS=Drosophila melanogaster GN=CG32082 PE=2 SV=2	CG32082	0.94	1	1.07	0.96	0.96	1.01	1.04	1.01	0.98	1.04	19	17	9500	0.277204	0.986	1.016	1.03043
513.1	tr|Q960Y8|Q960Y8_DROME	Aluminum tubes, isoform G OS=Drosophila melanogaster GN=alt PE=2 SV=1	alt	0.99	1.05	1.12	1	0.94	0.95	0.99	0.98	1.02	0.97	58	29	29000	0.277592	1.02	0.982	0.962745
4704.1	tr|Q9VV89|Q9VV89_DROME	Nonclathrin coat protein zeta-COP OS=Drosophila melanogaster GN=zetaCOP PE=2 SV=2	zetaCOP	0.93	0.98	1.24	1.06	0.96	0.96	0.95	0.89	1.01	1.01	3	1	1500	0.277683	1.034	0.964	0.932302
4183.1	sp|O77086-2|C3G_DROME	Isoform B of Guanine nucleotide-releasing factor 2 OS=Drosophila melanogaster GN=C3G	C3G	0.89	0.98	1.02	1.07	0.92	1.07	1.02	1.03	0.94	1.05	4	3	2000	0.277713	0.976	1.022	1.04713
3479.1	sp|O97069|ASSY_DROME	Argininosuccinate synthase OS=Drosophila melanogaster GN=CG1315 PE=1 SV=1	CG1315	1.05	1.04	1.31	0.9	0.95	0.85	1.09	0.91	1.05	0.84	6	5	3000	0.277822	1.05	0.948	0.902857
2700.1	sp|Q9VHD3|MAAI1_DROME	Probable maleylacetoacetate isomerase 1 OS=Drosophila melanogaster GN=CG9362 PE=2 SV=1	CG9362	0.94	0.97	1.09	0.97	0.9	1	1.03	1.12	0.99	0.97	10	6	5000	0.277896	0.974	1.022	1.04928
3383.1	tr|Q9VVM1|Q9VVM1_DROME	CG7408, isoform B OS=Drosophila melanogaster GN=CG7408 PE=2 SV=2	CG7408	0.91	1.11	1.07	0.92	0.83	1.05	0.97	1.05	1.03	1.06	6	6	3000	0.278321	0.968	1.032	1.06612
2537.1	tr|Q9VKI5|Q9VKI5_DROME	Ca2+-channel-protein-beta-subunit, isoform E OS=Drosophila melanogaster GN=Ca-beta PE=2 SV=2	Ca-beta	1	0.93	1.22	1.01	0.99	0.94	1.02	0.95	1.01	0.92	11	8	5500	0.278501	1.03	0.968	0.939806
1919.1	tr|A1Z8Y3|A1Z8Y3_DROME	Cuticular protein 49Ab OS=Drosophila melanogaster GN=Cpr49Ab PE=4 SV=1	Cpr49Ab	1.08	1.03	1.26	1.18	0.94	0.9	0.64	0.73	1.51	0.74	17	6	8500	0.278539	1.098	0.904	0.823315
1603.1	tr|Q9V3L7|Q9V3L7_DROME	GH05862p OS=Drosophila melanogaster GN=NP15.6 PE=2 SV=1	NP15.6	0.97	1.09	1.14	0.96	0.97	1.03	0.89	1.01	0.95	0.99	21	5	10500	0.27866	1.026	0.974	0.949318
5118.1	tr|Q0E8I8|Q0E8I8_DROME	Shaker cognate b, isoform C OS=Drosophila melanogaster GN=Shab PE=4 SV=1	Shab	0.95	0.94	1.07	1.05	0.85	1.06	0.98	1.08	1.05	0.96	2	2	1000	0.278767	0.972	1.026	1.05556
199.1	tr|A8JRH3|A8JRH3_DROME	Tropomodulin, isoform G OS=Drosophila melanogaster GN=tmod PE=4 SV=1	tmod	0.94	0.99	1.11	1.01	1.03	1	0.98	0.95	0.98	1	141	20	70500	0.279729	1.016	0.982	0.966535
75.1	tr|Q9VSL8|Q9VSL8_DROME	Rhea OS=Drosophila melanogaster GN=rhea PE=1 SV=1	rhea	0.93	0.98	1.08	0.98	0.95	1.04	1.01	1.02	0.97	1.05	410	95	205000	0.279729	0.984	1.018	1.03455
4770.1	tr|Q7JX95|Q7JX95_DROME	CG11123 OS=Drosophila melanogaster GN=CG11123 PE=2 SV=1	CG11123	0.92	1	1.02	1	0.94	1.14	1.05	0.95	1.04	0.94	2	2	1000	0.280761	0.976	1.024	1.04918
843.3	tr|Q9VBU0|Q9VBU0_DROME	CG11889 OS=Drosophila melanogaster GN=CG11889 PE=1 SV=2	CG11889	0.98	0.96	1.13	0.93	0.87	0.98	1.08	1.05	1	1.03	18	11	9000	0.280822	0.974	1.028	1.05544
2173.1	sp|Q867Z4|LOLA4_DROME	Longitudinals lacking protein, isoforms F/I/K/T OS=Drosophila melanogaster GN=lola PE=1 SV=1	lola	0.93	1.04	1.15	1.04	0.96	1.04	0.95	0.97	0.92	0.99	14	9	7000	0.28118	1.024	0.974	0.951172
3421.1	tr|Q9VWD3|Q9VWD3_DROME	CG12531 OS=Drosophila melanogaster GN=CG12531 PE=2 SV=2	CG12531	0.95	0.86	1.14	0.97	0.94	1.02	1.05	1.02	1	1.04	6	5	3000	0.281843	0.972	1.026	1.05556
4926.1	tr|Q9I7H8|Q9I7H8_DROME	CG18766, isoform A OS=Drosophila melanogaster GN=CG18766 PE=2 SV=2	CG18766	0.96	0.95	1.07	1.01	0.94	1.01	1.05	0.97	1.03	1.03	2	2	1000	0.282117	0.986	1.018	1.03245
4577.1	sp|Q24188|LBM_DROME	Protein late bloomer OS=Drosophila melanogaster GN=lbm PE=2 SV=1	lbm	0.81	1.16	1.05	0.98	0.76	1.03	0.91	1.11	1.11	1.08	3	2	1500	0.282375	0.952	1.048	1.10084
2898.1	tr|Q9VBU6|Q9VBU6_DROME	CG11857, isoform A OS=Drosophila melanogaster GN=CG11857 PE=2 SV=1	CG11857	1	0.96	1.21	0.99	0.99	0.9	1.04	0.93	1.01	0.97	9	4	4500	0.283185	1.03	0.97	0.941748
613.1	sp|Q9VC57|ATLAS_DROME	Atlastin OS=Drosophila melanogaster GN=atl PE=1 SV=1	atl	0.86	1.16	1.06	0.94	0.74	0.96	0.97	1.06	1.14	1.1	50	16	25000	0.283315	0.952	1.046	1.09874
5642.1	tr|B7Z0V1|B7Z0V1_DROME	TBP-associated factor 7, isoform B OS=Drosophila melanogaster GN=Taf7 PE=4 SV=1	Taf7	1	0.98	1.07	1.01	0.99	1.03	0.98	0.97	0.95	1	1	1	500	0.283595	1.01	0.986	0.976238
3686.1	tr|Q8IRG9|Q8IRG9_DROME	CG12090, isoform B OS=Drosophila melanogaster GN=CG12090 PE=2 SV=1	CG12090	0.92	1.05	1.08	0.96	0.89	0.99	1.04	1.05	1.01	1.03	5	5	2500	0.28368	0.98	1.024	1.0449
1262.2	tr|A4UZJ1|A4UZJ1_DROME	Aspartyl beta-hydroxylase, isoform G OS=Drosophila melanogaster GN=Asph PE=4 SV=1	Asph	0.91	1	1.26	0.92	1.16	0.8	0.96	0.87	1.1	1.02	16	8	8000	0.283906	1.05	0.95	0.904762
4638.1	sp|Q8INK9|MSRB_DROME	Methionine-R-sulfoxide reductase B1 OS=Drosophila melanogaster GN=SelR PE=1 SV=3	SelR	0.98	0.87	0.92	1	1.11	1	1.01	1.03	1.02	1.06	3	2	1500	0.284618	0.976	1.024	1.04918
167.1	sp|P00408|COX2_DROME	Cytochrome c oxidase subunit 2 OS=Drosophila melanogaster GN=mt:CoII PE=3 SV=1	mt:CoII	0.91	1.07	1.16	1.17	0.89	0.99	0.93	0.97	0.9	1.04	163	5	81500	0.284723	1.04	0.966	0.928846
240.1	tr|Q8MT58|Q8MT58_DROME	CG17337 OS=Drosophila melanogaster GN=CG17337 PE=2 SV=1	CG17337	0.92	1.01	1.09	0.96	0.93	1.02	1.01	1.01	1.03	1.02	117	24	58500	0.285184	0.982	1.018	1.03666
2594.1	tr|Q9VW00|Q9VW00_DROME	CG9451 OS=Drosophila melanogaster GN=CG9451 PE=2 SV=1	CG9451	0.89	0.98	1.13	0.98	0.88	1.06	0.99	1	1.02	1.06	11	4	5500	0.285888	0.972	1.026	1.05556
4565.1	tr|Q9VZ33|Q9VZ33_DROME	CG42249, isoform B OS=Drosophila melanogaster GN=CG1961 PE=2 SV=2	CG1961	1	1.27	1.23	0.81	0.96	0.91	1.02	0.95	1.03	0.82	3	2	1500	0.286188	1.054	0.946	0.897533
1999.1	tr|Q9VR30|Q9VR30_DROME	CG15628 OS=Drosophila melanogaster GN=CG15628 PE=2 SV=3	CG15628	0.92	1.02	1.19	1.07	0.95	1.02	0.95	0.97	0.9	1.01	16	7	8000	0.286449	1.03	0.97	0.941748
5479.1	tr|B7Z0Q4|B7Z0Q4_DROME	CG42235, isoform B OS=Drosophila melanogaster GN=CG42235 PE=3 SV=1	CG42235	0.96	0.88	1.34	1.16	0.92	0.91	1.03	0.95	0.95	0.91	1	1	500	0.286662	1.052	0.95	0.903042
6.2	sp|P02574|ACT4_DROME	Actin, larval muscle OS=Drosophila melanogaster GN=Act79B PE=2 SV=2	Act79B	0.97	0.99	1.08	1.04	0.98	0.99	0.98	0.97	0.97	1.02	2206	18	1103000	0.287196	1.012	0.986	0.974308
4839.1	sp|P49847|TAF6_DROME	Transcription initiation factor TFIID subunit 6 OS=Drosophila melanogaster GN=Taf6 PE=1 SV=2	Taf6	0.97	1.02	1.06	1.03	0.98	1.01	0.98	0.99	0.93	1.02	2	2	1000	0.287196	1.012	0.986	0.974308
3261.1	sp|Q86B61|TBH1_DROME	Tyramine beta-hydroxylase OS=Drosophila melanogaster GN=Tbh PE=1 SV=1	Tbh	1.01	0.91	1.07	0.93	0.99	0.99	1.04	1.02	1.02	1.01	7	5	3500	0.28739	0.982	1.016	1.03462
4420.1	sp|Q8MRQ4|LMBD2_DROME	LMBR1 domain-containing protein 2 homolog OS=Drosophila melanogaster GN=CG8135 PE=2 SV=2	CG8135	0.91	1.02	1.1	0.98	0.88	1.02	1.04	1	1.01	1.05	3	3	1500	0.287514	0.978	1.024	1.04703
2048.1	tr|Q9VL44|Q9VL44_DROME	CG4804 OS=Drosophila melanogaster GN=Spn31A PE=2 SV=1	Spn31A	1	0.97	1.16	0.99	1	1.01	0.96	0.91	0.95	1.05	15	10	7500	0.288418	1.024	0.976	0.953125
4291.1	tr|Q9W2V2|Q9W2V2_DROME	CG32683 OS=Drosophila melanogaster GN=CG32683 PE=1 SV=2	CG32683	0.97	0.9	1.13	0.92	0.96	1.07	1.01	1.02	1.01	1.01	3	3	1500	0.288418	0.976	1.024	1.04918
5088.1	tr|B7Z066|B7Z066_DROME	Fringe connection, isoform B OS=Drosophila melanogaster GN=frc PE=2 SV=1	frc	0.91	0.92	1.18	0.94	0.87	1.12	0.99	0.97	1.02	1.07	2	2	1000	0.288545	0.964	1.034	1.07261
5161.1	sp|P04755|ACH3_DROME	Acetylcholine receptor subunit beta-like 1 OS=Drosophila melanogaster GN=nAcRbeta-64B PE=2 SV=1	nAcRbeta-64B	0.89	0.89	1.24	1.16	1.03	0.95	0.93	0.96	0.91	1.04	2	1	1000	0.288854	1.042	0.958	0.919386
5500.1	tr|O17432|O17432_DROME	Cyclin-dependent kinase 9 OS=Drosophila melanogaster GN=Cdk9 PE=2 SV=1	Cdk9	0.97	1.09	0.97	0.95	0.88	1.03	1	1.12	0.91	1.08	1	1	500	0.28957	0.972	1.028	1.05761
3693.1	tr|Q9VTX5|Q9VTX5_DROME	GTPase-activating protein 69C OS=Drosophila melanogaster GN=Gap69C PE=2 SV=1	Gap69C	0.93	1.05	1.05	0.95	0.94	1.02	1.06	0.98	1.02	1.01	5	4	2500	0.289894	0.984	1.018	1.03455
5452.1	sp|Q9VW71|FAT2_DROME	Fat-like cadherin-related tumor suppressor homolog OS=Drosophila melanogaster GN=kug PE=1 SV=2	kug	1.03	1.02	1.16	1.06	0.87	0.91	1.03	1	0.97	0.94	1	1	500	0.290319	1.028	0.97	0.94358
3136.1	tr|Q95RB1|Q95RB1_DROME	CG14641 OS=Drosophila melanogaster GN=CG14641 PE=2 SV=1	CG14641	0.96	0.98	1.14	0.99	1.03	0.94	0.99	1.01	1.01	0.95	7	7	3500	0.290671	1.02	0.98	0.960784
4051.1	tr|Q9VBG7|Q9VBG7_DROME	CG31086 OS=Drosophila melanogaster GN=CG31086 PE=2 SV=2	CG31086	1.1	1.77	1.13	0.6	0.97	0.83	0.8	0.73	1.13	0.94	4	3	2000	0.290889	1.114	0.886	0.795332
1513.1	tr|Q9VB13|Q9VB13_DROME	Microtubule-associated protein OS=Drosophila melanogaster GN=tau PE=2 SV=2	tau	0.93	0.84	1.05	1.05	0.98	1.08	1.01	1.11	0.97	0.96	22	11	11000	0.29122	0.97	1.026	1.05773
4375.1	tr|Q7K174|Q7K174_DROME	CG14502, isoform A OS=Drosophila melanogaster GN=CG14502 PE=2 SV=1	CG14502	0.88	0.91	1.15	1	0.83	1.04	1.11	1.18	1.07	0.83	3	3	1500	0.291332	0.954	1.046	1.09644
1713.1	tr|Q9VAA9|Q9VAA9_DROME	CG7946 OS=Drosophila melanogaster GN=CG7946 PE=2 SV=1	CG7946	0.92	0.9	1.12	0.98	0.97	1.02	1.07	1.01	0.99	1.03	19	12	9500	0.291603	0.978	1.024	1.04703
3756.1	sp|Q9VSF3|UBC12_DROME	NEDD8-conjugating enzyme Ubc12 OS=Drosophila melanogaster GN=CG7375 PE=1 SV=1	CG7375	0.89	0.95	1.16	1.06	1.08	1	0.97	0.92	0.94	1.02	5	4	2500	0.292871	1.028	0.97	0.94358
66.1	sp|P06742|MLC1_DROME	Myosin light chain alkali OS=Drosophila melanogaster GN=Mlc1 PE=2 SV=4	Mlc1	0.87	0.98	1.03	1.08	0.9	1.11	0.96	1.01	0.97	1.09	471	7	235500	0.293222	0.972	1.028	1.05761
2536.1	tr|Q8IRD5|Q8IRD5_DROME	AT25231p OS=Drosophila melanogaster GN=CG11526 PE=2 SV=2	CG11526	0.98	0.96	1.15	1.04	0.98	0.96	1.03	0.96	0.99	0.96	11	8	5500	0.293243	1.022	0.98	0.958904
3051.2	sp|Q06849|ARL2_DROME	ADP-ribosylation factor-like protein 2 OS=Drosophila melanogaster GN=Arf84F PE=2 SV=2	Arf84F	0.95	0.98	1.13	1.03	1.02	0.91	1.02	0.97	1.03	0.97	4	2	2000	0.293243	1.022	0.98	0.958904
422.1	tr|Q8MSW0|Q8MSW0_DROME	Isoleucyl-tRNA synthetase, isoform A OS=Drosophila melanogaster GN=Aats-ile PE=2 SV=1	Aats-ile	0.94	0.96	1.09	1.01	0.91	0.99	1.04	1.04	0.99	1.04	69	38	34500	0.293809	0.982	1.02	1.0387
3159.1	tr|Q9VYG2|Q9VYG2_DROME	Brahma associated protein 60kD OS=Drosophila melanogaster GN=Bap60 PE=2 SV=1	Bap60	0.91	1.03	1.15	1.05	0.98	1.04	0.95	0.92	0.97	0.99	7	6	3500	0.293967	1.024	0.974	0.951172
625.1	tr|Q9VH91|Q9VH91_DROME	CG31352, isoform A OS=Drosophila melanogaster GN=Unc-115b PE=2 SV=4	Unc-115b	0.94	0.95	1.1	0.96	0.96	1.02	1.02	1	1.06	0.99	49	23	24500	0.294083	0.982	1.018	1.03666
5106.1	tr|A8JR97|A8JR97_DROME	CG13604, isoform D OS=Drosophila melanogaster GN=CG13604 PE=4 SV=1	CG13604	0.89	1.06	1.29	1.03	0.94	1.05	0.94	0.87	0.97	0.96	2	2	1000	0.294528	1.042	0.958	0.919386
3099.1	tr|Q961C8|Q961C8_DROME	CG12207, isoform B OS=Drosophila melanogaster GN=CG12207 PE=2 SV=1	CG12207	0.98	0.93	1.25	1	1	0.92	1.01	0.92	1.03	0.94	8	4	4000	0.294829	1.032	0.964	0.934109
3311.1	tr|Q9VA95|Q9VA95_DROME	Bet5 OS=Drosophila melanogaster GN=Bet5 PE=2 SV=1	Bet5	0.81	1.05	1.04	1.05	0.9	1.02	1.04	1.07	0.97	1.04	7	4	3500	0.295397	0.97	1.028	1.05979
4283.1	tr|Q9VY72|Q9VY72_DROME	Maternal gene required for meiosis, isoform D OS=Drosophila melanogaster GN=mamo PE=2 SV=3	mamo	0.86	1.1	1.32	1.11	0.9	1.14	0.84	0.91	0.82	1.01	3	3	1500	0.295419	1.058	0.944	0.89225
2124.1	tr|Q8IPP4|Q8IPP4_DROME	Canoe, isoform C OS=Drosophila melanogaster GN=cno PE=2 SV=1	cno	0.89	0.95	1.16	0.97	0.89	1.05	1.03	1.02	1.01	1.03	14	12	7000	0.295928	0.972	1.028	1.05761
5225.1	tr|Q9VUN8|Q9VUN8_DROME	CG7272 OS=Drosophila melanogaster GN=CG7272 PE=2 SV=1	CG7272	0.66	0.93	1.85	1.18	0.98	1.13	0.81	0.83	0.75	0.9	2	1	1000	0.295945	1.12	0.884	0.789286
5335.1	tr|A8JUY3|A8JUY3_DROME	DNA-directed RNA polymerase OS=Drosophila melanogaster GN=CG17209 PE=3 SV=2	CG17209	0.95	0.96	1.11	0.91	0.97	1.02	1.06	1	1	1.02	1	1	500	0.295999	0.98	1.02	1.04082
3007.1	tr|Q9VWJ1|Q9VWJ1_DROME	CG8034, isoform A OS=Drosophila melanogaster GN=CG8034 PE=2 SV=2	CG8034	0.87	0.86	1.11	1.1	0.9	1	1.12	1.01	1	1.05	8	6	4000	0.296048	0.968	1.036	1.07025
3633.1	tr|Q7K0X3|Q7K0X3_DROME	CG2469, isoform A OS=Drosophila melanogaster GN=CG2469 PE=2 SV=1	CG2469	0.98	0.99	1.15	1.09	0.92	0.98	1	0.92	1.02	0.96	5	5	2500	0.296224	1.026	0.976	0.951267
789.1	tr|Q9VJZ4|Q9VJZ4_DROME	AT12494p OS=Drosophila melanogaster GN=CG9306 PE=2 SV=1	CG9306	1.05	0.91	1.04	1.05	1.06	0.97	0.99	1.03	0.89	1.02	41	6	20500	0.296445	1.022	0.98	0.958904
3880.1	tr|O76877|O76877_DROME	CG3719 OS=Drosophila melanogaster GN=EG:132E8.3 PE=2 SV=1	EG:132E8.3	1.02	1.22	1.08	1.08	0.81	0.99	0.92	0.95	0.88	1.06	5	2	2500	0.296617	1.042	0.96	0.921305
68.1	tr|A1Z9E3|A1Z9E3_DROME	Elongation factor Tu OS=Drosophila melanogaster GN=EfTuM PE=3 SV=1	EfTuM	0.98	1.01	1.11	0.99	0.99	1.01	0.96	0.97	0.97	1.02	460	19	230000	0.296623	1.016	0.986	0.970472
59.1	sp|P52034-2|K6PF_DROME	Isoform A of 6-phosphofructokinase OS=Drosophila melanogaster GN=Pfk	Pfk	0.95	0.99	1.1	1.03	1.01	1.01	0.98	0.97	0.94	1.02	525	24	262500	0.296767	1.016	0.984	0.968504
4653.1	sp|Q8IRJ8|THOC7_DROME	THO complex protein 7 OS=Drosophila melanogaster GN=thoc7 PE=1 SV=2	thoc7	0.97	0.99	1.06	0.92	0.91	1.01	0.97	0.95	1.01	1.21	3	2	1500	0.296779	0.97	1.03	1.06186
3606.1	tr|Q9W569|Q9W569_DROME	CG3740 OS=Drosophila melanogaster GN=EG:171E4.4 PE=2 SV=1	EG:171E4.4	0.88	1.17	1	0.88	0.88	1.07	0.91	1.03	1.04	1.14	6	2	3000	0.296835	0.962	1.038	1.079
3360.1	tr|Q8SYF7|Q8SYF7_DROME	CG17715, isoform B OS=Drosophila melanogaster GN=CG17715 PE=2 SV=1	CG17715	1.05	0.96	1.07	0.91	0.91	0.98	1.03	1.04	1.01	1.04	7	2	3500	0.297751	0.98	1.02	1.04082
2875.1	sp|Q9VQ26|RB3GP_DROME	Rab3 GTPase-activating protein catalytic subunit OS=Drosophila melanogaster GN=CG31935 PE=1 SV=2	CG31935	0.94	0.97	1.09	0.94	0.97	1.01	1.04	1	0.98	1.05	9	5	4500	0.29967	0.982	1.016	1.03462
3852.1	tr|Q9VPB9|Q9VPB9_DROME	CG3947 OS=Drosophila melanogaster GN=pex16 PE=2 SV=1	pex16	0.99	1.02	1.07	0.96	0.81	0.97	1.07	1.13	0.96	1.02	5	3	2500	0.300643	0.97	1.03	1.06186
4490.1	sp|A1A708-2|Y4951_DROME	Isoform A of Uncharacterized protein CG4951 OS=Drosophila melanogaster GN=CG4951	CG4951	0.87	1.02	1.14	0.91	0.9	1.03	1.08	1.06	1.07	0.92	3	3	4.2e-06	0.30084	0.968	1.032	1.06612
3234.1	sp|Q9VXE5|PAKM_DROME	Serine/threonine-protein kinase PAK mbt OS=Drosophila melanogaster GN=mbt PE=1 SV=2	mbt	0.91	1.03	1.09	1.08	0.99	0.96	0.97	0.97	0.96	1.04	7	5	3500	0.301217	1.02	0.98	0.960784
1200.1	tr|Q7KU93|Q7KU93_DROME	Liquid facets, isoform C OS=Drosophila melanogaster GN=lqf PE=2 SV=1	lqf	0.94	0.96	1.08	0.97	0.98	1.01	1.01	1	1.04	1.01	28	16	14000	0.301252	0.986	1.014	1.0284
4824.1	tr|Q9Y150|Q9Y150_DROME	BcDNA.GH03693 OS=Drosophila melanogaster GN=Exn PE=2 SV=1	Exn	0.95	1.01	1.28	1.06	0.89	0.91	0.97	0.95	1.01	0.97	2	2	1000	0.301641	1.038	0.962	0.926782
2637.1	tr|Q9W1H5|Q9W1H5_DROME	Decapping protein 1, isoform A OS=Drosophila melanogaster GN=Dcp1 PE=1 SV=1	Dcp1	0.88	0.96	1.16	0.96	0.89	1.06	1.03	0.98	1.01	1.06	10	8	5000	0.302827	0.97	1.028	1.05979
2511.1	tr|Q9VLI4|Q9VLI4_DROME	Raw, isoform A OS=Drosophila melanogaster GN=raw PE=2 SV=2	raw	0.95	0.92	1.14	0.93	0.95	1.02	1.01	0.99	1.03	1.08	11	9	5500	0.302838	0.978	1.026	1.04908
4358.1	tr|Q2MGK7|Q2MGK7_DROME	CG31919, isoform G OS=Drosophila melanogaster GN=CG33995-RB PE=2 SV=1	CG33995-RB	0.91	1.02	1.11	1.11	0.97	1.03	0.92	0.92	0.99	1.01	3	3	1500	0.302878	1.024	0.974	0.951172
42.1	tr|Q9VV75|Q9VV75_DROME	AT02348p OS=Drosophila melanogaster GN=CG4169 PE=2 SV=1	CG4169	0.89	1.01	1.05	1.01	0.93	1.08	0.97	1.01	0.96	1.09	627	24	313500	0.303045	0.978	1.022	1.04499
5066.1	tr|Q00IN0|Q00IN0_DROME	RhoGAP18B, isoform D OS=Drosophila melanogaster GN=RhoGAP18B PE=2 SV=1	RhoGAP18B	0.91	0.96	1.1	0.93	0.98	1	0.99	0.97	1.13	1.03	2	2	1000	0.303075	0.976	1.024	1.04918
5267.1	tr|Q8IR19|Q8IR19_DROME	CG32576, isoform A OS=Drosophila melanogaster GN=CG32576 PE=2 SV=1	CG32576	0.67	1.12	0.89	1.12	0.81	1.31	0.84	1.26	0.79	1.18	2	1	1000	0.303558	0.922	1.076	1.16703
6.1	sp|P83967|ACT6_DROME	Actin, indirect flight muscle OS=Drosophila melanogaster GN=Act88F PE=1 SV=1	Act88F	0.97	0.99	1.08	1.04	0.99	1	0.98	0.97	0.96	1.03	2364	21	1182000	0.303861	1.014	0.988	0.974359
1355.1	sp|Q9VSS2|SRP68_DROME	Signal recognition particle 68 kDa protein OS=Drosophila melanogaster GN=Srp68 PE=1 SV=1	Srp68	0.9	0.93	1.14	0.97	0.93	0.97	1.08	1	1.06	1.02	25	13	12500	0.304063	0.974	1.026	1.05339
2287.1	sp|Q9VFI9|PDE6_DROME	cGMP-specific 3',5'-cyclic phosphodiesterase OS=Drosophila melanogaster GN=Pde6 PE=1 SV=3	Pde6	0.96	0.95	1.14	1.08	0.98	1.01	0.97	0.98	0.97	0.97	13	8	6500	0.304278	1.022	0.98	0.958904
161.1	tr|Q8INA9|Q8INA9_DROME	Fasciclin 1, isoform C OS=Drosophila melanogaster GN=Fas1 PE=2 SV=1	Fas1	0.97	0.99	1.07	0.99	0.9	1.03	0.99	1.01	0.99	1.07	169	28	84500	0.304419	0.984	1.018	1.03455
4643.1	tr|Q9VBZ5|Q9VBZ5_DROME	CG6422, isoform A OS=Drosophila melanogaster GN=CG6422 PE=2 SV=1	CG6422	1.02	1.02	1.08	0.98	1.04	1.06	0.92	0.81	0.97	1.09	3	2	1500	0.304448	1.028	0.97	0.94358
2316.2	tr|Q9VWX8|Q9VWX8_DROME	Frequenin 2, isoform A OS=Drosophila melanogaster GN=Frq2 PE=2 SV=1	Frq2	0.99	0.91	1.2	0.99	1.14	0.85	1.07	0.84	1.14	0.88	12	8	6000	0.304598	1.046	0.956	0.913958
2183.1	tr|A1Z945|A1Z945_DROME	CG8771 OS=Drosophila melanogaster GN=CG8771 PE=4 SV=1	CG8771	0.97	0.94	1.07	1	0.95	1.05	1.02	1.01	0.99	1	14	8	7000	0.30474	0.986	1.014	1.0284
44.3	tr|C1C3E7|C1C3E7_DROME	MIP09364p OS=Drosophila melanogaster GN=Zasp52 PE=2 SV=1	Zasp52	0.94	0.99	1.01	1.02	0.97	1.08	0.97	1.01	0.97	1.04	85	13	42500	0.30474	0.986	1.014	1.0284
552.1	sp|P36951|HYI_DROME	Putative hydroxypyruvate isomerase OS=Drosophila melanogaster GN=Gip PE=1 SV=1	Gip	0.95	1.04	1.17	0.99	0.98	0.91	1.01	0.96	1.06	0.93	55	14	27500	0.305068	1.026	0.974	0.949318
2649.2	tr|A1Z7E8|A1Z7E8_DROME	CG8693 OS=Drosophila melanogaster GN=Mal-A4 PE=2 SV=1	Mal-A4	1.19	1.28	1.09	0.72	1.08	0.71	0.97	0.76	1.19	1.02	9	9	4500	0.30521	1.072	0.93	0.867537
3992.1	tr|Q9VAP8|Q9VAP8_DROME	CG11874 OS=Drosophila melanogaster GN=CG11874 PE=2 SV=1	CG11874	0.98	0.93	1.09	0.97	0.93	1.02	0.95	1.06	1.02	1.04	4	4	2000	0.305326	0.98	1.018	1.03878
3163.1	tr|Q8IRA6|Q8IRA6_DROME	CG32234 OS=Drosophila melanogaster GN=axo PE=2 SV=1	axo	0.89	0.95	1.16	1.01	0.83	1.03	1.04	1.07	1.04	0.98	7	6	3500	0.30551	0.968	1.032	1.06612
2324.1	sp|Q9VE46|SC5A7_DROME	High-affinity choline transporter 1 OS=Drosophila melanogaster GN=CG7708 PE=2 SV=2	CG7708	0.94	0.92	1.17	1.06	1.03	0.99	0.96	0.98	0.92	1.01	13	6	6500	0.305869	1.024	0.972	0.949219
311.1	tr|Q9U1L2|Q9U1L2_DROME	CG3699 OS=Drosophila melanogaster GN=EG:BACR7A4.14 PE=2 SV=1	EG:BACR7A4.14	0.87	0.94	1.15	0.92	0.95	0.96	1.05	1.07	1.14	0.94	92	16	46000	0.307061	0.966	1.032	1.06832
2270.1	tr|O76863|O76863_DROME	EG:100G10.3 protein OS=Drosophila melanogaster GN=eIF2B-beta PE=2 SV=1	eIF2B-beta	0.91	1	1.07	0.99	0.95	1	1.04	0.99	1	1.05	13	9	6500	0.307485	0.984	1.016	1.03252
1518.1	sp|P13678|KPC3_DROME	Protein kinase C OS=Drosophila melanogaster GN=Pkc98E PE=1 SV=1	Pkc98E	0.97	0.99	1.07	1.05	0.98	0.98	0.97	1.02	0.95	1.01	22	10	11000	0.30786	1.012	0.986	0.974308
5248.1	tr|Q9W3A1|Q9W3A1_DROME	CG15365 OS=Drosophila melanogaster GN=CG15365 PE=4 SV=1	CG15365	1.09	0.72	1.61	0.86	1.22	0.73	1.17	0.63	1.09	0.87	2	1	1000	0.307914	1.1	0.898	0.816364
4073.1	tr|Q9VER6|Q9VER6_DROME	CG31217 OS=Drosophila melanogaster GN=modSP PE=2 SV=2	modSP	0.93	1	1.11	0.99	1.07	0.94	0.98	0.97	1.05	0.96	4	3	2000	0.308008	1.02	0.98	0.960784
3764.1	tr|Q9VY22|Q9VY22_DROME	CG15890 OS=Drosophila melanogaster GN=CG15890 PE=2 SV=1	CG15890	0.99	0.89	1.4	1	0.96	0.97	0.97	0.9	0.99	0.91	5	4	2500	0.308022	1.048	0.948	0.90458
682.1	sp|Q9VE00|C12A4_DROME	Probable cytochrome P450 12a4, mitochondrial OS=Drosophila melanogaster GN=Cyp12a4 PE=1 SV=2	Cyp12a4	0.93	1.07	1.23	0.99	0.94	0.93	1	0.94	1.03	0.94	46	17	23000	0.308139	1.032	0.968	0.937984
1998.1	tr|Q9VJD4|Q9VJD4_DROME	LD24721p OS=Drosophila melanogaster GN=Sgt PE=2 SV=1	Sgt	0.98	1.02	1.07	0.99	1	0.97	0.97	1	1.01	1.01	16	7	8000	0.308343	1.012	0.992	0.980237
3478.1	tr|Q8IR23|Q8IR23_DROME	GH13542p OS=Drosophila melanogaster GN=vap PE=2 SV=2	vap	1.01	1.1	1.08	0.96	0.96	0.88	1	0.97	0.99	1.05	6	5	3000	0.308631	1.022	0.978	0.956947
1556.1	sp|Q9VMD6|RETM_DROME	Protein real-time OS=Drosophila melanogaster GN=retm PE=1 SV=2	retm	0.95	0.99	1.2	1.07	0.93	0.97	0.99	0.95	0.98	0.98	21	13	10500	0.308891	1.028	0.974	0.947471
720.1	sp|Q09332|UGGG_DROME	UDP-glucose:glycoprotein glucosyltransferase OS=Drosophila melanogaster GN=Ugt PE=1 SV=2	Ugt	0.87	0.97	1.12	1.03	0.88	1	1.04	1.01	1.03	1.05	44	29	22000	0.309047	0.974	1.026	1.05339
2190.1	tr|Q0KHR7|Q0KHR7_DROME	Septin 4, isoform A OS=Drosophila melanogaster GN=Sep4 PE=2 SV=1	2023-09-04	1.02	0.98	1.15	0.97	0.97	0.98	0.99	0.97	0.96	1	14	8	7000	0.30905	1.018	0.98	0.962672
948.1	tr|Q9VMJ5|Q9VMJ5_DROME	Beta galactosidase OS=Drosophila melanogaster GN=Gal PE=2 SV=2	Gal	0.96	1.14	1.19	0.95	0.91	0.98	0.95	0.99	0.98	0.94	34	19	17000	0.309442	1.03	0.968	0.939806
1527.1	tr|Q9VT04|Q9VT04_DROME	MIP04528p OS=Drosophila melanogaster GN=path PE=2 SV=1	path	0.83	0.9	1.2	1.03	0.85	1.04	1.04	1	1.03	1.08	22	8	11000	0.310064	0.962	1.038	1.079
5377.1	tr|Q9VXT0|Q9VXT0_DROME	CG8097 OS=Drosophila melanogaster GN=CG8097 PE=2 SV=1	CG8097	0.93	0.95	1.22	1	1.06	0.96	0.98	0.99	0.87	1.04	1	1	500	0.310093	1.032	0.968	0.937984
4461.1	tr|A1ZAS3|A1ZAS3_DROME	Uridine kinase OS=Drosophila melanogaster GN=l(2)k01209 PE=2 SV=1	l(2)k01209	0.97	0.94	1.11	0.94	0.93	0.98	1.06	0.98	1.07	1.01	3	3	1500	0.310371	0.978	1.02	1.04294
1538.1	sp|P18935|CYB_DROME	Cytochrome b OS=Drosophila melanogaster GN=mt:Cyt-b PE=3 SV=1	mt:Cyt-b	0.89	1.05	1.01	0.95	1.01	1.01	0.95	1.04	1.08	1.02	22	5	11000	0.310891	0.982	1.02	1.0387
4871.1	tr|Q9I7H4|Q9I7H4_DROME	CG9717 OS=Drosophila melanogaster GN=CG9717 PE=2 SV=1	CG9717	1.02	0.95	1.11	1.03	0.98	0.95	0.98	0.93	1.03	1.02	2	2	1000	0.310988	1.018	0.982	0.964637
404.1	tr|Q7K3J0|Q7K3J0_DROME	CG8258 OS=Drosophila melanogaster GN=CG8258 PE=2 SV=1	CG8258	0.96	1.01	1.08	1.01	0.99	0.98	0.98	0.98	1	1	73	24	36500	0.311103	1.01	0.988	0.978218
3725.1	tr|Q9VYK7|Q9VYK7_DROME	CG2540 OS=Drosophila melanogaster GN=CG2540 PE=2 SV=1	CG2540	0.92	0.92	1.1	0.97	0.99	1.07	1	0.99	0.99	1.05	5	4	2500	0.311335	0.98	1.02	1.04082
2239.1	tr|Q8IPL3|Q8IPL3_DROME	CG34126 OS=Drosophila melanogaster GN=CG34126 PE=2 SV=5	CG34126	0.93	0.98	1.09	0.99	0.93	1.05	0.99	1	1.01	1.04	13	12	6500	0.311375	0.984	1.018	1.03455
4909.1	tr|Q8IQV4|Q8IQV4_DROME	CG32225 OS=Drosophila melanogaster GN=CG32225 PE=4 SV=1	CG32225	0.8	0.96	1.05	1.08	0.96	1.07	0.99	1.05	0.96	1.07	2	2	1000	0.311616	0.97	1.028	1.05979
489.1	tr|Q9VHL2|Q9VHL2_DROME	LD47396p OS=Drosophila melanogaster GN=Tcp-1eta PE=2 SV=2	Tcp-1eta	0.96	0.99	1.11	1.01	1.01	0.96	0.99	0.96	1.02	1	61	18	30500	0.311739	1.016	0.986	0.970472
1607.1	sp|P08570|RLA1_DROME	60S acidic ribosomal protein P1 OS=Drosophila melanogaster GN=RpLP1 PE=1 SV=2	RpLP1	0.91	1.06	1.15	1.03	0.97	0.94	1	0.96	1.01	0.98	21	3	10500	0.312354	1.024	0.978	0.955078
4589.1	tr|Q9VBU9|Q9VBU9_DROME	LD37859p OS=Drosophila melanogaster GN=RpS27 PE=2 SV=1	RpS27	0.9	1.06	1.21	1.13	0.91	1.06	0.9	0.99	0.83	1.03	3	2	1500	0.312489	1.042	0.962	0.923225
1619.1	tr|Q9VEN3|Q9VEN3_DROME	Germinal centre kinase III OS=Drosophila melanogaster GN=GckIII PE=1 SV=1	GckIII	0.92	1.04	1.06	1.01	0.87	1.03	1	1.04	1.01	1.02	20	15	10000	0.312982	0.98	1.02	1.04082
347.1	sp|Q11002|CANA_DROME	Calpain-A OS=Drosophila melanogaster GN=CalpA PE=1 SV=2	CalpA	0.93	1	1.08	1	0.9	1.03	1.02	1.01	0.98	1.05	83	27	41500	0.313022	0.982	1.018	1.03666
3833.1	tr|Q9VV49|Q9VV49_DROME	CG4753, isoform A OS=Drosophila melanogaster GN=CG4753 PE=2 SV=1	CG4753	1.03	1.19	1.16	0.96	0.86	0.93	0.92	0.84	1.11	0.99	5	3	2500	0.313159	1.04	0.958	0.921154
5142.1	tr|Q8MRG6|Q8MRG6_DROME	CG7757, isoform B OS=Drosophila melanogaster GN=CG7757 PE=2 SV=1	CG7757	0.95	1.05	1.12	1.03	0.96	0.92	0.98	0.95	1.06	0.99	2	2	1000	0.313361	1.022	0.98	0.958904
621.1	tr|Q9V491|Q9V491_DROME	Plexin A, isoform A OS=Drosophila melanogaster GN=plexA PE=2 SV=1	plexA	0.93	0.96	1.11	1	0.89	0.99	1.04	1.03	1	1.04	49	31	24500	0.313361	0.978	1.02	1.04294
2267.1	sp|Q9VG73|ILF2_DROME	Interleukin enhancer-binding factor 2 homolog OS=Drosophila melanogaster GN=CG5641 PE=1 SV=1	CG5641	0.99	0.98	1.09	1.02	0.99	0.96	1.02	1.04	0.94	0.96	13	9	6500	0.314654	1.014	0.984	0.970414
2565.1	tr|Q9W0M0|Q9W0M0_DROME	CG13890 OS=Drosophila melanogaster GN=CG13890 PE=1 SV=1	CG13890	0.93	0.92	1.07	1.03	0.93	1	0.99	1.14	1.04	0.95	11	6	5500	0.314663	0.976	1.024	1.04918
2056.1	tr|Q8IMX1|Q8IMX1_DROME	LD39302p OS=Drosophila melanogaster GN=twin PE=2 SV=1	twin	0.91	0.93	1.11	0.96	0.97	1.08	0.99	0.93	1.12	1.02	15	10	7500	0.314704	0.976	1.028	1.05328
3785.1	sp|P91679-2|PEPT1_DROME	Isoform B of Peptide transporter family 1 OS=Drosophila melanogaster GN=yin	yin	0.78	0.94	1.13	0.99	0.98	1.05	1.05	1.01	0.91	1.18	5	4	2500	0.314983	0.964	1.04	1.07884
4417.1	tr|Q9VFX6|Q9VFX6_DROME	CG8449 OS=Drosophila melanogaster GN=CG8449 PE=2 SV=1	CG8449	0.87	1.05	1.1	0.98	0.84	1.05	1.01	1.14	1.02	0.94	3	3	1500	0.315228	0.968	1.032	1.06612
4072.1	sp|Q9W1R5|VIR_DROME	Protein virilizer OS=Drosophila melanogaster GN=vir PE=1 SV=1	vir	0.85	1.25	1.34	0.93	0.98	1.22	0.79	0.84	0.79	1.03	4	3	2000	0.315569	1.07	0.934	0.872897
426.1	sp|Q9VP61|ACSA_DROME	Acetyl-coenzyme A synthetase OS=Drosophila melanogaster GN=AcCoAS PE=2 SV=1	AcCoAS	0.94	1.05	1.17	1.06	0.91	0.95	0.98	1.02	0.94	0.98	69	21	34500	0.315858	1.026	0.974	0.949318
5033.1	tr|Q9VT59|Q9VT59_DROME	AT16804p OS=Drosophila melanogaster GN=CG10809 PE=2 SV=1	CG10809	1.01	0.98	0.86	0.78	1	1.58	1.06	0.93	0.95	0.85	2	2	1000	0.316431	0.926	1.074	1.15983
2033.1	tr|Q9W369|Q9W369_DROME	Mutant tan OS=Drosophila melanogaster GN=t PE=2 SV=1	t	1.07	0.99	1.26	0.99	0.91	1	0.89	0.87	1.16	0.86	15	11	7500	0.316443	1.044	0.956	0.915709
1888.1	sp|Q86B87|MMD4_DROME	Modifier of mdg4 OS=Drosophila melanogaster GN=mod(mdg4) PE=1 SV=1	mod(mdg4)	1.03	0.96	1.07	0.98	1.01	1.01	0.98	0.97	1	0.98	17	10	8500	0.316509	1.01	0.988	0.978218
5010.1	tr|Q9VBX8|Q9VBX8_DROME	CG33096, isoform C OS=Drosophila melanogaster GN=CG33096 PE=2 SV=2	CG33096	0.85	1.04	1.08	1.09	0.75	1.03	1.05	1.01	0.98	1.13	2	2	1000	0.316689	0.962	1.04	1.08108
1097.1	sp|Q9VUV9|U520_DROME	Putative U5 small nuclear ribonucleoprotein 200 kDa helicase OS=Drosophila melanogaster GN=CG5931 PE=2 SV=4	CG5931	0.95	0.99	1.19	1.06	0.94	0.98	0.98	0.95	0.97	1	30	26	15000	0.316708	1.026	0.976	0.951267
1114.1	tr|Q9VIF2|Q9VIF2_DROME	CG9248, isoform A OS=Drosophila melanogaster GN=CG9248 PE=2 SV=1	CG9248	0.9	0.94	1.14	0.94	0.96	1.02	1.08	1	1.03	0.99	30	14	15000	0.316916	0.976	1.024	1.04918
5410.1	tr|Q9VBY5|Q9VBY5_DROME	CG11839 OS=Drosophila melanogaster GN=CG11839 PE=2 SV=2	CG11839	0.85	0.98	1.45	0.95	1.06	1.03	0.86	0.88	0.94	1	1	1	500	0.317088	1.058	0.942	0.890359
85.1	tr|Q9VFC7|Q9VFC7_DROME	Mf5 protein OS=Drosophila melanogaster GN=Mf PE=2 SV=2	Mf	0.89	0.98	1.03	1.07	0.92	1.1	0.97	1.02	0.96	1.07	354	27	177000	0.31728	0.978	1.024	1.04703
2191.1	sp|P26686-5|SRR55_DROME	Isoform E of Serine-arginine protein 55 OS=Drosophila melanogaster GN=B52	B52	0.91	1.13	1.18	1.05	0.9	0.99	0.87	1.01	0.99	0.98	14	8	7000	0.31734	1.034	0.968	0.93617
3263.1	tr|Q9VCF8|Q9VCF8_DROME	CG5854, isoform A OS=Drosophila melanogaster GN=CG5854 PE=2 SV=1	CG5854	0.87	0.99	1.15	0.98	0.88	1	1.04	0.99	1.06	1.06	7	5	3500	0.318052	0.974	1.03	1.05749
1585.1	sp|O01367-2|HOW_DROME	Isoform Maternal of Protein held out wings OS=Drosophila melanogaster GN=how	how	0.91	0.99	1.16	1.03	1.02	1.01	0.97	0.96	0.97	0.98	21	10	10500	0.318108	1.022	0.978	0.956947
3986.1	sp|Q9V3G3|PPIE_DROME	Peptidyl-prolyl cis-trans isomerase E OS=Drosophila melanogaster GN=cyp33 PE=1 SV=1	cyp33	0.95	0.97	1.13	0.99	1.05	0.98	1.02	0.93	0.99	0.98	4	4	2000	0.318118	1.018	0.98	0.962672
1570.4	tr|Q9VBT3|Q9VBT3_DROME	CG13658 OS=Drosophila melanogaster GN=CG13658 PE=2 SV=3	CG13658	0.78	1	1.22	0.97	0.76	0.96	1.18	1.12	1.13	0.88	4	4	2000	0.318144	0.946	1.054	1.11416
4362.1	tr|Q9VAU6|Q9VAU6_DROME	CG9986 OS=Drosophila melanogaster GN=CG9986 PE=2 SV=2	CG9986	0.96	0.97	1.08	0.94	0.98	1.01	0.99	1.01	1.05	1.01	3	3	1500	0.318216	0.986	1.014	1.0284
3348.1	sp|P48588|RS25_DROME	40S ribosomal protein S25 OS=Drosophila melanogaster GN=RpS25 PE=1 SV=3	RpS25	0.89	1.02	1.2	1.12	0.93	0.96	0.95	1.02	0.99	0.92	7	3	3500	0.319009	1.032	0.968	0.937984
2585.1	sp|Q9VZD8|THUM1_DROME	THUMP domain-containing protein 1 homolog OS=Drosophila melanogaster GN=CG15014 PE=1 SV=2	CG15014	1.02	0.94	1.08	0.99	1.05	0.93	1	0.98	1.04	0.97	11	5	5500	0.320256	1.016	0.984	0.968504
41.1	sp|Q9VWH4|IDH3A_DROME	Probable isocitrate dehydrogenase [NAD] subunit alpha, mitochondrial OS=Drosophila melanogaster GN=l(1)G0156 PE=2 SV=1	l(1)G0156	0.9	0.94	1.04	1.04	0.99	1.05	0.98	0.99	1	1.06	633	20	316500	0.320352	0.982	1.016	1.03462
4418.1	sp|Q9VR91|HERC2_DROME	Probable E3 ubiquitin-protein ligase HERC2 OS=Drosophila melanogaster GN=HERC2 PE=1 SV=3	HERC2	1.03	1.03	1.34	0.96	0.87	1.02	1	0.87	0.84	1.03	3	3	1500	0.320557	1.046	0.952	0.910134
4530.1	tr|Q9V9U1|Q9V9U1_DROME	FI02923p OS=Drosophila melanogaster GN=Smvt PE=2 SV=1	Smvt	0.92	0.84	1.33	0.88	0.7	0.95	1.08	0.95	1.31	1.04	3	2	1500	0.320603	0.934	1.066	1.14133
2088.1	sp|Q9W1Y1|U172_DROME	UPF0172 protein CG3501 OS=Drosophila melanogaster GN=CG3501 PE=1 SV=1	CG3501	0.92	1.03	1.04	0.94	0.94	1.02	0.94	1.03	1.18	0.96	15	7	7500	0.320609	0.974	1.026	1.05339
5675.1	sp|P54623-3|CNN_DROME	Isoform B of Centrosomin OS=Drosophila melanogaster GN=cnn	cnn	0.9	0.86	1.45	1.04	1.05	0.98	0.93	0.8	0.97	1.03	1	1	500	0.320675	1.06	0.942	0.888679
3993.1	tr|Q9Y170|Q9Y170_DROME	BcDNA.GH02250 OS=Drosophila melanogaster GN=ocn PE=2 SV=1	ocn	0.37	0.39	1.52	0.53	0.34	2.12	0.35	0.32	3.64	0.42	4	4	2000	0.320676	0.63	1.37	2.1746
108.2	tr|Q7K2I4|Q7K2I4_DROME	Peptidyl-prolyl cis-trans isomerase OS=Drosophila melanogaster GN=CG7768 PE=2 SV=1	CG7768	0.88	1.04	1.01	1.04	0.92	1.06	0.94	1.08	0.99	1.04	37	5	18500	0.320749	0.978	1.022	1.04499
754.1	tr|Q9VRZ1|Q9VRZ1_DROME	Amidophosphoribosyltransferase OS=Drosophila melanogaster GN=Prat2 PE=2 SV=2	Prat2	0.87	0.96	1.1	1.01	0.94	0.99	1.11	1.07	0.96	1	42	17	21000	0.32081	0.976	1.026	1.05123
4450.1	sp|Q23977-3|HEP_DROME	Isoform C of Dual specificity mitogen-activated protein kinase kinase hemipterous OS=Drosophila melanogaster GN=hep	hep	0.95	1.04	1.15	0.98	0.98	1	1	0.94	0.96	1	3	3	1500	0.321051	1.02	0.98	0.960784
3009.1	tr|Q9VUE8|Q9VUE8_DROME	Big bang, isoform C OS=Drosophila melanogaster GN=bbg PE=2 SV=2	bbg	0.88	0.97	1.08	0.97	1	1.04	1.02	0.96	1.08	1	8	6	4000	0.321051	0.98	1.02	1.04082
3473.1	tr|Q9VNE0|Q9VNE0_DROME	CG2926 OS=Drosophila melanogaster GN=CG2926 PE=1 SV=1	CG2926	0.93	0.95	1.21	1.02	1.02	1.01	0.97	0.93	0.97	0.98	6	5	3000	0.321384	1.026	0.972	0.947368
30.1	sp|P13395|SPTCA_DROME	Spectrin alpha chain OS=Drosophila melanogaster GN=alpha-Spec PE=1 SV=2	alpha-Spec	0.94	1	1.08	0.97	0.94	1.01	1.01	1	1.02	1.03	756	137	378000	0.321472	0.986	1.014	1.0284
477.1	tr|Q9W0J9|Q9W0J9_DROME	CG9119 OS=Drosophila melanogaster GN=CG9119 PE=2 SV=1	CG9119	0.82	1	1.16	0.98	0.87	1.02	1.01	1.07	1.11	0.96	63	9	31500	0.321561	0.966	1.034	1.07039
1745.1	tr|Q8SY53|Q8SY53_DROME	CG7830 OS=Drosophila melanogaster GN=CG7830 PE=2 SV=1	CG7830	0.9	0.98	1.1	1.01	0.86	0.94	1.03	1.07	1.15	0.96	19	9	9500	0.321931	0.97	1.03	1.06186
4119.1	tr|Q8MSJ6|Q8MSJ6_DROME	CG31207 OS=Drosophila melanogaster GN=CG7096 PE=2 SV=1	CG7096	0.91	0.96	1.09	1.02	0.92	0.98	1.1	1.01	0.99	1.03	4	3	2000	0.322117	0.98	1.022	1.04286
4532.1	tr|Q9VIE1|Q9VIE1_DROME	CG8678 OS=Drosophila melanogaster GN=CG8678 PE=2 SV=2	CG8678	0.92	0.91	1.09	1.02	0.96	1.1	1.01	1.01	0.97	1.02	3	2	1500	0.322117	0.98	1.022	1.04286
4159.1	tr|Q9VYY8|Q9VYY8_DROME	RE64552p OS=Drosophila melanogaster GN=Sk1 PE=2 SV=1	Sk1	1.07	0.92	1.28	0.91	1.01	0.96	1.04	0.87	1.01	0.92	4	3	2000	0.322151	1.038	0.96	0.924855
5222.1	sp|Q9VPC0|KP58_DROME	Serine/threonine-protein kinase PITSLRE OS=Drosophila melanogaster GN=Pitslre PE=1 SV=1	Pitslre	0.99	1.15	1.1	0.96	0.92	0.94	0.95	1	1.01	0.98	2	1	1000	0.322458	1.024	0.976	0.953125
3818.1	tr|Q9VPC3|Q9VPC3_DROME	CG4074 OS=Drosophila melanogaster GN=CG4074 PE=2 SV=1	CG4074	0.93	0.94	1.09	1.04	0.88	0.99	1	1.06	0.97	1.1	5	3	2500	0.322458	0.976	1.024	1.04918
2038.1	tr|Q7KLW9|Q7KLW9_DROME	BcDNA.LD02793 OS=Drosophila melanogaster GN=Prp19 PE=2 SV=1	Prp19	0.96	1.02	1.04	0.99	0.94	1	1	1.01	1.02	1.02	15	11	7500	0.322633	0.99	1.01	1.0202
4411.1	tr|Q9VU34|Q9VU34_DROME	LD45758p OS=Drosophila melanogaster GN=MICAL-like PE=2 SV=2	MICAL-like	1.05	0.96	1.1	0.97	1	0.95	1	1	1.01	0.97	3	3	1500	0.323193	1.016	0.986	0.970472
5466.1	tr|Q9W222|Q9W222_DROME	CG30196 OS=Drosophila melanogaster GN=CG30196 PE=2 SV=2	CG30196	0.97	0.96	1.09	1.06	1	0.96	0.99	0.99	1.03	0.96	1	1	500	0.323193	1.016	0.986	0.970472
5434.1	tr|Q9VWL3|Q9VWL3_DROME	CG7453 OS=Drosophila melanogaster GN=CG7453 PE=2 SV=2	CG7453	0.88	1.01	1.08	1.06	1.11	0.91	0.96	0.87	1.05	1.06	1	1	500	0.323859	1.028	0.97	0.94358
2771.1	tr|Q9VP27|Q9VP27_DROME	CG33214 OS=Drosophila melanogaster GN=CG33214 PE=2 SV=2	CG33214	0.93	0.99	1.2	1.04	0.97	0.92	1.04	0.97	0.99	0.94	9	8	4500	0.323978	1.026	0.972	0.947368
539.1	sp|P25161|PSMD3_DROME	Probable 26S proteasome non-ATPase regulatory subunit 3 OS=Drosophila melanogaster GN=Rpn3 PE=1 SV=1	Rpn3	0.96	0.95	1.09	0.97	0.96	1	1.02	1.01	1.01	1.03	56	22	28000	0.324683	0.986	1.014	1.0284
5484.1	tr|Q9VZX7|Q9VZX7_DROME	Autophagy-specific gene 2 OS=Drosophila melanogaster GN=Atg2 PE=2 SV=1	Atg2	0.94	1.05	1.13	1.07	0.93	1.05	1	0.88	0.96	0.98	1	1	500	0.324842	1.024	0.974	0.951172
111.1	tr|Q9W4Y3|Q9W4Y3_DROME	Terribly reduced optic lobes, isoform F OS=Drosophila melanogaster GN=trol PE=2 SV=2	trol	0.94	1.09	1.07	0.97	0.78	1	0.98	1.02	1.08	1.08	257	72	128500	0.32488	0.97	1.032	1.06392
946.1	tr|Q9VUY4|Q9VUY4_DROME	CG5414 OS=Drosophila melanogaster GN=CG5414 PE=3 SV=2	CG5414	0.93	1.02	1.08	1.08	0.98	1.01	0.97	1	0.9	1.02	34	21	17000	0.325135	1.018	0.98	0.962672
3924.1	tr|A1ZAT5|A1ZAT5_DROME	CG6522 OS=Drosophila melanogaster GN=CG6522 PE=4 SV=1	CG6522	0.87	0.91	1.14	1.03	0.89	1.15	1	0.93	1.02	1.07	4	4	2000	0.325488	0.968	1.034	1.06818
2530.1	tr|Q9VCG8|Q9VCG8_DROME	CG34355, isoform B OS=Drosophila melanogaster GN=CG34355 PE=1 SV=4	CG34355	0.93	0.96	1.17	1.04	1.02	1	1	0.92	0.94	1.02	11	8	5500	0.325722	1.024	0.976	0.953125
262.1	tr|Q9W425|Q9W425_DROME	CG3585 OS=Drosophila melanogaster GN=Rbcn-3A PE=2 SV=2	Rbcn-3A	0.93	0.94	1.13	0.99	0.91	1.02	1.03	1.01	1.01	1.04	108	54	54000	0.326378	0.98	1.022	1.04286
2883.1	sp|Q7K4N3|NCBP1_DROME	Nuclear cap-binding protein subunit 1 OS=Drosophila melanogaster GN=Cbp80 PE=1 SV=1	Cbp80	0.85	0.97	1.08	1.06	0.93	1.05	1.04	1.03	0.98	1.02	9	5	4500	0.326839	0.978	1.024	1.04703
1806.1	tr|Q9W5W7|Q9W5W7_DROME	CG9581 OS=Drosophila melanogaster GN=CG9581 PE=2 SV=1	CG9581	0.98	1.04	1.07	1.01	0.96	1.01	0.98	0.99	0.97	1	18	11	9000	0.326971	1.012	0.99	0.978261
1328.1	tr|Q9VVT6|Q9VVT6_DROME	CG6852, isoform A OS=Drosophila melanogaster GN=CG6852 PE=2 SV=1	CG6852	0.94	0.99	1.06	0.98	0.97	1	0.99	1.01	1.02	1.03	26	4	13000	0.326971	0.988	1.01	1.02227
2136.1	tr|Q7JY94|Q7JY94_DROME	Autophagy-specific gene 7, isoform A OS=Drosophila melanogaster GN=Atg7 PE=2 SV=1	Atg7	0.96	0.98	1.16	1.03	0.97	0.98	0.99	0.95	0.97	1.01	14	11	7000	0.327316	1.02	0.98	0.960784
2307.1	tr|Q9VS39|Q9VS39_DROME	CG14830 OS=Drosophila melanogaster GN=CG14830 PE=1 SV=1	CG14830	1.02	0.93	1.14	0.98	1.04	0.93	1.04	0.97	1.01	0.95	13	7	6500	0.327782	1.022	0.98	0.958904
1968.2	tr|Q9VTX3|Q9VTX3_DROME	CG32103, isoform C OS=Drosophila melanogaster GN=CG4392 PE=2 SV=2	CG4392	0.94	0.96	1.08	1	0.95	0.99	1.01	1.01	1.02	1.04	13	8	6500	0.327852	0.986	1.014	1.0284
4031.1	tr|Q9VJG1|Q9VJG1_DROME	CG15134, isoform A OS=Drosophila melanogaster GN=tweek PE=2 SV=1	tweek	1.02	0.93	1.24	0.94	1.04	0.95	1.06	0.93	1.01	0.89	4	4	2000	0.328332	1.034	0.968	0.93617
4515.1	tr|Q9VW73|Q9VW73_DROME	CG14184 OS=Drosophila melanogaster GN=CG14184 PE=1 SV=1	CG14184	0.97	0.9	1.18	1.1	1.05	1.06	1.01	0.95	0.76	1.04	3	2	1500	0.328568	1.04	0.964	0.926923
3152.1	tr|Q0E910|Q0E910_DROME	CG8920, isoform B OS=Drosophila melanogaster GN=CG8920 PE=2 SV=1	CG8920	0.92	0.94	1.1	1	0.95	0.98	1.03	1	1.03	1.05	7	7	3500	0.328705	0.982	1.018	1.03666
5412.1	tr|Q7KAH0|Q7KAH0_DROME	FI01201p OS=Drosophila melanogaster GN=jim PE=2 SV=1	jim	0.94	0.85	1.14	0.88	1.04	0.98	1.02	1.03	1.11	1.01	1	1	500	0.328857	0.97	1.03	1.06186
5153.1	tr|Q9VDJ7|Q9VDJ7_DROME	CG4000 OS=Drosophila melanogaster GN=CG4000-RA PE=2 SV=1	CG4000-RA	0.81	0.9	1.26	1.55	0.87	1.08	0.87	0.83	0.8	1.02	2	1	1000	0.329568	1.078	0.92	0.853432
13.1	sp|Q9V496|APLP_DROME	Apolipophorins OS=Drosophila melanogaster GN=Rfabg PE=1 SV=2	Rfabg	0.88	1	1.15	1.08	1.01	0.97	0.99	1.01	0.95	0.96	1381	145	690500	0.330006	1.024	0.976	0.953125
1339.1	tr|Q9VK59|Q9VK59_DROME	CG5787 OS=Drosophila melanogaster GN=CG5787 PE=2 SV=2	CG5787	0.97	0.98	1.09	0.95	0.92	0.98	1.02	1.05	1.07	0.97	25	17	12500	0.330595	0.982	1.018	1.03666
4609.1	tr|Q9VGN8|Q9VGN8_DROME	CG5276 OS=Drosophila melanogaster GN=CG5276 PE=2 SV=1	CG5276	1	1.08	1.17	1	0.89	0.95	0.94	0.93	0.96	1.08	3	2	1500	0.330979	1.028	0.972	0.945525
5039.1	tr|Q9VK84|Q9VK84_DROME	LD36578p OS=Drosophila melanogaster GN=Oatp33Ea PE=2 SV=3	Oatp33Ea	1.03	1.06	1.26	0.9	0.95	0.88	1.06	0.84	1.07	0.95	2	2	1000	0.331149	1.04	0.96	0.923077
1700.1	tr|Q7JQL5|Q7JQL5_DROME	Autophagy-specific gene 9 OS=Drosophila melanogaster GN=Atg9 PE=2 SV=1	Atg9	0.97	0.99	1.14	1.07	0.93	0.97	0.99	0.99	0.95	1	19	14	9500	0.331909	1.02	0.98	0.960784
4002.1	tr|Q9VSG8|Q9VSG8_DROME	CG7197 OS=Drosophila melanogaster GN=CG7197 PE=2 SV=1	CG7197	0.86	0.98	1.09	0.99	0.98	0.98	1.06	1.03	1.01	1.02	4	4	2000	0.331909	0.98	1.02	1.04082
4967.1	tr|Q9VW35|Q9VW35_DROME	CG42638 OS=Drosophila melanogaster GN=trpml PE=2 SV=1	trpml	0.84	0.92	1.2	0.98	0.88	1.04	0.96	1	1.09	1.08	2	2	1000	0.33281	0.964	1.034	1.07261
3613.1	tr|Q9W1J2|Q9W1J2_DROME	CG4797, isoform A OS=Drosophila melanogaster GN=CG4797 PE=2 SV=1	CG4797	0.91	0.97	1.06	1.04	0.93	1.01	0.99	1.02	0.99	1.07	6	2	3000	0.333216	0.982	1.016	1.03462
836.1	tr|Q9VDK7|Q9VDK7_DROME	Srp72 OS=Drosophila melanogaster GN=Srp72 PE=1 SV=1	Srp72	0.95	0.95	1.1	0.97	0.95	0.97	1.03	1.03	1.06	1	38	19	19000	0.333216	0.984	1.018	1.03455
479.1	tr|Q8IR24|Q8IR24_DROME	Stunted, isoform B OS=Drosophila melanogaster GN=sun PE=2 SV=1	sun	0.93	1.15	0.95	0.98	0.85	1.07	0.96	1.09	0.97	1.06	63	2	31500	0.333364	0.972	1.03	1.05967
2407.1	tr|Q9VR35|Q9VR35_DROME	CG2950, isoform A OS=Drosophila melanogaster GN=CG2950 PE=2 SV=1	CG2950	0.98	1.02	1.13	0.97	1	0.94	0.98	0.94	1.08	0.96	12	9	6000	0.33342	1.02	0.98	0.960784
413.1	tr|Q9W392|Q9W392_DROME	CG7033, isoform A OS=Drosophila melanogaster GN=CG7033 PE=2 SV=2	CG7033	0.93	0.97	1.08	1	0.96	1.02	1	0.99	1.04	1.03	71	17	35500	0.33345	0.988	1.016	1.02834
3659.1	tr|Q9VWJ0|Q9VWJ0_DROME	CG8051 OS=Drosophila melanogaster GN=CG8051 PE=2 SV=2	CG8051	0.92	0.98	1.11	0.97	0.91	0.95	1.06	1.03	1.08	0.99	5	5	2500	0.333532	0.978	1.022	1.04499
3292.1	tr|Q24090|Q24090_DROME	GH08712p OS=Drosophila melanogaster GN=Snr1 PE=2 SV=2	Snr1	0.99	0.86	1.05	0.9	1.05	0.96	1.03	0.97	1.21	0.99	7	4	3500	0.33381	0.97	1.032	1.06392
4235.1	tr|Q7KT97|Q7KT97_DROME	Nicotinic acetylcholine receptor alpha 34E, isoform B OS=Drosophila melanogaster GN=nAcRalpha-34E PE=2 SV=1	nAcRalpha-34E	0.8	1	1.54	1.03	1	1.12	0.68	0.94	1.02	0.87	4	2	2000	0.334518	1.074	0.926	0.862197
1402.1	tr|Q7JQH9|Q7JQH9_DROME	LD31742p OS=Drosophila melanogaster GN=whd PE=2 SV=1	whd	0.86	1.02	1.12	1.02	0.84	1	0.99	1.03	1.03	1.1	24	15	12000	0.334793	0.972	1.03	1.05967
1148.1	sp|Q9V3S9|BGM_DROME	Very long-chain-fatty-acid--CoA ligase bubblegum OS=Drosophila melanogaster GN=bgm PE=2 SV=1	bgm	0.92	1	1.17	1.04	0.98	0.93	1	1.02	0.98	0.95	29	16	14500	0.334898	1.022	0.976	0.95499
4936.1	tr|Q6IHT7|Q6IHT7_DROME	HDC01001 OS=Drosophila melanogaster GN=Sfp26Ad PE=4 SV=1	Sfp26Ad	0.62	0.82	0.9	1.06	0.76	1.04	0.78	0.78	2.44	0.81	2	2	1000	0.334905	0.832	1.17	1.40625
3352.1	sp|Q9V931|OB57C_DROME	General odorant-binding protein 57c OS=Drosophila melanogaster GN=Obp57c PE=2 SV=1	Obp57c	0.98	1.19	1.09	1.21	0.79	1.14	0.8	1.01	0.8	0.99	7	2	3500	0.334983	1.052	0.948	0.901141
263.1	tr|A1ZAH8|A1ZAH8_DROME	Ribosomal protein S15, isoform B OS=Drosophila melanogaster GN=RpS15 PE=2 SV=1	RpS15	0.92	0.96	1.21	1.07	0.98	1.02	0.97	0.95	0.92	1	108	4	54000	0.335592	1.028	0.972	0.945525
1215.1	tr|Q9V3A8|Q9V3A8_DROME	Ergic53, isoform A OS=Drosophila melanogaster GN=ergic53 PE=2 SV=1	ergic53	0.98	1	1.16	1	0.96	0.99	1	0.92	1.01	0.98	28	11	14000	0.336413	1.02	0.98	0.960784
4141.1	sp|P29829|GBB2_DROME	Guanine nucleotide-binding protein subunit beta-2 OS=Drosophila melanogaster GN=Gbeta76C PE=1 SV=3	Gbeta76C	1.03	0.67	1.31	0.64	0.49	1.78	0.57	0.73	2.02	0.76	4	3	2000	0.336492	0.828	1.172	1.41546
5655.1	tr|E1JGS3|E1JGS3_DROME	CG6044, isoform F (Fragment) OS=Drosophila melanogaster GN=CG6044 PE=4 SV=1	CG6044	0.96	1.04	0.9	1.13	0.76	1.08	0.99	1.13	0.86	1.15	1	1	500	0.337446	0.958	1.042	1.08768
1997.1	tr|Q9VUW4|Q9VUW4_DROME	CG17027 OS=Drosophila melanogaster GN=CG17027 PE=2 SV=1	CG17027	0.96	0.91	1.22	1.04	1.02	0.93	1.02	0.91	1.06	0.92	16	7	8000	0.337535	1.03	0.968	0.939806
2012.1	tr|Q8SZN1|Q8SZN1_DROME	CG31313 OS=Drosophila melanogaster GN=CG31313 PE=2 SV=1	CG31313	0.84	0.94	1.08	1	0.99	1.1	1.02	1.14	0.95	0.93	16	5	8000	0.337624	0.97	1.028	1.05979
4992.1	sp|Q24592|JAK_DROME	Tyrosine-protein kinase hopscotch OS=Drosophila melanogaster GN=hop PE=1 SV=2	hop	0.83	1	1.09	1.03	0.91	1.07	1.02	1.08	0.93	1.03	2	2	1000	0.338166	0.972	1.026	1.05556
524.1	tr|Q9VVH5|Q9VVH5_DROME	AT13736p OS=Drosophila melanogaster GN=CG7580 PE=2 SV=1	CG7580	0.95	0.95	1	1.07	0.92	1.07	0.89	1.03	1.04	1.08	58	7	29000	0.338456	0.978	1.022	1.04499
3871.1	tr|Q8IPA8|Q8IPA8_DROME	CG33695, isoform A OS=Drosophila melanogaster GN=CG33695 PE=2 SV=1	CG33695	0.96	0.98	1.13	1.03	1	1.07	0.94	0.93	0.93	1.02	5	3	2500	0.338718	1.02	0.978	0.958824
1032.1	tr|Q9VRU1|Q9VRU1_DROME	CG10467 OS=Drosophila melanogaster GN=CG10467-RA PE=2 SV=1	CG10467-RA	0.93	1.09	1.2	0.98	0.94	0.97	0.98	0.95	1.02	0.95	32	11	16000	0.338975	1.028	0.974	0.947471
3556.1	sp|Q9XZF0|YIPP_DROME	Protein yippee OS=Drosophila melanogaster GN=Yippee PE=1 SV=1	Yippee	0.84	0.97	1.16	1.01	0.88	1.06	1.02	1.02	1	1.05	6	4	3000	0.339027	0.972	1.03	1.05967
2187.1	tr|Q9Y102|Q9Y102_DROME	BcDNA.GH11973 OS=Drosophila melanogaster GN=rgn PE=2 SV=1	rgn	1.01	1.01	1.07	0.94	0.87	1.06	1	1	0.97	1.07	14	8	7000	0.339368	0.98	1.02	1.04082
5576.1	tr|Q9VDP8|Q9VDP8_DROME	CG4973 OS=Drosophila melanogaster GN=CG4973 PE=2 SV=1	CG4973	0.94	1.02	1.08	0.97	1.09	0.97	1.08	0.97	0.93	0.95	1	1	500	0.339368	1.02	0.98	0.960784
4083.1	tr|Q9VLR8|Q9VLR8_DROME	CG8451 OS=Drosophila melanogaster GN=CG8451 PE=2 SV=2	CG8451	0.94	0.91	1.23	1.1	0.98	0.96	1.04	0.93	0.92	0.99	4	3	2000	0.339368	1.032	0.968	0.937984
5065.1	tr|Q6NNV2|Q6NNV2_DROME	RE44043p OS=Drosophila melanogaster GN=Syt7 PE=2 SV=1	Syt7	0.93	1.08	1.05	0.98	0.84	1.07	1.05	0.96	1.04	1	2	2	1000	0.339368	0.976	1.024	1.04918
1249.1	tr|Q7PLL3|Q7PLL3_DROME	Eukaryotic initiation factor 4B OS=Drosophila melanogaster GN=eIF-4B PE=2 SV=1	eIF-4B	0.97	1.01	1.12	0.98	1	0.93	1	1.01	1.03	0.94	27	15	13500	0.339393	1.016	0.982	0.966535
4017.1	tr|Q9W2N8|Q9W2N8_DROME	CG10543, isoform A OS=Drosophila melanogaster GN=CG10543 PE=2 SV=3	CG10543	1.06	0.94	1.09	0.91	1.13	0.92	0.96	0.94	1.08	0.97	4	4	2000	0.339585	1.026	0.974	0.949318
2189.1	tr|Q9W4P6|Q9W4P6_DROME	CG2930, isoform A OS=Drosophila melanogaster GN=CG2930-RA PE=2 SV=2	CG2930-RA	1.09	1.09	1.23	0.84	0.95	0.86	1.04	0.88	1.09	0.92	14	8	7000	0.339721	1.04	0.958	0.921154
3609.1	tr|Q7JV39|Q7JV39_DROME	CG11400 OS=Drosophila melanogaster GN=CG11400 PE=2 SV=1	CG11400	0.86	0.93	1.04	1.01	1.06	1.02	1.01	1.02	1.01	1.03	6	2	3000	0.3402	0.98	1.018	1.03878
3902.1	tr|Q9VPC2|Q9VPC2_DROME	CG4186 OS=Drosophila melanogaster GN=CG4186-RA PE=2 SV=1	CG4186-RA	0.97	1.1	1.02	1.07	0.95	1.04	0.89	1.02	0.89	1.04	5	2	2500	0.340489	1.022	0.976	0.95499
3683.1	tr|Q8IQH9|Q8IQH9_DROME	CG11006, isoform B OS=Drosophila melanogaster GN=Sap130 PE=2 SV=1	Sap130	0.97	1	1.16	1.01	0.96	1.01	0.98	0.95	0.94	1.02	5	5	2500	0.340831	1.02	0.98	0.960784
1064.1	tr|Q9VC52|Q9VC52_DROME	LD41392p OS=Drosophila melanogaster GN=Ppox PE=2 SV=1	Ppox	0.94	1.01	1.09	1.02	1	0.99	0.97	0.98	0.97	1.02	31	14	15500	0.341142	1.012	0.986	0.974308
169.1	tr|Q7K860|Q7K860_DROME	FI07231p OS=Drosophila melanogaster GN=TpnC4 PE=2 SV=1	TpnC4	0.93	1.04	1.08	1.05	1.02	1.08	0.91	0.95	0.88	1.06	159	4	79500	0.341398	1.024	0.976	0.953125
2159.1	sp|Q9V3K3|RUVB2_DROME	RuvB-like helicase 2 OS=Drosophila melanogaster GN=rept PE=1 SV=1	rept	0.97	1.09	1.11	0.98	0.94	0.99	0.95	1	0.97	1	14	9	7000	0.341622	1.018	0.982	0.964637
750.1	tr|Q9W1X5|Q9W1X5_DROME	GH04942p OS=Drosophila melanogaster GN=nahoda PE=2 SV=2	nahoda	0.91	0.98	1.07	1.03	0.93	1.02	1	1.05	0.99	1.02	42	23	21000	0.34165	0.984	1.016	1.03252
962.1	tr|Q9V4E7|Q9V4E7_DROME	Transporter OS=Drosophila melanogaster GN=CG1732 PE=2 SV=4	CG1732	0.92	0.99	1.14	1.2	0.9	0.98	0.96	0.98	0.92	1	34	11	17000	0.341807	1.03	0.968	0.939806
2619.1	tr|Q9VZF8|Q9VZF8_DROME	CG1332 OS=Drosophila melanogaster GN=CG1332 PE=1 SV=2	CG1332	0.87	0.95	1.09	1.05	0.93	1.05	1.01	1	0.98	1.07	10	9	5000	0.342082	0.978	1.022	1.04499
3890.1	tr|Q9VN06|Q9VN06_DROME	CG14645 OS=Drosophila melanogaster GN=CG14645 PE=2 SV=3	CG14645	0.78	1.09	1.17	0.85	0.82	1.07	1.13	0.74	1.16	1.18	5	2	2500	0.342422	0.942	1.056	1.12102
807.1	tr|Q9VBY7|Q9VBY7_DROME	RE46718p OS=Drosophila melanogaster GN=veli PE=2 SV=1	veli	0.91	0.99	1.06	1	0.96	1.05	0.99	1.01	0.98	1.03	40	10	20000	0.342492	0.984	1.012	1.02846
2596.1	tr|Q9VW66|Q9VW66_DROME	CG7646, isoform A OS=Drosophila melanogaster GN=CG7646 PE=1 SV=1	CG7646	0.96	0.92	1.08	0.97	0.9	1	0.95	0.96	1.27	0.99	11	4	5500	0.342521	0.966	1.034	1.07039
5587.1	tr|Q9VJ35|Q9VJ35_DROME	LD01527p OS=Drosophila melanogaster GN=ssp3 PE=2 SV=3	ssp3	1.05	0.93	1.1	0.93	0.85	1.15	0.97	0.95	1.02	1.06	1	1	500	0.343185	0.972	1.03	1.05967
4260.1	tr|Q9VE88|Q9VE88_DROME	CG15803 OS=Drosophila melanogaster GN=CG15803 PE=1 SV=3	CG15803	0.96	0.94	1.17	1	1.04	1	0.94	1.01	0.94	1	3	3	1500	0.343278	1.022	0.978	0.956947
5087.1	tr|B7Z0T2|B7Z0T2_DROME	CG31534, isoform C OS=Drosophila melanogaster GN=CG31534 PE=4 SV=1	CG31534	0.93	0.92	1.08	0.88	1.04	0.99	1.1	0.97	1.17	0.92	2	2	1000	0.34341	0.97	1.03	1.06186
800.1	tr|Q7KTU2|Q7KTU2_DROME	Secretory pathway calcium atpase, isoform B OS=Drosophila melanogaster GN=SPoCk PE=2 SV=1	SPoCk	1	0.97	1.16	1.01	0.96	0.92	1.01	1	1	0.97	40	18	20000	0.343731	1.02	0.98	0.960784
4976.1	tr|Q7K4B2|Q7K4B2_DROME	CG7845 OS=Drosophila melanogaster GN=CG7845 PE=2 SV=1	CG7845	0.9	0.91	1.21	0.92	0.88	1.01	1.09	1.06	1.09	0.92	2	2	1000	0.344353	0.964	1.034	1.07261
2878.1	tr|Q9VGP3|Q9VGP3_DROME	CG6723 OS=Drosophila melanogaster GN=CG6723-RA PE=2 SV=1	CG6723-RA	1	0.96	1.21	1.03	0.93	0.91	0.98	1	1	0.98	9	5	4500	0.344734	1.026	0.974	0.949318
4945.1	sp|Q9VCU5|MTG1_DROME	Mitochondrial GTPase 1 OS=Drosophila melanogaster GN=CG17141 PE=1 SV=2	CG17141	0.92	0.91	1.13	0.9	1.01	1.04	1.06	0.92	1.08	1.03	2	2	1000	0.344734	0.974	1.026	1.05339
1866.1	tr|Q8SZW5|Q8SZW5_DROME	Alpha-Esterase-3, isoform A OS=Drosophila melanogaster GN=alpha-Est3 PE=2 SV=1	alpha-Est3	0.96	0.99	1.11	1.03	0.99	0.99	0.99	0.95	1.01	1	17	12	8500	0.345429	1.016	0.988	0.972441
3264.1	tr|Q8IND1|Q8IND1_DROME	Arpc3A, isoform D OS=Drosophila melanogaster GN=Arpc3A PE=2 SV=2	Arpc3A	0.99	0.99	1.12	1.02	0.95	0.94	1.01	0.96	1.01	0.99	7	5	3500	0.345703	1.014	0.982	0.968442
5061.1	sp|Q9VEK6-2|SUR8_DROME	Isoform 2 of Leucine-rich repeat protein soc-2 homolog OS=Drosophila melanogaster GN=Sur-8	Sur-8	0.88	0.98	1.22	0.91	1.22	0.85	1.06	0.91	0.94	1.03	2	2	1000	0.346012	1.042	0.958	0.919386
24.3	sp|P49455-2|TPM4_DROME	Isoform 34 of Tropomyosin-1, isoforms 33/34 OS=Drosophila melanogaster GN=Tm1	Tm1	0.98	1.06	1.04	1.04	0.96	1.04	0.94	0.96	0.93	1.05	796	27	398000	0.346149	1.016	0.984	0.968504
2516.1	tr|Q9VWL4|Q9VWL4_DROME	CG7556 OS=Drosophila melanogaster GN=CG7556 PE=2 SV=1	CG7556	0.97	0.96	1.16	1.02	0.98	0.93	1.02	0.96	0.99	0.99	11	8	5500	0.346309	1.018	0.978	0.960707
1550.1	sp|Q4Z8K6|RBP9X_DROME	Ran-binding proteins 9/10 homolog OS=Drosophila melanogaster GN=RanBPM PE=1 SV=1	RanBPM	0.96	0.97	1.16	0.99	1.01	0.96	1	0.95	1	0.99	21	15	10500	0.346594	1.018	0.98	0.962672
5187.1	tr|Q8MLV4|Q8MLV4_DROME	CG30285 OS=Drosophila melanogaster GN=CG30285 PE=2 SV=1	CG30285	1.02	0.97	0.98	1.04	1.02	1.01	1	0.96	0.98	1	2	1	1000	0.346594	1.006	0.99	0.984095
3789.1	tr|Q95R73|Q95R73_DROME	CG30059 OS=Drosophila melanogaster GN=CG18278 PE=2 SV=1	CG18278	0.9	1.08	1.02	1	0.87	1.1	0.93	1.03	0.98	1.08	5	4	2500	0.346776	0.974	1.024	1.05133
3247.1	tr|Q9VKP2|Q9VKP2_DROME	GH26960p OS=Drosophila melanogaster GN=Porin2 PE=2 SV=1	Porin2	0.7	0.71	1.26	0.81	0.67	1.44	0.62	0.7	2.33	0.77	7	5	3500	0.34706	0.83	1.172	1.41205
3649.1	tr|Q95TP0|Q95TP0_DROME	CG31961, isoform A OS=Drosophila melanogaster GN=CG31961 PE=2 SV=1	CG31961	0.89	0.95	1.1	1.02	0.92	1.05	1.03	1.01	0.93	1.09	5	5	2500	0.348094	0.976	1.022	1.04713
2224.1	tr|Q9VV36|Q9VV36_DROME	GH14803p OS=Drosophila melanogaster GN=retinin PE=2 SV=2	retinin	1.05	0.34	1.52	0.36	0.35	2.62	0.53	0.4	2.35	0.47	14	4	7000	0.348207	0.724	1.274	1.75967
5419.1	tr|Q9VYC9|Q9VYC9_DROME	CG34324 OS=Drosophila melanogaster GN=CG12726 PE=1 SV=3	CG12726	0.92	1.08	1.2	0.75	0.78	0.95	1.19	0.87	1.17	1.08	1	1	500	0.348289	0.946	1.052	1.11205
301.2	tr|Q8IQF8|Q8IQF8_DROME	AT18092p OS=Drosophila melanogaster GN=CG6084 PE=2 SV=1	CG6084	0.88	1.04	1.04	1.01	0.95	1.02	0.98	1.03	1.02	1.03	84	14	42000	0.348365	0.984	1.016	1.03252
2554.1	sp|Q27589|CP4D2_DROME	Cytochrome P450 4d2 OS=Drosophila melanogaster GN=Cyp4d2 PE=2 SV=2	Cyp4d2	0.98	0.97	1.18	1.04	0.95	0.94	1.06	0.94	1	0.94	11	7	5500	0.348365	1.024	0.976	0.953125
5035.1	sp|Q24325|TAF2_DROME	Transcription initiation factor TFIID subunit 2 OS=Drosophila melanogaster GN=Taf2 PE=1 SV=2	Taf2	0.99	1.01	1.19	1.02	0.92	0.87	1	1.02	1.01	0.97	2	2	1000	0.348938	1.026	0.974	0.949318
2392.1	tr|Q8IRE3|Q8IRE3_DROME	Gryzun, isoform B OS=Drosophila melanogaster GN=gry PE=2 SV=2	gry	0.94	0.98	1.19	1	1	0.97	0.99	1	0.95	0.98	12	10	6000	0.349165	1.022	0.978	0.956947
4118.1	tr|Q9VUV1|Q9VUV1_DROME	CG12486 OS=Drosophila melanogaster GN=CG12486 PE=2 SV=1	CG12486	0.9	0.86	1.02	1.04	0.98	1.29	0.99	1.05	0.86	1	4	3	2000	0.349197	0.96	1.038	1.08125
3459.1	tr|Q0KI14|Q0KI14_DROME	CG31121, isoform A OS=Drosophila melanogaster GN=CG31121-RA PE=2 SV=1	CG31121-RA	0.86	0.97	1.27	1.12	0.96	1.02	0.93	0.91	0.96	0.99	6	5	3000	0.349238	1.036	0.962	0.928571
681.2	tr|A1Z7F1|A1Z7F1_DROME	CG30360 OS=Drosophila melanogaster GN=Mal-A6 PE=4 SV=2	Mal-A6	0.96	1.25	1.37	0.81	0.91	0.83	1.08	0.82	1.04	0.94	38	14	19000	0.350483	1.06	0.942	0.888679
87.1	sp|P29613|TPIS_DROME	Triosephosphate isomerase OS=Drosophila melanogaster GN=Tpi PE=1 SV=3	Tpi	0.97	0.97	1.05	1.04	1.03	1	0.98	0.96	1	1.02	347	11	173500	0.351101	1.012	0.992	0.980237
5578.1	sp|Q9Y117|GALT3_DROME	Polypeptide N-acetylgalactosaminyltransferase 3 OS=Drosophila melanogaster GN=pgant3 PE=1 SV=1	pgant3	0.96	1.11	1.1	1.04	0.91	1.03	0.93	0.92	0.94	1.06	1	1	500	0.351286	1.024	0.976	0.953125
4562.1	tr|Q9VFF3|Q9VFF3_DROME	Rrp6 OS=Drosophila melanogaster GN=Rrp6 PE=2 SV=3	Rrp6	0.93	0.96	1.1	0.93	0.95	0.95	1.07	0.97	1.17	0.97	3	2	1500	0.351424	0.974	1.026	1.05339
1598.1	sp|P54357|MLC2_DROME	Myosin-2 essential light chain OS=Drosophila melanogaster GN=Mlc-c PE=1 SV=1	Mlc-c	0.98	1.22	1.14	0.93	0.89	1	0.95	0.95	0.94	1	21	6	10500	0.351649	1.032	0.968	0.937984
2314.1	tr|Q9VIV6|Q9VIV6_DROME	CG10194 OS=Drosophila melanogaster GN=CG10194 PE=2 SV=1	CG10194	0.88	1.04	1.25	1.08	0.93	1.08	0.88	0.94	0.93	0.99	13	7	6500	0.352145	1.036	0.964	0.930502
1231.1	tr|Q0KHU0|Q0KHU0_DROME	Unconventional myosin class XV, isoform D OS=Drosophila melanogaster GN=Myo10A PE=4 SV=2	Myo10A	0.92	1.01	1.2	1.04	0.95	1	0.94	0.96	0.96	1.01	27	23	13500	0.352169	1.024	0.974	0.951172
4271.1	tr|Q9V9N5|Q9V9N5_DROME	CG15216 OS=Drosophila melanogaster GN=CG15216 PE=2 SV=1	CG15216	0.91	1	1.16	0.99	1.07	0.96	0.97	0.88	1.08	0.98	3	3	1500	0.353066	1.026	0.974	0.949318
256.1	sp|Q9VLS1|KPBB_DROME	Probable phosphorylase b kinase regulatory subunit beta OS=Drosophila melanogaster GN=CG8475 PE=2 SV=2	CG8475	0.96	0.95	1.13	1.03	1.01	0.99	1.01	0.97	0.94	1	111	31	55500	0.353191	1.016	0.982	0.966535
4774.1	tr|Q8INF7|Q8INF7_DROME	CG31320 OS=Drosophila melanogaster GN=CG31320 PE=2 SV=1	CG31320	0.94	0.92	1.1	0.98	0.95	0.91	1.1	1.02	1.05	1.03	2	2	1000	0.353768	0.978	1.022	1.04499
2927.1	sp|O96838|FYV1_DROME	Putative 1-phosphatidylinositol-3-phosphate 5-kinase OS=Drosophila melanogaster GN=fab1 PE=1 SV=2	fab1	0.93	0.98	1.07	1	0.95	1.04	0.99	0.99	0.99	1.06	8	8	4000	0.35458	0.986	1.014	1.0284
4303.1	tr|Q9W329|Q9W329_DROME	Gga OS=Drosophila melanogaster GN=Gga PE=2 SV=2	Gga	0.8	1.33	1.53	0.77	1.01	1.16	0.62	0.78	1.04	0.97	3	3	1500	0.35489	1.088	0.914	0.840074
5369.1	sp|Q7JVR7|MYOV2_DROME	Myeloma-overexpressed gene 2 protein homolog OS=Drosophila melanogaster GN=CG17059 PE=2 SV=2	CG17059	1.06	1.12	0.97	1.1	0.9	1.06	0.85	1.07	0.86	1	1	1	500	0.355305	1.03	0.968	0.939806
304.1	sp|Q07327|ROP_DROME	Protein ROP OS=Drosophila melanogaster GN=Rop PE=2 SV=2	Rop	0.93	0.93	1.1	1.01	0.92	1.05	1	1.05	0.93	1.07	94	18	47000	0.35545	0.978	1.02	1.04294
3182.1	sp|Q9VH38|TFB2M_DROME	Dimethyladenosine transferase 2, mitochondrial OS=Drosophila melanogaster GN=mtTFB2 PE=2 SV=2	mtTFB2	1.06	0.92	1.12	1.01	1	0.89	1.02	0.95	1.04	1	7	6	3500	0.35545	1.022	0.98	0.958904
972.1	sp|P25228|RAB3_DROME	Ras-related protein Rab-3 OS=Drosophila melanogaster GN=Rab3 PE=1 SV=1	Rab3	0.94	0.91	1.11	1.01	0.93	1.01	1.02	1.02	0.98	1.06	34	6	17000	0.355859	0.98	1.018	1.03878
168.2	sp|Q9V771|C6A23_DROME	Probable cytochrome P450 6a23 OS=Drosophila melanogaster GN=Cyp6a23 PE=2 SV=2	Cyp6a23	0.86	1.03	1.13	0.98	0.86	0.96	1.08	0.98	1.07	1.05	43	15	21500	0.355977	0.972	1.028	1.05761
5050.1	tr|Q9VUF3|Q9VUF3_DROME	CG9238, isoform B OS=Drosophila melanogaster GN=CG9238 PE=1 SV=1	CG9238	1.02	1	1.18	0.97	0.95	0.9	1.03	0.96	1.02	0.98	2	2	1000	0.356485	1.024	0.978	0.955078
2757.1	sp|Q9NFZ3|GBGE_DROME	Guanine nucleotide-binding protein subunit gamma-e OS=Drosophila melanogaster GN=Ggamma30A PE=1 SV=1	Ggamma30A	1.15	0.93	1.18	0.96	0.95	0.94	0.93	0.93	1.13	0.91	10	3	5000	0.357507	1.034	0.968	0.93617
2543.1	tr|Q9VWS1|Q9VWS1_DROME	CG6617 OS=Drosophila melanogaster GN=CG6617 PE=2 SV=1	CG6617	1	0.97	1.16	0.98	0.99	0.93	1.04	0.94	1.01	0.98	11	7	5500	0.357697	1.02	0.98	0.960784
3265.1	tr|Q9VQ83|Q9VQ83_DROME	CG10874, isoform A OS=Drosophila melanogaster GN=CG10874 PE=2 SV=1	CG10874	1	0.99	1.09	0.97	1.01	0.95	1.01	0.96	1.04	0.97	7	5	3500	0.357761	1.012	0.986	0.974308
3714.1	tr|Q9VQ34|Q9VQ34_DROME	CG17660 OS=Drosophila melanogaster GN=CG17660 PE=2 SV=3	CG17660	0.91	0.98	1.12	1.02	0.87	1.04	1.03	1.03	0.98	1.04	5	4	2500	0.358054	0.98	1.024	1.0449
3705.1	tr|Q9W462|Q9W462_DROME	CG3016 OS=Drosophila melanogaster GN=CG3016 PE=2 SV=1	CG3016	0.93	1.02	1.18	1.03	0.95	0.98	0.95	1	0.96	1	5	4	2500	0.358278	1.022	0.978	0.956947
2561.1	sp|Q9V979|CP6U1_DROME	Probable cytochrome P450 6u1 OS=Drosophila melanogaster GN=Cyp6u1 PE=2 SV=3	Cyp6u1	0.95	0.97	1.11	0.95	0.93	0.96	1.06	1	1.04	1.03	11	6	5500	0.358897	0.982	1.018	1.03666
4000.1	tr|Q9W4Y1|Q9W4Y1_DROME	CG13759 OS=Drosophila melanogaster GN=CG13759-RA PE=2 SV=2	CG13759-RA	0.98	0.88	1.06	1.02	0.96	0.97	1.02	0.98	1.14	1	4	4	2000	0.359141	0.98	1.022	1.04286
3129.1	tr|Q9VEF7|Q9VEF7_DROME	CG14318 OS=Drosophila melanogaster GN=CG14318 PE=2 SV=1	CG14318	1.26	1.27	1.01	0.84	0.85	0.96	0.95	0.96	0.93	0.97	7	7	3500	0.359349	1.046	0.954	0.912046
2027.1	sp|Q9VVG4|EXOC1_DROME	Exocyst complex component 1 OS=Drosophila melanogaster GN=sec3 PE=1 SV=2	sec3	0.93	1	1.08	0.99	0.92	0.99	1.01	1.04	0.99	1.04	15	12	7500	0.359375	0.984	1.014	1.03049
66.2	sp|P06742-2|MLC1_DROME	Isoform Indirect flight muscle of Myosin light chain alkali OS=Drosophila melanogaster GN=Mlc1	Mlc1	0.89	0.99	1.01	1.09	0.9	1.1	0.95	1.01	0.96	1.1	389	7	194500	0.35983	0.976	1.024	1.04918
2192.1	sp|Q9U6L5|PEB1_DROME	Ejaculatory bulb-specific protein 1 OS=Drosophila melanogaster GN=Peb PE=1 SV=1	Peb	0.38	0.52	0.58	0.49	0.47	0.43	0.43	0.46	5.74	0.51	14	7	7000	0.360187	0.488	1.514	3.10246
4408.1	tr|Q6WSQ9|Q6WSQ9_DROME	MITF OS=Drosophila melanogaster GN=Mitf PE=2 SV=1	Mitf	0.99	0.98	1.15	0.92	1.06	1.01	1.02	0.92	0.98	0.96	3	3	1500	0.360358	1.02	0.978	0.958824
857.1	tr|A1ZAW0|A1ZAW0_DROME	Dicer-2 OS=Drosophila melanogaster GN=Dcr-2 PE=4 SV=1	Dcr-2	0.9	0.98	1.11	1	0.92	1.01	1.01	1.03	1.02	1.02	37	28	18500	0.360554	0.982	1.018	1.03666
5403.1	tr|Q4V4I1|Q4V4I1_DROME	CG13578 OS=Drosophila melanogaster GN=CG13578 PE=2 SV=1	CG13578	0.82	1.05	1.58	0.82	1.09	1	1	0.85	0.76	1.03	1	1	500	0.360554	1.072	0.928	0.865672
5116.1	tr|Q8MSQ4|Q8MSQ4_DROME	Mekk1, isoform B OS=Drosophila melanogaster GN=Mekk1 PE=2 SV=1	Mekk1	0.92	1.04	1.11	1.01	1	0.98	1.02	0.95	1	0.97	2	2	1000	0.361223	1.016	0.984	0.968504
1282.1	sp|P25843|PROF_DROME	Profilin OS=Drosophila melanogaster GN=chic PE=1 SV=1	chic	0.89	0.98	1.11	1	0.94	1.01	1.01	1.01	1.04	1.03	27	3	13500	0.36187	0.984	1.02	1.03659
4687.1	tr|Q9W4Y0|Q9W4Y0_DROME	CG13760 OS=Drosophila melanogaster GN=EG:BACR25B3.6 PE=2 SV=3	EG:BACR25B3.6	0.91	1.13	1.09	1.17	0.89	1.06	0.86	1.06	0.79	1.03	3	1	1500	0.362829	1.038	0.96	0.924855
5674.1	sp|Q9VVX3|FRIZ2_DROME	Frizzled-2 OS=Drosophila melanogaster GN=fz2 PE=1 SV=1	fz2	0.9	0.96	0.91	1.07	0.94	1.11	0.73	1.14	1.23	1.01	1	1	500	0.362971	0.956	1.044	1.09205
5435.1	tr|Q9W3X8|Q9W3X8_DROME	CG3198 OS=Drosophila melanogaster GN=CG3198 PE=2 SV=2	CG3198	0.86	1.14	1.13	1.23	0.88	1.11	0.83	1.06	0.75	1	1	1	500	0.363041	1.048	0.95	0.906489
1703.1	tr|E1JJK8|E1JJK8_DROME	Retinal degeneration B, isoform G OS=Drosophila melanogaster GN=rdgB PE=4 SV=1	rdgB	0.98	0.97	1.15	1.07	0.93	1.01	0.94	0.99	0.99	0.97	19	14	9500	0.363048	1.02	0.98	0.960784
2132.1	tr|Q9VBS3|Q9VBS3_DROME	CG10560 OS=Drosophila melanogaster GN=CG10560 PE=2 SV=2	CG10560	0.98	1.01	1.22	1.03	0.89	0.96	0.97	0.93	0.98	1.02	14	11	7000	0.363432	1.026	0.972	0.947368
2588.2	tr|Q0KI39|Q0KI39_DROME	CG17271, isoform B OS=Drosophila melanogaster GN=CG17271 PE=4 SV=1	CG17271	0.96	1.06	1.13	0.98	0.96	0.96	1.02	1.01	0.99	0.93	10	5	5000	0.36383	1.018	0.982	0.964637
3260.1	sp|Q9NIP6|CP2B_DROME	Cardio acceleratory peptide 2b OS=Drosophila melanogaster GN=capa PE=1 SV=1	capa	0.89	1.04	1.04	1.02	0.9	0.94	1.03	1.11	1.01	1.01	7	5	3500	0.363969	0.978	1.02	1.04294
1164.1	tr|Q53XD2|Q53XD2_DROME	Crk, isoform C OS=Drosophila melanogaster GN=Crk PE=2 SV=1	Crk	0.94	0.95	1.1	0.95	0.99	1.02	1.03	0.99	1.04	1	29	11	14500	0.364103	0.986	1.016	1.03043
1724.1	tr|Q9VBQ5|Q9VBQ5_DROME	CG5112 OS=Drosophila melanogaster GN=CG5112 PE=2 SV=1	CG5112	0.95	1.03	1.2	1.03	0.91	0.99	0.92	0.98	1.01	0.97	19	11	9500	0.364271	1.024	0.974	0.951172
4886.1	tr|Q9VKJ8|Q9VKJ8_DROME	CG6201 OS=Drosophila melanogaster GN=CG6201 PE=2 SV=2	CG6201	0.9	0.98	1.12	0.9	0.99	1.02	1	1.04	0.97	1.07	2	2	1000	0.36516	0.978	1.02	1.04294
3233.1	sp|Q9W130|CP9C1_DROME	Cytochrome P450 9c1 OS=Drosophila melanogaster GN=Cyp9c1 PE=2 SV=1	Cyp9c1	0.81	1	1.2	0.97	0.85	0.98	1.08	1.01	1.07	1.03	7	5	3500	0.365829	0.966	1.034	1.07039
5596.1	tr|Q7KTU3|Q7KTU3_DROME	CG7369 OS=Drosophila melanogaster GN=CG7369 PE=2 SV=1	CG7369	0.83	0.9	1.35	1.24	0.95	0.85	1.06	0.82	0.96	1.04	1	1	500	0.365987	1.054	0.946	0.897533
136.1	sp|P14318|MP20_DROME	Muscle-specific protein 20 OS=Drosophila melanogaster GN=Mp20 PE=1 SV=2	Mp20	0.89	1.05	1.02	1.03	0.92	1.04	0.98	1.05	0.98	1.03	209	13	104500	0.36619	0.982	1.016	1.03462
4942.1	tr|Q9V4C0|Q9V4C0_DROME	Yellow-h OS=Drosophila melanogaster GN=yellow-h PE=2 SV=2	yellow-h	0.92	1.14	1.12	1.07	0.92	1.06	0.83	0.91	0.94	1.1	2	2	1000	0.366291	1.034	0.968	0.93617
1206.2	tr|D0Z748|D0Z748_DROME	CG11073, isoform B OS=Drosophila melanogaster GN=CG11073-RA PE=2 SV=1	CG11073-RA	0.88	0.99	1.09	0.96	0.94	1.13	0.95	0.9	1.04	1.11	20	9	10000	0.366309	0.972	1.026	1.05556
4172.1	sp|Q9V7S5-2|PICO_DROME	Isoform A of Putative inorganic phosphate cotransporter OS=Drosophila melanogaster GN=Picot	Picot	1.03	1.04	1.25	0.91	0.93	0.89	0.96	0.91	1.08	0.99	4	3	2000	0.367246	1.032	0.966	0.936047
184.1	sp|Q9W391|KPBA_DROME	Probable phosphorylase b kinase regulatory subunit alpha OS=Drosophila melanogaster GN=CG7766 PE=1 SV=2	CG7766	0.92	1	1.14	1.06	0.98	1.03	0.97	0.97	0.9	1.02	146	36	73000	0.367522	1.02	0.978	0.958824
2064.1	tr|Q9VR62|Q9VR62_DROME	CG17598 OS=Drosophila melanogaster GN=CG17598 PE=2 SV=2	CG17598	0.83	0.9	1.22	0.97	0.9	1.14	0.98	0.98	0.99	1.09	15	9	7500	0.367858	0.964	1.036	1.07469
5329.1	tr|A1Z9V4|A1Z9V4_DROME	CG10205, isoform A OS=Drosophila melanogaster GN=CG10205 PE=4 SV=1	CG10205	0.88	0.44	1.38	0.91	0.97	0.92	0.85	1.42	1.18	1.07	1	1	500	0.367976	0.916	1.088	1.18777
5091.1	tr|Q9GQR5|Q9GQR5_DROME	RH02809p OS=Drosophila melanogaster GN=stai PE=2 SV=1	stai	0.75	0.93	1.2	0.96	0.94	1.09	1.2	0.85	1.08	1	2	2	1000	0.368102	0.956	1.044	1.09205
4259.1	sp|Q8T0S6|HIPPO_DROME	Serine/threonine-protein kinase hippo OS=Drosophila melanogaster GN=hpo PE=1 SV=1	hpo	0.92	1	1.18	1.09	0.95	1.06	0.88	0.98	0.91	1.03	3	3	1500	0.368167	1.028	0.972	0.945525
3513.1	tr|Q9V3F8|Q9V3F8_DROME	Pyrroline-5-carboxylate reductase OS=Drosophila melanogaster GN=P5cr PE=2 SV=1	P5cr	0.88	1.02	1.05	1.01	0.94	1.11	0.96	1.02	0.96	1.05	6	4	3000	0.368273	0.98	1.02	1.04082
3024.1	tr|Q9VEY9|Q9VEY9_DROME	GH15759p OS=Drosophila melanogaster GN=sxe2 PE=2 SV=1	sxe2	0.91	0.98	1.1	1.02	0.9	1.03	0.99	1.03	1.03	1.01	8	5	4000	0.368655	0.982	1.018	1.03666
2813.1	tr|Q0E8J0|Q0E8J0_DROME	MEP-1, isoform A OS=Drosophila melanogaster GN=MEP-1 PE=2 SV=1	MEP-1	0.94	1	1.12	0.99	1.02	0.98	0.97	0.93	1.01	1.02	9	7	4500	0.368997	1.014	0.982	0.968442
670.1	tr|Q9VYU9|Q9VYU9_DROME	CG9360 OS=Drosophila melanogaster GN=CG9360 PE=2 SV=1	CG9360	0.9	0.92	1.14	0.96	0.97	0.99	1.03	0.97	1.06	1.06	47	8	23500	0.369167	0.978	1.022	1.04499
5341.1	tr|Q9W1G4|Q9W1G4_DROME	CG2812 OS=Drosophila melanogaster GN=CG2812 PE=2 SV=1	CG2812	0.87	0.99	1.21	1.08	1.05	1.14	1.02	0.77	0.88	0.99	1	1	500	0.369238	1.04	0.96	0.923077
1144.1	tr|Q9V463|Q9V463_DROME	Nup154 OS=Drosophila melanogaster GN=Nup154 PE=2 SV=1	Nup154	0.91	0.94	1.13	1.01	0.92	1.04	1.03	1.01	0.99	1.04	29	19	14500	0.369303	0.982	1.022	1.04073
5132.1	tr|Q9VIW1|Q9VIW1_DROME	AT17811p OS=Drosophila melanogaster GN=CG10026 PE=2 SV=1	CG10026	0.86	0.95	1.44	1.07	0.94	1.07	0.93	0.92	0.84	0.98	2	2	1000	0.369613	1.052	0.948	0.901141
1089.1	tr|Q9VDC0|Q9VDC0_DROME	CG3301, isoform A OS=Drosophila melanogaster GN=CG3301 PE=2 SV=1	CG3301	0.9	1.07	1.19	1.08	0.91	0.98	0.97	1.04	0.88	0.99	31	8	15500	0.369716	1.03	0.972	0.943689
4372.1	tr|Q9VTY0|Q9VTY0_DROME	CG10660 OS=Drosophila melanogaster GN=CG10660 PE=2 SV=1	CG10660	0.87	1.2	1.17	1.12	0.85	1.02	0.83	0.99	0.9	1.06	3	3	1500	0.36973	1.042	0.96	0.921305
3687.1	tr|B7Z0F3|B7Z0F3_DROME	CG5741, isoform B OS=Drosophila melanogaster GN=orb2 PE=4 SV=1	orb2	0.83	0.89	1.21	1.09	0.75	1.04	1.1	0.96	0.94	1.19	5	5	2500	0.36977	0.954	1.046	1.09644
4983.1	tr|Q9VLI6|Q9VLI6_DROME	CG9314 OS=Drosophila melanogaster GN=CG9314 PE=2 SV=1	CG9314	0.7	0.81	1.2	0.88	0.7	1.42	0.69	0.7	2.14	0.76	2	2	1000	0.370074	0.858	1.142	1.331
4242.1	tr|E1JGX1|E1JGX1_DROME	Seminal fluid protein 60F OS=Drosophila melanogaster GN=Sfp60F PE=4 SV=1	Sfp60F	0.44	0.57	0.47	0.46	0.49	0.41	0.42	0.47	5.86	0.42	4	1	2000	0.370793	0.486	1.516	3.11934
3737.1	tr|A8Y4V5|A8Y4V5_DROME	CG40498 OS=Drosophila melanogaster GN=CG40498 PE=4 SV=3	CG40498	1.02	0.99	1.12	1	0.94	0.96	0.96	0.99	0.99	1.02	5	4	2500	0.371009	1.014	0.984	0.970414
3531.1	tr|Q9VHI1|Q9VHI1_DROME	Hyrax OS=Drosophila melanogaster GN=hyx PE=2 SV=1	hyx	0.98	1.01	1.16	1.03	0.93	0.9	1.01	1.03	0.98	0.98	6	4	3000	0.371018	1.022	0.98	0.958904
3365.1	tr|Q9VHE5|Q9VHE5_DROME	RH48056p OS=Drosophila melanogaster GN=RpL34b PE=2 SV=1	RpL34b	0.82	1.15	1.11	1.08	0.99	0.88	0.98	1.02	0.98	0.99	7	1	3500	0.371122	1.03	0.97	0.941748
4492.1	sp|A1ZBY1|FEM1B_DROME	Protein fem-1 homolog B OS=Drosophila melanogaster GN=Fem-1 PE=2 SV=1	Fem-1	0.94	0.89	1.39	0.96	1.06	0.97	1.08	0.8	1	0.91	3	3	1500	0.371175	1.048	0.952	0.908397
3906.1	tr|Q9VZ37|Q9VZ37_DROME	CG15203 OS=Drosophila melanogaster GN=CG15203 PE=2 SV=2	CG15203	1.01	1.06	1.07	0.93	1.01	1.02	0.97	0.9	1.02	1.01	5	2	2500	0.371396	1.016	0.984	0.968504
5504.1	tr|Q9W1X6|Q9W1X6_DROME	CG3700, isoform A OS=Drosophila melanogaster GN=CG3700 PE=2 SV=1	CG3700	0.96	0.95	1.13	1.01	1.03	1	1.01	0.98	0.95	0.98	1	1	500	0.371396	1.016	0.984	0.968504
5181.1	tr|B4ZJ91|B4ZJ91_DROME	Seminal fluid protein 24Bb OS=Drosophila melanogaster GN=Sfp24Bb PE=4 SV=1	Sfp24Bb	0.29	0.42	0.51	0.29	0.33	0.3	0.28	0.26	6.98	0.35	2	1	1000	0.371502	0.368	1.634	4.44022
2567.1	tr|Q9VVS6|Q9VVS6_DROME	Autophagy-related protein 3 OS=Drosophila melanogaster GN=Aut1 PE=2 SV=1	Aut1	1	1	1.15	0.99	0.95	0.97	1.04	0.94	0.99	0.97	11	6	5500	0.371813	1.018	0.982	0.964637
5139.1	tr|Q9VX92|Q9VX92_DROME	RhoGAP15B, isoform C OS=Drosophila melanogaster GN=RhoGAP15B PE=2 SV=3	RhoGAP15B	0.85	0.9	1.25	0.96	0.86	1.04	1.06	0.97	1.04	1.07	2	2	1000	0.371813	0.964	1.036	1.07469
1841.1	tr|Q95SN8|Q95SN8_DROME	CG31200 OS=Drosophila melanogaster GN=CG17837 PE=2 SV=1	CG17837	0.88	1.03	1.05	0.95	0.98	1.09	0.99	0.92	1.03	1.06	18	6	9000	0.371857	0.978	1.018	1.0409
5275.1	tr|Q7KS15|Q7KS15_DROME	Ubiquitin carboxyl-terminal hydrolase OS=Drosophila melanogaster GN=CG5794 PE=2 SV=1	CG5794	0.88	0.95	1.16	1.09	1.05	0.94	0.9	1.02	1.01	1	2	1	1000	0.371878	1.026	0.974	0.949318
1719.1	tr|Q9W1Q8|Q9W1Q8_DROME	LD05345p OS=Drosophila melanogaster GN=eIF2B-delta PE=2 SV=1	eIF2B-delta	0.92	0.93	1.11	1.01	0.93	1	1.05	1.05	1.03	0.96	19	12	9500	0.371903	0.98	1.018	1.03878
1967.1	tr|Q9VBT7|Q9VBT7_DROME	CG10513 OS=Drosophila melanogaster GN=CG10513 PE=2 SV=2	CG10513	1.05	0.96	1.22	1.02	0.89	0.93	0.98	0.97	1.02	0.97	16	11	8000	0.371952	1.028	0.974	0.947471
1453.1	sp|Q9VLZ7|C4D21_DROME	Probable cytochrome P450 4d21 OS=Drosophila melanogaster GN=Cyp4d21 PE=3 SV=1	Cyp4d21	1.02	1.01	1.21	1.14	0.8	0.94	1.03	1.03	0.95	0.87	23	11	11500	0.372204	1.036	0.964	0.930502
2315.2	tr|Q7K0L5|Q7K0L5_DROME	LP01562p OS=Drosophila melanogaster GN=veil PE=2 SV=1	veil	0.92	1.3	1.2	0.95	0.85	1.06	0.91	0.95	0.94	0.93	5	3	2500	0.372268	1.044	0.958	0.917625
1202.1	sp|Q24388|LSP2_DROME	Larval serum protein 2 OS=Drosophila melanogaster GN=Lsp2 PE=1 SV=2	Lsp2	0.76	1.04	1.35	1.16	1.42	1.44	1.63	0.3	0.59	0.32	28	15	14000	0.372436	1.146	0.856	0.746946
4043.1	tr|Q6XK19|Q6XK19_DROME	Bitesize isoform 2 OS=Drosophila melanogaster GN=btsz PE=2 SV=1	btsz	0.9	0.89	1.21	1.01	0.83	1.04	1.06	1.03	1	1.03	4	4	2000	0.372882	0.968	1.032	1.06612
1691.1	tr|Q0KI33|Q0KI33_DROME	CG7956, isoform C OS=Drosophila melanogaster GN=CG7956 PE=4 SV=1	CG7956	0.98	0.99	1.15	1.02	0.95	1.01	0.97	1	0.96	0.98	19	17	9500	0.373288	1.018	0.984	0.966601
271.1	tr|Q9VT55|Q9VT55_DROME	CG32050 OS=Drosophila melanogaster GN=CG32050 PE=2 SV=2	CG32050	1	0.99	1.01	0.96	1.12	1	1	1.03	0.91	0.98	104	34	52000	0.373375	1.016	0.984	0.968504
4041.1	tr|Q9VQ76|Q9VQ76_DROME	LD36155p OS=Drosophila melanogaster GN=tho2 PE=2 SV=2	tho2	0.91	1.02	1.08	0.99	0.91	0.96	1.08	1.02	1.03	1	4	4	2000	0.373375	0.982	1.018	1.03666
3688.1	tr|Q9VXA2|Q9VXA2_DROME	CG13003, isoform A OS=Drosophila melanogaster GN=CG13003 PE=2 SV=2	CG13003	0.86	0.97	1.19	0.93	0.91	1.04	1.06	0.98	1	1.06	5	5	2500	0.374658	0.972	1.028	1.05761
3730.1	sp|Q9VVI2|EDC3_DROME	Enhancer of mRNA-decapping protein 3 OS=Drosophila melanogaster GN=Edc3 PE=1 SV=1	Edc3	0.95	1.01	1.11	0.93	0.91	1.06	1	0.96	1.03	1.05	5	4	2500	0.374698	0.982	1.02	1.0387
1141.1	tr|Q9VX26|Q9VX26_DROME	CG32556, isoform A OS=Drosophila melanogaster GN=CG32556 PE=1 SV=2	CG32556	0.97	0.98	1.13	1	1	0.99	1.01	0.98	0.99	0.97	29	21	14500	0.375423	1.016	0.988	0.972441
2052.1	sp|P18824|ARM_DROME	Armadillo segment polarity protein OS=Drosophila melanogaster GN=arm PE=1 SV=1	arm	0.96	0.96	1.19	1.02	0.98	1	1.01	0.93	0.94	1.01	15	10	7500	0.375449	1.022	0.978	0.956947
1985.1	tr|Q9VWE8|Q9VWE8_DROME	Arp11 OS=Drosophila melanogaster GN=Arp11 PE=2 SV=1	Arp11	0.95	0.95	1.13	0.95	0.91	1.01	1.02	0.95	1.03	1.09	16	9	8000	0.375593	0.978	1.02	1.04294
1344.1	tr|Q9VWC8|Q9VWC8_DROME	CG12703 OS=Drosophila melanogaster GN=CG12703 PE=2 SV=2	CG12703	0.91	1.06	1.2	1.08	0.88	0.95	0.95	0.99	0.96	1	25	15	12500	0.375805	1.026	0.97	0.945419
5474.1	sp|P51406|BYS_DROME	Bystin OS=Drosophila melanogaster GN=bys PE=1 SV=2	bys	1.02	1.71	1.06	0.86	0.75	0.88	0.98	0.9	0.97	0.88	1	1	500	0.375861	1.08	0.922	0.853704
1644.1	tr|Q9VIH7|Q9VIH7_DROME	CG9339, isoform A OS=Drosophila melanogaster GN=sky PE=2 SV=2	sky	0.98	1.03	1.1	1.03	0.93	0.96	1	1.01	0.97	0.99	20	11	10000	0.375933	1.014	0.986	0.972387
4135.1	tr|Q9VTX1|Q9VTX1_DROME	CG32104 OS=Drosophila melanogaster GN=CG32104 PE=1 SV=2	CG32104	0.8	0.82	1.38	0.9	0.82	1.18	0.93	1.03	1	1.14	4	3	2000	0.376091	0.944	1.056	1.11864
776.1	tr|Q8IP22|Q8IP22_DROME	CG12455, isoform B OS=Drosophila melanogaster GN=CG12455 PE=2 SV=1	CG12455	0.87	1.06	1.05	1.05	0.84	1.02	0.96	1.07	0.98	1.1	41	21	20500	0.376338	0.974	1.026	1.05339
3631.1	tr|Q9VLC3|Q9VLC3_DROME	CG3759 OS=Drosophila melanogaster GN=CG3759-RA PE=2 SV=2	CG3759-RA	0.94	0.95	1.28	1.01	0.99	0.9	1.06	0.84	1	1.02	5	5	2500	0.377028	1.034	0.964	0.932302
2368.1	tr|Q9VIV2|Q9VIV2_DROME	LD45403p OS=Drosophila melanogaster GN=swm PE=2 SV=1	swm	0.97	0.99	1.17	1.02	0.97	1.09	0.92	0.96	0.92	1	12	11	6000	0.377108	1.024	0.978	0.955078
958.1	tr|Q9W0L6|Q9W0L6_DROME	CG13907 OS=Drosophila melanogaster GN=CG13907 PE=2 SV=1	CG13907	0.93	0.99	1.06	1.04	0.9	1	1.03	1.02	0.97	1.06	34	12	17000	0.377279	0.984	1.016	1.03252
3968.1	tr|Q9VX70|Q9VX70_DROME	CG18258 OS=Drosophila melanogaster GN=CG18258 PE=2 SV=2	CG18258	0.76	1.01	1.19	0.82	0.62	0.8	0.74	1.34	1.97	0.76	4	4	2000	0.378176	0.88	1.122	1.275
5120.1	tr|Q8MQX9|Q8MQX9_DROME	Lethal (1) G0222, isoform D OS=Drosophila melanogaster GN=l(1)G0222 PE=2 SV=1	l(1)G0222	0.95	0.93	1.09	1.01	0.94	1.08	0.98	0.97	1.01	1.05	2	2	1000	0.378462	0.984	1.018	1.03455
128.1	tr|E2QCF1|E2QCF1_DROME	ATP citrate lyase, isoform F OS=Drosophila melanogaster GN=ATPCL PE=4 SV=1	ATPCL	0.89	0.92	1.15	1	0.93	1.01	1.02	1.02	1.05	1.01	224	36	112000	0.378522	0.978	1.022	1.04499
1609.1	tr|Q9VVZ4|Q9VVZ4_DROME	CG14095 OS=Drosophila melanogaster GN=CG14095 PE=2 SV=1	CG14095	0.81	0.88	0.98	1.12	1.03	1.21	0.92	1.11	0.94	1	21	3	10500	0.378755	0.964	1.036	1.07469
1571.1	tr|Q9VPH9|Q9VPH9_DROME	CG6289 OS=Drosophila melanogaster GN=Spn77Bc PE=2 SV=3	Spn77Bc	0.76	0.94	1.13	0.81	0.66	0.72	0.83	1.17	2.23	0.73	21	11	10500	0.379556	0.86	1.136	1.32093
4213.1	tr|Q9VCN3|Q9VCN3_DROME	AT14166p OS=Drosophila melanogaster GN=CG4434 PE=2 SV=2	CG4434	0.44	0.51	1.76	0.6	0.42	1.96	0.51	0.44	2.82	0.54	4	2	2000	0.380123	0.746	1.254	1.68097
538.1	tr|Q0KIB9|Q0KIB9_DROME	L(3)82Fd, isoform P OS=Drosophila melanogaster GN=l(3)82Fd PE=4 SV=1	l(3)82Fd	0.9	0.94	1.13	1	0.94	1.03	1.02	1.01	1	1.04	56	29	28000	0.380181	0.982	1.02	1.0387
4708.1	tr|Q9VDQ8|Q9VDQ8_DROME	CG4433, isoform A OS=Drosophila melanogaster GN=CG4433 PE=2 SV=2	CG4433	0.76	0.95	1.18	1.1	0.79	0.93	1.06	0.96	1.19	1.08	3	1	1500	0.380547	0.956	1.044	1.09205
4061.1	sp|P40427|EXD_DROME	Homeobox protein extradenticle OS=Drosophila melanogaster GN=exd PE=1 SV=1	exd	0.89	1.11	1.12	1.09	0.92	1.05	0.9	1	0.98	0.94	4	3	2000	0.380708	1.026	0.974	0.949318
2086.1	tr|Q9VDL4|Q9VDL4_DROME	CG10877 OS=Drosophila melanogaster GN=CG10877 PE=2 SV=1	CG10877	0.85	0.93	1.35	0.83	0.78	1.05	1.1	0.91	1.13	1.06	15	7	7500	0.381171	0.948	1.05	1.10759
2140.1	sp|Q9Y1I2|VP33A_DROME	Vacuolar protein sorting-associated protein 33A OS=Drosophila melanogaster GN=car PE=1 SV=1	car	0.94	0.98	1.05	1.03	0.94	1.06	0.96	1.02	1	1.03	14	11	7000	0.382002	0.988	1.014	1.02632
4842.1	tr|Q9VTE0|Q9VTE0_DROME	CG14145 OS=Drosophila melanogaster GN=blos2 PE=2 SV=2	blos2	0.96	1.01	1.06	0.92	0.98	1.02	1.03	1	1.05	0.96	2	2	1000	0.382002	0.986	1.012	1.02637
1549.1	sp|P35220|CTNA_DROME	Catenin alpha OS=Drosophila melanogaster GN=alpha-Cat PE=1 SV=2	alpha-Cat	1	0.96	1.21	1.01	0.93	0.97	0.99	0.96	1	0.96	21	15	10500	0.382657	1.022	0.976	0.95499
4510.1	tr|Q9VYM2|Q9VYM2_DROME	CG2556 OS=Drosophila melanogaster GN=CG2556 PE=2 SV=1	CG2556	0.78	1.29	1.13	0.72	0.77	0.94	1.16	0.84	1.24	1.14	3	2	1500	0.383179	0.938	1.064	1.13433
2731.1	tr|Q7JYZ9|Q7JYZ9_DROME	Glutathione S transferase E2 OS=Drosophila melanogaster GN=GstE2 PE=2 SV=1	GstE2	0.93	0.95	1.16	1.05	1.01	0.96	0.99	0.97	1.03	0.95	10	5	5000	0.383231	1.02	0.98	0.960784
5687.1	tr|O77259|O77259_DROME	EG:115C2.5 protein OS=Drosophila melanogaster GN=mod(r) PE=2 SV=1	mod(r)	0.86	0.94	1.25	0.91	0.85	1.12	1.01	0.92	1.03	1.11	1	1	500	0.383271	0.962	1.038	1.079
5371.1	tr|Q7PLJ7|Q7PLJ7_DROME	CG17684 OS=Drosophila melanogaster GN=CG17684 PE=4 SV=4	CG17684	0.9	1.2	1.26	1.03	0.81	0.93	1.01	0.93	0.9	1.02	1	1	500	0.383325	1.04	0.958	0.921154
2821.1	tr|Q9W324|Q9W324_DROME	LP18470p OS=Drosophila melanogaster GN=l(1)G0232 PE=2 SV=2	l(1)G0232	0.96	0.97	1.16	1.01	0.99	1	0.98	0.97	0.98	0.99	9	7	4500	0.383514	1.018	0.984	0.966601
2503.1	tr|Q9VYT4|Q9VYT4_DROME	ATP7 OS=Drosophila melanogaster GN=ATP7 PE=2 SV=3	ATP7	0.94	1.01	1.18	1.06	0.92	0.97	0.94	0.95	0.98	1.04	11	9	5500	0.383568	1.022	0.976	0.95499
4563.1	sp|Q9V3N8|THG1_DROME	Probable tRNA(His) guanylyltransferase OS=Drosophila melanogaster GN=l(2)35Bc PE=1 SV=1	l(2)35Bc	0.95	0.99	1.2	1.01	0.97	1.03	0.93	0.93	0.98	1.02	3	2	1500	0.383568	1.024	0.978	0.955078
5235.1	tr|Q6GUR9|Q6GUR9_DROME	ACP53C14B OS=Drosophila melanogaster GN=Acp53C14b PE=2 SV=1	Acp53C14b	0.37	0.46	0.5	0.84	0.59	0.5	0.43	0.47	5.35	0.51	2	1	1000	0.384305	0.552	1.452	2.63043
5321.1	tr|A1Z9S1|A1Z9S1_DROME	CG30077 OS=Drosophila melanogaster GN=blos1 PE=4 SV=2	blos1	0.99	0.91	1.04	0.78	1.04	0.97	0.9	0.94	1.02	1.42	1	1	500	0.384616	0.952	1.05	1.10294
473.1	sp|Q24547|STX1A_DROME	Syntaxin-1A OS=Drosophila melanogaster GN=Syx1A PE=1 SV=1	Syx1A	0.98	0.94	1.09	0.99	0.94	0.99	1.03	1.02	1.01	1.02	63	13	31500	0.384849	0.988	1.014	1.02632
4950.1	tr|Q9VAN8|Q9VAN8_DROME	CG11882 OS=Drosophila melanogaster GN=CG11882 PE=1 SV=1	CG11882	0.91	0.97	1.2	0.96	1.1	0.98	0.99	0.86	0.95	1.07	2	2	1000	0.385016	1.028	0.97	0.94358
40.1	tr|B7Z001|B7Z001_DROME	CG3523, isoform B OS=Drosophila melanogaster GN=CG3523 PE=4 SV=1	CG3523	0.89	0.95	1.14	1.01	0.9	0.96	1.04	1.08	1.04	1	660	89	330000	0.385378	0.978	1.024	1.04703
545.1	sp|P19889|RLA0_DROME	60S acidic ribosomal protein P0 OS=Drosophila melanogaster GN=RpLP0 PE=1 SV=1	RpLP0	0.95	1.11	1.05	1.04	0.95	0.98	0.87	1.02	1.07	0.95	56	8	28000	0.385544	1.02	0.978	0.958824
1721.1	tr|O97182|O97182_DROME	Actin related complex p41 subunit OS=Drosophila melanogaster GN=Sop2 PE=2 SV=1	Sop2	0.93	1.06	1.17	1.02	0.93	1	0.96	0.95	0.92	1.05	19	11	9500	0.386277	1.022	0.976	0.95499
357.1	sp|P12080|ITA2_DROME	Integrin alpha-PS2 OS=Drosophila melanogaster GN=if PE=1 SV=2	if	0.92	0.99	1.08	0.98	0.98	1.02	1.01	1.01	1	1.03	81	28	40500	0.386286	0.99	1.014	1.02424
577.1	tr|Q9W4R9|Q9W4R9_DROME	CG10802 OS=Drosophila melanogaster GN=CG10802 PE=2 SV=2	CG10802	0.9	1.03	1.11	1.09	0.98	1.05	0.94	0.98	0.89	1.03	53	15	26500	0.386509	1.022	0.978	0.956947
1006.1	sp|P41126|RL13_DROME	60S ribosomal protein L13 OS=Drosophila melanogaster GN=RpL13 PE=1 SV=1	RpL13	0.91	1.14	1.12	1.15	0.85	0.99	0.9	1.07	0.94	0.95	33	8	16500	0.387108	1.034	0.97	0.938104
2762.1	sp|Q9XZS3|CCD72_DROME	Coiled-coil domain-containing protein 72 homolog OS=Drosophila melanogaster GN=CG13364 PE=4 SV=1	CG13364	1	0.86	1.08	1.01	1.17	0.95	1.05	0.96	0.97	0.94	10	2	5000	0.387389	1.024	0.974	0.951172
3646.1	tr|Q9W423|Q9W423_DROME	LD18904p OS=Drosophila melanogaster GN=schlank PE=2 SV=2	schlank	0.9	1.09	1.08	1.01	0.78	1.03	0.96	1.06	1.05	1.04	5	5	2500	0.388281	0.972	1.028	1.05761
1052.2	tr|A8DZ07|A8DZ07_DROME	CG4587, isoform B OS=Drosophila melanogaster GN=CG4587 PE=4 SV=1	CG4587	0.99	0.93	1.09	0.99	0.93	1	1	1.01	1.05	1.01	29	19	14500	0.388281	0.986	1.014	1.0284
3480.1	tr|Q961B9|Q961B9_DROME	CG5027 OS=Drosophila melanogaster GN=CG5027 PE=2 SV=1	CG5027	0.92	0.99	1.24	1.07	0.92	1.04	0.93	0.97	0.92	0.99	6	5	3000	0.388396	1.028	0.97	0.94358
2455.1	tr|Q9VCJ8|Q9VCJ8_DROME	GH28857p OS=Drosophila melanogaster GN=SPE PE=2 SV=2	SPE	0.89	1.08	1.1	1.1	0.94	1.02	0.91	1	0.98	0.98	12	6	6000	0.388459	1.022	0.978	0.956947
2078.1	tr|Q9VYG8|Q9VYG8_DROME	CG15717 OS=Drosophila melanogaster GN=CG15717 PE=2 SV=1	CG15717	0.81	1	1.14	1.01	0.9	1.11	1.02	1.05	0.95	1.01	15	8	7500	0.38888	0.972	1.028	1.05761
3701.1	tr|Q9VQF9|Q9VQF9_DROME	Snapin OS=Drosophila melanogaster GN=snapin PE=1 SV=1	snapin	0.98	1.03	1.27	1	0.88	1.06	0.95	0.92	0.91	1	5	4	2500	0.389496	1.032	0.968	0.937984
3608.1	sp|O46202|A62F_DROME	Accessory gland protein Acp62F OS=Drosophila melanogaster GN=Acp62F PE=2 SV=1	Acp62F	0.4	0.61	0.63	1.38	0.72	1.27	0.53	0.62	3.27	0.55	6	2	3000	0.389508	0.748	1.248	1.66845
4898.1	tr|Q8SZY7|Q8SZY7_DROME	CG5026, isoform A OS=Drosophila melanogaster GN=CG5026 PE=2 SV=1	CG5026	0.94	0.92	1.09	1.14	1.02	0.99	1.05	0.94	1.01	0.89	2	2	1000	0.389836	1.022	0.976	0.95499
46.1	sp|Q24251|ATP5H_DROME	ATP synthase subunit d, mitochondrial OS=Drosophila melanogaster GN=ATPsyn-d PE=1 SV=2	ATPsyn-d	0.94	0.94	1.06	1.01	0.99	1.03	1	0.97	1.01	1.05	596	12	298000	0.390205	0.988	1.012	1.02429
1921.1	sp|Q9VJY6|RL24_DROME	60S ribosomal protein L24 OS=Drosophila melanogaster GN=RpL24 PE=1 SV=1	RpL24	0.87	1.16	1.09	1.22	0.86	1	0.84	1.09	0.9	0.98	17	6	8500	0.390247	1.04	0.962	0.925
4649.1	tr|Q7KV98|Q7KV98_DROME	CG32306, isoform D OS=Drosophila melanogaster GN=CG32306 PE=2 SV=1	CG32306	0.86	0.98	1.5	0.97	0.96	1.05	0.93	0.9	0.91	0.95	3	2	1500	0.390274	1.054	0.948	0.899431
3225.1	sp|Q9U1H9|NXF1_DROME	Nuclear RNA export factor 1 OS=Drosophila melanogaster GN=sbr PE=1 SV=2	sbr	0.89	0.99	1.1	1	0.92	1.06	1.02	1.07	0.93	1.02	7	5	3500	0.390334	0.98	1.02	1.04082
1070.1	sp|Q9W1V3|FBRL_DROME	rRNA 2'-O-methyltransferase fibrillarin OS=Drosophila melanogaster GN=Fib PE=1 SV=1	Fib	0.97	0.95	1.08	1.01	0.93	0.99	1.04	1	1	1.04	31	13	15500	0.39043	0.988	1.014	1.02632
1062.1	tr|Q9VZ20|Q9VZ20_DROME	Dynein light intermediate chain, isoform A OS=Drosophila melanogaster GN=Dlic PE=2 SV=2	Dlic	0.98	0.99	1.11	1.01	0.97	0.96	1.03	0.98	0.96	1	31	16	15500	0.39043	1.012	0.986	0.974308
3378.1	sp|Q9VDD1|DDRGK_DROME	DDRGK domain-containing protein 1 OS=Drosophila melanogaster GN=CG5862 PE=1 SV=1	CG5862	0.98	0.92	1.1	0.98	0.92	0.97	1.07	1.02	1.08	0.95	6	6	3000	0.39074	0.98	1.018	1.03878
680.1	sp|P12613|TCPA_DROME	T-complex protein 1 subunit alpha OS=Drosophila melanogaster GN=T-cp1 PE=2 SV=2	T-cp1	0.96	1.01	1.07	1.02	0.98	0.99	0.97	0.99	0.99	1.01	46	21	23000	0.390994	1.008	0.99	0.982143
3601.1	sp|Q9VM46|SEM1_DROME	Probable 26S proteasome complex subunit sem1 OS=Drosophila melanogaster GN=CG13779 PE=1 SV=1	CG13779	0.82	0.86	1.17	1.01	0.99	1.08	0.98	1.04	1.03	1.01	6	2	3000	0.391722	0.97	1.028	1.05979
4547.1	tr|Q6IJR5|Q6IJR5_DROME	CG34284 OS=Drosophila melanogaster GN=CG34284 PE=4 SV=1	CG34284	1.07	0.75	1.25	0.74	0.77	0.78	1.32	0.84	1.57	0.91	3	2	1500	0.391914	0.916	1.084	1.18341
5326.1	tr|Q9VVW2|Q9VVW2_DROME	CG3797 OS=Drosophila melanogaster GN=CG3797 PE=2 SV=1	CG3797	0.84	1.06	1.1	1.12	0.66	1.06	1.05	1.08	0.94	1.07	1	1	500	0.392189	0.956	1.04	1.08787
2042.1	tr|Q9VF23|Q9VF23_DROME	CG4546 OS=Drosophila melanogaster GN=CG4546 PE=2 SV=2	CG4546	0.6	0.65	1.4	0.79	0.61	1.56	0.61	0.57	2.56	0.64	15	11	7500	0.392302	0.81	1.188	1.46667
2749.1	sp|Q9U3Z7|NH2L1_DROME	NHP2-like protein 1 homolog OS=Drosophila melanogaster GN=hoip PE=1 SV=1	hoip	0.86	1.07	1.2	1.08	0.93	1.02	0.95	0.93	0.99	0.97	10	4	5000	0.392438	1.028	0.972	0.945525
2342.1	tr|Q9XZ03|Q9XZ03_DROME	Multiprotein Bridging Factor 1 OS=Drosophila melanogaster GN=mbf1 PE=2 SV=1	mbf1	0.92	0.88	1.07	1	1.03	0.98	1.08	0.96	1.09	0.99	13	5	6500	0.392649	0.98	1.02	1.04082
231.1	sp|P08736|EF1A1_DROME	Elongation factor 1-alpha 1 OS=Drosophila melanogaster GN=Ef1alpha48D PE=1 SV=2	Ef1alpha48D	0.96	1.06	1.13	1.07	0.89	0.98	0.96	1.04	0.93	0.99	120	17	60000	0.392973	1.022	0.98	0.958904
4231.1	tr|Q9VZT7|Q9VZT7_DROME	CG12734, isoform A OS=Drosophila melanogaster GN=Girdin PE=2 SV=1	Girdin	0.96	0.86	1.09	1.03	1.2	1.01	1	0.93	0.94	0.99	4	2	2000	0.393148	1.028	0.974	0.947471
4244.1	tr|Q9VZG1|Q9VZG1_DROME	Cuticular protein 64Ab OS=Drosophila melanogaster GN=Cpr64Ab PE=2 SV=2	Cpr64Ab	0.9	1.01	1.1	0.93	0.97	1.03	1.02	0.98	0.99	1.06	4	1	2000	0.39327	0.982	1.016	1.03462
213.1	tr|E1JJF9|E1JJF9_DROME	Neuroglian, isoform D OS=Drosophila melanogaster GN=Nrg PE=4 SV=1	Nrg	1.01	1.07	1.09	1.05	0.87	0.96	0.97	1.01	0.94	1.02	131	40	65500	0.393299	1.018	0.98	0.962672
2375.1	tr|Q9VAT0|Q9VAT0_DROME	RE12101p OS=Drosophila melanogaster GN=WASp PE=2 SV=1	WASp	0.9	0.92	1.19	0.94	0.92	1.07	0.98	0.98	1.04	1.06	12	11	6000	0.39398	0.974	1.026	1.05339
128.2	tr|Q7KN85|Q7KN85_DROME	ATP citrate lyase, isoform D OS=Drosophila melanogaster GN=ATPCL PE=2 SV=1	ATPCL	0.89	0.92	1.15	0.99	0.94	1.01	1.01	1.02	1.05	1.01	221	36	110500	0.394013	0.978	1.02	1.04294
911.1	tr|Q8IPG4|Q8IPG4_DROME	CG8486, isoform E OS=Drosophila melanogaster GN=CG8486 PE=4 SV=3	CG8486	0.93	0.97	1.11	1.01	0.89	0.97	1.03	1.02	1.02	1.05	35	28	17500	0.394122	0.982	1.018	1.03666
3316.1	tr|Q7KN61|Q7KN61_DROME	Farnesyl pyrophosphate synthase OS=Drosophila melanogaster GN=Fpps PE=2 SV=1	Fpps	0.94	1.03	1.15	1.03	0.94	0.99	0.99	1.01	0.97	0.95	7	4	3500	0.394122	1.018	0.982	0.964637
4769.1	tr|Q8IMK0|Q8IMK0_DROME	CG31202 OS=Drosophila melanogaster GN=CG31202 PE=2 SV=1	CG31202	0.91	1.01	1.1	1.12	0.96	0.98	1.03	0.96	0.92	1.01	2	2	1000	0.394939	1.02	0.98	0.960784
3680.1	tr|Q9VEV4|Q9VEV4_DROME	CG12753, isoform A OS=Drosophila melanogaster GN=ema PE=2 SV=2	ema	0.9	0.95	1.15	1.12	1	0.92	1.01	1.01	0.92	1.02	5	5	2500	0.395002	1.024	0.976	0.953125
2127.1	sp|Q9VDE6|EXOC6_DROME	Exocyst complex component 6 OS=Drosophila melanogaster GN=sec15 PE=1 SV=1	sec15	0.92	0.89	1.15	0.96	0.97	1.02	1.05	0.98	1.02	1.03	14	11	7000	0.395047	0.978	1.02	1.04294
3772.1	tr|Q9W1J0|Q9W1J0_DROME	Transporter OS=Drosophila melanogaster GN=CG5549 PE=3 SV=2	CG5549	0.99	0.92	1.06	1.03	0.93	1.03	1	1	0.99	1.04	5	4	2500	0.395867	0.986	1.012	1.02637
4100.1	tr|Q9VNG2|Q9VNG2_DROME	CG1109, isoform A OS=Drosophila melanogaster GN=CG1109 PE=2 SV=2	CG1109	0.98	0.99	1.09	0.99	1.01	0.94	0.98	0.98	1.05	0.99	4	3	2000	0.396577	1.012	0.988	0.976285
2861.1	sp|Q9U1M2|TM120_DROME	Transmembrane protein 120 homolog OS=Drosophila melanogaster GN=CG32795 PE=1 SV=1	CG32795	1	1.04	1.18	0.97	0.91	0.93	0.99	0.99	1	0.98	9	6	4500	0.397102	1.02	0.978	0.958824
1014.1	tr|B7Z036|B7Z036_DROME	SP1070, isoform B OS=Drosophila melanogaster GN=uif PE=4 SV=1	uif	0.95	0.99	1.19	1.03	0.94	0.99	0.99	0.93	0.98	1	32	22	16000	0.398121	1.02	0.978	0.958824
3419.1	tr|Q9VNF9|Q9VNF9_DROME	Ethanol sensitive with low memory OS=Drosophila melanogaster GN=elm PE=4 SV=1	elm	0.95	0.95	1.13	0.97	0.91	0.97	1.04	0.98	1.05	1.06	6	5	3000	0.398324	0.982	1.02	1.0387
8.2	tr|A1ZA66|A1ZA66_DROME	Stretchin-Mlck, isoform A OS=Drosophila melanogaster GN=Strn-Mlck PE=4 SV=1	Strn-Mlck	0.95	0.99	1.07	1.05	1.01	1.03	0.96	0.97	0.96	1.03	1633	233	816500	0.399072	1.014	0.99	0.976331
5582.1	tr|Q9VJH0|Q9VJH0_DROME	CG13283 OS=Drosophila melanogaster GN=CG13283 PE=2 SV=1	CG13283	1.01	1.01	1.11	1.01	0.94	0.96	1.01	0.99	1.05	0.91	1	1	500	0.399305	1.016	0.984	0.968504
2672.1	tr|Q9VCC2|Q9VCC2_DROME	CG5510 OS=Drosophila melanogaster GN=CG5510 PE=2 SV=1	CG5510	0.99	1.07	1.12	1.03	0.88	0.93	0.98	0.99	1	1	10	7	5000	0.399561	1.018	0.98	0.962672
1761.1	tr|Q7K1S1|Q7K1S1_DROME	CG8067 OS=Drosophila melanogaster GN=CG8067 PE=2 SV=1	CG8067	0.88	1.01	1.07	1.02	0.93	1.08	0.98	1	0.97	1.06	19	7	9500	0.399691	0.982	1.018	1.03666
5409.1	tr|Q9W588|Q9W588_DROME	CG14777, isoform B OS=Drosophila melanogaster GN=EG:80H7.10 PE=2 SV=1	EG:80H7.10	0.82	1.03	1.16	1.31	0.89	1.03	0.92	0.96	0.86	1.02	1	1	500	0.399691	1.042	0.958	0.919386
3457.1	sp|Q9VGG5|CAD87_DROME	Cadherin-87A OS=Drosophila melanogaster GN=Cad87A PE=1 SV=4	Cad87A	0.77	0.84	0.95	1.33	0.85	1.13	0.97	1	0.91	1.25	6	5	3000	0.399984	0.948	1.052	1.1097
788.1	sp|P45889|ACTZ_DROME	Actin-like protein 87C OS=Drosophila melanogaster GN=Arp87C PE=1 SV=2	Arp87C	0.9	1	1.09	1.01	0.92	1.02	0.98	1	1.04	1.04	41	9	20500	0.401039	0.984	1.016	1.03252
695.1	tr|A1ZBE9|A1ZBE9_DROME	CG15100 OS=Drosophila melanogaster GN=CG15100 PE=3 SV=1	CG15100	0.9	1	1.11	0.98	0.92	1	1.04	0.99	1.01	1.04	45	28	22500	0.401064	0.982	1.016	1.03462
4935.1	tr|Q7JW61|Q7JW61_DROME	Ubiquitin carboxyl-terminal hydrolase OS=Drosophila melanogaster GN=CG8494 PE=2 SV=1	CG8494	0.91	0.98	1.14	0.96	0.89	1.04	1.02	0.91	1.05	1.1	2	2	1000	0.401231	0.976	1.024	1.04918
4142.1	sp|Q9VBX2|MOC2B_DROME	Molybdopterin synthase catalytic subunit OS=Drosophila melanogaster GN=Mocs2 PE=1 SV=2	Mocs2	0.92	0.94	1.13	0.9	0.97	0.95	1.05	0.98	1.22	0.95	4	3	2000	0.401393	0.972	1.03	1.05967
5052.1	tr|Q9V433|Q9V433_DROME	DNA helicase RECQE OS=Drosophila melanogaster GN=RecQ5 PE=2 SV=1	RecQ5	0.93	0.91	1.16	0.97	0.92	1.07	1.04	0.97	1	1.03	2	2	1000	0.401624	0.978	1.022	1.04499
4048.1	tr|Q6IH48|Q6IH48_DROME	CG34051 OS=Drosophila melanogaster GN=CG34051 PE=4 SV=1	CG34051	0.33	0.35	0.48	1.07	0.49	0.92	0.25	0.24	5.51	0.36	4	3	2000	0.40181	0.544	1.456	2.67647
3953.1	tr|Q9VAZ0|Q9VAZ0_DROME	CG5003 OS=Drosophila melanogaster GN=CG5003-RA PE=2 SV=1	CG5003-RA	0.85	1.04	1.1	0.91	0.96	1.19	0.95	0.94	0.98	1.09	4	4	2000	0.40244	0.972	1.03	1.05967
889.1	tr|Q9VBS6|Q9VBS6_DROME	CG31087 OS=Drosophila melanogaster GN=CG31087 PE=2 SV=2	CG31087	0.82	1.25	1.14	0.74	0.79	0.98	1.1	0.85	1.17	1.17	36	18	18000	0.403443	0.948	1.054	1.11181
5.2	sp|P22700|ATC1_DROME	Calcium-transporting ATPase sarcoplasmic/endoplasmic reticulum type OS=Drosophila melanogaster GN=Ca-P60A PE=1 SV=2	Ca-P60A	0.94	1.31	1.17	1.05	0.75	0.86	0.87	0.95	1	1.08	2371	47	1185500	0.4037	1.044	0.952	0.911877
1320.1	sp|Q9W2N0|CAPZA_DROME	F-actin-capping protein subunit alpha OS=Drosophila melanogaster GN=cpa PE=1 SV=1	cpa	0.92	0.95	1.14	0.97	0.93	1.03	1	1.01	1.02	1.03	26	9	13000	0.403772	0.982	1.018	1.03666
964.1	sp|P02516|HSP23_DROME	Heat shock protein 23 OS=Drosophila melanogaster GN=Hsp23 PE=1 SV=2	Hsp23	0.95	0.98	1.07	1.06	1.02	1.05	0.94	0.97	0.95	1.03	34	10	17000	0.403986	1.016	0.988	0.972441
82.1	tr|Q9VB69|Q9VB69_DROME	Malic enzyme OS=Drosophila melanogaster GN=Men-b PE=2 SV=1	Men-b	0.87	1	1.09	1.02	0.94	1.05	1.01	0.99	1.01	1.03	371	21	185500	0.404101	0.984	1.018	1.03455
39.1	tr|Q9W2X6|Q9W2X6_DROME	Lethal (1) G0230 OS=Drosophila melanogaster GN=l(1)G0230 PE=2 SV=1	l(1)G0230	0.92	0.95	1.07	1	0.99	1.06	0.99	0.97	0.99	1.06	672	7	336000	0.40443	0.986	1.014	1.0284
2858.1	sp|Q24247|ITA1_DROME	Integrin alpha-PS1 OS=Drosophila melanogaster GN=mew PE=1 SV=2	mew	0.88	1.03	1.11	0.96	0.92	1	1.01	0.97	1.03	1.09	9	6	4500	0.40494	0.98	1.02	1.04082
2713.1	tr|Q8IQI5|Q8IQI5_DROME	CG32112, isoform B OS=Drosophila melanogaster GN=CG32112 PE=2 SV=2	CG32112	0.99	0.92	1.14	1.07	0.99	0.92	1.06	0.95	1.04	0.93	10	6	5000	0.405119	1.022	0.98	0.958904
1072.1	sp|P25171|RCC1_DROME	Regulator of chromosome condensation OS=Drosophila melanogaster GN=Bj1 PE=1 SV=2	Bj1	0.98	0.96	1.1	1.02	1.01	0.99	1.03	1	0.95	0.98	31	12	15500	0.405181	1.014	0.99	0.976331
5405.1	tr|Q9VWW2|Q9VWW2_DROME	CG6123 OS=Drosophila melanogaster GN=CG6123 PE=2 SV=2	CG6123	0.91	0.86	1.19	1.18	1.02	0.98	1.03	0.93	0.92	0.99	1	1	500	0.405428	1.032	0.97	0.939922
1955.1	tr|A1YK02|A1YK02_DROME	Nup75 OS=Drosophila melanogaster GN=Nup75 PE=4 SV=1	Nup75	0.92	0.93	1.12	1.03	0.9	1.06	1.02	1.02	0.99	1	16	12	8000	0.405639	0.98	1.018	1.03878
3312.1	tr|Q9VBU8|Q9VBU8_DROME	CG11875 OS=Drosophila melanogaster GN=CG11875 PE=2 SV=1	CG11875	0.99	0.93	1.09	0.96	0.96	1	1.03	0.98	1.04	1.01	7	4	3500	0.406328	0.986	1.012	1.02637
88.1	tr|Q9V4E0|Q9V4E0_DROME	CG1970 OS=Drosophila melanogaster GN=CG1970-RA PE=2 SV=2	CG1970-RA	0.86	0.99	1.07	1.04	0.95	1.06	0.99	1.01	0.97	1.06	344	22	172000	0.406447	0.982	1.018	1.03666
3445.1	sp|O76324|DCO_DROME	Discs overgrown protein kinase OS=Drosophila melanogaster GN=dco PE=1 SV=2	dco	0.91	0.96	1.12	1.01	0.91	0.99	1.01	1.03	1	1.06	6	5	3000	0.406447	0.982	1.018	1.03666
5413.1	tr|Q9VKC5|Q9VKC5_DROME	CG6770 OS=Drosophila melanogaster GN=CG6770-RA PE=2 SV=1	CG6770-RA	0.97	0.91	1.27	1.18	0.97	0.9	1.05	1.16	1.09	0.5	1	1	500	0.40662	1.06	0.94	0.886792
5261.1	tr|A1Z9E9|A1Z9E9_DROME	CG13332 OS=Drosophila melanogaster GN=CG13332 PE=4 SV=1	CG13332	0.81	0.64	1.28	0.93	0.99	0.96	1.26	1.29	1.21	0.64	2	1	1000	0.406627	0.93	1.072	1.15269
515.1	tr|Q58CJ5|Q58CJ5_DROME	CG31374, isoform D OS=Drosophila melanogaster GN=sals PE=2 SV=1	sals	0.99	0.92	1.05	1.04	1.07	0.98	1.03	1.02	0.94	0.96	58	26	29000	0.406637	1.014	0.986	0.972387
5098.1	tr|A1ZB92|A1ZB92_DROME	CG30116, isoform D OS=Drosophila melanogaster GN=CG30116 PE=4 SV=1	CG30116	1	0.97	1.18	1.04	0.91	0.95	1.01	0.93	1	1	2	2	1000	0.407075	1.02	0.978	0.958824
1029.2	tr|Q0KI00|Q0KI00_DROME	SP1029, isoform A OS=Drosophila melanogaster GN=SP1029 PE=2 SV=1	SP1029	0.85	0.99	1.1	1.02	0.94	1.07	0.95	1.01	1	1.08	10	8	5000	0.407075	0.98	1.022	1.04286
1094.1	tr|Q7JS69|Q7JS69_DROME	FI04632p OS=Drosophila melanogaster GN=nrv3 PE=2 SV=1	nrv3	0.99	1	1.06	1.04	0.81	0.99	1.01	1.06	0.98	1.07	31	6	15500	0.407075	0.98	1.022	1.04286
3192.1	tr|Q9W3S8|Q9W3S8_DROME	CG4607, isoform A OS=Drosophila melanogaster GN=CG4607 PE=2 SV=1	CG4607	0.91	1.02	1.2	0.87	0.84	0.94	1.17	1.02	1.01	1.03	7	6	3500	0.40749	0.968	1.034	1.06818
5328.1	tr|Q9VTH5|Q9VTH5_DROME	CG6175 OS=Drosophila melanogaster GN=CG6175 PE=1 SV=2	CG6175	0.93	0.75	0.94	1.6	1.25	0.9	1.04	0.84	1.36	0.37	1	1	500	0.407546	1.094	0.902	0.824497
281.3	sp|Q8IRU4|PDE4E_DROME	cAMP-specific 3',5'-cyclic phosphodiesterase, isoform F OS=Drosophila melanogaster GN=dnc PE=2 SV=1	dnc	0.94	0.98	1.08	0.99	0.95	1	1.01	1.02	1	1.02	64	16	32000	0.407726	0.988	1.01	1.02227
2718.1	tr|E1JGK5|E1JGK5_DROME	Mapmodulin, isoform D OS=Drosophila melanogaster GN=Mapmodulin PE=4 SV=1	Mapmodulin	0.92	1.01	1.09	0.99	0.92	1.02	1	1.01	1.01	1.03	10	6	5000	0.40882	0.986	1.014	1.0284
614.1	tr|Q95TK5|Q95TK5_DROME	CG1635 OS=Drosophila melanogaster GN=CG1635 PE=2 SV=1	CG1635	0.94	0.92	1.1	0.98	0.98	0.97	1.06	1	1.02	1.02	50	16	25000	0.410197	0.984	1.014	1.03049
793.1	tr|Q5U0V7|Q5U0V7_DROME	GH06496p OS=Drosophila melanogaster GN=synj PE=2 SV=1	synj	0.94	0.93	1.11	1	0.94	1.03	1	1.03	1	1.01	40	23	20000	0.410197	0.984	1.014	1.03049
510.1	sp|Q9W141|ATPK_DROME	Putative ATP synthase subunit f, mitochondrial OS=Drosophila melanogaster GN=CG4692 PE=1 SV=1	CG4692	0.89	0.93	1.04	1.12	0.91	1.09	0.93	1.03	0.99	1.08	59	5	29500	0.410794	0.978	1.024	1.04703
4893.1	sp|P20153|USP_DROME	Protein ultraspiracle OS=Drosophila melanogaster GN=usp PE=1 SV=1	usp	0.97	0.98	1.13	0.98	1.01	0.96	1.02	0.96	1.01	0.98	2	2	1000	0.41098	1.014	0.986	0.972387
3957.1	tr|Q9VVW6|Q9VVW6_DROME	LD22716p OS=Drosophila melanogaster GN=MESR6 PE=2 SV=1	MESR6	1.03	0.98	1.06	0.99	0.98	0.96	0.98	0.98	1.04	0.99	4	4	2000	0.412728	1.008	0.99	0.982143
383.1	tr|Q9VSU6|Q9VSU6_DROME	Dihydropteridine reductase OS=Drosophila melanogaster GN=Dhpr PE=2 SV=1	Dhpr	0.93	0.94	1.13	0.97	0.94	1.05	0.99	0.99	1.02	1.03	78	10	39000	0.412949	0.982	1.016	1.03462
803.1	tr|Q9VM19|Q9VM19_DROME	CG5171, isoform A OS=Drosophila melanogaster GN=CG5171 PE=2 SV=1	CG5171	0.93	0.98	1.1	0.99	0.93	1	0.99	1.01	1.03	1.04	40	12	20000	0.413116	0.986	1.014	1.0284
741.2	sp|Q9NEF6|VATD2_DROME	Probable V-type proton ATPase subunit D 2 OS=Drosophila melanogaster GN=Vha36-3 PE=1 SV=1	Vha36-3	0.89	0.98	1.08	1	0.98	1.02	0.97	0.99	1.07	1.03	22	11	11000	0.41392	0.986	1.016	1.03043
3050.1	tr|Q9VD61|Q9VD61_DROME	CG17843 OS=Drosophila melanogaster GN=CG17843 PE=2 SV=1	CG17843	0.62	0.72	0.67	1.05	0.72	0.86	0.59	0.6	3.47	0.69	8	5	4000	0.414104	0.756	1.242	1.64286
5353.1	tr|Q9W322|Q9W322_DROME	CG3106 OS=Drosophila melanogaster GN=CG3106 PE=2 SV=1	CG3106	1.11	0.86	1.08	1.09	1	1.02	0.97	0.82	0.95	1.1	1	1	500	0.414176	1.028	0.972	0.945525
2618.1	tr|Q9VK42|Q9VK42_DROME	CG9932 OS=Drosophila melanogaster GN=CG9932 PE=2 SV=2	CG9932	0.95	0.98	1.18	0.99	0.99	0.99	0.99	0.96	1	0.97	10	9	5000	0.414268	1.018	0.982	0.964637
2096.1	tr|Q9VPQ7|Q9VPQ7_DROME	SD07518p OS=Drosophila melanogaster GN=Spp PE=2 SV=1	Spp	0.91	1	1.09	1	0.91	0.98	0.99	1.05	1.1	0.97	15	6	7500	0.414268	0.982	1.018	1.03666
4064.1	tr|Q29QQ9|Q29QQ9_DROME	IP10364p OS=Drosophila melanogaster GN=Rrp42 PE=2 SV=1	Rrp42	0.89	0.96	1.15	0.99	0.91	1.05	1.07	0.99	0.99	1.01	4	3	2000	0.414716	0.98	1.022	1.04286
5037.1	sp|Q9VCE6|MTA70_DROME	Probable N6-adenosine-methyltransferase MT-A70-like protein OS=Drosophila melanogaster GN=CG5933 PE=1 SV=1	CG5933	0.84	1.06	1.09	0.98	0.92	1.01	0.97	1.11	1.01	1.01	2	2	1000	0.415699	0.978	1.022	1.04499
5666.1	sp|Q9VSH3|BI1_DROME	Probable Bax inhibitor 1 OS=Drosophila melanogaster GN=CG7188 PE=2 SV=1	CG7188	0.85	1.21	1.12	0.95	0.64	1.08	0.92	1.01	1.09	1.13	1	1	500	0.415751	0.954	1.046	1.09644
1052.1	tr|A8DZ06|A8DZ06_DROME	CG4587, isoform C OS=Drosophila melanogaster GN=CG4587 PE=4 SV=1	CG4587	0.97	0.93	1.11	0.99	0.92	1.01	0.99	1.01	1.04	1.02	31	20	15500	0.415755	0.984	1.014	1.03049
4039.1	tr|A1ZBH8|A1ZBH8_DROME	Happyhour, isoform B OS=Drosophila melanogaster GN=hppy PE=4 SV=1	hppy	0.98	0.91	1.07	0.99	0.97	0.95	1.09	1.02	1.03	0.98	4	4	2000	0.415755	0.984	1.014	1.03049
2930.1	sp|Q45VV3|YORKI_DROME	Protein yorkie OS=Drosophila melanogaster GN=yki PE=1 SV=1	yki	0.93	1.01	1.15	1.03	0.98	1.03	0.97	1.05	0.93	0.93	8	8	4000	0.416138	1.02	0.982	0.962745
4721.1	tr|Q9VGL0|Q9VGL0_DROME	CG14712 OS=Drosophila melanogaster GN=CG14712 PE=2 SV=3	CG14712	0.94	1.05	1.12	0.89	0.88	0.99	0.94	1.08	1.03	1.07	2	2	1000	0.416294	0.976	1.022	1.04713
4507.1	tr|Q9VBV9|Q9VBV9_DROME	CG31103 OS=Drosophila melanogaster GN=CG31103 PE=2 SV=3	CG31103	0.84	0.97	1.7	1.09	0.76	1.05	0.89	0.93	0.84	0.92	3	2	1500	0.416353	1.072	0.926	0.863806
5256.1	tr|Q9VUU8|Q9VUU8_DROME	CG15715 OS=Drosophila melanogaster GN=CG15715-RA PE=2 SV=1	CG15715-RA	0.96	1.01	1.08	1	0.99	0.99	1.01	0.98	0.97	1	2	1	1000	0.417815	1.008	0.99	0.982143
5076.1	tr|E1JHM1|E1JHM1_DROME	CdGAPr, isoform B OS=Drosophila melanogaster GN=CdGAPr PE=4 SV=1	CdGAPr	1	0.95	1.07	0.98	0.92	0.94	1.08	0.99	1.1	0.98	2	2	1000	0.418637	0.984	1.018	1.03455
971.1	sp|Q94518|NACA_DROME	Nascent polypeptide-associated complex subunit alpha OS=Drosophila melanogaster GN=Nacalpha PE=1 SV=2	Nacalpha	0.96	0.97	1.14	1	1.01	0.96	0.98	0.98	1.04	0.97	34	7	17000	0.419376	1.016	0.986	0.970472
85.2	tr|Q95U15|Q95U15_DROME	GH14252p OS=Drosophila melanogaster GN=Mf PE=2 SV=1	Mf	0.89	0.99	1.02	1.08	0.92	1.1	0.96	1.02	0.95	1.06	315	24	157500	0.419519	0.98	1.018	1.03878
2855.1	tr|Q7JMZ7|Q7JMZ7_DROME	Smooth protein OS=Drosophila melanogaster GN=sm PE=2 SV=1	sm	0.96	1.02	1.08	1.08	0.94	0.98	0.94	0.99	0.94	1.07	9	6	4500	0.420772	1.016	0.984	0.968504
2579.1	tr|E1JHT2|E1JHT2_DROME	Transporter OS=Drosophila melanogaster GN=ine PE=3 SV=1	ine	0.94	0.9	1.17	0.99	0.88	0.96	1.12	1.01	1.05	0.99	11	6	5500	0.420792	0.976	1.026	1.05123
4353.1	sp|Q27607|DPOG1_DROME	DNA polymerase subunit gamma-1, mitochondrial OS=Drosophila melanogaster GN=tam PE=1 SV=2	tam	0.93	1	1.26	0.96	0.98	1	0.98	0.89	0.97	1.02	3	3	1500	0.420806	1.026	0.972	0.947368
5370.1	sp|Q9VTY6|UBE2C_DROME	Ubiquitin-conjugating enzyme E2 C OS=Drosophila melanogaster GN=vih PE=1 SV=1	vih	0.91	0.95	1.23	1.06	0.98	0.92	1	0.92	1.04	0.99	1	1	500	0.421188	1.026	0.974	0.949318
5493.1	tr|Q9VGW5|Q9VGW5_DROME	CG14687 OS=Drosophila melanogaster GN=CG14687 PE=2 SV=1	CG14687	1.1	0.9	1.2	0.96	0.99	0.85	1.1	0.95	1.05	0.9	1	1	500	0.421251	1.03	0.97	0.941748
69.1	sp|Q27331|VATA2_DROME	V-type proton ATPase catalytic subunit A isoform 2 OS=Drosophila melanogaster GN=Vha68-2 PE=1 SV=2	Vha68-2	0.94	1.05	1.15	1.01	0.94	0.99	0.97	0.96	0.99	1.01	454	31	227000	0.421422	1.018	0.984	0.966601
5.1	sp|P22700-2|ATC1_DROME	Isoform A of Calcium-transporting ATPase sarcoplasmic/endoplasmic reticulum type OS=Drosophila melanogaster GN=Ca-P60A	Ca-P60A	0.94	1.31	1.17	1.05	0.75	0.87	0.87	0.96	1	1.08	2422	49	1211000	0.421765	1.044	0.956	0.915709
3033.1	tr|Q7K2V9|Q7K2V9_DROME	CG33671 OS=Drosophila melanogaster GN=CG16804 PE=2 SV=1	CG16804	0.91	0.99	1.11	1.14	0.94	0.96	1	1	0.94	0.99	8	5	4000	0.422381	1.018	0.978	0.960707
4812.1	sp|Q94913|REG5_DROME	Rhythmically expressed gene 5 protein OS=Drosophila melanogaster GN=Reg-5 PE=2 SV=2	Reg-5	0.96	1.01	1.21	0.97	0.96	1.02	0.97	0.93	0.94	1.03	2	2	1000	0.422383	1.022	0.978	0.956947
3775.1	tr|Q9W112|Q9W112_DROME	CG3894, isoform C OS=Drosophila melanogaster GN=CG3894 PE=2 SV=3	CG3894	0.9	0.95	1.11	1.05	0.89	1.09	0.97	1.01	1.01	1.02	5	4	2500	0.42258	0.98	1.02	1.04082
2071.1	tr|Q8T0V2|Q8T0V2_DROME	GH02495p OS=Drosophila melanogaster GN=MESK2 PE=2 SV=1	MESK2	0.9	0.98	1.1	1.01	0.94	1.02	1.02	1	0.99	1.05	15	9	7500	0.422932	0.986	1.016	1.03043
3755.1	sp|Q6WV16|GALT6_DROME	N-acetylgalactosaminyltransferase 6 OS=Drosophila melanogaster GN=pgant6 PE=2 SV=2	pgant6	0.93	1.07	1.2	0.96	0.97	0.98	0.97	0.84	1.03	1.05	5	4	2500	0.422955	1.026	0.974	0.949318
1250.1	tr|Q7K568|Q7K568_DROME	CG1623, isoform B OS=Drosophila melanogaster GN=hebe PE=2 SV=1	hebe	0.91	1.09	1.23	0.95	0.95	0.94	1.01	0.9	1.03	0.98	27	14	13500	0.422993	1.026	0.972	0.947368
1568.1	tr|Q9W0H3|Q9W0H3_DROME	CG9186, isoform A OS=Drosophila melanogaster GN=CG9186 PE=2 SV=1	CG9186	0.99	1.04	1.14	1.03	0.89	0.94	1	0.96	1	1.01	21	11	10500	0.42302	1.018	0.982	0.964637
960.1	tr|Q9VGT3|Q9VGT3_DROME	GM04645p OS=Drosophila melanogaster GN=Ugt86Da PE=2 SV=1	Ugt86Da	0.98	1.07	1.16	1.04	0.86	0.93	0.94	1.05	0.96	1	34	12	17000	0.423149	1.022	0.976	0.95499
1279.1	sp|P14130|RS14_DROME	40S ribosomal protein S14 OS=Drosophila melanogaster GN=RpS14a PE=1 SV=1	RpS14a	0.93	0.94	1.19	1.08	0.97	1.02	0.96	1.01	0.96	0.94	27	6	13500	0.423202	1.022	0.978	0.956947
5174.1	tr|Q7KE32|Q7KE32_DROME	IP02289p OS=Drosophila melanogaster GN=Obp56f PE=2 SV=1	Obp56f	0.32	0.52	0.47	1.29	0.54	1.2	0.26	0.26	4.75	0.38	2	1	1000	0.423433	0.628	1.37	2.18153
4897.1	tr|B9A0N7|B9A0N7_DROME	CG14647 OS=Drosophila melanogaster GN=CG14647 PE=4 SV=1	CG14647	1.07	0.83	1.08	0.86	1.03	0.94	1.11	1.01	1.08	0.99	2	2	1000	0.424125	0.974	1.026	1.05339
601.5	tr|Q8T0U6|Q8T0U6_DROME	Serine/threonine-protein phosphatase OS=Drosophila melanogaster GN=flw PE=2 SV=1	flw	0.93	0.91	1.09	1.05	0.93	1.04	1	0.98	1.07	0.99	16	8	8000	0.424167	0.982	1.016	1.03462
3051.1	tr|Q9VD64|Q9VD64_DROME	Dead end OS=Drosophila melanogaster GN=dnd PE=2 SV=2	dnd	0.98	1	1.12	0.97	1	0.92	1.02	0.98	1.03	0.98	8	5	4000	0.425476	1.014	0.986	0.972387
5219.1	tr|Q9VKR8|Q9VKR8_DROME	CG17108 OS=Drosophila melanogaster GN=CG17108 PE=2 SV=1	CG17108	0.73	0.56	1.3	0.72	1.2	1.63	0.64	1.18	1.3	0.74	2	1	1000	0.426614	0.902	1.098	1.21729
3151.2	tr|A8JUQ1|A8JUQ1_DROME	CG34422, isoform B OS=Drosophila melanogaster GN=CG34422 PE=4 SV=1	CG34422	0.92	1.09	1.14	1.1	0.88	1.05	0.92	1.06	0.91	0.93	3	3	1500	0.427018	1.026	0.974	0.949318
3207.1	tr|Q9VGF8|Q9VGF8_DROME	CG12213, isoform A OS=Drosophila melanogaster GN=CG12213 PE=2 SV=2	CG12213	0.94	0.96	1.21	1.02	0.99	0.97	0.98	0.94	1.01	1.01	7	6	3500	0.427067	1.024	0.982	0.958984
5677.1	tr|A8DYW1|A8DYW1_DROME	CG31638, isoform B OS=Drosophila melanogaster GN=CG31638 PE=4 SV=1	CG31638	1	1.02	1.16	0.9	1.04	1	0.91	0.89	1.09	1	1	1	500	0.42759	1.024	0.978	0.955078
673.1	tr|A1Z8H1|A1Z8H1_DROME	Cuticular protein 47Ea OS=Drosophila melanogaster GN=Cpr47Ea PE=4 SV=1	Cpr47Ea	1	1.08	1.08	0.99	0.95	0.97	0.86	1	1.06	1.03	47	5	23500	0.427614	1.02	0.984	0.964706
2827.1	tr|Q9W0T7|Q9W0T7_DROME	CG16940, isoform A OS=Drosophila melanogaster GN=CG16940 PE=2 SV=2	CG16940	0.93	0.93	1.15	0.94	0.96	0.99	1.02	1.02	1.04	1.02	9	7	4500	0.427853	0.982	1.018	1.03666
293.1	sp|Q4V5I9|SDF2A_DROME	Succinate dehydrogenase assembly factor 2-A, mitochondrial OS=Drosophila melanogaster GN=CG14757 PE=2 SV=1	CG14757	0.95	1.04	1.06	1.03	0.97	1.02	0.95	0.97	1.03	0.97	97	2	48500	0.42789	1.01	0.988	0.978218
292.1	tr|Q9VKW5|Q9VKW5_DROME	CG5355 OS=Drosophila melanogaster GN=CG5355 PE=2 SV=2	CG5355	0.95	1.07	1.12	0.99	0.94	1	0.97	0.96	1	0.99	97	34	48500	0.428148	1.014	0.984	0.970414
3917.1	sp|Q9XZH6|VATG_DROME	V-type proton ATPase subunit G OS=Drosophila melanogaster GN=Vha13 PE=1 SV=1	Vha13	0.99	1.01	1.1	1.01	0.97	1.05	0.87	1.01	0.97	1.02	5	1	2500	0.428448	1.016	0.984	0.968504
5145.1	tr|Q960V1|Q960V1_DROME	LD33361p OS=Drosophila melanogaster GN=simj PE=2 SV=1	simj	0.72	1.03	1.41	1.23	0.92	0.6	1.07	1.13	0.92	0.96	2	2	1000	0.428626	1.062	0.936	0.881356
813.3	tr|Q9VGM1|Q9VGM1_DROME	CG14709 OS=Drosophila melanogaster GN=BEST:CK01227 PE=2 SV=2	BEST:CK01227	0.9	0.98	1.14	0.99	0.89	1.01	1.03	1.02	0.99	1.04	23	16	11500	0.429327	0.98	1.018	1.03878
5095.1	tr|A8DYM8|A8DYM8_DROME	CG30271, isoform B OS=Drosophila melanogaster GN=CG30271 PE=4 SV=1	CG30271	0.99	1.29	1.01	1.03	0.85	1.02	0.9	0.96	0.89	1.07	2	2	1000	0.429446	1.034	0.968	0.93617
4134.1	sp|Q9V8I2|LTOR2_DROME	Ragulator complex protein LAMTOR2 homolog OS=Drosophila melanogaster GN=CG5189 PE=1 SV=1	CG5189	0.85	1.1	1.12	0.99	0.77	1.18	0.92	0.97	0.99	1.12	4	3	2000	0.429961	0.966	1.036	1.07246
254.1	tr|Q95SI7|Q95SI7_DROME	CG6028 OS=Drosophila melanogaster GN=CG6028 PE=2 SV=1	CG6028	0.89	0.99	1.14	0.93	0.94	0.99	1.03	0.97	1.09	1.01	112	13	56000	0.430175	0.978	1.018	1.0409
1917.1	tr|Q9W2S1|Q9W2S1_DROME	Transport and golgi organization 5, isoform A OS=Drosophila melanogaster GN=Tango5 PE=2 SV=1	Tango5	0.9	1.1	1.16	1.04	0.91	0.98	0.98	1	0.93	1	17	7	8500	0.430429	1.022	0.978	0.956947
2205.1	tr|Q9Y0Y5|Q9Y0Y5_DROME	BcDNA.LD29885 OS=Drosophila melanogaster GN=epsilonCOP PE=2 SV=1	epsilonCOP	0.88	0.96	1.16	0.98	0.91	1.01	1.01	0.99	1.07	1.02	14	7	7000	0.430902	0.978	1.02	1.04294
1729.1	tr|Q9W2L7|Q9W2L7_DROME	CG34396, isoform D OS=Drosophila melanogaster GN=CG34396 PE=2 SV=2	CG34396	1	1.06	1.23	1	0.84	0.92	0.97	0.96	0.98	1.03	19	11	9500	0.431504	1.026	0.972	0.947368
740.1	tr|Q9W373|Q9W373_DROME	CG12119 OS=Drosophila melanogaster GN=CG12119 PE=2 SV=1	CG12119	0.92	1.03	1.02	1.05	0.9	1.04	0.98	1.1	0.94	1.03	43	17	21500	0.43218	0.984	1.018	1.03455
5018.1	tr|Q8SYU5|Q8SYU5_DROME	CG10086 OS=Drosophila melanogaster GN=CG10086 PE=2 SV=1	CG10086	0.92	1	1.16	0.87	0.92	0.97	1.12	0.95	1.08	1	2	2	1000	0.432612	0.974	1.024	1.05133
1166.1	sp|Q8MSU3|FRRS1_DROME	Putative ferric-chelate reductase 1 homolog OS=Drosophila melanogaster GN=CG8399 PE=2 SV=1	CG8399	0.9	1.09	1.06	1.01	0.84	1.09	0.96	1.05	0.98	1.04	29	10	14500	0.432624	0.98	1.024	1.0449
3336.1	tr|B4ZJA7|B4ZJA7_DROME	Seminal fluid protein 87B OS=Drosophila melanogaster GN=Sfp87B PE=4 SV=1	Sfp87B	0.51	0.65	0.75	0.53	0.56	0.41	0.42	0.44	5.26	0.46	7	3	3500	0.432956	0.6	1.398	2.33
624.1	sp|O62621|COPB2_DROME	Coatomer subunit beta' OS=Drosophila melanogaster GN=beta'Cop PE=2 SV=2	beta'Cop	0.89	1	1.12	1.01	0.89	1.03	1.03	0.99	1.02	1.02	49	23	24500	0.433729	0.982	1.018	1.03666
3368.1	tr|Q9V3C8|Q9V3C8_DROME	DShc protein OS=Drosophila melanogaster GN=Shc PE=2 SV=1	Shc	0.89	0.91	1.12	0.95	1.02	1.03	1.01	0.92	1.04	1.1	6	6	3000	0.434323	0.978	1.02	1.04294
541.1	tr|A1Z9U3|A1Z9U3_DROME	GH14689p OS=Drosophila melanogaster GN=Rpn6 PE=2 SV=1	Rpn6	0.97	0.97	1.1	0.96	0.93	0.99	1.02	0.98	1.03	1.04	56	18	28000	0.434786	0.986	1.012	1.02637
1003.1	tr|A4V2B8|A4V2B8_DROME	Casein kinase II alpha subunit, isoform C OS=Drosophila melanogaster GN=CkIIalpha PE=4 SV=1	CkIIalpha	0.94	1.03	1.08	1.07	0.94	0.97	0.98	1	0.97	1.01	33	10	16500	0.434786	1.012	0.986	0.974308
4396.1	tr|Q7K0D3|Q7K0D3_DROME	CG12909 OS=Drosophila melanogaster GN=CG12909 PE=2 SV=1	CG12909	0.83	1.02	1.11	0.98	0.95	1.02	1.01	1.05	0.96	1.05	3	3	1500	0.434892	0.978	1.018	1.0409
514.1	tr|Q9VDG5|Q9VDG5_DROME	AT07459p OS=Drosophila melanogaster GN=Calx PE=1 SV=1	Calx	0.95	1.13	1.17	1.07	0.82	1	0.92	0.96	0.93	1.05	58	26	29000	0.435686	1.028	0.972	0.945525
1400.1	tr|Q0E908|Q0E908_DROME	Hillarin, isoform A OS=Drosophila melanogaster GN=Hil PE=2 SV=1	Hil	0.97	1.04	1.12	1.05	0.9	1	0.98	0.98	0.9	1.04	24	16	12000	0.435801	1.016	0.98	0.964567
3049.1	sp|Q94517|HDAC1_DROME	Histone deacetylase Rpd3 OS=Drosophila melanogaster GN=Rpd3 PE=1 SV=2	Rpd3	0.95	0.94	1.14	1.11	0.96	0.98	1.03	1.03	0.94	0.92	8	5	4000	0.436007	1.02	0.98	0.960784
840.1	tr|Q9VMV5|Q9VMV5_DROME	Viking OS=Drosophila melanogaster GN=vkg PE=2 SV=1	vkg	1.03	1.37	1.19	1	0.67	0.84	0.88	0.93	1.09	1.01	38	16	19000	0.436264	1.052	0.95	0.903042
3922.1	tr|Q9VMB4|Q9VMB4_DROME	CG11319 OS=Drosophila melanogaster GN=CG11319 PE=2 SV=3	CG11319	0.96	0.98	1.06	0.99	0.96	1.05	0.97	1.05	0.96	1.03	4	4	2000	0.437244	0.99	1.012	1.02222
5442.1	tr|Q9VLP1|Q9VLP1_DROME	CG14275, isoform A OS=Drosophila melanogaster GN=CG14275 PE=2 SV=1	CG14275	1.06	0.98	1.2	1.01	0.87	0.91	1.02	1.02	1	0.93	1	1	500	0.437597	1.024	0.976	0.953125
2882.1	tr|Q9VU17|Q9VU17_DROME	CG10960, isoform B OS=Drosophila melanogaster GN=CG10960 PE=2 SV=1	CG10960	0.94	0.93	1.16	0.96	0.91	1.04	0.98	1	1.08	1	9	5	4500	0.438767	0.98	1.02	1.04082
4840.1	sp|O46043|PARG_DROME	Poly(ADP-ribose) glycohydrolase OS=Drosophila melanogaster GN=Parg PE=1 SV=2	Parg	0.91	1.01	1.07	1	0.94	1.02	0.96	0.98	1.04	1.07	2	2	1000	0.438972	0.986	1.014	1.0284
3637.1	tr|Q9VPP2|Q9VPP2_DROME	CG4213 OS=Drosophila melanogaster GN=CG4213 PE=1 SV=2	CG4213	0.96	0.95	1.18	1.02	0.99	1.03	0.99	0.88	1	1	5	5	2500	0.439678	1.02	0.98	0.960784
3052.2	tr|Q9VVI4|Q9VVI4_DROME	Jonah 74E OS=Drosophila melanogaster GN=Jon74E PE=2 SV=1	Jon74E	0.8	1.26	1.46	0.94	0.81	0.99	0.98	0.87	0.95	0.94	6	5	3000	0.43993	1.054	0.946	0.897533
2238.1	tr|Q9VH01|Q9VH01_DROME	BIR-containing ubiquitin-conjugating enzyme OS=Drosophila melanogaster GN=Bruce PE=2 SV=3	Bruce	0.86	0.92	1.19	1	0.91	1.06	1.01	1.04	1	1.01	13	12	6500	0.440132	0.976	1.024	1.04918
2472.1	tr|Q7KMS3|Q7KMS3_DROME	RE64145p OS=Drosophila melanogaster GN=robl PE=1 SV=1	robl	0.94	0.94	1.05	1	1.03	1.01	1.01	0.98	1.02	1.04	12	4	6000	0.440766	0.992	1.012	1.02016
5068.1	tr|Q8MYS2|Q8MYS2_DROME	CG12484, isoform A OS=Drosophila melanogaster GN=CG12484 PE=2 SV=1	CG12484	1.02	1.15	1.08	1.07	0.82	0.98	0.85	1.03	0.92	1.08	2	2	1000	0.440825	1.028	0.972	0.945525
1638.1	tr|Q9W1B5|Q9W1B5_DROME	CG3209, isoform C OS=Drosophila melanogaster GN=CG3209-RA PE=2 SV=2	CG3209-RA	1.04	1.02	1.18	0.95	0.92	0.88	1.02	0.94	1.08	0.96	20	12	10000	0.441017	1.022	0.976	0.95499
4484.1	tr|Q4H2F8|Q4H2F8_DROME	Heat shock factor, isoform C OS=Drosophila melanogaster GN=Hsf PE=2 SV=1	Hsf	0.96	0.92	1.12	1.04	1.04	0.93	1	0.99	1.04	0.96	3	3	1500	0.441544	1.016	0.984	0.968504
2806.1	tr|Q9VYV4|Q9VYV4_DROME	CG2446, isoform A OS=Drosophila melanogaster GN=Amun PE=2 SV=1	Amun	0.88	1.03	1.07	1	0.93	1.05	0.93	1.03	1	1.07	9	7	4500	0.44237	0.982	1.016	1.03462
1730.1	tr|A8DZ14|A8DZ14_DROME	Fasciclin 3, isoform D OS=Drosophila melanogaster GN=Fas3 PE=4 SV=1	Fas3	0.89	1	1.13	1.01	0.87	1	1.01	0.99	1.02	1.08	19	11	9500	0.442386	0.98	1.02	1.04082
2460.1	tr|Q9VVW8|Q9VVW8_DROME	CG10424 OS=Drosophila melanogaster GN=CG10424 PE=2 SV=1	CG10424	0.88	1.09	1.1	1.09	0.94	1.05	0.91	0.99	0.94	1	12	5	6000	0.442619	1.02	0.978	0.958824
4790.1	tr|Q7JX82|Q7JX82_DROME	GH21964p OS=Drosophila melanogaster GN=kermit PE=2 SV=1	kermit	0.99	1.2	1.25	0.91	0.84	0.95	1.01	0.81	1.11	0.93	2	2	1000	0.443215	1.038	0.962	0.926782
1479.1	tr|Q9VKW4|Q9VKW4_DROME	Klp31E, isoform A OS=Drosophila melanogaster GN=Klp31E PE=2 SV=2	Klp31E	0.96	0.95	1.11	0.95	0.97	0.99	1.01	1.01	1.05	1.01	22	18	11000	0.443417	0.988	1.014	1.02632
1143.1	tr|Q3KN41|Q3KN41_DROME	LP14275p OS=Drosophila melanogaster GN=Nrx-1 PE=2 SV=1	Nrx-1	0.94	0.92	1.17	1.08	0.99	1	0.96	0.99	0.99	0.97	29	20	14500	0.44366	1.02	0.982	0.962745
4733.1	sp|Q9XYP8|GCP3_DROME	Gamma-tubulin complex component 3 homolog OS=Drosophila melanogaster GN=l(1)dd4 PE=1 SV=2	l(1)dd4	0.97	0.99	1.13	1.02	0.95	1	0.98	1	0.93	1.01	2	2	1000	0.444115	1.012	0.984	0.972332
1949.1	sp|Q9VDQ7|NAA25_DROME	Phagocyte signaling-impaired protein OS=Drosophila melanogaster GN=psidin PE=2 SV=1	psidin	0.92	1.01	1.2	1.06	0.92	0.99	0.99	0.98	0.97	0.97	16	13	8000	0.444236	1.022	0.98	0.958904
3014.1	tr|A1Z9L2|A1Z9L2_DROME	Reduction in Cnn dots 1, isoform C OS=Drosophila melanogaster GN=Rcd1 PE=4 SV=1	Rcd1	1	1.04	1.1	1.04	0.9	1	0.96	0.97	0.93	1.06	8	6	4000	0.444336	1.016	0.984	0.968504
18.1	tr|A4V1N8|A4V1N8_DROME	FI03688p OS=Drosophila melanogaster GN=Prm PE=2 SV=1	Prm	0.94	0.98	1.05	1.02	0.96	1.05	0.98	0.98	1	1.04	1126	71	563000	0.445055	0.99	1.01	1.0202
721.1	tr|Q0KHQ2|Q0KHQ2_DROME	CG34120, isoform C OS=Drosophila melanogaster GN=CG34120 PE=4 SV=1	CG34120	0.94	0.98	1.21	1.09	0.9	0.94	1.03	1.02	0.95	0.94	44	29	22000	0.445104	1.024	0.976	0.953125
2915.1	tr|Q9VRL1|Q9VRL1_DROME	LD28904p OS=Drosophila melanogaster GN=Uev1A PE=2 SV=1	Uev1A	0.98	0.88	1.06	0.94	1.05	0.95	1.06	0.97	1.13	0.99	9	2	4500	0.445622	0.982	1.02	1.0387
4335.1	tr|Q9VNR6|Q9VNR6_DROME	Lethal (3) 04053 OS=Drosophila melanogaster GN=l(3)04053 PE=2 SV=1	l(3)04053	0.92	0.95	1.08	0.94	1.04	1.03	1.04	0.94	1.06	1.01	3	3	1500	0.446151	0.986	1.016	1.03043
597.1	tr|Q9W4W8|Q9W4W8_DROME	CG2658, isoform A OS=Drosophila melanogaster GN=CG2658 PE=2 SV=1	CG2658	0.98	1.03	1.09	0.99	0.96	0.96	1	1.04	0.96	0.98	51	23	25500	0.446161	1.01	0.988	0.978218
2880.1	tr|A1Z9M2|A1Z9M2_DROME	CG8331 OS=Drosophila melanogaster GN=CG8331 PE=4 SV=1	CG8331	1.1	1.62	0.94	1.01	0.67	0.97	0.7	1.04	0.93	1.03	9	5	4500	0.44653	1.068	0.934	0.874532
2148.1	tr|Q9W2F4|Q9W2F4_DROME	Cricklet OS=Drosophila melanogaster GN=clt PE=2 SV=1	clt	0.88	1	1.13	1	0.9	1.02	1.04	1.02	1.01	1	14	10	7000	0.447137	0.982	1.018	1.03666
4278.1	tr|Q8IP51|Q8IP51_DROME	Wing blister OS=Drosophila melanogaster GN=wb PE=2 SV=1	wb	0.98	0.94	1.28	1.04	0.91	1.02	1	0.9	1.01	0.94	3	3	1500	0.447526	1.03	0.974	0.945631
581.2	tr|Q9VNF3|Q9VNF3_DROME	CG12171 OS=Drosophila melanogaster GN=CG12171 PE=2 SV=1	CG12171	0.85	1.11	1.13	0.92	0.86	1.05	0.97	1.04	1.05	1.01	24	9	12000	0.448805	0.974	1.024	1.05133
4092.1	tr|Q9VJ63|Q9VJ63_DROME	CG10338 OS=Drosophila melanogaster GN=CG10338 PE=2 SV=2	CG10338	0.85	0.92	1.2	1.01	0.85	1.08	0.93	1.01	0.92	1.24	4	3	2000	0.448966	0.966	1.036	1.07246
4639.1	tr|B7YZN0|B7YZN0_DROME	Syndecan OS=Drosophila melanogaster GN=Sdc PE=3 SV=1	Sdc	0.91	0.89	1.13	1.1	1.08	0.91	0.99	0.97	1.05	0.97	3	2	1500	0.449185	1.022	0.978	0.956947
2466.1	sp|P54359|SEPT2_DROME	Septin-2 OS=Drosophila melanogaster GN=Sep2 PE=1 SV=2	2023-09-02	0.91	1.04	1.05	1.01	0.91	1.08	0.99	1.02	0.95	1.03	12	5	6000	0.449248	0.984	1.014	1.03049
3205.1	tr|A8JR82|A8JR82_DROME	CG31158, isoform C OS=Drosophila melanogaster GN=CG31158 PE=4 SV=1	CG31158	0.98	0.98	1.06	1	1.01	1.01	0.96	1	0.98	1.01	7	6	3500	0.449474	1.006	0.992	0.986083
343.1	tr|Q9Y112|Q9Y112_DROME	BcDNA.GH10614 OS=Drosophila melanogaster GN=BcDNA.GH10614 PE=2 SV=1	BcDNA.GH10614	0.92	1.02	1.09	0.99	0.92	1.02	1	1.03	1.02	1	84	14	42000	0.44964	0.988	1.014	1.02632
4416.1	tr|Q9VAR0|Q9VAR0_DROME	CG1951 OS=Drosophila melanogaster GN=CG1951 PE=2 SV=1	CG1951	0.89	0.97	1.26	1.05	0.96	0.96	1.04	0.91	1.01	0.94	3	3	1500	0.44985	1.026	0.972	0.947368
3748.1	tr|Q9W3Y4|Q9W3Y4_DROME	CG3973 OS=Drosophila melanogaster GN=pigs PE=2 SV=2	pigs	1	1	1.08	0.99	0.98	0.96	1.03	0.98	0.97	1.02	5	4	2500	0.450133	1.01	0.992	0.982178
2167.1	sp|Q9W495|PGAP1_DROME	GPI inositol-deacylase OS=Drosophila melanogaster GN=CG3160 PE=1 SV=3	CG3160	0.94	1.13	1.11	1.02	0.9	0.94	0.94	0.99	0.97	1.06	14	9	7000	0.450282	1.02	0.98	0.960784
4398.1	tr|Q9VA69|Q9VA69_DROME	Prolyl 4-hydroxylase alpha-related protein PH4[alpha]EFB OS=Drosophila melanogaster GN=PH4alphaEFB PE=2 SV=2	PH4alphaEFB	0.89	0.92	1.12	0.99	0.97	1.08	0.9	1.01	1.01	1.1	3	3	1500	0.450566	0.978	1.02	1.04294
5459.1	tr|O18339|O18339_DROME	RE48347p OS=Drosophila melanogaster GN=Rab-RP3 PE=2 SV=1	Rab-RP3	1.03	1.04	1.09	0.95	0.96	0.94	1.03	1.01	1.04	0.9	1	1	500	0.450778	1.014	0.984	0.970414
268.1	sp|Q8MSS1|LVA_DROME	Protein lava lamp OS=Drosophila melanogaster GN=lva PE=1 SV=2	lva	0.92	1.02	1.17	1	0.97	0.99	0.98	0.95	0.99	1	104	79	52000	0.450858	1.016	0.982	0.966535
1652.1	tr|Q9V3D8|Q9V3D8_DROME	GH27579p OS=Drosophila melanogaster GN=granny-smith PE=2 SV=1	granny-smith	0.97	1.12	1.09	1	0.93	1.08	0.89	0.96	0.97	1.02	20	10	10000	0.451009	1.022	0.984	0.962818
4808.1	tr|Q9VAF4|Q9VAF4_DROME	Dim gamma-tubulin 1 OS=Drosophila melanogaster GN=dgt1 PE=2 SV=2	dgt1	0.98	0.98	0.98	0.96	1.06	1.02	0.97	1.01	1.03	1.01	2	2	1000	0.451139	0.992	1.008	1.01613
4518.1	tr|Q9W411|Q9W411_DROME	CG15891 OS=Drosophila melanogaster GN=CG15891 PE=2 SV=1	CG15891	0.91	0.93	1.11	1.08	1.06	0.94	0.92	1.04	1.04	0.96	3	2	1500	0.452331	1.018	0.98	0.962672
5291.1	tr|Q9VYL1|Q9VYL1_DROME	CG2543 OS=Drosophila melanogaster GN=CG2543 PE=2 SV=2	CG2543	0.79	1.09	1.08	1.01	0.83	1.03	0.92	1.09	0.85	1.31	1	1	500	0.452842	0.96	1.04	1.08333
3367.1	tr|Q9VAJ2|Q9VAJ2_DROME	Bub3 OS=Drosophila melanogaster GN=Bub3 PE=2 SV=1	Bub3	0.92	1.03	1.19	0.96	0.99	1.01	0.97	0.94	0.98	1	6	6	3000	0.453271	1.018	0.98	0.962672
3143.1	sp|Q9VCG4|NDC1_DROME	Nucleoporin Ndc1 OS=Drosophila melanogaster GN=Ndc1 PE=1 SV=1	Ndc1	0.95	0.95	1.1	0.99	0.95	0.96	1.01	1.05	1.04	1.01	7	7	3500	0.453677	0.988	1.014	1.02632
3874.1	tr|Q8SXR7|Q8SXR7_DROME	CG3394, isoform A OS=Drosophila melanogaster GN=CG3394 PE=2 SV=1	CG3394	1.02	0.97	1.08	0.97	1	0.98	0.97	0.97	1.02	1.01	5	3	2500	0.454332	1.008	0.99	0.982143
3216.1	sp|Q24192|RHOL_DROME	Ras-like GTP-binding protein RhoL OS=Drosophila melanogaster GN=RhoL PE=2 SV=1	RhoL	0.9	1.01	1.18	0.91	0.88	0.96	1.08	0.97	1.07	1.04	7	5	3500	0.454668	0.976	1.024	1.04918
2069.1	tr|Q9VQ39|Q9VQ39_DROME	CG31937 OS=Drosophila melanogaster GN=CG31937 PE=2 SV=1	CG31937	0.9	0.98	1.16	1.01	0.85	1	1.03	1.03	1.03	1.02	15	9	7500	0.455177	0.98	1.022	1.04286
3444.1	tr|Q9VW83|Q9VW83_DROME	Gigas OS=Drosophila melanogaster GN=gig PE=2 SV=1	gig	0.95	0.92	1.14	0.98	0.92	1	1.06	0.96	1	1.07	6	5	3000	0.455573	0.982	1.018	1.03666
1940.1	sp|P48375|FKB12_DROME	12 kDa FK506-binding protein OS=Drosophila melanogaster GN=FK506-bp2 PE=1 SV=2	FK506-bp2	0.83	1.24	1.13	1.05	0.92	1.09	0.89	0.94	0.85	1.06	17	3	8500	0.455886	1.034	0.966	0.934236
4114.1	tr|Q9VHJ4|Q9VHJ4_DROME	GH04846p OS=Drosophila melanogaster GN=RagA PE=2 SV=1	RagA	0.8	0.84	1.13	0.95	0.84	0.91	0.93	0.84	1.95	0.81	4	3	2000	0.45615	0.912	1.088	1.19298
4082.1	sp|Q9VRL2|GOSR2_DROME	Probable Golgi SNAP receptor complex member 2 OS=Drosophila melanogaster GN=membrin PE=1 SV=1	membrin	0.9	1.01	1.12	1.01	0.86	1.06	1.03	0.95	0.99	1.07	4	3	2000	0.4562	0.98	1.02	1.04082
4228.1	tr|Q59E06|Q59E06_DROME	CG1161, isoform B OS=Drosophila melanogaster GN=CG1161 PE=4 SV=1	CG1161	0.84	0.94	1.09	1.08	0.95	1.03	1.05	1.07	0.96	0.99	2	1	1000	0.4562	0.98	1.02	1.04082
5664.1	sp|Q8IRW8-2|TRR_DROME	Isoform 2 of Histone-lysine N-methyltransferase trr OS=Drosophila melanogaster GN=trr	trr	0.79	0.95	1.19	0.97	0.96	1.08	0.94	1.15	0.97	1.01	1	1	500	0.457245	0.972	1.03	1.05967
4286.1	tr|Q9VI17|Q9VI17_DROME	CG42564 OS=Drosophila melanogaster GN=CG10284 PE=2 SV=2	CG10284	0.57	0.65	0.81	1.06	0.68	0.87	0.53	0.48	3.72	0.62	3	3	1500	0.458048	0.754	1.244	1.64987
3475.1	tr|Q9VEV7|Q9VEV7_DROME	CG17565 OS=Drosophila melanogaster GN=CG17565 PE=2 SV=1	CG17565	0.92	0.97	1.19	1.01	1.01	0.97	1.01	0.99	0.97	0.98	6	5	3000	0.458436	1.02	0.984	0.964706
1668.1	tr|Q9VI09|Q9VI09_DROME	CG17919 OS=Drosophila melanogaster GN=CG17919 PE=2 SV=1	CG17919	0.87	1.03	1.11	0.96	0.94	1.08	0.95	1.04	1	1.02	20	7	10000	0.458639	0.982	1.018	1.03666
2241.1	tr|Q9VEN9|Q9VEN9_DROME	Protein associated with topo II related-1 OS=Drosophila melanogaster GN=Patr-1 PE=1 SV=1	Patr-1	0.96	0.97	1.19	0.99	0.98	0.98	0.99	0.96	1	0.99	13	11	6500	0.460106	1.018	0.984	0.966601
3245.1	sp|Q9W358|RIC8_DROME	Synembryn OS=Drosophila melanogaster GN=ric8a PE=1 SV=2	ric8a	0.98	1.06	1.15	0.96	0.93	1.05	0.97	0.94	0.97	0.98	7	5	3500	0.460106	1.016	0.982	0.966535
4858.1	tr|Q7K3S3|Q7K3S3_DROME	Fuseless, isoform A OS=Drosophila melanogaster GN=fusl PE=2 SV=1	fusl	0.92	0.92	1.23	1.04	1.01	0.96	1.06	0.96	0.99	0.91	2	2	1000	0.460405	1.024	0.976	0.953125
2610.1	tr|Q8INK7|Q8INK7_DROME	CG17734, isoform B OS=Drosophila melanogaster GN=CG17734 PE=2 SV=1	CG17734	0.93	1.02	1.02	1.03	0.91	1.06	0.94	1.1	0.91	1.08	11	1	5500	0.460656	0.982	1.018	1.03666
5062.1	tr|Q9VAE7|Q9VAE7_DROME	CG31038, isoform A OS=Drosophila melanogaster GN=CG31038 PE=2 SV=2	CG31038	0.9	0.86	1.08	1.06	1.01	0.99	1.08	1.01	1	1.01	2	2	1000	0.460656	0.982	1.018	1.03666
5013.1	tr|A1ZBB1|A1ZBB1_DROME	CG5335 OS=Drosophila melanogaster GN=CG5335-RA PE=2 SV=1	CG5335-RA	0.97	1.07	1.16	0.85	0.82	1.04	1.04	0.95	1.05	1.05	2	2	1000	0.461112	0.974	1.026	1.05339
3012.1	tr|Q0E965|Q0E965_DROME	SRPK, isoform A OS=Drosophila melanogaster GN=SRPK PE=2 SV=1	SRPK	0.96	0.9	1.2	1.03	1.03	0.87	1.07	1.06	0.97	0.9	8	6	4000	0.461133	1.024	0.974	0.951172
5064.1	tr|E1JIV0|E1JIV0_DROME	CG5902, isoform C OS=Drosophila melanogaster GN=CG5902 PE=4 SV=1	CG5902	0.85	1.01	1.21	0.9	0.9	0.99	1.12	1.01	1.05	0.97	2	2	1000	0.461301	0.974	1.028	1.05544
928.2	tr|Q7JRC3|Q7JRC3_DROME	Juvenile hormone epoxide hydrolase 1 OS=Drosophila melanogaster GN=Jheh1 PE=2 SV=1	Jheh1	0.97	1	1.18	1.01	0.93	0.93	1	1.04	0.97	0.97	27	11	13500	0.461655	1.018	0.982	0.964637
4258.1	tr|Q8T481|Q8T481_DROME	AT11343p OS=Drosophila melanogaster GN=CG32022 PE=2 SV=1	CG32022	0.85	0.99	1.18	1.03	0.81	1.06	0.97	1.04	0.98	1.08	3	3	1500	0.461744	0.972	1.026	1.05556
1224.1	tr|A1Z6X6|A1Z6X6_DROME	CG1707 OS=Drosophila melanogaster GN=CG1707 PE=4 SV=1	CG1707	0.88	1.06	1.06	1.04	0.86	1.06	0.95	1.04	0.97	1.08	28	7	14000	0.462739	0.98	1.02	1.04082
5252.1	tr|Q0E8H8|Q0E8H8_DROME	BG642312 OS=Drosophila melanogaster GN=BG642312 PE=4 SV=1	BG642312	0.18	0.51	0.54	1.63	0.66	1.37	0.28	0.5	4.11	0.23	2	1	1000	0.463841	0.704	1.298	1.84375
3829.1	tr|Q9I7W2|Q9I7W2_DROME	CG12106 OS=Drosophila melanogaster GN=CG12106 PE=2 SV=1	CG12106	0.94	1.07	1.11	1.02	0.95	0.99	1.09	0.92	0.94	0.98	5	3	2500	0.464561	1.018	0.984	0.966601
3895.1	sp|Q23982|PEB2_DROME	Ejaculatory bulb-specific protein 2 OS=Drosophila melanogaster GN=PebII PE=2 SV=2	PebII	0.78	1.02	0.95	0.92	0.8	0.86	0.7	0.91	2.19	0.87	5	2	2500	0.466249	0.894	1.106	1.23714
5105.1	tr|Q9VJR4|Q9VJR4_DROME	Transporter OS=Drosophila melanogaster GN=BG:DS03431.1 PE=2 SV=1	BG:DS03431.1	0.94	0.91	1.14	0.96	0.97	1.01	1.02	1.05	1.02	0.98	2	2	1000	0.466513	0.984	1.016	1.03252
1674.1	sp|P08985|H2AV_DROME	Histone H2A.v OS=Drosophila melanogaster GN=His2Av PE=1 SV=2	His2Av	0.94	0.9	1.1	1.02	0.97	1.03	0.98	1.04	0.99	1.03	20	7	10000	0.466613	0.986	1.014	1.0284
3115.1	sp|Q9VIQ0-2|SNPF_DROME	Isoform B of Short neuropeptide F OS=Drosophila melanogaster GN=sNPF	sNPF	1.02	0.9	1.06	0.96	0.99	0.99	1.01	0.95	1.1	1.02	8	3	4000	0.466613	0.986	1.014	1.0284
2943.1	tr|Q9VSJ5|Q9VSJ5_DROME	CG13667, isoform A OS=Drosophila melanogaster GN=CG13667 PE=2 SV=1	CG13667	0.94	0.97	1.16	1.02	0.98	0.98	0.97	0.98	0.98	1.01	8	7	4000	0.466814	1.014	0.984	0.970414
4997.1	tr|Q9W1E5|Q9W1E5_DROME	Anaphase-promoting complex subunit 2 OS=Drosophila melanogaster GN=mr PE=2 SV=1	mr	0.78	0.91	1.16	1.03	0.97	1.2	0.97	0.98	0.94	1.06	2	2	1000	0.466884	0.97	1.03	1.06186
5478.1	tr|Q9VQU4|Q9VQU4_DROME	Lectin-24A OS=Drosophila melanogaster GN=lectin-24A PE=2 SV=1	lectin-24A	0.86	0.92	1.15	1.03	1.17	0.91	1.02	0.93	1.02	1	1	1	500	0.467249	1.026	0.976	0.951267
4873.1	tr|Q8SY34|Q8SY34_DROME	LD46604p OS=Drosophila melanogaster GN=MYPT-75D PE=2 SV=1	MYPT-75D	1.02	1.05	1.16	0.95	0.92	0.97	1.05	0.98	1.03	0.87	2	2	1000	0.467493	1.02	0.98	0.960784
2354.1	sp|Q9VLF6|U585_DROME	UPF0585 protein CG18661 OS=Drosophila melanogaster GN=CG18661 PE=2 SV=2	CG18661	0.89	0.94	1.11	0.99	0.99	1.05	0.99	0.99	0.99	1.05	13	4	6500	0.468205	0.984	1.014	1.03049
4265.1	tr|Q9VEV6|Q9VEV6_DROME	CG14881, isoform A OS=Drosophila melanogaster GN=CG14881 PE=2 SV=2	CG14881	0.96	0.95	1.14	0.98	1.05	0.97	1.04	0.95	0.96	1.01	3	3	1500	0.468205	1.016	0.986	0.970472
1791.1	sp|Q9VQQ9|EXOC2_DROME	Exocyst complex component 2 OS=Drosophila melanogaster GN=sec5 PE=1 SV=1	sec5	0.9	0.95	1.16	0.96	0.94	1.03	1.03	1	0.98	1.05	18	13	9000	0.468504	0.982	1.018	1.03666
5539.1	tr|Q8IRY5|Q8IRY5_DROME	CG32815 OS=Drosophila melanogaster GN=CG32815 PE=4 SV=1	CG32815	0.86	0.95	1.05	1.34	0.97	1	0.86	1.05	0.91	1.01	1	1	500	0.468694	1.034	0.966	0.934236
2996.1	tr|Q9VQX3|Q9VQX3_DROME	HL05328p OS=Drosophila melanogaster GN=lectin-24Db PE=2 SV=1	lectin-24Db	0.93	0.97	1.16	0.98	1.05	0.92	0.98	0.99	1.04	0.99	8	6	4000	0.468909	1.018	0.984	0.966601
672.1	sp|P48810|RB87F_DROME	Heterogeneous nuclear ribonucleoprotein 87F OS=Drosophila melanogaster GN=Hrb87F PE=1 SV=2	Hrb87F	0.91	1.02	1.14	1.06	0.95	1.02	0.95	0.98	0.98	0.99	47	8	23500	0.468954	1.016	0.984	0.968504
1263.1	sp|Q7JUY7|CED6_DROME	PTB domain-containing adapter protein ced-6 OS=Drosophila melanogaster GN=ced-6 PE=1 SV=1	ced-6	0.89	1.01	1.08	1.01	0.95	1.01	0.99	1.06	1.01	1	27	11	13500	0.468991	0.988	1.014	1.02632
4712.1	sp|O76767|ERD2_DROME	ER lumen protein retaining receptor OS=Drosophila melanogaster GN=KdelR PE=2 SV=1	KdelR	0.82	1.11	1.1	1.08	0.71	1.14	0.9	1	0.98	1.17	2	2	1000	0.469722	0.964	1.038	1.07676
910.1	sp|P29993|ITPR_DROME	Inositol 1,4,5-trisphosphate receptor OS=Drosophila melanogaster GN=Itp-r83A PE=2 SV=3	Itp-r83A	0.97	0.98	1.17	1.04	0.92	0.98	1.02	0.94	0.98	0.99	35	29	17500	0.469979	1.016	0.982	0.966535
1333.1	sp|Q9VI55|UFL1_DROME	E3 UFM1-protein ligase 1 homolog OS=Drosophila melanogaster GN=CG1104 PE=1 SV=1	CG1104	0.89	0.99	1.13	1	0.88	0.99	1.03	0.97	1.14	0.97	25	20	12500	0.470457	0.978	1.02	1.04294
2679.2	tr|Q9VBS9|Q9VBS9_DROME	CG13659 OS=Drosophila melanogaster GN=CG13659 PE=2 SV=1	CG13659	0.86	0.93	1.2	1.07	0.79	1.06	1.06	0.96	1.06	1	2	2	1000	0.470888	0.97	1.028	1.05979
5029.1	tr|Q4V3Y4|Q4V3Y4_DROME	CG30488 OS=Drosophila melanogaster GN=CG30488 PE=2 SV=1	CG30488	0.69	0.78	0.86	1.14	0.76	0.76	0.69	0.74	2.75	0.83	2	2	1000	0.471142	0.846	1.154	1.36407
2041.1	tr|Q9VWP8|Q9VWP8_DROME	CG42450 OS=Drosophila melanogaster GN=CG42450 PE=4 SV=2	CG42450	0.96	0.99	1.09	1.03	0.98	1	0.95	1.01	0.97	1.02	15	11	7500	0.471362	1.01	0.99	0.980198
692.2	tr|E2QCN9|E2QCN9_DROME	GS1-like, isoform B OS=Drosophila melanogaster GN=Gs1l PE=4 SV=1	Gs1l	1.07	1.48	1	0.93	0.77	1.09	0.85	0.98	0.78	1.05	16	6	8000	0.471362	1.05	0.95	0.904762
1116.1	sp|Q24319|OST48_DROME	Dolichyl-diphosphooligosaccharide--protein glycosyltransferase 48 kDa subunit OS=Drosophila melanogaster GN=Ost48 PE=2 SV=2	Ost48	0.97	1.06	1.13	1.02	0.9	0.93	1	0.98	1.03	0.98	30	13	15000	0.471362	1.016	0.984	0.968504
2953.1	sp|Q9VDG2|RLIP_DROME	RalA-binding protein 1 OS=Drosophila melanogaster GN=Rlip PE=1 SV=1	Rlip	0.96	0.85	1.07	0.97	1.06	0.93	1.02	1.01	1.09	1.04	8	7	4000	0.471362	0.982	1.018	1.03666
4107.1	tr|Q494G8|Q494G8_DROME	Fbl6, isoform A OS=Drosophila melanogaster GN=fbl6 PE=2 SV=1	fbl6	0.99	0.95	1.16	0.99	0.99	0.94	0.96	0.95	1.04	1.03	4	3	2000	0.472554	1.016	0.984	0.968504
315.1	tr|Q24253|Q24253_DROME	Beta adaptin OS=Drosophila melanogaster GN=Bap PE=2 SV=1	Bap	0.98	0.96	1.14	1.03	0.96	0.97	1	1	0.98	0.99	91	24	45500	0.472625	1.014	0.988	0.974359
1131.1	tr|Q9VVH3|Q9VVH3_DROME	CG7603 OS=Drosophila melanogaster GN=CG7603 PE=2 SV=1	CG7603	0.97	0.92	1.05	0.96	1.04	0.99	1.01	0.98	1.09	0.99	30	6	15000	0.473475	0.988	1.012	1.02429
2524.1	tr|Q7K581|Q7K581_DROME	CG8963, isoform A OS=Drosophila melanogaster GN=CG8963 PE=2 SV=1	CG8963	0.92	1.01	1.15	1.03	0.96	0.98	0.98	0.96	1.01	0.99	11	8	5500	0.47366	1.014	0.984	0.970414
4356.1	sp|P36958|RPB9_DROME	DNA-directed RNA polymerase II subunit RPB9 OS=Drosophila melanogaster GN=RpII15 PE=1 SV=2	RpII15	0.92	0.98	1.12	1.01	1.04	1.03	0.99	0.99	1.01	0.9	3	3	1500	0.47366	1.014	0.984	0.970414
239.1	tr|Q8T4G5|Q8T4G5_DROME	CG6512, isoform A OS=Drosophila melanogaster GN=CG6512 PE=2 SV=1	CG6512	1	1.04	1.06	0.99	0.96	0.95	1	1.03	0.96	1.02	117	25	58500	0.473988	1.01	0.992	0.982178
950.1	tr|Q9VSU8|Q9VSU8_DROME	Nervous wreck OS=Drosophila melanogaster GN=nwk PE=1 SV=2	nwk	0.96	0.97	1.1	0.99	1.04	1.02	0.9	0.99	0.99	1.03	34	17	17000	0.474415	1.012	0.986	0.974308
3826.1	tr|Q9VQC0|Q9VQC0_DROME	Vesicular glutamate transporter OS=Drosophila melanogaster GN=VGlut PE=2 SV=2	VGlut	0.99	1.01	1.1	1.11	0.89	1.01	0.93	1.05	0.89	1.03	5	3	2500	0.474472	1.02	0.982	0.962745
4318.1	tr|Q9VA76|Q9VA76_DROME	CG15537 OS=Drosophila melanogaster GN=CG15537-RB PE=2 SV=2	CG15537-RB	0.91	1.09	1.12	1.05	0.94	1.06	0.82	1.01	0.98	1.02	3	3	1500	0.474497	1.022	0.978	0.956947
4908.1	tr|Q0KI28|Q0KI28_DROME	CG34131 OS=Drosophila melanogaster GN=muted PE=4 SV=1	muted	0.85	0.8	1.14	0.9	1.14	0.96	1.15	0.89	1.13	1.03	2	2	1000	0.474621	0.966	1.032	1.06832
3941.1	tr|Q9VPU4|Q9VPU4_DROME	CG4291 OS=Drosophila melanogaster GN=CG4291 PE=2 SV=1	CG4291	0.91	0.95	1.13	0.98	0.95	1.03	1.06	1.04	1	0.95	4	4	2000	0.474914	0.984	1.016	1.03252
5458.1	tr|D1Z365|D1Z365_DROME	RT04067p OS=Drosophila melanogaster GN=Sfp35C PE=4 SV=1	Sfp35C	0.24	0.51	0.48	1.47	0.57	1.02	0.22	0.25	4.9	0.34	1	1	500	0.475824	0.654	1.346	2.0581
4217.1	tr|Q95U01|Q95U01_DROME	CG31367 OS=Drosophila melanogaster GN=CG15187 PE=2 SV=1	CG15187	1.01	1	1.04	0.97	1.05	0.98	0.93	1.07	1.05	0.91	4	2	2000	0.476187	1.014	0.988	0.974359
843.2	tr|Q8T4C5|Q8T4C5_DROME	AT04450p OS=Drosophila melanogaster GN=CG11891 PE=2 SV=1	CG11891	0.97	1	1.27	0.95	0.94	0.87	1.05	0.97	1.06	0.91	28	15	14000	0.476617	1.026	0.972	0.947368
5645.1	tr|D5SHR1|D5SHR1_DROME	CG42388, isoform F OS=Drosophila melanogaster GN=CG42388-RF PE=2 SV=1	CG42388-RF	0.97	0.98	1.11	0.98	1.01	0.99	0.97	0.98	1.01	1	1	1	500	0.477381	1.01	0.99	0.980198
1646.1	tr|O76752|O76752_DROME	CG12117-PA OS=Drosophila melanogaster GN=Sptr PE=2 SV=1	Sptr	0.88	1.02	1.07	1.04	0.92	1.02	0.99	1.08	0.99	1	20	10	10000	0.477644	0.986	1.016	1.03043
5000.1	tr|Q7JX94|Q7JX94_DROME	CG30503, isoform A OS=Drosophila melanogaster GN=CG30503 PE=2 SV=1	CG30503	0.9	0.93	1.07	0.97	1.02	0.97	1.1	1.16	0.85	1.04	2	2	1000	0.478007	0.978	1.024	1.04703
3762.1	tr|Q8INU9|Q8INU9_DROME	CG31680 OS=Drosophila melanogaster GN=CG31680 PE=1 SV=1	CG31680	0.51	0.69	0.73	1.11	0.72	0.61	0.55	0.58	3.9	0.61	5	4	2500	0.478441	0.752	1.25	1.66223
5074.1	tr|Q7KS65|Q7KS65_DROME	CG42390, isoform C OS=Drosophila melanogaster GN=CG42390 PE=2 SV=1	CG42390	0.98	0.84	1.14	0.78	1.04	0.86	1.07	0.87	1.42	1.01	2	2	1000	0.478576	0.956	1.046	1.09414
365.1	sp|P91926|AP2A_DROME	AP-2 complex subunit alpha OS=Drosophila melanogaster GN=alpha-Adaptin PE=1 SV=1	alpha-Adaptin	0.93	0.95	1.15	1.05	0.99	0.99	0.97	1.01	0.98	0.97	80	26	40000	0.478953	1.014	0.984	0.970414
2309.1	tr|Q9VUW1|Q9VUW1_DROME	CG17026 OS=Drosophila melanogaster GN=CG17026-RA PE=2 SV=1	CG17026-RA	0.9	1	1.11	1.08	0.99	0.97	0.98	0.97	1.05	0.96	13	7	6500	0.478953	1.016	0.986	0.970472
3493.1	tr|Q8IPF2|Q8IPF2_DROME	Hepatocyte nuclear factor 4, isoform B OS=Drosophila melanogaster GN=Hnf4 PE=2 SV=1	Hnf4	0.87	1.01	1.19	1.11	0.95	1.08	0.96	1	0.89	0.96	6	5	3000	0.479059	1.026	0.978	0.953216
4749.1	tr|Q9VYC4|Q9VYC4_DROME	CG15753 OS=Drosophila melanogaster GN=CG15753 PE=1 SV=2	CG15753	1.02	0.92	1.11	0.96	0.9	0.95	1.02	0.95	1.09	1.08	2	2	1000	0.479668	0.982	1.018	1.03666
4844.1	sp|Q9VPY8|TGT_DROME	Probable queuine tRNA-ribosyltransferase OS=Drosophila melanogaster GN=Tgt PE=2 SV=1	Tgt	0.87	0.91	1.08	0.88	1.13	1.01	1.14	0.9	1.07	1	2	2	1000	0.479827	0.974	1.024	1.05133
257.1	tr|Q9VA18|Q9VA18_DROME	Lethal (3) 03670 OS=Drosophila melanogaster GN=l(3)03670 PE=2 SV=1	l(3)03670	1	1.03	1.08	0.97	0.95	0.98	0.98	0.98	0.98	1.02	111	13	55500	0.479848	1.006	0.988	0.982107
5218.1	tr|Q9VBA6|Q9VBA6_DROME	CG5500 OS=Drosophila melanogaster GN=CG5500 PE=2 SV=1	CG5500	0.73	0.95	1.85	1.21	0.69	1.27	0.78	0.88	0.68	0.95	2	1	1000	0.479917	1.086	0.912	0.839779
1715.1	tr|Q9W3C4|Q9W3C4_DROME	Hexosaminidase 2 OS=Drosophila melanogaster GN=Hexo2 PE=2 SV=1	Hexo2	0.8	1	1.13	1.06	0.89	1.03	0.96	1.07	1.05	1	19	12	9500	0.480223	0.976	1.022	1.04713
2156.1	tr|Q9VNS2|Q9VNS2_DROME	CG6838, isoform A OS=Drosophila melanogaster GN=CG6838 PE=2 SV=1	CG6838	0.89	1	1.07	1.06	0.91	1.03	0.99	0.98	1.01	1.07	14	10	7000	0.480252	0.986	1.016	1.03043
4368.1	tr|Q9VWY5|Q9VWY5_DROME	CG7135 OS=Drosophila melanogaster GN=CG7135 PE=1 SV=1	CG7135	0.87	0.9	1.19	1	1.17	0.96	0.97	0.88	1.1	0.94	3	3	1500	0.48042	1.026	0.97	0.945419
4275.1	tr|A1ZBX8|A1ZBX8_DROME	CG11136 OS=Drosophila melanogaster GN=Lrt PE=4 SV=2	Lrt	0.96	0.93	1.09	0.95	1.02	1.01	1	1	1.03	1.02	3	3	1500	0.480484	0.99	1.012	1.02222
3911.2	sp|O96860|DYL2_DROME	Dynein light chain 2, cytoplasmic OS=Drosophila melanogaster GN=Cdlc2 PE=1 SV=1	Cdlc2	0.62	0.72	1.46	0.88	0.72	1.43	0.7	0.6	2.11	0.76	3	2	1500	0.480861	0.88	1.12	1.27273
4340.1	tr|Q9VMC3|Q9VMC3_DROME	CG31637 OS=Drosophila melanogaster GN=CG9551 PE=2 SV=2	CG9551	1.07	0.99	1.16	0.98	0.9	0.9	1.07	0.93	1.03	0.97	3	3	1500	0.481042	1.02	0.98	0.960784
4860.1	tr|Q9VI54|Q9VI54_DROME	CG1965 OS=Drosophila melanogaster GN=CG1965 PE=2 SV=3	CG1965	0.83	0.93	1.2	1.01	0.91	1.01	1.08	1.02	1.03	0.98	2	2	1000	0.481183	0.976	1.024	1.04918
252.2	sp|Q03427|LAMC_DROME	Lamin-C OS=Drosophila melanogaster GN=LamC PE=1 SV=2	LamC	0.93	1.03	1.05	0.98	0.96	1.02	0.97	1.01	1.03	1.01	98	35	49000	0.481284	0.99	1.008	1.01818
4652.1	tr|A8DYD3|A8DYD3_DROME	Combgap, isoform F OS=Drosophila melanogaster GN=cg PE=4 SV=1	cg	1.03	0.96	1.12	0.98	0.97	0.96	1.03	0.97	1.01	0.97	3	2	1500	0.481685	1.012	0.988	0.976285
4657.1	sp|Q7KRW1|TRC8_DROME	Protein TRC8 homolog OS=Drosophila melanogaster GN=Trc8 PE=1 SV=1	Trc8	0.94	1.14	1.1	1	0.93	1.03	0.9	1.1	0.87	0.99	3	2	1500	0.481801	1.022	0.978	0.956947
891.1	tr|Q9W555|Q9W555_DROME	Delta-coatomer protein, isoform A OS=Drosophila melanogaster GN=deltaCOP PE=2 SV=1	deltaCOP	0.89	1.01	1.1	1	0.93	1.01	1.03	0.97	1.03	1.03	36	17	18000	0.481971	0.986	1.014	1.0284
1253.3	tr|Q8IPF5|Q8IPF5_DROME	A kinase anchor protein 200, isoform B OS=Drosophila melanogaster GN=Akap200 PE=2 SV=1	Akap200	1.01	1	1.08	0.96	1.02	0.93	0.96	0.94	1.11	0.99	15	8	7500	0.481971	1.014	0.986	0.972387
3481.1	tr|Q9VG01|Q9VG01_DROME	CG12360, isoform A OS=Drosophila melanogaster GN=CG12360 PE=2 SV=1	CG12360	0.9	0.94	1.2	1.04	1.02	0.96	1.02	0.93	0.98	1.01	6	5	3000	0.482485	1.02	0.98	0.960784
409.1	sp|Q9VN25|EIF3A_DROME	Eukaryotic translation initiation factor 3 subunit A OS=Drosophila melanogaster GN=eIF3-S10 PE=1 SV=1	eIF3-S10	0.97	1	1.14	1.01	0.95	0.96	1	1	1.02	0.96	72	35	36000	0.483101	1.014	0.988	0.974359
2949.1	tr|Q9VFE7|Q9VFE7_DROME	CG7262 OS=Drosophila melanogaster GN=CG7262 PE=2 SV=1	CG7262	0.94	0.93	1.12	1.04	0.89	1	1.01	1.07	1.05	0.96	8	7	4000	0.483341	0.984	1.018	1.03455
373.1	tr|Q7KM15|Q7KM15_DROME	Beta NAC homolog OS=Drosophila melanogaster GN=bic PE=2 SV=1	bic	0.94	0.94	1.2	1.04	0.97	1.02	1.01	0.96	0.93	0.98	79	12	39500	0.483409	1.018	0.98	0.962672
1133.1	tr|Q9VJJ0|Q9VJJ0_DROME	Proteasome subunit beta type OS=Drosophila melanogaster GN=CG17331 PE=2 SV=1	CG17331	0.94	0.98	1.11	0.97	0.94	1	1.01	0.99	1.02	1.04	30	6	15000	0.483679	0.988	1.012	1.02429
2293.1	tr|Q7K209|Q7K209_DROME	CG8525 OS=Drosophila melanogaster GN=CG8525 PE=2 SV=1	CG8525	0.91	0.95	1.17	0.89	0.98	0.97	1.06	1.01	1.08	0.98	13	8	6500	0.483917	0.98	1.02	1.04082
3643.1	tr|Q9W3L1|Q9W3L1_DROME	RE04053p OS=Drosophila melanogaster GN=Upf2 PE=2 SV=1	Upf2	0.96	0.97	1.13	0.95	0.91	0.99	1.09	0.97	0.99	1.04	5	5	2500	0.48516	0.984	1.016	1.03252
2015.1	tr|Q9VGK3|Q9VGK3_DROME	CG14715 OS=Drosophila melanogaster GN=CG14715 PE=2 SV=1	CG14715	0.99	1.03	1.07	0.97	0.98	0.99	0.96	0.98	1.03	1	16	5	8000	0.48516	1.008	0.992	0.984127
3193.1	tr|Q9VXA3|Q9VXA3_DROME	LP21163p OS=Drosophila melanogaster GN=RSG7 PE=2 SV=2	RSG7	0.95	1.01	0.99	1.05	0.94	1.06	0.96	1.06	0.96	1.01	7	6	3500	0.485225	0.988	1.01	1.02227
5268.1	tr|Q9VW17|Q9VW17_DROME	CG9368, isoform A OS=Drosophila melanogaster GN=CG9368-RA PE=2 SV=1	CG9368-RA	0.98	0.88	1.21	1.06	0.98	1.01	0.99	0.95	1.04	0.9	2	1	1000	0.485342	1.022	0.978	0.956947
5443.1	tr|Q8IQM9|Q8IQM9_DROME	CG32155 OS=Drosophila melanogaster GN=CG32155 PE=2 SV=1	CG32155	0.65	0.88	1.27	1.09	0.88	1.13	0.99	0.81	1.21	1.09	1	1	500	0.485402	0.954	1.046	1.09644
3602.1	sp|P10334|MS2B_DROME	Accessory gland-specific peptide 26Ab OS=Drosophila melanogaster GN=Acp26Ab PE=2 SV=1	Acp26Ab	0.56	0.53	0.71	0.81	0.77	0.48	0.43	0.37	4.86	0.48	6	2	3000	0.485419	0.676	1.324	1.95858
4998.1	tr|A8DY89|A8DY89_DROME	CG34220 OS=Drosophila melanogaster GN=CG34220 PE=4 SV=1	CG34220	0.89	0.89	1.15	0.89	0.97	0.88	1.19	0.72	1.26	1.16	2	2	1000	0.48569	0.958	1.042	1.08768
5646.1	tr|Q7KTG4|Q7KTG4_DROME	Organic anion transporting polypeptide 30B, isoform D OS=Drosophila melanogaster GN=Oatp30B PE=2 SV=1	Oatp30B	0.8	1.08	1.33	1.09	0.88	1.01	1.02	0.8	1.01	0.97	1	1	500	0.486299	1.036	0.962	0.928571
4285.1	tr|Q9VX15|Q9VX15_DROME	CG8142 OS=Drosophila melanogaster GN=CG8142 PE=2 SV=2	CG8142	0.85	0.93	1.15	1.04	0.93	1.1	0.99	1.01	0.96	1.05	3	3	1500	0.486457	0.98	1.022	1.04286
5400.1	sp|Q9VGP1|ZFY26_DROME	Zinc finger FYVE domain-containing protein 26 homolog OS=Drosophila melanogaster GN=CG5270 PE=1 SV=3	CG5270	0.68	1.01	1.78	1.09	0.81	1.06	0.88	0.73	0.81	1.14	1	1	500	0.486465	1.074	0.924	0.860335
5480.1	tr|Q9VLK3|Q9VLK3_DROME	Beta-site APP-cleaving enzyme OS=Drosophila melanogaster GN=Bace PE=2 SV=1	Bace	1.12	0.84	1.77	0.65	1.09	0.63	1.26	0.57	1.38	0.7	1	1	500	0.486603	1.094	0.908	0.829982
2885.1	tr|E1JIQ1|E1JIQ1_DROME	GluClalpha, isoform G OS=Drosophila melanogaster GN=GluClalpha PE=3 SV=1	GluClalpha	1.04	1.06	1.14	1.02	0.84	0.89	0.94	0.98	1.06	1.02	9	5	4500	0.487093	1.02	0.978	0.958824
897.1	tr|Q9VJH8|Q9VJH8_DROME	FI03416p OS=Drosophila melanogaster GN=Ugt36Bc PE=2 SV=1	Ugt36Bc	0.97	1.15	1.06	1.06	0.86	1	0.91	1.05	0.94	1	36	14	18000	0.487444	1.02	0.98	0.960784
2647.1	tr|Q9VC10|Q9VC10_DROME	CG31120, isoform B OS=Drosophila melanogaster GN=CG13644 PE=2 SV=2	CG13644	0.97	0.96	1.09	0.97	0.93	0.91	1.08	1.02	1.07	0.99	10	8	5000	0.487848	0.984	1.014	1.03049
4301.1	tr|Q9W0X8|Q9W0X8_DROME	CG2790 OS=Drosophila melanogaster GN=BcDNA:GH03108 PE=2 SV=1	BcDNA:GH03108	0.92	0.94	1.17	1.04	1.06	1.05	1.03	1.02	0.77	1.01	3	3	1500	0.488036	1.026	0.976	0.951267
278.1	tr|Q0E980|Q0E980_DROME	CG8547, isoform C OS=Drosophila melanogaster GN=CG8547 PE=4 SV=2	CG8547	0.95	1.02	1.11	1.01	0.98	1.02	1.01	0.98	0.9	1.03	102	24	51000	0.488113	1.014	0.988	0.974359
1899.1	sp|Q9VFJ3|HTRA2_DROME	Serine protease HTRA2, mitochondrial OS=Drosophila melanogaster GN=HtrA2 PE=1 SV=1	HtrA2	0.93	0.99	1.11	0.95	0.96	1.04	1	1.02	0.96	1.05	17	8	8500	0.488113	0.988	1.014	1.02632
2499.1	tr|Q9V3N6|Q9V3N6_DROME	GH02822p OS=Drosophila melanogaster GN=TM9SF4 PE=2 SV=1	TM9SF4	1.05	1.04	1.13	0.91	0.95	0.89	1.05	0.98	0.99	1	11	9	5500	0.488221	1.016	0.982	0.966535
4455.1	tr|Q9V9V0|Q9V9V0_DROME	CstF-50, isoform A OS=Drosophila melanogaster GN=CstF-50 PE=2 SV=1	CstF-50	0.85	0.92	1.13	1.01	0.99	1.02	1.07	0.94	1.06	1	3	3	1500	0.488866	0.98	1.018	1.03878
5292.1	tr|Q9VF69|Q9VF69_DROME	CG14867 OS=Drosophila melanogaster GN=CG14867 PE=1 SV=1	CG14867	0.92	0.89	1.21	1.01	1.09	0.99	0.9	0.99	0.92	1.08	1	1	500	0.490006	1.024	0.976	0.953125
528.1	sp|Q7KML2|ACOX1_DROME	Probable peroxisomal acyl-coenzyme A oxidase 1 OS=Drosophila melanogaster GN=CG5009 PE=1 SV=1	CG5009	0.89	1.06	1.12	1.08	0.94	1.01	0.96	1.02	0.93	1	57	23	28500	0.490135	1.018	0.984	0.966601
4207.1	tr|Q9W499|Q9W499_DROME	FI02809p OS=Drosophila melanogaster GN=RpL35 PE=2 SV=2	RpL35	0.75	0.96	1.11	1.21	0.74	1.07	0.86	1.31	1.13	0.86	4	2	2000	0.490275	0.954	1.046	1.09644
4760.1	tr|B4ZJ93|B4ZJ93_DROME	Seminal fluid protein 24F OS=Drosophila melanogaster GN=Sfp24F PE=2 SV=1	Sfp24F	0.43	0.68	0.74	1.33	0.67	1.01	0.45	0.44	3.67	0.58	2	2	1000	0.490514	0.77	1.23	1.5974
4651.1	tr|Q8T479|Q8T479_DROME	AT12489p OS=Drosophila melanogaster GN=CG5180 PE=2 SV=1	CG5180	0.78	0.85	1.42	1.18	1.01	0.99	1.12	1.02	0.85	0.79	3	2	1500	0.490975	1.048	0.954	0.910305
3420.1	tr|Q9VZY3|Q9VZY3_DROME	CG12187 OS=Drosophila melanogaster GN=CG12187 PE=2 SV=2	CG12187	0.96	1.01	1.2	0.98	0.94	1.05	0.96	0.95	0.92	1.02	6	5	3000	0.491154	1.018	0.98	0.962672
2468.1	sp|P25160|ARL1_DROME	ADP-ribosylation factor-like protein 1 OS=Drosophila melanogaster GN=Arf72A PE=1 SV=5	Arf72A	0.91	0.93	1.12	0.97	0.97	0.9	1.12	0.96	1.1	1.02	12	4	6000	0.491585	0.98	1.02	1.04082
4573.1	tr|Q8IN27|Q8IN27_DROME	Chemosensory protein B 93b OS=Drosophila melanogaster GN=CheB93b PE=2 SV=2	CheB93b	0.89	0.99	1.21	1.05	0.96	0.97	0.94	0.94	0.98	1.06	3	2	1500	0.492097	1.02	0.978	0.958824
5354.1	tr|Q9W485|Q9W485_DROME	CG3125, isoform A OS=Drosophila melanogaster GN=l(1)G0060 PE=2 SV=2	l(1)G0060	1	0.96	1.1	1.03	1	0.88	1.05	1	0.92	1.08	1	1	500	0.49252	1.018	0.986	0.968566
4435.1	tr|A1Z7G2|A1Z7G2_DROME	CG14752 OS=Drosophila melanogaster GN=CG14752-RA PE=4 SV=1	CG14752-RA	0.94	0.88	0.8	1.06	1.59	0.84	0.79	1.03	1.12	0.94	3	3	1500	0.492569	1.054	0.944	0.895636
4516.1	sp|Q9VRV7|PM14_DROME	Pre-mRNA branch site p14-like protein OS=Drosophila melanogaster GN=CG13298 PE=1 SV=1	CG13298	0.9	1.03	1.46	0.96	0.86	1.1	0.87	0.83	0.94	1.04	3	2	1500	0.492654	1.042	0.956	0.917466
806.1	tr|Q9VWP2|Q9VWP2_DROME	CG7322 OS=Drosophila melanogaster GN=CG7322 PE=2 SV=1	CG7322	0.81	0.93	1.13	1.07	0.95	1.02	1.01	1.08	1.01	0.98	40	10	20000	0.492713	0.978	1.02	1.04294
437.1	tr|A1Z8P9|A1Z8P9_DROME	Megator OS=Drosophila melanogaster GN=Mtor PE=4 SV=1	Mtor	0.92	0.99	1.1	0.98	0.96	1.01	1.03	1.02	1.01	0.99	67	49	33500	0.494335	0.99	1.012	1.02222
415.1	tr|E2QCY2|E2QCY2_DROME	CG3961, isoform D OS=Drosophila melanogaster GN=CG3961 PE=4 SV=1	CG3961	0.94	1.07	1.12	1.05	0.9	0.94	0.98	1	0.96	1.04	70	20	35000	0.494835	1.016	0.984	0.968504
3000.1	tr|Q9VMY8|Q9VMY8_DROME	Auxillin, isoform A OS=Drosophila melanogaster GN=aux PE=2 SV=1	aux	0.9	0.96	1.42	1.02	0.88	1.04	1.01	0.91	0.88	0.97	8	6	4000	0.494913	1.036	0.962	0.928571
476.1	tr|Q9W3X7|Q9W3X7_DROME	CG3192, isoform A OS=Drosophila melanogaster GN=CG3192-RA PE=2 SV=1	CG3192-RA	1.02	1.03	1.05	0.99	0.95	0.97	0.96	0.99	0.97	1.06	63	9	31500	0.495018	1.008	0.99	0.982143
4253.1	tr|Q7KUV4|Q7KUV4_DROME	CG34330 OS=Drosophila melanogaster GN=CG33254 PE=4 SV=2	CG33254	0.9	1.15	1.14	0.81	0.85	0.95	1.06	0.91	1.21	1.04	4	1	2000	0.495044	0.97	1.034	1.06598
2369.1	sp|Q24314|VPS18_DROME	Vacuolar protein sorting-associated protein 18 homolog OS=Drosophila melanogaster GN=dor PE=1 SV=3	dor	0.95	0.94	1.21	1.02	0.97	0.99	1	0.96	0.98	0.98	12	11	6000	0.495183	1.018	0.982	0.964637
1485.1	tr|Q9W3N6|Q9W3N6_DROME	SD01505p OS=Drosophila melanogaster GN=p115 PE=2 SV=2	p115	0.95	0.96	1.17	1.01	0.99	0.94	1.05	0.97	1.01	0.95	22	15	11000	0.495877	1.016	0.984	0.968504
3891.1	sp|P61849|NEMS_DROME	Dromyosuppressin OS=Drosophila melanogaster GN=Dms PE=1 SV=1	Dms	0.91	0.91	1.23	0.98	0.82	1.04	0.98	0.97	1.21	0.95	5	2	2500	0.497247	0.97	1.03	1.06186
5603.1	tr|Q6GUT7|Q6GUT7_DROME	ACP53C14A OS=Drosophila melanogaster GN=Acp53C14a PE=2 SV=1	Acp53C14a	0.6	0.64	0.65	0.92	0.72	0.45	0.53	0.47	4.58	0.43	1	1	500	0.497259	0.706	1.292	1.83003
620.1	tr|Q9VXI6|Q9VXI6_DROME	CG3560 OS=Drosophila melanogaster GN=CG3560 PE=2 SV=1	CG3560	0.87	1.12	0.97	1.04	0.87	1.15	0.89	1.06	0.92	1.1	50	5	25000	0.497566	0.974	1.024	1.05133
405.1	tr|Q9VXZ8|Q9VXZ8_DROME	BcDNA.GH02901 OS=Drosophila melanogaster GN=CG9009-RA PE=2 SV=2	CG9009-RA	0.96	0.98	1.14	1.04	0.94	0.98	1	1	0.98	0.97	73	22	36500	0.497718	1.012	0.986	0.974308
4773.1	tr|Q9VRW4|Q9VRW4_DROME	Bestrophin 2 OS=Drosophila melanogaster GN=Best2 PE=2 SV=2	Best2	1	0.91	1.09	0.93	1	0.93	1.1	1.04	1.02	0.99	2	2	1000	0.498648	0.986	1.016	1.03043
3415.1	tr|Q9VEU2|Q9VEU2_DROME	AT09129p OS=Drosophila melanogaster GN=Der-2 PE=2 SV=1	Der-2	0.77	0.98	1.2	1.05	0.87	1.05	1.01	1.03	0.97	1.08	6	5	3000	0.498789	0.974	1.028	1.05544
2848.1	tr|O96689|O96689_DROME	FI11703p OS=Drosophila melanogaster GN=vtd PE=2 SV=1	vtd	0.95	0.99	1.12	1.05	0.95	0.97	0.97	0.98	1.01	1.01	9	6	4500	0.498852	1.012	0.988	0.976285
1834.1	sp|Q03017|CACT_DROME	NF-kappa-B inhibitor cactus OS=Drosophila melanogaster GN=cact PE=1 SV=2	cact	0.97	0.96	1.01	1.14	0.99	1	1.01	0.99	0.9	1.03	18	8	9000	0.500106	1.014	0.986	0.972387
1206.1	tr|Q9W294|Q9W294_DROME	CG11073, isoform A OS=Drosophila melanogaster GN=CG11073 PE=2 SV=2	CG11073	0.92	1	1.09	0.96	0.94	1.1	0.95	0.91	1.03	1.09	28	14	14000	0.500295	0.982	1.016	1.03462
2651.1	sp|Q9V564|COG6_DROME	Conserved oligomeric Golgi complex subunit 6 OS=Drosophila melanogaster GN=CG1968 PE=2 SV=1	CG1968	0.9	0.96	1.22	0.97	0.83	1.05	1.02	0.96	1.05	1.04	10	8	5000	0.500657	0.976	1.024	1.04918
754.2	sp|Q27601|PUR1_DROME	Amidophosphoribosyltransferase OS=Drosophila melanogaster GN=Prat PE=1 SV=2	Prat	0.92	0.95	1.09	0.99	0.99	0.97	1.06	1.02	1.04	0.97	13	9	6500	0.500657	0.988	1.012	1.02429
5310.1	tr|Q7JVP4|Q7JVP4_DROME	CG1845 OS=Drosophila melanogaster GN=Br140 PE=2 SV=1	Br140	0.91	1.14	1.16	0.83	0.82	1.1	0.94	1.07	0.95	1.09	1	1	500	0.500686	0.972	1.03	1.05967
580.1	tr|Q9VAK7|Q9VAK7_DROME	CG2010, isoform A OS=Drosophila melanogaster GN=CG2010 PE=2 SV=2	CG2010	0.94	0.99	1.12	1.06	0.95	0.98	0.97	1	0.95	1.03	53	12	26500	0.500803	1.012	0.986	0.974308
2008.1	tr|Q7K332|Q7K332_DROME	CG30159, isoform A OS=Drosophila melanogaster GN=CG3364 PE=2 SV=1	CG3364	0.91	0.97	1.25	1.04	0.95	0.98	0.98	1.12	0.91	0.87	16	6	8000	0.501185	1.024	0.972	0.949219
1332.1	tr|Q7KVD1|Q7KVD1_DROME	Trio, isoform A OS=Drosophila melanogaster GN=trio PE=2 SV=1	trio	0.97	0.97	1.16	1.02	0.95	0.98	1.02	0.97	0.96	1	25	21	12500	0.501424	1.014	0.986	0.972387
2475.1	tr|Q9VUF9|Q9VUF9_DROME	CG9628, isoform B OS=Drosophila melanogaster GN=CG9628 PE=2 SV=2	CG9628	0.97	1.05	1.18	0.95	0.94	1	1.02	0.92	1.01	0.97	12	4	6000	0.502078	1.018	0.984	0.966601
5376.1	tr|Q9W1C5|Q9W1C5_DROME	CG3173 OS=Drosophila melanogaster GN=CG3173 PE=1 SV=2	CG3173	1.09	0.76	1.3	0.93	1.11	0.85	0.87	0.88	1.1	1.11	1	1	500	0.502364	1.038	0.962	0.926782
55.1	sp|Q9W596|FUTSC_DROME	Microtubule-associated protein futsch OS=Drosophila melanogaster GN=futsch PE=1 SV=4	futsch	1.04	0.93	1.07	0.94	1.08	1.02	1.01	0.97	0.96	0.98	532	186	266000	0.502442	1.012	0.988	0.976285
2408.1	sp|P35500-3|SCNA_DROME	Isoform exonb of Sodium channel protein para OS=Drosophila melanogaster GN=para	para	0.98	0.93	1.16	1	0.84	1.02	1.02	1	0.99	1.07	12	9	6000	0.502859	0.982	1.02	1.0387
975.1	sp|P42281|ACBP_DROME	Acyl-CoA-binding protein homolog OS=Drosophila melanogaster GN=Dbi PE=2 SV=1	Dbi	1.02	1.05	1.14	0.96	0.91	0.94	0.97	0.99	1.07	0.95	34	4	17000	0.502996	1.016	0.984	0.968504
2934.1	tr|A8DYB0|A8DYB0_DROME	CG13185, isoform C OS=Drosophila melanogaster GN=CG13185 PE=4 SV=1	CG13185	0.84	1.01	1.12	0.97	0.98	1.05	1.01	1.01	1.01	1	8	8	4000	0.502996	0.984	1.016	1.03252
4441.1	tr|E1JIJ4|E1JIJ4_DROME	Octbeta2R, isoform B OS=Drosophila melanogaster GN=Octbeta2R PE=3 SV=1	Octbeta2R	0.99	1.02	1.15	1.06	0.87	0.89	0.99	1.01	1.01	1.01	3	3	1500	0.50323	1.018	0.982	0.964637
719.1	sp|Q9VMA7|TGO1_DROME	Transport and Golgi organization protein 1 OS=Drosophila melanogaster GN=Tango1 PE=1 SV=2	Tango1	0.97	1.01	1.13	0.98	0.97	0.93	1.01	0.95	1.05	0.99	44	30	22000	0.503832	1.012	0.986	0.974308
3727.1	tr|Q8SYL1|Q8SYL1_DROME	Lethal (2) 09851 OS=Drosophila melanogaster GN=l(2)09851 PE=2 SV=1	l(2)09851	0.98	1.04	1.03	1.05	0.96	0.97	0.95	0.93	1.07	1.03	5	4	2500	0.505076	1.012	0.99	0.978261
3746.1	tr|Q9VIL5|Q9VIL5_DROME	CG17472 OS=Drosophila melanogaster GN=CG17472 PE=2 SV=1	CG17472	0.38	0.63	0.6	1.45	0.65	0.59	0.49	0.52	4.11	0.57	5	4	2500	0.505261	0.742	1.256	1.69272
1163.1	sp|O02195|EIF3I_DROME	Eukaryotic translation initiation factor 3 subunit I OS=Drosophila melanogaster GN=Trip1 PE=1 SV=1	Trip1	0.89	1.02	1.12	0.95	0.95	1.03	1.02	0.99	1	1.03	29	11	14500	0.505318	0.986	1.014	1.0284
2355.1	tr|Q9VL01|Q9VL01_DROME	CG5390 OS=Drosophila melanogaster GN=CG5390-RA PE=2 SV=1	CG5390-RA	0.92	0.98	1.1	0.99	1.08	1	0.97	0.99	1.04	0.94	13	4	6500	0.505327	1.014	0.988	0.974359
2908.1	tr|Q9VX02|Q9VX02_DROME	CG7772 OS=Drosophila melanogaster GN=CG7772 PE=2 SV=1	CG7772	0.88	1.01	1.08	1.03	0.93	1.03	0.99	1.04	0.99	1.01	9	3	4500	0.505327	0.986	1.012	1.02637
118.1	tr|Q9VHN7|Q9VHN7_DROME	CG8036, isoform B OS=Drosophila melanogaster GN=CG8036 PE=2 SV=3	CG8036	0.9	1.06	1.18	1.02	0.92	0.97	0.95	1	1	0.98	238	24	119000	0.505416	1.016	0.98	0.964567
2428.1	tr|E1JJR9|E1JJR9_DROME	CG17065, isoform B OS=Drosophila melanogaster GN=CG17065 PE=4 SV=1	CG17065	0.93	0.96	1.21	0.98	1.01	0.99	0.98	0.93	1.01	1	12	8	6000	0.505571	1.018	0.982	0.964637
3347.1	tr|Q9VMH2|Q9VMH2_DROME	Arc-p20 OS=Drosophila melanogaster GN=Arc-p20 PE=2 SV=1	Arc-p20	0.93	1.02	1.08	1.01	0.9	1.03	0.99	0.98	1.02	1.04	7	3	3500	0.505958	0.988	1.012	1.02429
5455.1	sp|P15372|ARRA_DROME	Phosrestin-2 OS=Drosophila melanogaster GN=Arr1 PE=1 SV=1	Arr1	1.77	0.69	2.07	0.77	0.42	1.32	0.32	0.47	1.65	0.5	1	1	500	0.506606	1.144	0.852	0.744755
3648.1	tr|A8DYK6|A8DYK6_DROME	Rgk3 OS=Drosophila melanogaster GN=Rgk3 PE=4 SV=1	Rgk3	0.92	0.82	1.12	0.98	1.06	0.99	1.05	0.99	1.06	1	5	5	2500	0.507047	0.98	1.018	1.03878
1796.1	tr|Q9VS57|Q9VS57_DROME	RE14391p OS=Drosophila melanogaster GN=sec63 PE=2 SV=1	sec63	0.93	1.03	1.21	1.01	0.92	0.94	1.02	0.95	1.02	0.98	18	12	9000	0.507735	1.02	0.982	0.962745
3508.1	tr|Q59DT6|Q59DT6_DROME	Ribonuclear protein at 97D, isoform D OS=Drosophila melanogaster GN=Rb97D PE=4 SV=1	Rb97D	0.89	0.99	1.2	1.05	0.97	1	0.98	0.94	1.04	0.95	6	5	3000	0.507735	1.02	0.982	0.962745
3973.1	tr|A1Z8V8|A1Z8V8_DROME	CG13165 OS=Drosophila melanogaster GN=CG13165 PE=4 SV=1	CG13165	0.87	0.99	1.03	1.04	1.01	1.02	1.04	1.05	0.93	1.03	4	4	2000	0.508276	0.988	1.014	1.02632
4034.1	tr|Q8IR86|Q8IR86_DROME	Bifocal, isoform B OS=Drosophila melanogaster GN=bif PE=2 SV=1	bif	0.93	0.94	1.16	0.91	0.95	0.99	1.08	0.91	1.16	0.97	4	4	2000	0.50878	0.978	1.022	1.04499
493.1	tr|Q961E7|Q961E7_DROME	GH28523p OS=Drosophila melanogaster GN=PhKgamma PE=2 SV=1	PhKgamma	0.95	0.91	1.15	1.02	1.05	0.99	1.02	0.95	0.97	1	61	15	30500	0.508799	1.016	0.986	0.970472
2484.1	tr|E1JH90|E1JH90_DROME	Short spindle 4, isoform F OS=Drosophila melanogaster GN=Patronin PE=4 SV=1	Patronin	0.94	0.99	1.07	1.01	0.96	1.02	1.02	1.01	0.99	1.01	11	11	5500	0.509059	0.994	1.01	1.0161
3563.1	tr|E1JIM1|E1JIM1_DROME	CG4699, isoform J OS=Drosophila melanogaster GN=wah PE=4 SV=1	wah	0.92	0.92	1.2	1.01	1.04	1.03	0.99	0.91	0.98	0.99	6	4	3000	0.509102	1.018	0.98	0.962672
3612.1	sp|Q7KRI2|LOLAL_DROME	Longitudinals lacking protein-like OS=Drosophila melanogaster GN=lolal PE=1 SV=1	lolal	0.83	1.11	0.97	1.09	0.86	1.13	0.92	1.13	0.86	1.1	6	2	3000	0.509435	0.972	1.028	1.05761
3662.1	sp|Q9W0E8|ZER1_DROME	Protein zer-1 homolog OS=Drosophila melanogaster GN=CG12084 PE=2 SV=2	CG12084	0.96	0.89	1.16	0.94	0.96	0.97	1.06	1.05	1	1	5	5	2500	0.509876	0.982	1.016	1.03462
5305.1	sp|A6MHQ4|NKAIN_DROME	Sodium/potassium-transporting ATPase subunit beta-1-interacting protein OS=Drosophila melanogaster GN=NKAIN PE=1 SV=1	NKAIN	0.91	0.97	1.12	1.02	1.06	0.98	1.04	0.96	0.94	1.02	1	1	500	0.510122	1.016	0.988	0.972441
4807.1	tr|Q4V5G0|Q4V5G0_DROME	CG15412 OS=Drosophila melanogaster GN=CG15412 PE=2 SV=1	CG15412	1	1.09	1.03	1.08	0.89	1.05	0.97	0.94	0.87	1.08	2	2	1000	0.510156	1.018	0.982	0.964637
5233.1	tr|Q8MZ03|Q8MZ03_DROME	CG13827 OS=Drosophila melanogaster GN=CG13827 PE=2 SV=1	CG13827	1.22	0.9	1.13	0.83	1.08	0.78	1.09	0.92	1.12	0.92	2	1	1000	0.510176	1.032	0.966	0.936047
5644.1	tr|Q1ECA7|Q1ECA7_DROME	CG31659, isoform B OS=Drosophila melanogaster GN=CG31659 PE=2 SV=1	CG31659	0.36	0.5	0.7	1.23	0.62	0.53	0.3	0.34	4.98	0.45	1	1	500	0.511144	0.682	1.32	1.93548
5260.1	tr|Q9VUU7|Q9VUU7_DROME	CG18081 OS=Drosophila melanogaster GN=CG18081 PE=2 SV=1	CG18081	0.91	0.95	1.08	1	1.01	1.06	1.01	1.02	0.98	0.99	2	1	1000	0.511204	0.99	1.012	1.02222
5227.1	sp|Q9VVL6|MED19_DROME	Mediator of RNA polymerase II transcription subunit 19 OS=Drosophila melanogaster GN=MED19 PE=1 SV=1	MED19	0.88	1.18	1.08	1.05	0.95	1.05	0.95	1.17	0.86	0.83	2	1	1000	0.511301	1.028	0.972	0.945525
3704.1	tr|Q7K1D7|Q7K1D7_DROME	CG1358, isoform A OS=Drosophila melanogaster GN=CG1358-RB PE=2 SV=1	CG1358-RB	1.01	0.84	1.16	0.95	0.94	1	1.04	0.97	1.01	1.07	5	4	2500	0.511802	0.98	1.018	1.03878
3430.1	tr|Q7K105|Q7K105_DROME	LD20892p OS=Drosophila melanogaster GN=Myd88 PE=2 SV=1	Myd88	0.98	0.95	1.11	0.94	0.95	0.99	1.08	1.08	0.92	1.01	6	5	3000	0.51205	0.986	1.016	1.03043
3064.1	tr|Q9VB64|Q9VB64_DROME	CG31063 OS=Drosophila melanogaster GN=CG31063 PE=1 SV=2	CG31063	0.96	0.91	1.03	1	1.05	0.98	1	0.98	1.05	1.04	8	4	4000	0.512103	0.99	1.01	1.0202
2898.2	tr|B7Z0Q3|B7Z0Q3_DROME	CG11857, isoform B OS=Drosophila melanogaster GN=CG11857 PE=4 SV=1	CG11857	0.95	0.95	1.29	0.98	0.95	0.92	1.02	0.95	0.96	1.03	9	4	4500	0.512355	1.024	0.976	0.953125
1717.1	tr|Q9VL22|Q9VL22_DROME	CG4908, isoform A OS=Drosophila melanogaster GN=CG4908 PE=2 SV=1	CG4908	0.91	0.98	1.07	1.05	0.92	1.02	0.98	1.03	0.96	1.07	19	12	9500	0.512602	0.986	1.012	1.02637
2779.1	tr|Q8I937|Q8I937_DROME	CG32409 OS=Drosophila melanogaster GN=CG32409 PE=2 SV=2	CG32409	0.98	0.92	1.15	0.97	1.06	0.95	1.07	0.94	1	0.96	9	8	4500	0.513605	1.016	0.984	0.968504
310.2	tr|B7YZF0|B7YZF0_DROME	Skiff, isoform C OS=Drosophila melanogaster GN=metro PE=4 SV=1	metro	0.94	1	1.04	0.99	0.99	1.04	0.97	1	0.99	1.03	92	17	46000	0.513818	0.992	1.006	1.01411
5319.1	tr|Q9W1Z6|Q9W1Z6_DROME	Stall, isoform C OS=Drosophila melanogaster GN=stl PE=1 SV=2	stl	1.13	0.42	1.75	0.86	1.32	0.64	1.27	0.61	1.41	0.57	1	1	500	0.514181	1.096	0.9	0.821168
3015.1	tr|Q8INJ8|Q8INJ8_DROME	C-terminal Src kinase, isoform G OS=Drosophila melanogaster GN=Csk PE=2 SV=2	Csk	0.91	0.93	1.14	1.02	0.92	1	1.03	1.01	1.01	1.02	8	6	4000	0.514182	0.984	1.014	1.03049
5378.1	tr|Q9VLY3|Q9VLY3_DROME	Transporter OS=Drosophila melanogaster GN=CG13795 PE=3 SV=4	CG13795	0.91	0.95	1.18	1.06	0.99	1.06	1.03	0.97	0.9	0.94	1	1	500	0.514459	1.018	0.98	0.962672
5277.1	tr|Q0KHS8|Q0KHS8_DROME	Ether a go-go, isoform B OS=Drosophila melanogaster GN=eag PE=4 SV=1	eag	0.89	0.99	1.14	1.07	0.79	1.03	0.96	1.1	0.94	1.09	2	1	1000	0.514845	0.976	1.024	1.04918
3181.1	sp|Q9VRJ1|SYAM_DROME	Alanyl-tRNA synthetase, mitochondrial OS=Drosophila melanogaster GN=Aats-ala-m PE=2 SV=1	Aats-ala-m	0.92	1	1.17	1.02	0.96	0.99	0.99	0.94	1	1	7	6	3500	0.515237	1.014	0.984	0.970414
5712.1	sp|P91645-3|CAC1A_DROME	Isoform B of Voltage-dependent calcium channel type A subunit alpha-1 OS=Drosophila melanogaster GN=cac	cac	0.83	0.82	0.99	0.94	1.25	1	1.1	0.98	1.21	0.87	1	1	500	0.515253	0.966	1.032	1.06832
4981.1	tr|Q9VHX3|Q9VHX3_DROME	CG11052 OS=Drosophila melanogaster GN=CG11052-RA PE=2 SV=3	CG11052-RA	0.95	0.9	1.07	0.97	1.04	0.98	1.09	0.96	1.03	1	2	2	1000	0.515425	0.986	1.012	1.02637
3516.1	tr|Q9VBC7|Q9VBC7_DROME	Amontillado OS=Drosophila melanogaster GN=amon PE=2 SV=1	amon	0.95	0.99	1.1	0.99	0.9	1.07	0.96	0.99	1	1.04	6	4	3000	0.515425	0.986	1.012	1.02637
5607.1	tr|Q9VK31|Q9VK31_DROME	CG5439 OS=Drosophila melanogaster GN=CG5439 PE=2 SV=1	CG5439	0.97	1.05	1.07	1.04	0.94	1.02	0.88	1.05	0.99	1	1	1	500	0.515425	1.014	0.988	0.974359
5240.1	tr|Q9VK82|Q9VK82_DROME	Organic anion transporting polypeptide 33Eb OS=Drosophila melanogaster GN=Oatp33Eb PE=2 SV=2	Oatp33Eb	1.09	0.98	1.2	0.88	0.97	0.89	1.06	0.97	1.09	0.87	2	1	1000	0.515667	1.024	0.976	0.953125
3600.1	tr|A1Z6H0|A1Z6H0_DROME	CG1298 OS=Drosophila melanogaster GN=kune PE=4 SV=1	kune	1.07	1.12	1.07	0.99	0.85	0.98	0.94	0.99	0.94	1.07	6	2	3000	0.515931	1.02	0.984	0.964706
3553.1	tr|Q9VB86|Q9VB86_DROME	LP07342p OS=Drosophila melanogaster GN=TwdlT PE=2 SV=1	TwdlT	0.98	1.1	0.93	1.15	0.94	0.97	0.86	0.95	1.03	1.09	6	4	3000	0.516273	1.02	0.98	0.960784
2765.1	sp|Q9VE34|EPG5_DROME	Ectopic P granules protein 5 homolog OS=Drosophila melanogaster GN=CG14299 PE=1 SV=2	CG14299	0.9	0.99	1.17	1.06	0.96	1.01	0.99	0.96	0.97	0.99	9	9	4500	0.516383	1.016	0.984	0.968504
4764.1	tr|Q6GV06|Q6GV06_DROME	IP20609p (Fragment) OS=Drosophila melanogaster GN=lectin-30A PE=2 SV=1	lectin-30A	0.33	0.55	0.51	1.31	0.62	0.47	0.29	0.29	5.24	0.39	2	2	1000	0.516838	0.664	1.336	2.01205
2081.1	sp|P05205|HP1_DROME	Heterochromatin protein 1 OS=Drosophila melanogaster GN=Su(var)205 PE=1 SV=2	Su(var)205	0.98	0.94	1.08	0.93	1.01	0.96	1.04	0.99	1.06	1	15	8	7500	0.517111	0.988	1.01	1.02227
101.1	sp|P31409|VATB_DROME	V-type proton ATPase subunit B OS=Drosophila melanogaster GN=Vha55 PE=1 SV=1	Vha55	0.87	1.01	1.12	1.02	0.9	1.06	0.99	1	0.99	1.04	284	18	142000	0.517299	0.984	1.016	1.03252
2960.1	tr|A1ZBR2|A1ZBR2_DROME	18 wheeler OS=Drosophila melanogaster GN=18w PE=4 SV=1	18w	0.89	1	1.12	1.01	0.89	1.08	1.01	0.99	0.92	1.09	8	7	0.0222221	0.517524	0.982	1.018	1.03666
3720.1	tr|Q9VLS5|Q9VLS5_DROME	LD29542p OS=Drosophila melanogaster GN=Rbsn-5 PE=2 SV=1	Rbsn-5	0.93	0.92	1.06	1.05	0.97	1.07	1.01	0.92	0.99	1.08	5	4	2500	0.517671	0.986	1.014	1.0284
200.1	sp|Q9V3J1-2|VATH_DROME	Isoform B of V-type proton ATPase subunit H OS=Drosophila melanogaster GN=VhaSFD	VhaSFD	0.89	1.02	1.07	1.06	0.89	1.03	1	1.04	0.95	1.06	139	24	69500	0.518363	0.986	1.016	1.03043
1216.1	sp|P32392|ARP3_DROME	Actin-related protein 3 OS=Drosophila melanogaster GN=Arp66B PE=1 SV=3	Arp66B	0.98	1.03	1.07	0.99	0.97	0.99	0.97	0.98	1.02	1.01	28	11	14000	0.51862	1.008	0.994	0.986111
309.1	tr|Q8MMD2|Q8MMD2_DROME	Epidermal growth factor receptor pathway substrate clone 15, isoform B OS=Drosophila melanogaster GN=Eps-15 PE=2 SV=1	Eps-15	0.94	0.97	1.09	0.98	0.97	1.03	1	0.99	1.01	1.01	92	43	46000	0.519529	0.99	1.008	1.01818
3857.1	sp|Q9VPB1|ST7_DROME	Protein ST7 homolog OS=Drosophila melanogaster GN=CG3634 PE=2 SV=1	CG3634	1.21	1	1.17	0.89	0.86	0.9	1	0.96	1.01	1.01	5	3	2500	0.51963	1.026	0.976	0.951267
2360.1	sp|P00399|COX1_DROME	Cytochrome c oxidase subunit 1 OS=Drosophila melanogaster GN=mt:CoI PE=3 SV=1	mt:CoI	0.82	1.08	1.15	1.05	1.02	1.08	0.92	0.97	0.82	1.08	13	3	6500	0.519998	1.024	0.974	0.951172
3750.1	tr|Q9VW49|Q9VW49_DROME	Ubiquitin carboxyl-terminal hydrolase OS=Drosophila melanogaster GN=CG8334 PE=2 SV=3	CG8334	0.88	0.99	1.16	0.98	0.89	1.08	0.95	1.04	0.94	1.09	5	4	2500	0.520338	0.98	1.02	1.04082
602.1	sp|Q9VLJ6|ACER_DROME	Angiotensin-converting enzyme-related protein OS=Drosophila melanogaster GN=Acer PE=1 SV=1	Acer	0.87	1.01	1.14	1.11	0.96	1	0.93	1.05	0.95	0.98	51	15	25500	0.52038	1.018	0.982	0.964637
5215.1	sp|Q8SXQ7|PGPLF_DROME	Peptidoglycan-recognition protein LF OS=Drosophila melanogaster GN=PGRP-LF PE=1 SV=1	PGRP-LF	0.9	0.95	1.18	1.14	0.93	1.01	0.97	0.94	0.97	1.01	2	1	1000	0.52091	1.02	0.98	0.960784
179.1	tr|O77062|O77062_DROME	Excitatory amino acid transporter 1, isoform A OS=Drosophila melanogaster GN=Eaat1 PE=2 SV=1	Eaat1	0.91	0.93	1.15	1.06	0.85	1	1.02	1.02	0.98	1.07	150	9	75000	0.520918	0.98	1.018	1.03878
2772.1	tr|Q9V3F9|Q9V3F9_DROME	BcDNA.LD28120 OS=Drosophila melanogaster GN=out PE=2 SV=1	out	0.86	0.89	1.18	1.02	0.94	0.96	1.11	1.01	1.03	0.99	9	8	4500	0.521434	0.978	1.02	1.04294
2613.1	tr|Q9V414|Q9V414_DROME	LD36341p OS=Drosophila melanogaster GN=Smg5 PE=2 SV=1	Smg5	0.97	0.99	1.1	1.01	0.98	0.96	0.96	0.98	1.06	0.99	10	10	5000	0.521481	1.01	0.99	0.980198
5446.1	tr|Q8MSW4|Q8MSW4_DROME	CG9666, isoform A OS=Drosophila melanogaster GN=CG9666 PE=2 SV=1	CG9666	0.93	0.93	1.19	1.16	0.9	0.97	0.96	0.97	0.94	1.05	1	1	500	0.5215	1.022	0.978	0.956947
5609.1	tr|Q9W3F3|Q9W3F3_DROME	CG15347 OS=Drosophila melanogaster GN=CG15347 PE=2 SV=2	CG15347	0.92	1.24	1.16	0.64	0.81	0.87	1.13	0.88	1.27	1.07	1	1	500	0.521812	0.954	1.044	1.09434
2944.1	tr|E2QCZ3|E2QCZ3_DROME	CG7705, isoform A OS=Drosophila melanogaster GN=CG7705-RA PE=2 SV=1	CG7705-RA	0.93	0.97	1.08	1.06	0.9	0.96	1.04	1	1.02	1.05	8	7	4000	0.522274	0.988	1.014	1.02632
4869.1	tr|Q9VCH2|Q9VCH2_DROME	CG33111, isoform A OS=Drosophila melanogaster GN=CG33111-RA PE=2 SV=2	CG33111-RA	0.92	0.96	1.13	0.98	0.94	1.03	1.05	0.9	1.05	1.06	2	2	1000	0.52251	0.986	1.018	1.03245
2034.1	tr|Q9V3F3|Q9V3F3_DROME	AT17625p OS=Drosophila melanogaster GN=mTTF PE=2 SV=1	mTTF	0.87	1	1.13	1.01	0.9	1.11	0.96	0.99	0.95	1.09	15	11	7500	0.522807	0.982	1.02	1.0387
4545.1	sp|O76932|PP4C_DROME	Serine/threonine-protein phosphatase 4 catalytic subunit OS=Drosophila melanogaster GN=Pp4-19C PE=2 SV=1	Pp4-19C	0.94	1	1.22	0.98	0.96	0.99	1.08	0.85	0.98	0.99	3	2	1500	0.522977	1.02	0.978	0.958824
3130.1	sp|Q9VF71|CUTC_DROME	Copper homeostasis protein cutC homolog OS=Drosophila melanogaster GN=CG6136 PE=2 SV=1	CG6136	0.98	0.97	1.06	1	0.96	1.04	0.97	1.01	1.01	1.01	7	7	3500	0.523283	0.994	1.008	1.01408
4205.1	tr|Q7JZR4|Q7JZR4_DROME	Na[+]-dependent inorganic phosphate cotransporter OS=Drosophila melanogaster GN=NaPi-T PE=2 SV=1	NaPi-T	1.16	0.97	1.3	0.92	0.82	0.83	1	0.87	1.17	0.95	4	2	2000	0.523504	1.034	0.964	0.932302
3956.1	tr|Q9VVM6|Q9VVM6_DROME	Prestin OS=Drosophila melanogaster GN=Prestin PE=2 SV=1	Prestin	1.02	0.98	1.15	0.98	0.95	0.9	1.05	0.95	1.04	0.99	4	4	2000	0.52444	1.016	0.986	0.970472
4666.1	tr|Q9VK46|Q9VK46_DROME	CG12404 OS=Drosophila melanogaster GN=CG12404 PE=2 SV=1	CG12404	1	1.04	1.25	0.97	0.89	0.85	1.1	0.91	0.83	1.16	3	1	1500	0.525233	1.03	0.97	0.941748
1546.1	tr|Q9VM32|Q9VM32_DROME	Na+ driven anion exchanger NDAE1 OS=Drosophila melanogaster GN=Ndae1 PE=2 SV=2	Ndae1	0.95	0.96	1.21	1.05	0.92	0.99	1.02	0.94	0.98	0.98	21	16	10500	0.52526	1.018	0.982	0.964637
1952.1	sp|P24785|MLE_DROME	Dosage compensation regulator OS=Drosophila melanogaster GN=mle PE=1 SV=2	mle	0.93	0.95	1.15	0.95	0.95	0.99	1.01	1	1.03	1.04	16	13	8000	0.525792	0.986	1.014	1.0284
3100.1	sp|P84249|H33_DROME	Histone H3.3 OS=Drosophila melanogaster GN=His3.3A PE=1 SV=2	His3.3A	0.85	1.39	1.03	1.09	0.83	0.95	0.87	1.17	0.9	0.92	8	4	4000	0.525936	1.038	0.962	0.926782
599.1	sp|P12370|KAPC_DROME	cAMP-dependent protein kinase catalytic subunit OS=Drosophila melanogaster GN=Pka-C1 PE=1 SV=3	Pka-C1	1.01	1.04	1.13	1.02	0.87	0.97	0.98	1.01	0.98	0.99	51	18	25500	0.526919	1.014	0.986	0.972387
3138.1	sp|Q9VFG8|KIBRA_DROME	Protein kibra OS=Drosophila melanogaster GN=kibra PE=1 SV=2	kibra	0.88	0.96	1.23	1.06	0.98	1.06	0.95	0.92	0.92	1.04	7	7	3500	0.527049	1.022	0.978	0.956947
1534.1	tr|Q8IQX3|Q8IQX3_DROME	CG32544 OS=Drosophila melanogaster GN=CG32544 PE=2 SV=1	CG32544	0.97	0.96	1.13	0.97	1.02	1.01	0.99	0.96	0.97	1.01	22	6	11000	0.528316	1.01	0.988	0.978218
4552.1	tr|Q0E8T1|Q0E8T1_DROME	CG14034 OS=Drosophila melanogaster GN=CG14034 PE=3 SV=1	CG14034	0.51	0.68	0.7	1.3	0.71	0.77	0.46	0.47	3.84	0.57	3	2	1500	0.528336	0.78	1.222	1.56667
5295.1	sp|Q8I0P1|SPAST_DROME	Spastin OS=Drosophila melanogaster GN=spas PE=1 SV=2	spas	0.8	0.91	1.11	1.04	1.04	1.02	1.02	1.01	1.07	0.97	1	1	500	0.528341	0.98	1.018	1.03878
922.1	sp|Q9VTU4|EIF3L_DROME	Eukaryotic translation initiation factor 3 subunit L OS=Drosophila melanogaster GN=CG5642 PE=1 SV=1	CG5642	0.95	1.02	1.1	1.04	0.95	0.98	0.99	1.02	0.96	1.01	35	15	17500	0.52991	1.012	0.992	0.980237
647.1	sp|Q8T079|GLYR1_DROME	Putative oxidoreductase GLYR1 homolog OS=Drosophila melanogaster GN=CG4747 PE=1 SV=1	CG4747	0.91	1.01	1.13	1.09	0.94	1.04	0.94	0.98	0.96	1.01	48	18	24000	0.530293	1.016	0.986	0.970472
707.1	tr|Q8T0Q4|Q8T0Q4_DROME	GH13992p OS=Drosophila melanogaster GN=shrb PE=2 SV=1	shrb	0.98	0.92	1.06	0.95	1.04	0.97	1.02	1.01	1.06	0.99	45	14	22500	0.530341	0.99	1.01	1.0202
4822.1	tr|Q3ZAK6|Q3ZAK6_DROME	Chemosensory protein B 42a OS=Drosophila melanogaster GN=CheB42a PE=2 SV=1	CheB42a	0.88	1.07	1.18	0.99	0.98	0.94	0.99	1.09	0.88	1	2	2	1000	0.530341	1.02	0.98	0.960784
5448.1	tr|Q9VT83|Q9VT83_DROME	Dpr10, isoform A OS=Drosophila melanogaster GN=dpr10 PE=2 SV=2	dpr10	0.87	0.87	1.16	1.06	1.18	0.92	1	0.98	1.14	0.82	1	1	500	0.531076	1.028	0.972	0.945525
4640.1	tr|E1JIP9|E1JIP9_DROME	Unc79, isoform B OS=Drosophila melanogaster GN=unc79 PE=4 SV=1	unc79	0.9	0.74	1.32	1.34	0.92	0.97	0.89	0.86	1.11	0.97	3	2	1500	0.531446	1.044	0.96	0.91954
2582.1	tr|Q9V3J4|Q9V3J4_DROME	Sec13 OS=Drosophila melanogaster GN=sec13 PE=2 SV=1	sec13	0.96	1.01	1.08	0.96	0.93	0.95	1.03	1	1.1	0.98	11	5	5500	0.531652	0.988	1.012	1.02429
2660.1	sp|Q9XZL8|SRA_DROME	Protein sarah OS=Drosophila melanogaster GN=sra PE=1 SV=1	sra	0.83	0.92	1.22	1	0.91	1.14	0.96	0.99	1.02	1.01	10	7	5000	0.531652	0.976	1.024	1.04918
2823.1	tr|B7Z0Q8|B7Z0Q8_DROME	Lysosomal enzyme receptor protein, isoform D OS=Drosophila melanogaster GN=Lerp PE=4 SV=1	Lerp	0.93	1.09	1.14	1.03	0.89	1.01	0.98	0.96	0.95	1.02	9	7	4500	0.532115	1.016	0.984	0.968504
5234.1	tr|A1Z7Z6|A1Z7Z6_DROME	Lectin-46Ca OS=Drosophila melanogaster GN=lectin-46Ca PE=4 SV=1	lectin-46Ca	1.51	1	1.21	1.03	0.78	0.53	0.66	0.5	2.09	0.69	2	1	1000	0.532431	1.106	0.894	0.808318
438.1	tr|Q7KMM4|Q7KMM4_DROME	BcDNA.GH04962 OS=Drosophila melanogaster GN=BcDNA.GH04962 PE=2 SV=1	BcDNA.GH04962	0.92	1.01	1.09	0.97	0.96	1.02	1.02	0.97	1.01	1.03	67	34	33500	0.532481	0.99	1.01	1.0202
2263.1	tr|A8JV17|A8JV17_DROME	Actin-related protein 14D, isoform B OS=Drosophila melanogaster GN=Arp14D PE=3 SV=1	Arp14D	0.97	1	1.09	0.96	0.94	0.98	1.01	1.01	1.02	1.03	13	10	6500	0.533162	0.992	1.01	1.01815
5180.1	tr|Q9W4E1|Q9W4E1_DROME	CG15786 OS=Drosophila melanogaster GN=CG15786 PE=2 SV=2	CG15786	0.85	0.95	1.3	1.03	1	1.08	0.93	0.89	1.03	0.93	2	1	1000	0.533568	1.026	0.972	0.947368
4456.1	tr|A1Z7F4|A1Z7F4_DROME	Mangetout, isoform E OS=Drosophila melanogaster GN=mtt PE=3 SV=2	mtt	0.83	1.01	1.22	1.01	1.03	1	0.99	0.94	0.93	1.03	3	3	1500	0.533853	1.02	0.978	0.958824
3372.1	tr|Q9VET9|Q9VET9_DROME	AT03047p OS=Drosophila melanogaster GN=decay PE=2 SV=1	decay	0.9	1.29	1.06	0.74	0.83	1.05	1.07	0.85	1.11	1.09	6	6	3000	0.533983	0.964	1.034	1.07261
3684.1	tr|Q7YU16|Q7YU16_DROME	CG32264, isoform E OS=Drosophila melanogaster GN=CG32264 PE=2 SV=1	CG32264	0.85	1.01	1.09	1.06	0.92	1.02	1.02	1.04	0.97	1.03	5	5	2500	0.534079	0.986	1.016	1.03043
4744.1	tr|Q9VZ71|Q9VZ71_DROME	CG15211, isoform A OS=Drosophila melanogaster GN=CG15211 PE=2 SV=1	CG15211	0.86	0.92	1.23	1	0.88	1	1.02	1	1.11	0.99	2	2	1000	0.53477	0.978	1.024	1.04703
5665.1	tr|B7YZQ3|B7YZQ3_DROME	Prominin, isoform D OS=Drosophila melanogaster GN=prom PE=4 SV=1	prom	1.06	0.77	1.3	0.86	0.75	1.33	0.82	0.85	1.37	0.89	1	1	500	0.534825	0.948	1.052	1.1097
834.1	tr|Q9VKJ6|Q9VKJ6_DROME	CG6230 OS=Drosophila melanogaster GN=CG6230-RA PE=2 SV=1	CG6230-RA	0.94	1.07	1.15	1.01	0.9	0.94	1	0.98	1	1	38	21	19000	0.535011	1.014	0.984	0.970414
4223.1	sp|P12426|APT_DROME	Adenine phosphoribosyltransferase OS=Drosophila melanogaster GN=Aprt PE=1 SV=3	Aprt	0.96	0.95	1.21	0.97	1.01	0.9	1.05	0.93	1.07	0.96	4	2	2000	0.537156	1.02	0.982	0.962745
117.1	sp|Q9V8R9|41_DROME	Protein 4.1 homolog OS=Drosophila melanogaster GN=cora PE=1 SV=1	cora	0.95	1.01	1.1	1.02	0.96	1	0.99	0.99	0.96	1.01	239	62	119500	0.538301	1.008	0.99	0.982143
3183.1	sp|Q9W1V1|ANM7_DROME	Protein arginine N-methyltransferase 7 OS=Drosophila melanogaster GN=Art7 PE=2 SV=4	Art7	0.98	1.02	1.11	0.96	0.97	1.01	0.98	0.99	0.98	0.99	7	6	3500	0.538301	1.008	0.99	0.982143
578.1	tr|Q9W0H6|Q9W0H6_DROME	CG9149 OS=Drosophila melanogaster GN=CG9149 PE=2 SV=2	CG9149	0.93	1.01	1.06	1	0.95	1.06	0.97	1.01	0.98	1.02	53	14	26500	0.538301	0.99	1.008	1.01818
674.1	tr|Q9VTU2|Q9VTU2_DROME	Lethal (3) neo18 OS=Drosophila melanogaster GN=l(3)neo18 PE=2 SV=1	l(3)neo18	0.97	1.15	1.02	0.98	0.94	0.98	0.92	1.02	0.95	1.05	47	5	23500	0.538605	1.012	0.984	0.972332
5044.1	tr|Q9VQI2|Q9VQI2_DROME	CG2991, isoform A OS=Drosophila melanogaster GN=CG2991 PE=2 SV=1	CG2991	0.92	1.05	1.13	0.97	0.85	0.99	1	1.02	1.03	1.04	2	2	1000	0.538635	0.984	1.016	1.03252
5152.1	sp|Q9VBL6|MS57A_DROME	Accessory gland-specific peptide 57Da OS=Drosophila melanogaster GN=Mst57Da PE=1 SV=1	Mst57Da	0.15	0.69	0.55	1.77	0.53	1.29	0.2	0.3	4.25	0.28	2	1	1000	0.539017	0.738	1.264	1.71274
2330.1	tr|Q9VGS9|Q9VGS9_DROME	LD21102p OS=Drosophila melanogaster GN=Ugt35a PE=2 SV=1	Ugt35a	0.92	1.01	1.11	1.04	0.84	0.98	0.96	1.13	0.99	1.04	13	6	6500	0.53956	0.984	1.02	1.03659
5224.1	sp|Q9V3A4|CSUP_DROME	Protein catecholamines up OS=Drosophila melanogaster GN=Catsup PE=1 SV=1	Catsup	0.88	0.94	1.31	0.93	0.8	0.98	1.1	1.02	1.05	1	2	1	1000	0.539609	0.972	1.03	1.05967
4410.1	tr|Q9W509|Q9W509_DROME	EG:103B4.3 protein OS=Drosophila melanogaster GN=Mct1 PE=2 SV=2	Mct1	0.96	0.97	1.17	0.99	0.98	0.98	1.03	0.94	0.95	1.03	3	3	1500	0.539851	1.014	0.986	0.972387
1832.1	sp|Q9VTJ4|FUCO_DROME	Putative alpha-L-fucosidase OS=Drosophila melanogaster GN=Fuca PE=2 SV=2	Fuca	0.9	1.06	1.18	1	0.95	1.04	0.93	0.95	1.03	0.97	18	8	9000	0.539906	1.018	0.984	0.966601
4481.1	tr|Q94545|Q94545_DROME	Absent, small, or homeotic discs 2, isoform C OS=Drosophila melanogaster GN=ash2 PE=2 SV=2	ash2	1.04	0.96	1.14	0.95	1.01	0.92	1.02	0.87	1.15	0.95	3	3	1500	0.539987	1.02	0.982	0.962745
5155.1	sp|Q9VT51|INSL2_DROME	Probable insulin-like peptide 2 OS=Drosophila melanogaster GN=Ilp2 PE=2 SV=1	Ilp2	0.79	0.93	1.16	1.12	0.87	1.09	0.98	0.97	0.97	1.11	2	1	1000	0.540016	0.974	1.024	1.05133
3357.1	tr|Q9VAE5|Q9VAE5_DROME	CG15515 OS=Drosophila melanogaster GN=CG15515 PE=2 SV=1	CG15515	0.96	1.14	1.02	0.92	0.88	1.05	0.96	0.97	1.04	1.06	7	2	3500	0.540223	0.984	1.016	1.03252
1269.1	tr|Q9VX14|Q9VX14_DROME	RH64870p OS=Drosophila melanogaster GN=Ucp4A PE=2 SV=1	Ucp4A	0.88	0.99	1.04	1.06	0.96	1.08	0.96	1.08	0.91	1.05	27	9	13500	0.54049	0.986	1.016	1.03043
2395.1	tr|E1JJE0|E1JJE0_DROME	Ruby, isoform B OS=Drosophila melanogaster GN=rb PE=4 SV=1	rb	0.93	0.96	1.18	1.04	0.97	0.97	1	1	1.02	0.94	12	10	6000	0.54049	1.016	0.986	0.970472
5207.1	tr|Q9VL29|Q9VL29_DROME	CG34159 OS=Drosophila melanogaster GN=CG34159 PE=2 SV=3	CG34159	0.97	1.24	1.06	1.02	0.83	1.04	0.9	1.04	0.85	1.04	2	1	1000	0.540662	1.024	0.974	0.951172
5130.1	tr|A8DY94|A8DY94_DROME	CG34363, isoform E OS=Drosophila melanogaster GN=CG34363 PE=4 SV=2	CG34363	1.05	0.94	1	1.06	0.99	1.03	0.97	0.96	1	1	2	2	1000	0.541011	1.008	0.992	0.984127
4328.1	tr|Q9VMQ8|Q9VMQ8_DROME	CG7371 OS=Drosophila melanogaster GN=CG7371 PE=1 SV=1	CG7371	0.92	1	1.13	0.96	0.92	0.97	1.09	0.98	0.97	1.07	3	3	1500	0.541385	0.986	1.016	1.03043
478.1	tr|Q9VKM3|Q9VKM3_DROME	Lethal (2) 06225, isoform A OS=Drosophila melanogaster GN=l(2)06225 PE=2 SV=1	l(2)06225	0.95	0.95	1.13	1.06	0.98	1.01	0.97	0.96	0.98	1.03	63	4	31500	0.541429	1.014	0.99	0.976331
2941.1	sp|O61345|PEN_DROME	Protein penguin OS=Drosophila melanogaster GN=pen PE=2 SV=1	pen	0.95	1.02	1.08	0.96	0.94	0.98	1	0.99	1.1	0.99	8	7	4000	0.542119	0.99	1.012	1.02222
3767.1	tr|Q9VS80|Q9VS80_DROME	CG8539 OS=Drosophila melanogaster GN=CG8539 PE=1 SV=1	CG8539	0.96	1.03	1.11	0.94	1.02	0.94	1.05	0.93	1	1.02	5	4	2500	0.543092	1.012	0.988	0.976285
1346.1	sp|Q9VX32-2|RG190_DROME	Isoform 2 of Rho GTPase-activating protein 190 OS=Drosophila melanogaster GN=RhoGAPp190	RhoGAPp190	0.96	0.96	1.11	1.02	0.89	1.02	1	0.99	1.04	1.01	25	15	12500	0.543092	0.988	1.012	1.02429
908.1	tr|Q9VGS3|Q9VGS3_DROME	RH44771p OS=Drosophila melanogaster GN=SdhC PE=2 SV=2	SdhC	1	1.05	0.95	1.04	0.85	1.1	0.88	1.12	0.89	1.11	36	5	18000	0.543575	0.978	1.02	1.04294
2889.1	sp|Q9VMR8|TOTM_DROME	Protein Turandot M OS=Drosophila melanogaster GN=TotM PE=2 SV=2	TotM	0.63	0.55	1.77	0.44	1.14	1.59	1.28	0.72	0.75	1.13	9	4	4500	0.544096	0.906	1.094	1.20751
2871.1	sp|Q9V8W3|RABEP_DROME	Rab proteins geranylgeranyltransferase component A OS=Drosophila melanogaster GN=Rep PE=2 SV=1	Rep	0.94	0.96	1.13	1.04	0.99	0.95	0.98	0.97	1.05	0.99	9	5	4500	0.544464	1.012	0.988	0.976285
5705.1	tr|Q9VBL2|Q9VBL2_DROME	CG5890, isoform A OS=Drosophila melanogaster GN=CG5890-RA PE=2 SV=1	CG5890-RA	0.9	0.94	1.1	0.89	1.04	1.12	1.04	1.11	0.76	1.09	1	1	500	0.544486	0.974	1.024	1.05133
212.1	tr|Q9VE75|Q9VE75_DROME	Vha100-2, isoform A OS=Drosophila melanogaster GN=Vha100-2 PE=2 SV=2	Vha100-2	0.93	0.97	1.14	1	0.89	0.98	1.05	1	1.02	1.02	132	25	66000	0.544938	0.986	1.014	1.0284
3122.1	sp|Q7K1Z5|UFC1_DROME	Ubiquitin-fold modifier-conjugating enzyme 1 OS=Drosophila melanogaster GN=CG8386 PE=2 SV=1	CG8386	0.89	0.96	1.13	1.03	0.92	1	0.99	1.04	1.04	1	8	2	4000	0.544938	0.986	1.014	1.0284
4116.1	tr|B4ZJA2|B4ZJA2_DROME	RT03039p OS=Drosophila melanogaster GN=Sfp65A PE=2 SV=1	Sfp65A	0.43	0.71	0.71	1.38	0.7	0.93	0.36	0.42	3.84	0.53	4	3	2000	0.545957	0.786	1.216	1.54707
330.1	tr|Q7KT11|Q7KT11_DROME	CG9331, isoform B OS=Drosophila melanogaster GN=CG9331 PE=2 SV=1	CG9331	0.93	1.08	1.21	0.93	0.94	0.97	1	0.95	1.02	0.97	87	17	43500	0.546425	1.018	0.982	0.964637
5573.1	tr|Q9VFE2|Q9VFE2_DROME	CG3837 OS=Drosophila melanogaster GN=CG3837 PE=2 SV=1	CG3837	0.89	0.88	1.22	1.03	0.87	1.05	0.99	0.96	1.05	1.06	1	1	500	0.547471	0.978	1.022	1.04499
1737.1	tr|Q9XZ53|Q9XZ53_DROME	Oligosaccharyl transferase 3 OS=Drosophila melanogaster GN=OstStt3 PE=1 SV=1	OstStt3	0.86	0.94	1.16	1.05	0.9	0.98	1.08	1.02	1.02	0.99	19	10	9500	0.547619	0.982	1.018	1.03666
2228.1	tr|Q9VML7|Q9VML7_DROME	CG9029 OS=Drosophila melanogaster GN=CG9029 PE=2 SV=1	CG9029	0.45	0.67	0.81	1.4	0.73	1.06	0.44	0.46	3.47	0.52	14	3	7000	0.547976	0.812	1.19	1.46552
1401.1	sp|Q9VVI3-3|NEDD4_DROME	Isoform 3 of E3 ubiquitin-protein ligase Nedd-4 OS=Drosophila melanogaster GN=Nedd4	Nedd4	0.95	1.01	1.18	1.04	0.9	1	0.97	1	0.92	1.03	24	16	12000	0.548675	1.016	0.984	0.968504
2534.1	tr|B7Z0Q1|B7Z0Q1_DROME	5PtaseI, isoform F OS=Drosophila melanogaster GN=5PtaseI PE=4 SV=1	5PtaseI	1	0.93	1.06	0.99	0.98	1	1.02	0.99	1.03	0.99	11	8	0.109998	0.548693	0.992	1.006	1.01411
1896.1	tr|Q9I7K3|Q9I7K3_DROME	CG6465 OS=Drosophila melanogaster GN=CG6465 PE=2 SV=1	CG6465	0.94	1.03	1.17	1.01	0.92	1	0.99	0.96	0.98	1	17	9	8500	0.548888	1.014	0.986	0.972387
3845.1	sp|Q7K2Y9|NTAQ1_DROME	Protein N-terminal glutamine amidohydrolase OS=Drosophila melanogaster GN=tun PE=1 SV=1	tun	0.9	0.98	1.1	1.09	0.84	1.1	0.94	1.02	0.99	1.04	5	3	2500	0.549979	0.982	1.018	1.03666
573.1	sp|Q23979-3|MY61F_DROME	Isoform D of Myosin-IB OS=Drosophila melanogaster GN=Myo61F	Myo61F	1	1.33	1.19	0.77	0.89	0.86	1.05	0.84	1.08	1	53	26	26500	0.550123	1.036	0.966	0.932432
90.1	sp|P52029|G6PI_DROME	Glucose-6-phosphate isomerase OS=Drosophila melanogaster GN=Pgi PE=2 SV=2	Pgi	0.95	1.05	1.05	1.05	0.96	1.03	0.96	1.02	0.9	1.04	326	24	163000	0.550157	1.012	0.99	0.978261
3210.1	tr|E1JJS2|E1JJS2_DROME	RhoGAP19D, isoform B OS=Drosophila melanogaster GN=RhoGAP19D PE=4 SV=1	RhoGAP19D	0.85	0.94	1.2	0.96	0.96	1.07	1.04	1.02	1.01	0.96	7	6	3500	0.550292	0.982	1.02	1.0387
2776.1	tr|Q8T043|Q8T043_DROME	CG3409, isoform A OS=Drosophila melanogaster GN=CG3409-RA PE=2 SV=1	CG3409-RA	0.94	1.07	1.13	1.05	0.88	0.97	0.96	1	0.95	1.04	9	8	4500	0.55173	1.014	0.984	0.970414
1710.1	tr|Q9W2G9|Q9W2G9_DROME	Acyl-Coenzyme A oxidase at 57D proximal OS=Drosophila melanogaster GN=Acox57D-p PE=2 SV=1	Acox57D-p	0.96	1.01	1.15	1	0.94	0.97	0.99	0.96	1.03	0.99	19	12	9500	0.552447	1.012	0.988	0.976285
1543.1	tr|Q8IMK1|Q8IMK1_DROME	CG34133, isoform C OS=Drosophila melanogaster GN=CG7814 PE=2 SV=3	CG7814	0.95	0.98	1.1	1	1.01	1	0.99	0.98	0.98	1.01	21	17	10500	0.553094	1.008	0.992	0.984127
3407.1	tr|A1Z7Q7|A1Z7Q7_DROME	Alpha/beta hydrolase 1, isoform A OS=Drosophila melanogaster GN=Hydr1 PE=4 SV=1	Hydr1	0.88	0.99	1.26	1.08	0.9	1	1	0.9	0.93	1.05	6	6	3000	0.553394	1.022	0.976	0.95499
610.1	tr|Q9W2U8|Q9W2U8_DROME	Neb-cGP OS=Drosophila melanogaster GN=Neb-cGP PE=2 SV=1	Neb-cGP	0.86	1.18	1	1.07	0.75	1.11	0.82	1.09	1.02	1.11	51	1	25500	0.553668	0.972	1.03	1.05967
4115.1	tr|Q9W2N5|Q9W2N5_DROME	CG3295 OS=Drosophila melanogaster GN=CG3295 PE=2 SV=1	CG3295	0.89	0.95	1.08	1.06	0.95	0.97	0.95	1.05	1.05	1.04	4	3	2000	0.553759	0.986	1.012	1.02637
4209.1	tr|Q94515|Q94515_DROME	Des-1 protein OS=Drosophila melanogaster GN=ifc PE=2 SV=1	ifc	0.75	0.95	1.33	0.84	0.94	1.08	1.09	0.92	1.26	0.84	4	2	2000	0.553944	0.962	1.038	1.079
747.2	tr|Q7KJ69|Q7KJ69_DROME	IP02725p OS=Drosophila melanogaster GN=skpB PE=2 SV=1	skpB	1	1.06	1.06	1	0.93	1.03	0.92	0.99	0.97	1.04	42	9	21000	0.55425	1.01	0.99	0.980198
2852.1	sp|Q8IQG1-3|MOB2_DROME	Isoform B of Mps one binder kinase activator-like 2 OS=Drosophila melanogaster GN=Mob2	Mob2	0.95	0.98	1.17	1.05	0.92	1	1.01	0.97	0.96	0.99	9	6	4500	0.555562	1.014	0.986	0.972387
4919.1	tr|Q9VZS7|Q9VZS7_DROME	CG14967 OS=Drosophila melanogaster GN=CG14967 PE=4 SV=2	CG14967	0.87	1.02	1.15	1.07	0.78	1	1.07	0.98	0.97	1.09	2	2	1000	0.555993	0.978	1.022	1.04499
4905.1	sp|P82713|CP392_DROME	Probable cytochrome P450 309a2 OS=Drosophila melanogaster GN=Cyp309a2 PE=2 SV=2	Cyp309a2	0.96	0.89	1.28	0.98	1.01	0.88	1.07	1.01	1.04	0.88	2	2	1000	0.556285	1.024	0.976	0.953125
3527.1	tr|Q9VZD9|Q9VZD9_DROME	CG32250 OS=Drosophila melanogaster GN=CG32250 PE=2 SV=2	CG32250	0.93	1.06	1.21	1.13	0.79	0.94	0.97	1.06	0.99	0.92	6	4	3000	0.556601	1.024	0.976	0.953125
3297.1	tr|Q86B83|Q86B83_DROME	CG33099 OS=Drosophila melanogaster GN=CG33099-RA PE=2 SV=1	CG33099-RA	0.95	0.98	1.21	0.99	0.95	0.98	1.02	0.92	1.01	0.99	7	4	3500	0.556679	1.016	0.984	0.968504
2509.1	tr|Q9W4M7|Q9W4M7_DROME	CG4857, isoform B OS=Drosophila melanogaster GN=tyf PE=2 SV=1	tyf	0.9	0.91	1.2	0.99	0.91	1.06	1.03	0.97	1.01	1.02	11	9	5500	0.556845	0.982	1.018	1.03666
83.2	tr|Q8IML6|Q8IML6_DROME	CG11876, isoform B OS=Drosophila melanogaster GN=CG11876 PE=2 SV=1	CG11876	0.94	1	1.05	1	0.96	1.05	0.98	0.95	0.99	1.07	92	5	46000	0.557292	0.99	1.008	1.01818
5521.1	tr|Q9Y1A7|Q9Y1A7_DROME	LD25378p OS=Drosophila melanogaster GN=mnd PE=2 SV=1	mnd	0.97	0.93	1.08	1.04	0.94	0.99	1.03	1.06	0.98	1	1	1	500	0.557533	0.992	1.012	1.02016
392.1	tr|E2QCY9|E2QCY9_DROME	Synapsin, isoform D OS=Drosophila melanogaster GN=Syn PE=4 SV=1	Syn	0.96	0.92	1.12	0.96	0.98	1.04	1	0.99	0.99	1.03	75	28	37500	0.557789	0.988	1.01	1.02227
1441.1	tr|Q9VW05|Q9VW05_DROME	Cuticular protein 76Bd OS=Drosophila melanogaster GN=Cpr76Bd PE=4 SV=4	Cpr76Bd	0.94	1.11	0.98	0.98	0.93	1.01	0.96	1	1.06	1.02	23	17	11500	0.557789	0.988	1.01	1.02227
5340.1	tr|Q9VC43|Q9VC43_DROME	CG13631 OS=Drosophila melanogaster GN=CG13631-RA PE=2 SV=1	CG13631-RA	0.74	1.03	1.09	1.12	0.89	1.13	0.96	0.98	0.96	1.08	1	1	500	0.559348	0.974	1.022	1.04928
5581.1	tr|Q9V3J5|Q9V3J5_DROME	CG3690 OS=Drosophila melanogaster GN=EG:BACR7A4.13 PE=2 SV=1	EG:BACR7A4.13	1.04	0.92	1.31	0.95	0.92	0.99	1.11	0.78	1.03	0.95	1	1	500	0.559473	1.028	0.972	0.945525
2665.1	tr|Q9V415|Q9V415_DROME	BcDNA.LD23587 OS=Drosophila melanogaster GN=Hrd3 PE=2 SV=1	Hrd3	0.9	1.01	1.21	1.07	0.9	0.98	1.02	0.98	0.98	0.95	10	7	5000	0.559616	1.018	0.982	0.964637
353.1	sp|Q02748|IF4A_DROME	Eukaryotic initiation factor 4A OS=Drosophila melanogaster GN=eIF-4a PE=2 SV=3	eIF-4a	0.91	1	1.09	1.01	0.94	1.03	0.98	0.99	1.03	1.02	82	16	41000	0.559681	0.99	1.01	1.0202
5385.1	tr|C0PPK1|C0PPK1_DROME	MIP05887p OS=Drosophila melanogaster GN=Sfp78E PE=2 SV=1	Sfp78E	0.53	0.75	0.96	1.1	0.79	0.81	0.51	0.53	3.42	0.6	1	1	500	0.559981	0.826	1.174	1.42131
2429.1	tr|A1Z8S0|A1Z8S0_DROME	CG8298, isoform B OS=Drosophila melanogaster GN=CG8298 PE=3 SV=1	CG8298	0.93	0.94	1.16	0.95	0.95	0.99	1.05	0.99	0.99	1.05	12	8	6000	0.560152	0.986	1.014	1.0284
3036.1	tr|Q9VH65|Q9VH65_DROME	CG12945 OS=Drosophila melanogaster GN=CG12945-RB PE=2 SV=2	CG12945-RB	0.96	1.11	1.12	1.05	0.84	0.93	0.94	1.02	1	1.02	8	5	4000	0.560222	1.016	0.982	0.966535
5449.1	sp|Q24118|PIGE_DROME	Protein pigeon OS=Drosophila melanogaster GN=pigeon PE=2 SV=2	pigeon	0.82	1	1.2	1.02	0.85	1.08	0.95	0.98	1.03	1.07	1	1	500	0.561535	0.978	1.022	1.04499
959.1	tr|Q95U34|Q95U34_DROME	CG5288, isoform A OS=Drosophila melanogaster GN=Galk PE=2 SV=1	Galk	0.89	1.03	1.14	1.06	0.95	0.96	0.95	1.04	0.98	1	34	12	17000	0.561949	1.014	0.986	0.972387
4630.1	tr|Q9VCS7|Q9VCS7_DROME	GH07323p OS=Drosophila melanogaster GN=Nha2 PE=2 SV=2	Nha2	0.79	0.85	0.86	1.5	0.76	1.12	0.89	1.02	0.92	1.28	3	2	1500	0.562177	0.952	1.046	1.09874
1152.1	tr|Q9VKT1|Q9VKT1_DROME	CG31872 OS=Drosophila melanogaster GN=CG17093 PE=2 SV=2	CG17093	0.39	0.66	0.57	1.44	0.75	0.59	0.4	0.41	4.31	0.48	29	15	14500	0.563245	0.762	1.238	1.62467
4990.1	tr|Q9VKP5|Q9VKP5_DROME	CG6700, isoform A OS=Drosophila melanogaster GN=CG6700 PE=2 SV=1	CG6700	1.03	0.9	1.01	0.93	1.21	0.98	1	0.96	1.03	0.94	2	2	1000	0.563254	1.016	0.982	0.966535
4619.1	sp|Q9VKJ1|MPND_DROME	MPN domain-containing protein CG4751 OS=Drosophila melanogaster GN=CG4751 PE=1 SV=1	CG4751	0.88	0.95	1.21	1.08	0.98	1.1	1	0.91	0.96	0.93	3	2	1500	0.564059	1.02	0.98	0.960784
796.1	tr|Q9VP57|Q9VP57_DROME	LD15904p OS=Drosophila melanogaster GN=pzg PE=2 SV=1	pzg	0.95	1.01	1.1	1	0.98	0.99	0.96	1	1	1.01	40	19	20000	0.564275	1.008	0.992	0.984127
5045.1	tr|Q9VI24|Q9VI24_DROME	CG10267 OS=Drosophila melanogaster GN=CG10267 PE=2 SV=1	CG10267	1.07	1.05	1.13	1.04	0.82	1.07	1.05	0.98	0.84	0.97	2	2	1000	0.564404	1.022	0.982	0.960861
4202.1	sp|Q9W328|LST8_DROME	Protein LST8 homolog OS=Drosophila melanogaster GN=CG3004 PE=2 SV=2	CG3004	0.93	0.99	1.13	0.96	0.93	0.96	1.05	1.01	1.02	1.02	4	2	2000	0.564872	0.988	1.012	1.02429
1357.1	tr|Q9VII7|Q9VII7_DROME	Serine protease inhibitor 3 OS=Drosophila melanogaster GN=Spn3 PE=2 SV=3	Spn3	0.5	0.71	0.63	1.42	0.74	0.83	0.43	0.43	3.77	0.54	25	13	12500	0.564881	0.8	1.2	1.5
3976.1	sp|P20028|RPA2_DROME	DNA-directed RNA polymerase I subunit RPA2 OS=Drosophila melanogaster GN=RpI135 PE=2 SV=2	RpI135	0.88	1	1.14	1.03	0.88	1.03	1.02	1.03	0.98	1.02	4	4	2000	0.565262	0.986	1.016	1.03043
4440.1	tr|Q9VIK7|Q9VIK7_DROME	CG31678, isoform B OS=Drosophila melanogaster GN=CG31678 PE=2 SV=4	CG31678	0.84	1.13	1.09	0.96	0.88	1.07	0.95	1.02	0.96	1.09	3	3	1500	0.56572	0.98	1.018	1.03878
3396.1	tr|Q9VY44|Q9VY44_DROME	RE70632p OS=Drosophila melanogaster GN=mRNA-cap PE=2 SV=1	mRNA-cap	0.95	0.97	1.12	0.94	0.95	0.94	1.06	0.96	1.08	1.02	6	6	3000	0.566344	0.986	1.012	1.02637
5450.1	sp|Q9VAQ7|SLU7_DROME	Pre-mRNA-splicing factor Slu7 OS=Drosophila melanogaster GN=Slu7 PE=1 SV=2	Slu7	0.93	1.07	1.15	0.97	0.95	0.97	1.02	1	1	0.95	1	1	500	0.566344	1.014	0.988	0.974359
2971.1	sp|O17444|VACHT_DROME	Vesicular acetylcholine transporter OS=Drosophila melanogaster GN=VAChT PE=2 SV=2	VAChT	1.05	0.91	1.11	1	0.99	0.98	0.97	1.04	0.95	1.01	8	6	4000	0.566457	1.012	0.99	0.978261
5226.1	tr|E1JHG2|E1JHG2_DROME	Seminal fluid protein 33A3 OS=Drosophila melanogaster GN=Sfp33A3 PE=4 SV=1	Sfp33A3	0.59	0.68	0.63	1.16	0.86	0.7	0.42	0.41	4.07	0.48	2	1	1000	0.566714	0.784	1.216	1.55102
2790.1	tr|Q0KHX7|Q0KHX7_DROME	CG13366, isoform B OS=Drosophila melanogaster GN=CG13366 PE=4 SV=1	CG13366	0.92	0.98	1.11	0.98	0.96	1.01	1.02	0.97	1.03	1.02	9	8	4500	0.56831	0.99	1.01	1.0202
2854.1	tr|A1Z7S3|A1Z7S3_DROME	Lightoid, isoform B OS=Drosophila melanogaster GN=ltd PE=3 SV=1	ltd	1.15	0.93	1.29	0.97	0.81	1.03	0.88	0.89	1.18	0.86	9	6	4500	0.569261	1.03	0.968	0.939806
5510.1	tr|Q59E33|Q59E33_DROME	LD21442p OS=Drosophila melanogaster GN=scaf6 PE=2 SV=1	scaf6	0.81	1.01	1.1	1.14	0.81	1.14	0.87	1.09	0.98	1.04	1	1	500	0.569631	0.974	1.024	1.05133
3949.1	tr|Q2MGL9|Q2MGL9_DROME	CG33965 OS=Drosophila melanogaster GN=CG33965-RA PE=2 SV=1	CG33965-RA	0.92	0.94	1.34	1.03	0.89	1.02	1.01	0.94	0.93	0.97	4	4	2000	0.569631	1.024	0.974	0.951172
2977.1	tr|Q9VMF1|Q9VMF1_DROME	CG9497 OS=Drosophila melanogaster GN=CG9497 PE=1 SV=3	CG9497	0.95	0.95	1.19	1.08	0.91	0.95	1	1	1.02	0.95	8	6	4000	0.570209	1.016	0.984	0.968504
2335.1	sp|Q24537-3|HMG2_DROME	Isoform A of High mobility group protein DSP1 OS=Drosophila melanogaster GN=Dsp1	Dsp1	0.95	0.9	1.15	1.03	1.03	0.98	1.01	0.95	1.01	0.98	13	6	6500	0.570309	1.012	0.986	0.974308
1081.1	tr|Q7JXB9|Q7JXB9_DROME	Endonuclease G OS=Drosophila melanogaster GN=EndoG PE=1 SV=1	EndoG	0.9	0.98	1.16	1	1.04	0.99	0.94	0.94	1.09	0.97	31	10	15500	0.571222	1.016	0.986	0.970472
558.1	sp|Q9V3R1|A36DE_DROME	Accessory gland protein Acp36DE OS=Drosophila melanogaster GN=Acp36DE PE=2 SV=1	Acp36DE	0.42	0.69	0.63	1.35	0.69	0.5	0.36	0.4	4.49	0.47	54	28	27000	0.571347	0.756	1.244	1.6455
5144.1	tr|A8JNK7|A8JNK7_DROME	CG11347, isoform F OS=Drosophila melanogaster GN=CG11347 PE=4 SV=1	CG11347	1	0.93	1.19	1.07	0.91	0.98	1	1.05	1.07	0.79	2	2	1000	0.571716	1.02	0.978	0.958824
2687.1	tr|B7Z006|B7Z006_DROME	Polypeptide GalNAc transferase 4, isoform B OS=Drosophila melanogaster GN=pgant4 PE=4 SV=1	pgant4	0.85	0.96	1.32	1.05	0.95	0.87	1.11	0.88	0.99	1.01	10	7	5000	0.571769	1.026	0.972	0.947368
4777.1	sp|O46197|A29AB_DROME	Accessory gland protein Acp29AB OS=Drosophila melanogaster GN=Acp29AB PE=1 SV=1	Acp29AB	0.44	0.75	0.67	1.42	0.7	0.63	0.48	0.44	3.89	0.58	2	2	1000	0.571878	0.796	1.204	1.51256
5704.1	tr|Q8I044|Q8I044_DROME	CG17450, isoform A OS=Drosophila melanogaster GN=CG32819-RB PE=2 SV=1	CG32819-RB	0.73	0.71	1.66	0.7	0.64	1.34	0.68	0.59	2.32	0.64	1	1	500	0.57199	0.888	1.114	1.2545
4380.1	tr|Q59DY1|Q59DY1_DROME	CG33509 OS=Drosophila melanogaster GN=CG33509-RA PE=2 SV=1	CG33509-RA	0.86	0.93	1.13	1.01	0.98	0.96	0.94	1	1.08	1.09	3	3	1500	0.572006	0.982	1.014	1.03259
1532.1	sp|O61443|MK14B_DROME	Mitogen-activated protein kinase 14B OS=Drosophila melanogaster GN=p38b PE=1 SV=1	p38b	0.97	1.01	1.11	0.98	0.97	0.98	0.99	1	0.98	1.01	22	7	11000	0.572134	1.008	0.992	0.984127
4835.1	tr|Q0KI07|Q0KI07_DROME	CG34130 OS=Drosophila melanogaster GN=CG34130-RA PE=2 SV=1	CG34130-RA	0.72	0.75	0.89	1.19	0.86	0.83	0.69	0.65	2.7	0.73	2	2	1000	0.5728	0.882	1.12	1.26984
4184.1	tr|Q9W5S7|Q9W5S7_DROME	DISCO interacting protein 1, isoform F OS=Drosophila melanogaster GN=DIP1 PE=1 SV=3	DIP1	0.98	0.91	1.11	1	1.06	0.96	1.06	0.98	0.93	1.01	4	3	2000	0.572981	1.012	0.988	0.976285
5019.1	tr|Q0E8H7|Q0E8H7_DROME	SP1173, isoform A OS=Drosophila melanogaster GN=SP1173 PE=2 SV=1	SP1173	0.92	0.9	1.06	1.23	0.76	1.03	1.04	1.04	0.89	1.13	2	2	1000	0.573261	0.974	1.026	1.05339
2145.1	tr|Q9W147|Q9W147_DROME	Fcp1 OS=Drosophila melanogaster GN=Fcp1 PE=2 SV=1	Fcp1	0.94	1.01	1.15	0.99	0.96	1	0.97	1	0.98	0.99	14	10	7000	0.573305	1.01	0.988	0.978218
4250.1	sp|Q9VXX8|RL371_DROME	Probable 60S ribosomal protein L37-A OS=Drosophila melanogaster GN=RpL37a PE=3 SV=1	RpL37a	0.9	1.35	0.73	1.01	0.73	1.1	0.64	1.11	1.56	0.87	4	1	2000	0.573686	0.944	1.056	1.11864
2257.1	sp|Q9VSJ8|EXOC7_DROME	Exocyst complex component 7 OS=Drosophila melanogaster GN=exo70 PE=1 SV=2	exo70	0.92	0.99	1.29	1.02	0.89	0.97	1	0.95	0.97	1.01	13	10	6500	0.574654	1.022	0.98	0.958904
2901.1	tr|Q7KE33|Q7KE33_DROME	Odorant binding protein c OS=Drosophila melanogaster GN=Obp51a PE=2 SV=1	Obp51a	0.72	1.1	1.24	0.86	0.69	0.7	0.74	1.28	1.97	0.71	9	3	4500	0.574846	0.922	1.08	1.17137
5460.1	sp|Q9VTV1|THOC6_DROME	THO complex subunit 6 OS=Drosophila melanogaster GN=thoc6 PE=1 SV=1	thoc6	0.91	0.77	1.25	1.03	0.83	0.97	1.21	1.29	1.11	0.63	1	1	500	0.575307	0.958	1.042	1.08768
5109.1	tr|Q9V3L4|Q9V3L4_DROME	PTEN3 OS=Drosophila melanogaster GN=Pten PE=2 SV=1	Pten	0.96	0.83	1.3	1.03	1	0.96	1.05	0.89	0.95	1.03	2	2	1000	0.575493	1.024	0.976	0.953125
5094.1	sp|Q27571-2|NOS_DROME	Isoform 2 of Nitric oxide synthase OS=Drosophila melanogaster GN=Nos	Nos	1.03	0.92	1.04	0.98	0.97	1.08	0.97	1.09	0.96	0.95	2	2	1000	0.575955	0.988	1.01	1.02227
3228.1	tr|Q9VLM0|Q9VLM0_DROME	Lectin-29Ca OS=Drosophila melanogaster GN=lectin-29Ca PE=2 SV=1	lectin-29Ca	0.46	0.65	0.65	1.31	0.7	0.49	0.35	0.35	4.57	0.47	7	5	3500	0.576016	0.754	1.246	1.65252
410.1	tr|Q7KKI0|Q7KKI0_DROME	GM12270p OS=Drosophila melanogaster GN=Cct5 PE=2 SV=1	Cct5	0.96	1.01	1.11	1	0.96	1	0.97	0.96	0.98	1.04	72	20	36000	0.576101	1.008	0.99	0.982143
2386.1	tr|Q9Y134|Q9Y134_DROME	L.2.35Df OS=Drosophila melanogaster GN=l(2)35Df PE=2 SV=1	l(2)35Df	0.99	0.94	1.06	0.99	0.98	0.98	1.02	0.97	1.01	1.05	12	10	6000	0.577033	0.992	1.006	1.01411
3798.1	tr|Q5U0V6|Q5U0V6_DROME	Cdc14, isoform B OS=Drosophila melanogaster GN=cdc14 PE=2 SV=1	cdc14	0.82	0.94	1.1	1.1	0.94	1.11	0.95	1.13	0.91	1	5	4	2500	0.578027	0.98	1.02	1.04082
4861.1	tr|Q9VPF9|Q9VPF9_DROME	CG5274, isoform A OS=Drosophila melanogaster GN=CG5274 PE=2 SV=1	CG5274	0.95	0.98	1.45	0.81	0.99	1.08	0.95	0.77	1.03	1	2	2	1000	0.57834	1.036	0.966	0.932432
3446.1	sp|Q9VIV3|CTU2_DROME	Cytoplasmic tRNA 2-thiolation protein 2 OS=Drosophila melanogaster GN=CG10189 PE=1 SV=1	CG10189	0.75	0.81	1.54	0.9	0.78	1.02	1.04	1.06	1.02	1.07	6	5	3000	0.578424	0.956	1.042	1.08996
5618.1	sp|Q24008|INAD_DROME	Inactivation-no-after-potential D protein OS=Drosophila melanogaster GN=inaD PE=1 SV=2	inaD	1.05	0.77	1.28	0.89	0.72	1.45	0.71	0.78	1.48	0.86	1	1	500	0.578877	0.942	1.056	1.12102
2301.1	tr|A1Z9X0|A1Z9X0_DROME	Atypical protein kinase C, isoform A OS=Drosophila melanogaster GN=aPKC PE=2 SV=1	aPKC	0.96	0.93	1.19	1	0.99	0.97	1.05	0.96	0.97	0.98	13	8	6500	0.579584	1.014	0.986	0.972387
5051.1	tr|Q9VRV5|Q9VRV5_DROME	D19A OS=Drosophila melanogaster GN=D19A PE=2 SV=2	D19A	1	1.01	1.03	1.01	0.92	1	0.99	1.02	0.99	1.03	2	2	1000	0.579584	0.994	1.006	1.01207
4464.1	sp|P16621|LAR_DROME	Tyrosine-protein phosphatase Lar OS=Drosophila melanogaster GN=Lar PE=1 SV=2	Lar	0.96	1.04	1.05	1.05	0.94	1.03	0.96	0.97	1.02	0.98	3	3	1500	0.579584	1.008	0.992	0.984127
4323.1	sp|P26675|SOS_DROME	Protein son of sevenless OS=Drosophila melanogaster GN=Sos PE=1 SV=2	Sos	0.96	1.01	1.11	1.02	0.94	0.97	0.98	1	0.94	1.05	3	3	1500	0.580817	1.008	0.988	0.980159
2835.1	sp|Q9VD26|ZFPL1_DROME	Zinc finger protein-like 1 homolog OS=Drosophila melanogaster GN=CG5382 PE=1 SV=1	CG5382	0.91	0.95	1.25	0.99	0.99	0.96	1.05	0.97	0.99	0.94	9	6	4500	0.581953	1.018	0.982	0.964637
285.1	sp|O96827|EF1B_DROME	Probable elongation factor 1-beta OS=Drosophila melanogaster GN=Ef1beta PE=1 SV=3	Ef1beta	0.93	1	1.09	0.98	0.96	0.99	1.01	1.01	1.03	1	100	11	50000	0.581983	0.992	1.008	1.01613
4311.1	tr|Q9VEB7|Q9VEB7_DROME	AT04491p OS=Drosophila melanogaster GN=CG14314 PE=2 SV=2	CG14314	0.89	1.03	1.15	1.05	0.95	1.03	0.97	1.04	0.95	0.94	3	3	1500	0.583479	1.014	0.986	0.972387
3342.1	tr|O76137|O76137_DROME	GH25602p OS=Drosophila melanogaster GN=TM4SF PE=2 SV=1	TM4SF	1.01	0.95	1.1	1.07	0.92	0.99	0.94	1.04	0.96	1.01	7	3	3500	0.58362	1.01	0.988	0.978218
3276.1	tr|Q8IR76|Q8IR76_DROME	CG4407, isoform B OS=Drosophila melanogaster GN=CG4407 PE=2 SV=1	CG4407	0.92	0.97	1.08	1.03	0.95	0.96	0.99	1	1.08	1.02	7	5	3500	0.584154	0.99	1.01	1.0202
2968.1	sp|Q9V726-2|CPSF1_DROME	Isoform B of Cleavage and polyadenylation specificity factor subunit 1 OS=Drosophila melanogaster GN=Cpsf160	Cpsf160	0.93	0.93	1.25	1.03	0.95	1.03	1.01	0.95	0.94	0.98	8	7	4000	0.584744	1.018	0.982	0.964637
4648.1	tr|A8JNQ5|A8JNQ5_DROME	CG32062, isoform F OS=Drosophila melanogaster GN=A2bp1 PE=4 SV=1	A2bp1	0.9	1	1.12	1.14	0.93	1.13	0.92	0.97	0.9	0.99	3	2	1500	0.584744	1.018	0.982	0.964637
5700.1	tr|Q9VY50|Q9VY50_DROME	Lethal (1) G0007, isoform B OS=Drosophila melanogaster GN=l(1)G0007 PE=2 SV=2	l(1)G0007	0.94	0.99	1.18	1.07	0.89	1.07	0.96	0.94	0.95	0.99	1	1	500	0.584808	1.014	0.982	0.968442
145.1	tr|Q9VQ29|Q9VQ29_DROME	Ubiquinol-cytochrome c reductase iron-sulfur subunit OS=Drosophila melanogaster GN=RFeSP PE=2 SV=3	RFeSP	0.93	1	1.05	1.05	0.9	1.09	0.95	1.02	0.92	1.08	191	11	95500	0.58603	0.986	1.012	1.02637
4870.1	tr|Q9VLY4|Q9VLY4_DROME	Transporter OS=Drosophila melanogaster GN=CG13794 PE=2 SV=3	CG13794	0.83	0.95	1.16	0.96	1.02	1.01	1.01	0.97	1.01	1.08	2	2	1000	0.587233	0.984	1.016	1.03252
4709.1	sp|Q9V668|S61G1_DROME	Protein transport protein Sec61 gamma-1 subunit OS=Drosophila melanogaster GN=SEC61G1 PE=3 SV=1	SEC61G1	1.02	0.95	1.2	1.02	0.88	0.98	0.98	0.93	0.97	1.05	3	1	1500	0.587691	1.014	0.982	0.968442
4392.1	tr|Q9W018|Q9W018_DROME	CG13800 OS=Drosophila melanogaster GN=CG13800 PE=2 SV=3	CG13800	0.99	1	1.17	0.9	0.86	1.02	1.02	0.99	0.97	1.08	3	3	1500	0.587805	0.984	1.016	1.03252
376.1	tr|A4V0B5|A4V0B5_DROME	Nervana 2, isoform F OS=Drosophila melanogaster GN=nrv2 PE=3 SV=1	nrv2	0.93	1.03	1.18	1.1	0.85	1.04	0.97	1	0.89	1.01	79	7	39500	0.58972	1.018	0.982	0.964637
60.1	sp|Q00963|SPTCB_DROME	Spectrin beta chain OS=Drosophila melanogaster GN=beta-Spec PE=1 SV=2	beta-Spec	0.96	0.98	1.11	1	0.9	1.01	1.01	1.01	0.98	1.04	514	112	257000	0.590022	0.99	1.01	1.0202
3169.1	tr|Q9VQG0|Q9VQG0_DROME	LD21546p OS=Drosophila melanogaster GN=Trn-SR PE=2 SV=2	Trn-SR	1.01	0.97	1.19	0.98	0.94	0.91	1.02	0.98	0.89	1.12	7	6	3500	0.590503	1.018	0.984	0.966601
600.1	tr|Q9VFQ9|Q9VFQ9_DROME	Dipeptidase B, isoform A OS=Drosophila melanogaster GN=Dip-B PE=2 SV=2	Dip-B	0.93	1.02	1.07	0.96	0.99	1.03	1	1.01	1.01	0.99	51	16	25500	0.59226	0.994	1.008	1.01408
755.1	tr|Q9U4G1|Q9U4G1_DROME	BcDNA.GH11322 OS=Drosophila melanogaster GN=BcDNA.GH11322 PE=2 SV=1	BcDNA.GH11322	0.94	0.93	1.1	1.08	0.9	1.03	1.01	1.03	0.97	1.03	42	16	21000	0.592708	0.99	1.014	1.02424
4825.1	tr|Q7JVH0|Q7JVH0_DROME	CG8435 OS=Drosophila melanogaster GN=CG8435 PE=2 SV=1	CG8435	0.94	0.93	1.08	1.05	0.94	1	1	1	0.93	1.14	2	2	1000	0.593686	0.988	1.014	1.02632
5135.1	tr|E1JIC9|E1JIC9_DROME	Transcription factor IIEbeta, isoform B OS=Drosophila melanogaster GN=TfIIEbeta PE=4 SV=1	TfIIEbeta	0.9	1.05	1.08	1.05	0.83	1.1	0.99	1.05	0.85	1.11	2	2	1000	0.594303	0.982	1.02	1.0387
569.1	tr|Q9VY92|Q9VY92_DROME	CG11151 OS=Drosophila melanogaster GN=CG11151 PE=2 SV=1	CG11151	0.94	1.14	1.11	1.02	0.88	1.04	0.85	0.99	1.06	0.98	54	5	27000	0.594889	1.018	0.984	0.966601
4797.1	tr|A1Z9K8|A1Z9K8_DROME	LD13733p OS=Drosophila melanogaster GN=Prosap PE=2 SV=2	Prosap	0.62	1.03	2.05	1.03	0.69	1.4	0.72	0.58	0.72	1.17	2	2	1000	0.594955	1.084	0.918	0.846863
249.1	sp|P20228|DCE_DROME	Glutamate decarboxylase OS=Drosophila melanogaster GN=Gad1 PE=1 SV=2	Gad1	0.99	0.95	1.09	1.01	0.99	1	1	0.98	0.96	1.02	114	11	57000	0.595114	1.006	0.992	0.986083
381.1	sp|Q9VMT5|C28D1_DROME	Probable cytochrome P450 28d1 OS=Drosophila melanogaster GN=Cyp28d1 PE=1 SV=1	Cyp28d1	0.89	1.02	1.15	1.07	0.94	0.97	1	1.06	0.96	0.94	78	19	39000	0.595255	1.014	0.986	0.972387
1248.1	tr|E2QCS7|E2QCS7_DROME	CG17097, isoform B OS=Drosophila melanogaster GN=CG17097 PE=4 SV=1	CG17097	0.4	0.68	0.66	1.49	0.69	0.51	0.37	0.43	4.25	0.52	27	15	13500	0.595332	0.784	1.216	1.55102
3509.1	tr|Q9VRX8|Q9VRX8_DROME	CG8398, isoform A OS=Drosophila melanogaster GN=CG8398 PE=2 SV=2	CG8398	0.94	0.94	1.2	1.07	0.92	0.98	1.04	0.97	1.01	0.91	6	5	3000	0.595455	1.014	0.982	0.968442
770.2	sp|P47948|TNNC2_DROME	Troponin C, isoform 2 OS=Drosophila melanogaster GN=TpnC47D PE=1 SV=2	TpnC47D	0.86	0.98	1.19	0.98	0.89	1.03	0.98	0.91	1.14	1.03	27	5	13500	0.596217	0.98	1.018	1.03878
4355.1	tr|Q9VK63|Q9VK63_DROME	CG5776 OS=Drosophila melanogaster GN=CG5776 PE=2 SV=1	CG5776	0.84	0.94	1.21	1	0.91	1	0.96	0.97	1.11	1.05	3	3	1500	0.596217	0.98	1.018	1.03878
2819.1	tr|Q9VYF3|Q9VYF3_DROME	HDAC4, isoform D OS=Drosophila melanogaster GN=HDAC4 PE=1 SV=3	HDAC4	0.9	0.96	1.17	1.06	0.98	1.04	0.9	0.98	0.95	1.05	9	7	4500	0.596534	1.014	0.984	0.970414
3405.1	tr|O97132|O97132_DROME	Abnormal X segregation OS=Drosophila melanogaster GN=Axs PE=2 SV=1	Axs	0.96	1.25	1.16	0.98	0.77	0.87	0.96	0.94	1.03	1.07	6	6	3000	0.596627	1.024	0.974	0.951172
4776.1	sp|O76879|CCCP_DROME	Circadian clock-controlled protein OS=Drosophila melanogaster GN=anon-3B1.2 PE=2 SV=2	anon-3B1.2	0.82	1.14	1.23	1.14	0.81	1.06	0.88	0.92	1	1.02	2	2	1000	0.597158	1.028	0.976	0.949416
4591.1	tr|Q9VBU5|Q9VBU5_DROME	CG10425 OS=Drosophila melanogaster GN=CG10425 PE=2 SV=1	CG10425	1.01	0.82	1.36	0.98	1	0.83	1.24	0.95	1.06	0.75	3	2	1500	0.597525	1.034	0.966	0.934236
1915.1	tr|O97064|O97064_DROME	Ccp84Ag OS=Drosophila melanogaster GN=Ccp84Ag PE=2 SV=1	Ccp84Ag	0.92	1.03	1.19	1.03	0.91	1.08	0.97	0.95	0.91	1.01	17	7	8500	0.597701	1.016	0.984	0.968504
770.1	sp|P47949|TNNC3_DROME	Troponin C, isoform 3 OS=Drosophila melanogaster GN=TpnC73F PE=2 SV=2	TpnC73F	0.84	0.99	1.16	1.01	0.92	1.04	0.98	0.94	1.07	1.05	42	6	21000	0.598757	0.984	1.016	1.03252
1274.1	sp|P05031|DDC_DROME	Aromatic-L-amino-acid decarboxylase OS=Drosophila melanogaster GN=Ddc PE=1 SV=4	Ddc	0.94	0.96	1.14	1.05	0.96	0.96	1.04	0.97	0.98	0.99	27	9	13500	0.598901	1.01	0.988	0.978218
2115.1	tr|Q9W002|Q9W002_DROME	Misshapen, isoform A OS=Drosophila melanogaster GN=msn PE=4 SV=3	msn	0.94	0.94	1.12	0.97	0.98	1.01	1.04	0.93	1.06	1.02	14	13	7000	0.598901	0.99	1.012	1.02222
5600.1	tr|A1ZAI1|A1ZAI1_DROME	CG8311 OS=Drosophila melanogaster GN=CG8311 PE=4 SV=1	CG8311	0.86	1.12	1.05	1.07	0.79	1.08	0.98	1.14	0.86	1.05	1	1	500	0.598957	0.978	1.022	1.04499
5572.1	tr|Q9W3X0|Q9W3X0_DROME	CG14441 OS=Drosophila melanogaster GN=CG14441 PE=2 SV=2	CG14441	1.15	0.94	1.29	0.83	0.96	0.75	1.17	0.81	1.23	0.86	1	1	500	0.599798	1.034	0.964	0.932302
3052.4	tr|Q9VRS7|Q9VRS7_DROME	GH01508p OS=Drosophila melanogaster GN=Jon65Aiii PE=2 SV=1	Jon65Aiii	0.83	1.38	1.18	0.85	0.91	0.96	0.99	0.89	1.02	0.99	3	2	1500	0.600018	1.03	0.97	0.941748
4058.1	tr|Q9VKW3|Q9VKW3_DROME	Replication factor C subunit 3 OS=Drosophila melanogaster GN=RfC3 PE=2 SV=2	RfC3	0.83	0.93	1.21	1.04	0.89	1.05	1.02	0.98	0.97	1.07	4	3	2000	0.600335	0.98	1.018	1.03878
2997.1	tr|Q9VP29|Q9VP29_DROME	CG7519 OS=Drosophila melanogaster GN=CG7519 PE=2 SV=1	CG7519	0.92	0.99	1.13	1.01	0.89	1.06	0.98	0.99	1.01	1.02	8	6	4000	0.600499	0.988	1.012	1.02429
1229.1	tr|B7YZH7|B7YZH7_DROME	CG8446, isoform D OS=Drosophila melanogaster GN=CG8446-RD PE=4 SV=1	CG8446-RD	0.9	1.27	0.97	1.06	0.91	1.09	0.85	1.07	0.87	1	28	4	14000	0.600764	1.022	0.976	0.95499
1265.1	tr|Q9VNF8|Q9VNF8_DROME	Sec23, isoform A OS=Drosophila melanogaster GN=sec23 PE=2 SV=2	sec23	0.89	0.98	1.18	0.98	0.89	1.07	1.02	0.98	0.94	1.07	27	10	13500	0.600845	0.984	1.016	1.03252
154.1	tr|Q59E59|Q59E59_DROME	Zipper, isoform D OS=Drosophila melanogaster GN=zip PE=4 SV=1	zip	0.95	1	1.11	0.96	0.93	0.97	1.05	0.97	1.05	1.01	179	77	89500	0.601052	0.99	1.01	1.0202
2116.1	tr|Q9VXE9|Q9VXE9_DROME	Chromosome-associated protein, isoform A OS=Drosophila melanogaster GN=Cap PE=1 SV=2	Cap	0.97	1.01	1.13	0.98	0.95	0.97	1.01	1	1	0.97	14	13	7000	0.601134	1.008	0.99	0.982143
2165.1	sp|Q9W420|SPT6H_DROME	Transcription elongation factor SPT6 OS=Drosophila melanogaster GN=Spt6 PE=1 SV=1	Spt6	0.99	1.07	1.1	1.01	0.88	0.99	0.98	1.01	0.94	1.02	14	9	7000	0.602196	1.01	0.988	0.978218
3670.1	tr|Q9W1A9|Q9W1A9_DROME	Enoki mushroom OS=Drosophila melanogaster GN=enok PE=2 SV=2	enok	0.93	0.92	1.16	0.96	0.96	1.06	1.02	0.96	0.98	1.04	5	5	2500	0.602493	0.986	1.012	1.02637
3525.1	tr|Q9V9U7|Q9V9U7_DROME	CG1890 OS=Drosophila melanogaster GN=CG1890 PE=2 SV=1	CG1890	1	1	1.07	0.93	0.96	1	1.04	0.93	1.07	1.01	6	4	3000	0.602757	0.992	1.01	1.01815
3980.1	tr|Q9VSE8|Q9VSE8_DROME	CG7979 OS=Drosophila melanogaster GN=CG7979 PE=2 SV=1	CG7979	0.93	1.01	1.09	1	0.92	0.99	0.97	1.02	1.04	1.02	4	4	2000	0.602757	0.99	1.008	1.01818
5483.1	tr|Q9VTL3|Q9VTL3_DROME	CG32091 OS=Drosophila melanogaster GN=CG32091-RB PE=2 SV=2	CG32091-RB	0.87	0.97	1.17	1.1	0.78	1.09	0.98	1.02	0.93	1.08	1	1	500	0.603741	0.978	1.02	1.04294
2879.1	tr|Q9VFW4|Q9VFW4_DROME	MIP09035p OS=Drosophila melanogaster GN=poly PE=2 SV=1	poly	0.86	0.88	1.07	0.97	1.11	0.94	1.02	0.92	1.25	0.97	9	5	4500	0.604328	0.978	1.02	1.04294
4697.1	tr|Q9VF72|Q9VF72_DROME	CG14868 OS=Drosophila melanogaster GN=CG14868 PE=2 SV=1	CG14868	0.95	1.04	1.08	0.99	0.98	1	1.07	0.92	0.98	0.98	3	1	1500	0.604361	1.008	0.99	0.982143
951.1	tr|A1Z7J6|A1Z7J6_DROME	Sec31, isoform B OS=Drosophila melanogaster GN=sec31 PE=4 SV=1	sec31	0.88	1.02	1.08	1.03	0.94	1.03	0.99	1.01	0.98	1.04	34	17	17000	0.606244	0.99	1.01	1.0202
1314.1	sp|Q9VW26|OAT_DROME	Ornithine aminotransferase, mitochondrial OS=Drosophila melanogaster GN=Oat PE=2 SV=1	Oat	0.89	0.94	1.21	1.03	1.01	0.96	1.03	1.01	1.02	0.9	26	10	13000	0.606423	1.016	0.984	0.968504
4804.1	tr|Q7JR96|Q7JR96_DROME	CG6410 OS=Drosophila melanogaster GN=CG6410 PE=2 SV=1	CG6410	0.89	1	1.1	1.02	0.92	0.93	1.07	0.93	1.03	1.11	2	2	1000	0.606737	0.986	1.014	1.0284
4748.1	sp|Q9VGR7|Y6693_DROME	J domain-containing protein CG6693 OS=Drosophila melanogaster GN=CG6693 PE=1 SV=1	CG6693	0.87	0.98	1.1	1.07	0.91	1.08	1	1.06	0.92	1.01	2	2	1000	0.607383	0.986	1.014	1.0284
5318.1	tr|Q9W3X9|Q9W3X9_DROME	Copper transporter 1A OS=Drosophila melanogaster GN=Ctr1A PE=1 SV=3	Ctr1A	1.05	1.01	1.16	0.87	0.81	0.95	0.96	1	1.13	1.05	1	1	500	0.607511	0.98	1.018	1.03878
4519.1	sp|O44437|SMD3_DROME	Small nuclear ribonucleoprotein Sm D3 OS=Drosophila melanogaster GN=SmD3 PE=1 SV=1	SmD3	0.76	1.05	1.12	1.17	0.77	1.15	0.97	1.04	0.9	1.07	3	2	1500	0.60766	0.974	1.026	1.05339
5147.1	tr|Q9VNC6|Q9VNC6_DROME	CG31547, isoform A OS=Drosophila melanogaster GN=CG31547 PE=2 SV=2	CG31547	0.9	1.07	0.99	0.99	0.95	0.95	1.26	1.03	0.81	1.06	2	2	1000	0.608082	0.98	1.022	1.04286
5414.1	tr|Q9VN89|Q9VN89_DROME	Katanin 60 OS=Drosophila melanogaster GN=katanin-60 PE=1 SV=2	katanin-60	0.91	0.97	1.22	1.09	0.89	0.98	1.03	0.94	0.96	1	1	1	500	0.608121	1.016	0.982	0.966535
4989.1	tr|Q9V3V3|Q9V3V3_DROME	Pez OS=Drosophila melanogaster GN=Pez PE=2 SV=1	Pez	0.91	0.97	0.99	1.14	0.92	1.11	0.93	1.09	0.93	1.02	2	2	1000	0.608182	0.986	1.016	1.03043
158.1	tr|E1JJA4|E1JJA4_DROME	Shibire, isoform L OS=Drosophila melanogaster GN=shi PE=3 SV=1	shi	0.91	0.98	1.09	1.06	0.91	1.05	0.98	1.03	0.96	1.04	175	37	87500	0.608549	0.99	1.012	1.02222
417.1	sp|Q9VG82|CP9F2_DROME	Probable cytochrome P450 9f2 OS=Drosophila melanogaster GN=Cyp9f2 PE=2 SV=1	Cyp9f2	0.99	1.05	1.13	1.02	0.87	0.93	1.01	1	1.01	0.99	70	19	35000	0.608558	1.012	0.988	0.976285
3370.1	tr|Q9VPM7|Q9VPM7_DROME	CG17078 OS=Drosophila melanogaster GN=CG17078-RA PE=2 SV=2	CG17078-RA	0.9	1	1.18	1.04	0.95	0.98	0.95	0.98	0.95	1.07	6	6	3000	0.608664	1.014	0.986	0.972387
5223.1	tr|Q9VNX9|Q9VNX9_DROME	CG7407 OS=Drosophila melanogaster GN=CG7407 PE=2 SV=1	CG7407	0.88	1.03	1.2	1.09	0.9	1.07	0.86	1.06	0.88	1.03	2	1	1000	0.608766	1.02	0.98	0.960784
5690.1	sp|P26016-2|FUR11_DROME	Isoform 1 of Furin-like protease 1, isoforms 1/1-X/2 OS=Drosophila melanogaster GN=Fur1	Fur1	0.95	0.96	1.19	1.07	0.9	1.04	1.01	0.9	1.04	0.92	1	1	500	0.608785	1.014	0.982	0.968442
3195.2	tr|Q8IMP2|Q8IMP2_DROME	CG31064, isoform B OS=Drosophila melanogaster GN=CG31064-RB PE=2 SV=1	CG31064-RB	0.96	0.93	1.16	0.94	0.95	0.98	1.05	0.99	1.03	1.01	7	6	3500	0.609423	0.988	1.012	1.02429
3282.1	tr|Q9W2K4|Q9W2K4_DROME	CG4266, isoform A OS=Drosophila melanogaster GN=CG4266 PE=2 SV=2	CG4266	0.88	1.07	1.17	1.06	0.93	1.14	0.88	1.04	0.81	1.03	7	5	3500	0.609497	1.022	0.98	0.958904
2892.1	tr|Q9VGL8|Q9VGL8_DROME	RE26521p OS=Drosophila melanogaster GN=wkd PE=2 SV=1	wkd	0.96	0.94	1.12	1	0.93	0.96	1.06	1	1.07	0.97	9	4	4500	0.609579	0.99	1.012	1.02222
4274.1	tr|Q9W1M7|Q9W1M7_DROME	GH13170p OS=Drosophila melanogaster GN=Pi3K59F PE=1 SV=2	Pi3K59F	0.97	0.94	1.19	1.03	0.94	0.94	1.07	0.94	0.98	1	3	3	1500	0.609933	1.014	0.986	0.972387
3006.1	tr|Q9VM49|Q9VM49_DROME	CG11266, isoform A OS=Drosophila melanogaster GN=CG11266 PE=2 SV=1	CG11266	0.99	0.96	1.14	0.95	1.01	0.98	0.99	0.96	1.05	0.97	8	6	4000	0.610009	1.01	0.99	0.980198
5262.1	tr|E1JIS4|E1JIS4_DROME	CG34034, isoform B OS=Drosophila melanogaster GN=CG34034 PE=4 SV=1	CG34034	0.7	1.06	1.21	0.85	0.74	0.63	0.61	1.42	2.19	0.59	2	1	1000	0.610062	0.912	1.088	1.19298
4737.1	sp|Q9VEW2|SERFL_DROME	Putative SERF-like protein OS=Drosophila melanogaster GN=CG17931 PE=3 SV=1	CG17931	0.96	0.67	1.49	0.95	1.14	0.96	1.11	1.02	1.06	0.64	2	2	1000	0.610493	1.042	0.958	0.919386
67.2	sp|P54385-2|DHE3_DROME	Isoform C of Glutamate dehydrogenase, mitochondrial OS=Drosophila melanogaster GN=Gdh	Gdh	0.93	1.02	1.04	1.02	0.95	1.05	0.97	0.98	1	1.03	437	21	218500	0.611065	0.992	1.006	1.01411
5422.1	tr|Q7K1H9|Q7K1H9_DROME	CG10912 OS=Drosophila melanogaster GN=CG10912 PE=2 SV=1	CG10912	0.75	1.48	1.01	0.6	0.88	1.01	1.02	0.54	1.47	1.25	1	1	500	0.611463	0.944	1.058	1.12076
2399.1	tr|Q9VSK9|Q9VSK9_DROME	CG6745 OS=Drosophila melanogaster GN=CG6745 PE=2 SV=1	CG6745	0.97	0.98	1.14	0.95	1.01	0.98	1	0.95	0.97	1.05	12	9	6000	0.612459	1.01	0.99	0.980198
5104.1	sp|Q8MLL3-2|COQ10_DROME	Isoform A of Coenzyme Q-binding protein COQ10, mitochondrial OS=Drosophila melanogaster GN=Coq10	Coq10	0.83	1.18	1.14	1.06	0.93	0.83	0.81	0.97	1.01	1.25	2	2	1000	0.612998	1.028	0.974	0.947471
5468.1	tr|Q9VTH0|Q9VTH0_DROME	CG6199, isoform A OS=Drosophila melanogaster GN=Plod PE=2 SV=1	Plod	0.81	0.93	1.24	1.06	0.83	1.12	0.89	0.94	1.01	1.16	1	1	500	0.613079	0.974	1.024	1.05133
135.1	sp|P02283|H2B_DROME	Histone H2B OS=Drosophila melanogaster GN=His2B PE=1 SV=2	His2B	0.86	0.98	1.22	1.05	0.97	1.01	0.98	0.96	0.95	1.02	214	5	107000	0.613668	1.016	0.984	0.968504
764.1	tr|Q9V396|Q9V396_DROME	Carbonic anhydrase 1 OS=Drosophila melanogaster GN=CAH1 PE=2 SV=1	CAH1	0.89	1.08	1.16	1.04	0.91	1.05	0.95	1.04	0.92	0.97	42	11	21000	0.614174	1.016	0.986	0.970472
3104.1	tr|A1Z933|A1Z933_DROME	CG33672 OS=Drosophila melanogaster GN=CG33672-RA PE=3 SV=1	CG33672-RA	0.88	1.12	1.11	1.03	0.94	1.08	0.93	0.93	0.94	1.05	8	3	4000	0.614174	1.016	0.986	0.970472
1056.2	tr|Q24113|Q24113_DROME	NonA-like OS=Drosophila melanogaster GN=nonA-l PE=1 SV=2	nonA-l	0.9	0.93	1.18	1.06	1	1.09	0.96	0.94	0.94	0.99	4	3	2000	0.614706	1.014	0.984	0.970414
1105.1	tr|A8JUU1|A8JUU1_DROME	Sec16, isoform E OS=Drosophila melanogaster GN=Sec16 PE=4 SV=1	Sec16	0.99	0.96	1.11	1	0.99	0.92	1.09	0.97	1	0.97	30	18	15000	0.614864	1.01	0.99	0.980198
2964.1	tr|Q9VX48|Q9VX48_DROME	CG8557, isoform A OS=Drosophila melanogaster GN=CG8557 PE=2 SV=2	CG8557	1.01	0.96	1.1	0.97	1.01	0.92	1.05	1.04	0.98	0.97	8	7	4000	0.61507	1.01	0.992	0.982178
2573.1	tr|Q9VB77|Q9VB77_DROME	CG17189 OS=Drosophila melanogaster GN=CG17189 PE=2 SV=1	CG17189	0.9	1.08	1.08	1.07	0.93	1.01	0.92	1.04	0.95	1.02	11	6	5500	0.615327	1.012	0.988	0.976285
4175.1	tr|Q8IQW7|Q8IQW7_DROME	Gamma-tubulin ring protein 84, isoform A OS=Drosophila melanogaster GN=Grip84 PE=2 SV=1	Grip84	0.88	0.94	1.19	1.01	0.9	1.04	1.07	0.95	0.93	1.1	4	3	2000	0.616527	0.984	1.018	1.03455
2578.1	tr|Q9VP52|Q9VP52_DROME	CG11309, isoform B OS=Drosophila melanogaster GN=CG11309 PE=2 SV=1	CG11309	0.94	1.05	1.11	0.98	0.86	0.97	1	1.05	0.99	1.05	11	6	5500	0.617777	0.988	1.012	1.02429
2926.1	tr|Q9VC36|Q9VC36_DROME	Polybromo OS=Drosophila melanogaster GN=polybromo PE=2 SV=1	polybromo	0.91	0.92	1.2	0.96	0.93	1.12	0.96	1	0.97	1.03	8	8	4000	0.618281	0.984	1.016	1.03252
3173.1	sp|P17886|CRN_DROME	Protein crooked neck OS=Drosophila melanogaster GN=crn PE=1 SV=2	crn	0.93	0.95	1.22	1.02	0.95	1	0.98	0.97	0.98	1	7	6	3500	0.618484	1.014	0.986	0.972387
3423.1	tr|Q9V9V4|Q9V9V4_DROME	CG11550 OS=Drosophila melanogaster GN=CG11550 PE=2 SV=1	CG11550	0.86	0.99	1.26	1.09	0.91	0.89	0.96	0.92	1.11	1.02	6	5	3000	0.618734	1.022	0.98	0.958904
1590.1	sp|Q9W2D9|EIF3K_DROME	Eukaryotic translation initiation factor 3 subunit K OS=Drosophila melanogaster GN=CG10306 PE=1 SV=1	CG10306	0.95	1.04	1.11	0.99	0.95	0.98	1.01	0.99	0.98	1	21	8	10500	0.619184	1.008	0.992	0.984127
3208.1	sp|P35832-2|PTP99_DROME	Isoform A of Tyrosine-protein phosphatase 99A OS=Drosophila melanogaster GN=Ptp99A	Ptp99A	0.94	0.98	1.09	1.03	0.91	1.02	1.02	1	0.96	1.04	7	6	3500	0.619402	0.99	1.008	1.01818
1399.1	tr|Q9VZ82|Q9VZ82_DROME	LD44376p OS=Drosophila melanogaster GN=Aats-leu PE=2 SV=1	Aats-leu	0.97	0.97	1.09	1	1	0.98	1.02	1	0.99	0.98	24	17	12000	0.62018	1.006	0.994	0.988072
937.1	sp|P35122|UCHL_DROME	Ubiquitin carboxyl-terminal hydrolase OS=Drosophila melanogaster GN=Uch PE=2 SV=2	Uch	0.93	1.02	1.07	0.99	0.96	1.02	0.99	1	0.98	1.05	35	7	17500	0.62071	0.994	1.008	1.01408
3661.1	sp|A1ZA92|NOL9_DROME	Polynucleotide 5'-hydroxyl-kinase NOL9 OS=Drosophila melanogaster GN=CG8414 PE=2 SV=1	CG8414	0.94	0.94	1.11	1.02	0.95	1.04	1.03	0.99	1.01	0.98	5	5	2500	0.620814	0.992	1.01	1.01815
1579.1	tr|Q7JMV3|Q7JMV3_DROME	Calcium/calmodulin dependent protein kinase I OS=Drosophila melanogaster GN=CaMKI PE=2 SV=1	CaMKI	0.9	1.04	1.05	1.04	0.92	1.03	0.96	1.06	0.96	1.04	21	10	10500	0.62182	0.99	1.01	1.0202
5188.1	tr|Q8SY67|Q8SY67_DROME	CG6429 OS=Drosophila melanogaster GN=CG6429 PE=2 SV=1	CG6429	1	0.82	1.08	0.92	1.05	1.35	0.81	0.95	1.06	0.96	2	1	1000	0.623261	0.974	1.026	1.05339
4965.1	sp|Q7KU24|CHD1_DROME	Chromodomain-helicase-DNA-binding protein 1 OS=Drosophila melanogaster GN=Chd1 PE=1 SV=1	Chd1	0.82	0.88	1.22	1.02	0.92	1.31	0.87	0.89	0.98	1.08	2	2	1000	0.625619	0.972	1.026	1.05556
3434.1	sp|Q9VED0|TAPT1_DROME	Protein TAPT1 homolog OS=Drosophila melanogaster GN=CG7218 PE=2 SV=2	CG7218	0.83	1.01	1.23	0.96	0.87	1.11	0.94	1	0.95	1.1	6	5	3000	0.625982	0.98	1.02	1.04082
5023.1	tr|Q9V7W9|Q9V7W9_DROME	Nuclear inhibitor of protein phosphatase 1 OS=Drosophila melanogaster GN=NiPp1 PE=2 SV=1	NiPp1	0.98	0.82	1.07	0.8	1.16	0.84	1.09	0.86	1.46	0.92	2	2	1000	0.627365	0.966	1.034	1.07039
5628.1	tr|B7Z103|B7Z103_DROME	CG42323, isoform E OS=Drosophila melanogaster GN=CG42323 PE=4 SV=1	CG42323	0.75	0.8	1.13	1.15	1	0.98	0.95	0.86	1.43	0.94	1	1	500	0.627365	0.966	1.032	1.06832
4550.1	tr|Q8MLQ0|Q8MLQ0_DROME	FI14118p OS=Drosophila melanogaster GN=HSPC300 PE=2 SV=1	HSPC300	1	0.97	1.08	0.97	0.95	0.96	1.03	1.05	1.01	0.99	3	2	1500	0.627493	0.994	1.008	1.01408
4622.1	tr|Q9VZF3|Q9VZF3_DROME	CG1265 OS=Drosophila melanogaster GN=CG1265 PE=2 SV=2	CG1265	0.76	1.2	1.12	1.11	0.64	0.86	0.92	1.08	1.01	1.3	3	2	1500	0.62811	0.966	1.034	1.07039
2590.1	tr|Q0E9G4|Q0E9G4_DROME	CG1600, isoform A OS=Drosophila melanogaster GN=CG1600 PE=2 SV=1	CG1600	0.87	0.96	1.13	0.99	0.99	0.97	1.09	1.01	0.96	1.03	11	5	5500	0.629361	0.988	1.012	1.02429
2709.1	tr|Q9VPL5|Q9VPL5_DROME	CG11490 OS=Drosophila melanogaster GN=CG11490 PE=2 SV=1	CG11490	0.81	0.82	1.42	0.93	0.85	1.21	0.98	0.92	0.94	1.1	10	6	5000	0.629939	0.966	1.03	1.06625
4877.1	tr|Q9W280|Q9W280_DROME	CG11170 OS=Drosophila melanogaster GN=CG11170 PE=2 SV=1	CG11170	0.9	0.98	1.15	1.02	0.88	1.01	1.03	1.05	0.94	1.03	2	2	1000	0.630287	0.986	1.012	1.02637
794.1	sp|P45437|COPB_DROME	Coatomer subunit beta OS=Drosophila melanogaster GN=betaCop PE=1 SV=2	betaCop	0.93	0.98	1.14	1	0.9	0.98	1.06	0.99	1.03	1	40	21	20000	0.630362	0.99	1.012	1.02222
1992.1	sp|Q9VVT2|INDY1_DROME	Protein I'm not dead yet OS=Drosophila melanogaster GN=Indy PE=1 SV=2	Indy	0.89	1.1	1.18	1.03	0.88	0.99	0.91	0.99	1.07	0.96	16	8	8000	0.630782	1.016	0.984	0.968504
1567.1	tr|A1Z9U2|A1Z9U2_DROME	CG12858 OS=Drosophila melanogaster GN=CG12858 PE=4 SV=1	CG12858	0.95	0.96	1.16	1.05	0.94	1.01	0.98	1.01	0.94	1.01	21	11	10500	0.63123	1.012	0.99	0.978261
5129.1	sp|P52172|SRP_DROME	Box A-binding factor OS=Drosophila melanogaster GN=srp PE=1 SV=2	srp	1.02	0.78	1.3	0.96	1.1	0.79	1.22	0.89	1.21	0.71	2	2	1000	0.631298	1.032	0.964	0.934109
3620.1	sp|P53034|RFC2_DROME	Replication factor C subunit 2 OS=Drosophila melanogaster GN=RfC4 PE=1 SV=1	RfC4	0.95	0.99	1.14	1	0.97	0.96	0.97	1.02	0.94	1.06	5	5	2500	0.631584	1.01	0.99	0.980198
4987.1	sp|Q9W278|MED16_DROME	Mediator of RNA polymerase II transcription subunit 16 OS=Drosophila melanogaster GN=MED16 PE=1 SV=2	MED16	0.96	0.96	1.03	1.06	0.95	1.01	0.99	1.05	0.95	1.03	2	2	1000	0.631818	0.992	1.006	1.01411
5249.1	tr|Q9VSM6|Q9VSM6_DROME	AT03383p OS=Drosophila melanogaster GN=S-Lap1 PE=2 SV=2	S-Lap1	0.84	0.73	1.45	0.87	0.75	1.46	0.7	0.65	1.85	0.68	2	1	1000	0.631856	0.928	1.068	1.15086
4263.1	tr|Q9VM62|Q9VM62_DROME	LD34181p OS=Drosophila melanogaster GN=SA PE=2 SV=2	SA	0.85	1.11	1.16	0.92	0.87	1.09	0.92	0.95	1	1.14	3	3	1500	0.631927	0.982	1.02	1.0387
1851.2	tr|Q9VM51|Q9VM51_DROME	CG3476 OS=Drosophila melanogaster GN=CG3476 PE=2 SV=1	CG3476	1.15	0.85	1.21	0.89	1.04	0.78	1.13	0.84	1.23	0.88	5	2	2500	0.632057	1.028	0.972	0.945525
1423.1	sp|Q9VCK0|EI3D1_DROME	Eukaryotic translation initiation factor 3 subunit D-1 OS=Drosophila melanogaster GN=eIF-3p66 PE=1 SV=1	eIF-3p66	0.93	1.02	1.06	1.03	0.92	1.03	0.97	1.04	0.97	1.03	24	11	12000	0.632816	0.992	1.008	1.01613
5171.1	tr|Q0E8K6|Q0E8K6_DROME	Pseudouridine synthase OS=Drosophila melanogaster GN=Mkp-RB PE=2 SV=1	Mkp-RB	0.9	0.96	1.28	0.98	0.97	0.95	1.02	0.95	1	1	2	1	1000	0.632916	1.018	0.984	0.966601
5530.1	tr|Q9VKC9|Q9VKC9_DROME	LD14545p OS=Drosophila melanogaster GN=l(2)01810 PE=2 SV=2	l(2)01810	1.15	1.04	1.21	0.82	0.89	0.88	1.08	0.91	1.07	0.96	1	1	500	0.633553	1.022	0.98	0.958904
1254.1	tr|Q9VYK6|Q9VYK6_DROME	Tomosyn, isoform C OS=Drosophila melanogaster GN=tomosyn PE=2 SV=3	tomosyn	0.95	0.97	1.09	1.03	0.91	1.01	0.99	1.04	0.95	1.05	27	14	13500	0.63412	0.99	1.008	1.01818
3462.1	sp|Q24472|RBF_DROME	Retinoblastoma family protein OS=Drosophila melanogaster GN=Rbf PE=1 SV=2	Rbf	0.91	1.02	1.07	1.05	0.91	1	1	1.05	0.98	1.02	6	5	3000	0.63412	0.992	1.01	1.01815
4750.1	tr|Q9VZW0|Q9VZW0_DROME	LD11247p OS=Drosophila melanogaster GN=Sk2 PE=2 SV=3	Sk2	0.89	0.98	1.05	0.99	1.05	1.04	1	0.96	1.02	1.02	2	2	1000	0.63442	0.992	1.008	1.01613
955.1	tr|Q76NQ0|Q76NQ0_DROME	CG33303 OS=Drosophila melanogaster GN=CG33303 PE=2 SV=1	CG33303	0.94	1.07	1.13	1.04	0.88	0.95	1	1.02	0.94	1.03	34	14	17000	0.635126	1.012	0.988	0.976285
1482.1	sp|Q9V460|SPT5H_DROME	Transcription elongation factor SPT5 OS=Drosophila melanogaster GN=Spt5 PE=1 SV=1	Spt5	0.94	0.95	1.13	0.98	1.05	0.99	1.02	0.97	0.99	0.99	22	17	11000	0.635376	1.01	0.992	0.982178
4524.1	tr|Q9VC23|Q9VC23_DROME	CG7016 OS=Drosophila melanogaster GN=CG7016 PE=2 SV=1	CG7016	0.88	1.04	1.13	1.01	0.86	1.12	1	0.92	0.94	1.1	3	2	1500	0.635609	0.984	1.016	1.03252
3151.1	tr|Q9VWP5|Q9VWP5_DROME	CG34422, isoform A OS=Drosophila melanogaster GN=CG34422 PE=4 SV=3	CG34422	0.92	0.98	1.17	1.02	0.97	0.97	0.99	0.96	0.99	1.04	7	7	3500	0.636311	1.012	0.99	0.978261
5333.1	tr|Q9VK27|Q9VK27_DROME	Edem2 OS=Drosophila melanogaster GN=Edem2 PE=2 SV=2	Edem2	0.85	1.07	1.15	0.99	0.85	0.94	1.07	0.92	1.08	1.07	1	1	500	0.636436	0.982	1.016	1.03462
2277.1	tr|Q9VTC1|Q9VTC1_DROME	CG6418 OS=Drosophila melanogaster GN=CG6418 PE=2 SV=1	CG6418	0.91	0.98	1.13	1.01	1.02	1	0.97	0.99	0.98	1.02	13	9	6500	0.636618	1.01	0.992	0.982178
3753.1	tr|Q9VXH3|Q9VXH3_DROME	RE62235p OS=Drosophila melanogaster GN=sl PE=2 SV=3	sl	0.98	1.01	1.16	1.01	0.9	1	1	0.93	1	1.02	5	4	2500	0.637138	1.012	0.99	0.978261
4003.1	tr|Q8T429|Q8T429_DROME	AT20289p OS=Drosophila melanogaster GN=CG11037 PE=2 SV=1	CG11037	0.52	0.71	0.64	1.48	0.8	0.56	0.42	0.47	3.86	0.54	4	4	2000	0.637259	0.83	1.17	1.40964
4014.1	tr|Q95RQ8|Q95RQ8_DROME	LD15650p OS=Drosophila melanogaster GN=pita PE=2 SV=1	pita	0.89	0.91	1.23	1.07	0.98	1.02	0.93	0.94	1	1.03	4	4	2000	0.637952	1.016	0.984	0.968504
4137.1	sp|Q24134|NELFD_DROME	Negative elongation factor D OS=Drosophila melanogaster GN=TH1 PE=1 SV=2	TH1	0.9	0.92	1.17	1	0.95	0.98	1.02	1.02	1.02	1.02	4	3	2000	0.638595	0.988	1.012	1.02429
3056.1	sp|Q24572|CAF1_DROME	Probable histone-binding protein Caf1 OS=Drosophila melanogaster GN=Caf1 PE=1 SV=1	Caf1	0.91	1.01	1.16	1.04	0.94	1.01	1	0.95	1.01	0.98	8	5	4000	0.639585	1.012	0.99	0.978261
5059.1	tr|Q9VPL0|Q9VPL0_DROME	CG3436, isoform A OS=Drosophila melanogaster GN=CG3436 PE=2 SV=1	CG3436	0.95	1.01	1.18	0.97	0.94	0.97	1	0.98	1.02	0.97	2	2	1000	0.639585	1.01	0.988	0.978218
4281.1	tr|Q9VZM7|Q9VZM7_DROME	CG1120 OS=Drosophila melanogaster GN=CG1120 PE=2 SV=1	CG1120	1	0.99	1.07	0.98	0.92	0.97	1.02	1.06	0.98	1	3	3	1500	0.640035	0.992	1.006	1.01411
5209.1	tr|Q9VDB7|Q9VDB7_DROME	CG16791 OS=Drosophila melanogaster GN=CG16791 PE=2 SV=4	CG16791	1.01	0.77	1.19	0.77	1.09	0.82	1.26	0.87	1.32	0.89	2	1	1000	0.640781	0.966	1.032	1.06832
5077.1	tr|Q8IRR2|Q8IRR2_DROME	CG5921, isoform B OS=Drosophila melanogaster GN=CG5921 PE=2 SV=1	CG5921	0.82	1.04	1.08	0.89	0.96	0.82	0.93	0.75	1.66	1.04	2	2	1000	0.641416	0.958	1.04	1.08559
4186.1	tr|E1JIZ3|E1JIZ3_DROME	CG5521, isoform B OS=Drosophila melanogaster GN=CG5521 PE=4 SV=1	CG5521	0.97	0.95	1.12	1.02	0.99	0.91	1.02	1	1.04	0.99	4	3	2000	0.641464	1.01	0.992	0.982178
2521.1	sp|O46106|NOI_DROME	Splicing factor 3A subunit 3 OS=Drosophila melanogaster GN=noi PE=1 SV=1	noi	0.92	1	1.09	1.02	0.93	1	0.97	1.03	1.01	1.03	11	8	5500	0.642133	0.992	1.008	1.01613
1837.1	sp|P10333|MS2A_DROME	Accessory gland-specific peptide 26Aa OS=Drosophila melanogaster GN=Acp26Aa PE=1 SV=2	Acp26Aa	0.42	0.68	0.71	1.53	0.72	0.44	0.37	0.39	4.25	0.51	18	7	9000	0.642392	0.812	1.192	1.46798
5514.1	tr|Q8MLP9|Q8MLP9_DROME	CG30172 OS=Drosophila melanogaster GN=CSP1 PE=2 SV=1	CSP1	0.82	0.99	1.09	1.11	0.91	1.09	0.91	1.08	0.94	1.06	1	1	500	0.642506	0.984	1.016	1.03252
4428.1	tr|Q9VVG9|Q9VVG9_DROME	CG32176 OS=Drosophila melanogaster GN=CG32176 PE=1 SV=2	CG32176	0.99	0.96	1.06	0.98	1.05	0.97	0.99	1.02	1.04	0.96	3	3	1500	0.642763	1.008	0.996	0.988095
4714.1	tr|Q7JRB2|Q7JRB2_DROME	CG14591, isoform A OS=Drosophila melanogaster GN=CG14591 PE=2 SV=1	CG14591	0.97	1.27	1.19	0.97	0.75	0.82	0.82	0.96	1.28	0.97	2	2	1000	0.642763	1.03	0.97	0.941748
5269.1	tr|A8DZ09|A8DZ09_DROME	CG17912, isoform B OS=Drosophila melanogaster GN=CG17912 PE=4 SV=1	CG17912	0.95	0.89	1.09	1.09	1.04	0.99	0.89	0.99	0.99	1.08	2	1	1000	0.64329	1.012	0.988	0.976285
2058.1	tr|A1Z7Q8|A1Z7Q8_DROME	Alicorn OS=Drosophila melanogaster GN=alc PE=2 SV=1	alc	0.97	1.05	1.03	0.99	0.99	0.99	1	1.05	0.97	0.97	15	9	7500	0.643311	1.006	0.996	0.99006
1384.1	tr|Q9W125|Q9W125_DROME	CG3683 protein OS=Drosophila melanogaster GN=CG3683 PE=2 SV=1	CG3683	0.96	1.08	1.02	1.03	0.95	1.03	0.89	1.03	0.96	1.04	25	7	12500	0.643815	1.008	0.99	0.982143
3546.1	tr|Q9VW53|Q9VW53_DROME	FI01414p OS=Drosophila melanogaster GN=Mtr3 PE=2 SV=1	Mtr3	0.96	0.98	1.11	1.01	0.98	0.95	1.02	1	1	1	6	4	3000	0.643943	1.008	0.994	0.986111
4723.1	tr|Q9VYS9|Q9VYS9_DROME	CG10352 OS=Drosophila melanogaster GN=CG10352 PE=2 SV=2	CG10352	0.95	1.01	1.03	1.15	0.92	0.96	0.99	1.04	1.06	0.89	2	2	1000	0.643946	1.012	0.988	0.976285
4574.1	tr|Q9VP23|Q9VP23_DROME	LD13050p OS=Drosophila melanogaster GN=M6 PE=2 SV=1	M6	0.94	0.97	1.18	0.97	1	0.98	1.05	0.96	0.97	0.99	3	2	1500	0.644333	1.012	0.99	0.978261
4540.1	tr|Q8SY97|Q8SY97_DROME	CG33178 OS=Drosophila melanogaster GN=CG33178 PE=2 SV=1	CG33178	0.77	0.91	1.17	1.21	0.83	1.03	1.04	0.96	1	1.08	3	2	1500	0.644566	0.978	1.022	1.04499
2053.1	tr|Q9VM97|Q9VM97_DROME	Thrombospondin, isoform A OS=Drosophila melanogaster GN=Tsp PE=2 SV=2	Tsp	0.91	1.04	1.15	0.96	0.88	1.05	0.98	1.01	1.02	1	15	10	7500	0.644598	0.988	1.012	1.02429
1683.1	tr|Q9VKQ2|Q9VKQ2_DROME	CG17127, isoform A OS=Drosophila melanogaster GN=CG17127 PE=2 SV=1	CG17127	1.02	0.96	1.08	0.96	0.93	0.98	0.99	0.96	1.11	1	20	3	10000	0.644973	0.99	1.008	1.01818
2477.1	tr|B7Z0G3|B7Z0G3_DROME	CG7394, isoform B OS=Drosophila melanogaster GN=CG7394 PE=4 SV=1	CG7394	0.78	0.96	0.97	1.2	0.99	1.07	1	1.12	0.95	0.94	12	4	6000	0.644973	0.98	1.016	1.03673
2214.1	sp|O46036|CTBP_DROME	C-terminal-binding protein OS=Drosophila melanogaster GN=CtBP PE=1 SV=3	CtBP	0.9	1.01	1.08	1.06	0.9	1.04	0.99	1.01	0.96	1.05	14	6	7000	0.645376	0.99	1.01	1.0202
5431.1	tr|Q9VWU0|Q9VWU0_DROME	CG15046 OS=Drosophila melanogaster GN=CG15046 PE=2 SV=1	CG15046	0.84	1.16	1.1	0.94	0.86	1.17	0.92	0.98	0.94	1.08	1	1	500	0.645544	0.98	1.018	1.03878
1161.1	tr|Q9VZF1|Q9VZF1_DROME	CG1309 OS=Drosophila melanogaster GN=CG1309 PE=2 SV=1	CG1309	0.92	1.03	1.22	1.04	0.87	0.94	0.98	0.96	1.02	1.03	29	12	14500	0.645562	1.016	0.986	0.970472
4625.1	tr|Q9W009|Q9W009_DROME	CG1146, isoform A OS=Drosophila melanogaster GN=CG1146 PE=2 SV=1	CG1146	0.83	0.83	0.95	1.78	0.86	1.16	0.77	0.86	0.7	1.25	3	2	1500	0.645828	1.05	0.948	0.902857
3467.1	tr|A1Z7K6|A1Z7K6_DROME	CG8243 OS=Drosophila melanogaster GN=CG8243 PE=4 SV=1	CG8243	0.97	0.96	1.13	0.99	1	0.96	1.04	0.96	1.05	0.95	6	5	3000	0.646121	1.01	0.992	0.982178
4798.1	tr|O76912|O76912_DROME	CG2701 OS=Drosophila melanogaster GN=crm PE=2 SV=1	crm	0.9	0.99	1.13	0.99	0.94	0.97	1.01	1.05	0.98	1.04	2	2	1000	0.646303	0.99	1.01	1.0202
5107.1	tr|Q0E8N2|Q0E8N2_DROME	MIP16918p OS=Drosophila melanogaster GN=step PE=2 SV=2	step	0.93	1.02	1.17	0.96	0.98	1.03	0.98	0.93	0.93	1.07	2	2	1000	0.646534	1.012	0.988	0.976285
310.1	tr|Q8T5S9|Q8T5S9_DROME	GH12103p OS=Drosophila melanogaster GN=metro PE=2 SV=1	metro	0.94	1	1.05	0.99	0.99	1.03	0.97	1	0.99	1.03	92	18	46000	0.64704	0.994	1.004	1.01006
4201.1	sp|Q05856|RSMB_DROME	Small nuclear ribonucleoprotein-associated protein B OS=Drosophila melanogaster GN=SmB PE=1 SV=1	SmB	0.89	0.92	1.15	1.02	1.08	1.04	1.01	0.9	1.02	0.96	4	2	2000	0.647153	1.012	0.986	0.974308
3675.1	sp|Q09103-3|DGK2_DROME	Isoform B of Eye-specific diacylglycerol kinase OS=Drosophila melanogaster GN=rdgA	rdgA	1.2	0.87	1.36	0.92	0.81	1.12	0.79	0.83	1.24	0.85	5	5	2500	0.647263	1.032	0.966	0.936047
3875.1	sp|Q9V6G5|TAZ_DROME	Tafazzin homolog OS=Drosophila melanogaster GN=Taz PE=2 SV=2	Taz	0.92	1.12	1.18	1.04	0.82	0.99	0.94	1	0.96	1.03	5	3	2500	0.647609	1.016	0.984	0.968504
4216.1	sp|Q9VLM5|DAD1_DROME	Dolichyl-diphosphooligosaccharide--protein glycosyltransferase subunit DAD1 OS=Drosophila melanogaster GN=CG13393 PE=3 SV=1	CG13393	0.96	1.01	1.19	1.01	0.9	0.88	1.08	0.98	1.03	0.96	4	2	2000	0.64782	1.014	0.986	0.972387
5294.1	tr|A8JNM0|A8JNM0_DROME	Target of wingless, isoform C OS=Drosophila melanogaster GN=tow PE=4 SV=1	tow	0.94	1.02	1.14	0.99	0.98	1.06	0.95	0.83	0.98	1.11	1	1	500	0.64782	1.014	0.986	0.972387
1944.1	tr|Q9W437|Q9W437_DROME	Raptor OS=Drosophila melanogaster GN=raptor PE=2 SV=1	raptor	0.93	0.99	1.16	1.01	0.95	0.97	1.02	0.98	0.96	1.01	16	15	8000	0.647954	1.008	0.988	0.980159
379.1	tr|Q9VIB5|Q9VIB5_DROME	Alpha-Esterase-7, isoform A OS=Drosophila melanogaster GN=alpha-Est7 PE=2 SV=1	alpha-Est7	0.85	1.02	1.11	1.06	0.9	1.02	0.99	1.06	0.99	1	78	20	39000	0.648438	0.988	1.012	1.02429
2857.1	tr|O76876|O76876_DROME	CG3056, isoform A OS=Drosophila melanogaster GN=EG:132E8.1 PE=2 SV=1	EG:132E8.1	0.95	0.98	1.11	0.97	1.03	0.99	1	0.98	1.02	0.98	9	6	4500	0.649574	1.008	0.994	0.986111
3616.1	sp|Q9W1K0|U136_DROME	UPF0136 membrane protein CG5532 OS=Drosophila melanogaster GN=CG5532 PE=3 SV=1	CG5532	0.9	0.97	1.14	1.02	0.91	0.99	1.02	0.98	1.11	0.96	6	1	3000	0.650931	0.988	1.012	1.02429
23.1	sp|P13607|ATNA_DROME	Sodium/potassium-transporting ATPase subunit alpha OS=Drosophila melanogaster GN=Atpalpha PE=1 SV=3	Atpalpha	0.95	1	1.12	1.04	0.83	0.99	1.01	1.02	0.97	1.07	992	46	496000	0.651545	0.988	1.012	1.02429
1823.1	tr|Q9VSL5|Q9VSL5_DROME	CG6673, isoform A OS=Drosophila melanogaster GN=CG6673 PE=2 SV=2	CG6673	0.93	1.02	1.14	0.99	0.96	0.97	1.01	0.97	1.03	0.97	18	9	9000	0.651695	1.008	0.99	0.982143
1824.1	tr|Q9W3K6|Q9W3K6_DROME	CG2258, isoform A OS=Drosophila melanogaster GN=CG2258 PE=2 SV=1	CG2258	0.96	0.94	1.1	1	0.97	1	1.04	1	0.98	1.02	18	9	9000	0.653183	0.994	1.008	1.01408
2540.1	tr|Q9VJN0|Q9VJN0_DROME	CG31821 OS=Drosophila melanogaster GN=CG31821 PE=2 SV=2	CG31821	0.91	1.02	1.08	1.02	1.01	1.02	0.93	1.05	0.97	0.99	11	7	5500	0.653522	1.008	0.992	0.984127
2803.1	sp|Q95RJ9|EBI_DROME	F-box-like/WD repeat-containing protein ebi OS=Drosophila melanogaster GN=ebi PE=1 SV=2	ebi	0.97	0.98	1.14	0.95	1.01	0.99	1.02	0.93	1.04	0.98	9	7	4500	0.654916	1.01	0.992	0.982178
5590.1	tr|Q9VGS1|Q9VGS1_DROME	CG6672 OS=Drosophila melanogaster GN=CG6672-RA PE=2 SV=1	CG6672-RA	0.9	0.9	1.43	0.97	0.92	0.98	0.95	0.93	1.01	1.01	1	1	500	0.655316	1.024	0.976	0.953125
3496.1	tr|A1Z8A4|A1Z8A4_DROME	Pipsqueak, isoform A OS=Drosophila melanogaster GN=psq PE=4 SV=1	psq	0.88	1.08	1.13	1.02	0.94	1.02	0.96	0.99	0.95	1.02	6	5	3000	0.656834	1.01	0.988	0.978218
1850.1	tr|Q9VCD9|Q9VCD9_DROME	CG6000, isoform A OS=Drosophila melanogaster GN=CG6000 PE=2 SV=2	CG6000	0.9	1.12	1	1.12	0.93	1.05	0.9	1.06	0.88	1.04	18	4	9000	0.657199	1.014	0.986	0.972387
3740.1	tr|Q9VQ60|Q9VQ60_DROME	CG7289 OS=Drosophila melanogaster GN=CG7289 PE=2 SV=2	CG7289	0.76	1.02	1.14	1.02	0.99	1.03	1.08	1.01	0.96	1	5	4	2500	0.657339	0.986	1.016	1.03043
290.1	tr|Q9W205|Q9W205_DROME	Jitterbug, isoform F OS=Drosophila melanogaster GN=jbug PE=1 SV=5	jbug	0.94	0.99	1.09	1.01	0.93	1.02	0.99	0.99	0.99	1.04	97	57	48500	0.658394	0.992	1.006	1.01411
498.3	tr|Q8MZI3|Q8MZI3_DROME	CG10077, isoform A OS=Drosophila melanogaster GN=CG10077 PE=2 SV=1	CG10077	0.87	1	1.12	1.01	0.95	1.03	1.01	0.96	1	1.05	25	16	12500	0.658564	0.99	1.01	1.0202
5303.1	sp|Q9VZS6|NSMA_DROME	Putative neutral sphingomyelinase OS=Drosophila melanogaster GN=CG12034 PE=1 SV=2	CG12034	1.08	0.93	1.2	1.04	0.84	1.1	0.99	0.84	0.91	1.07	1	1	500	0.659636	1.018	0.982	0.964637
458.1	tr|Q9VW59|Q9VW59_DROME	LD16419p OS=Drosophila melanogaster GN=RhoGDI PE=2 SV=1	RhoGDI	0.94	1.01	1.1	0.97	0.94	0.99	1.01	0.99	1.02	1.02	64	12	32000	0.66008	0.992	1.006	1.01411
182.1	sp|P46461|NSF1_DROME	Vesicle-fusing ATPase 1 OS=Drosophila melanogaster GN=comt PE=1 SV=1	comt	0.94	0.94	1.13	1	0.94	1.04	0.97	0.99	1	1.04	147	31	73500	0.660092	0.99	1.008	1.01818
4901.1	tr|Q9VKC1|Q9VKC1_DROME	CG5317, isoform A OS=Drosophila melanogaster GN=RpL7-like PE=2 SV=2	RpL7-like	0.95	0.96	1.12	0.97	0.96	1.04	1.04	0.96	1.06	0.95	2	2	1000	0.660092	0.992	1.01	1.01815
4290.1	tr|Q9VGZ2|Q9VGZ2_DROME	FI06805p OS=Drosophila melanogaster GN=Rrp46 PE=2 SV=3	Rrp46	0.91	0.93	1.11	0.95	1.04	1.07	1.03	0.96	0.92	1.07	3	3	1500	0.660942	0.988	1.01	1.02227
1802.1	tr|A8JUQ9|A8JUQ9_DROME	Vav, isoform C OS=Drosophila melanogaster GN=vav PE=4 SV=1	vav	0.94	0.94	1.1	1	0.98	0.95	1.02	1	1.07	1	18	12	9000	0.661385	0.992	1.008	1.01613
3947.1	sp|Q9VEC1|MED17_DROME	Mediator of RNA polymerase II transcription subunit 17 OS=Drosophila melanogaster GN=MED17 PE=1 SV=1	MED17	1.01	1.13	1.09	1.02	0.82	1.01	0.99	0.96	0.93	1.05	4	4	2000	0.661428	1.014	0.988	0.974359
4394.1	sp|Q7YZA2|Y7065_DROME	Uncharacterized protein CG7065 OS=Drosophila melanogaster GN=CG7065 PE=1 SV=1	CG7065	1.02	0.97	1	0.93	1.14	0.96	0.91	0.92	1.03	1.12	3	3	1.1e-06	0.661525	1.012	0.988	0.976285
24.2	sp|P09491|TPM2_DROME	Tropomyosin-2 OS=Drosophila melanogaster GN=Tm2 PE=2 SV=1	Tm2	0.94	1.03	1.06	1.04	0.97	1.05	0.96	0.96	0.96	1.04	841	19	420500	0.661741	1.008	0.994	0.986111
785.1	tr|Q9VNP2|Q9VNP2_DROME	Neuromusculin, isoform A OS=Drosophila melanogaster GN=nrm PE=4 SV=4	nrm	0.91	1.04	1.13	1.02	0.84	0.99	0.99	1.03	0.99	1.06	41	12	20500	0.662086	0.988	1.012	1.02429
5122.1	sp|P00522|ABL_DROME	Tyrosine-protein kinase Abl OS=Drosophila melanogaster GN=Abl PE=1 SV=3	Abl	0.95	1	1.15	1.02	0.93	1.06	0.94	0.94	0.94	1.06	2	2	1000	0.662279	1.01	0.988	0.978218
4185.1	tr|Q9VUH9|Q9VUH9_DROME	CG9425, isoform A OS=Drosophila melanogaster GN=CG9425 PE=2 SV=1	CG9425	0.83	0.99	1.19	0.98	0.93	1.05	0.96	0.98	0.96	1.12	4	3	2000	0.664218	0.984	1.014	1.03049
272.1	tr|Q7JYH3|Q7JYH3_DROME	CG9350 OS=Drosophila melanogaster GN=CG9350 PE=2 SV=1	CG9350	0.89	0.92	1.18	1.05	1.02	1	1.02	0.96	0.95	1.01	104	3	52000	0.664848	1.012	0.988	0.976285
3076.1	tr|Q9VLS8|Q9VLS8_DROME	CG8668 OS=Drosophila melanogaster GN=CG8668 PE=2 SV=2	CG8668	0.87	1.03	1.11	1.12	0.93	1.02	1.02	0.92	0.96	1.02	8	4	4000	0.664848	1.012	0.988	0.976285
1722.1	tr|Q7K3B7|Q7K3B7_DROME	CG11208 OS=Drosophila melanogaster GN=CG11208 PE=2 SV=1	CG11208	0.95	1.05	1.08	0.99	0.96	1.01	0.98	0.97	1	1.01	19	11	9500	0.664848	1.006	0.994	0.988072
1004.1	sp|Q95028|LDH_DROME	L-lactate dehydrogenase OS=Drosophila melanogaster GN=ImpL3 PE=1 SV=1	ImpL3	0.88	0.98	1.16	0.94	0.98	0.98	1.04	0.97	1.04	1.02	33	9	16500	0.665553	0.988	1.01	1.02227
641.3	tr|Q9VFX0|Q9VFX0_DROME	CG8773 OS=Drosophila melanogaster GN=CG8773 PE=1 SV=2	CG8773	0.94	0.96	1.27	0.78	1.17	0.79	1.07	0.87	1.18	0.96	5	4	2500	0.665985	1.024	0.974	0.951172
4636.1	tr|Q7K0K8|Q7K0K8_DROME	CG10062, isoform B OS=Drosophila melanogaster GN=CG10062 PE=2 SV=1	CG10062	0.79	1.08	1.24	0.97	1.02	0.89	0.93	0.91	1	1.17	3	2	1500	0.665999	1.02	0.98	0.960784
2580.1	tr|Q8T060|Q8T060_DROME	CG12304, isoform B OS=Drosophila melanogaster GN=CG12304-RB PE=2 SV=3	CG12304-RB	0.96	1.01	1.08	1	0.97	0.94	1.02	1	1.03	0.97	11	6	5500	0.666581	1.004	0.992	0.988048
4374.1	sp|Q9VWE6|ELYS_DROME	Protein ELYS homolog OS=Drosophila melanogaster GN=CG14215 PE=1 SV=2	CG14215	0.88	0.97	1.12	1.03	0.96	1.02	1.01	0.99	1.01	1.02	3	3	1500	0.666963	0.992	1.01	1.01815
4863.1	tr|Q9W3U8|Q9W3U8_DROME	CG33691, isoform B OS=Drosophila melanogaster GN=CG4564 PE=2 SV=2	CG4564	0.88	0.96	1.21	0.92	0.96	0.94	1.02	0.94	1.11	1.07	2	2	1000	0.667335	0.986	1.016	1.03043
5075.1	sp|P28750|EXU_DROME	Maternal protein exuperantia OS=Drosophila melanogaster GN=exu PE=1 SV=2	exu	0.86	0.96	1.05	1.1	0.97	1.05	0.9	1.01	1.11	0.99	2	2	1000	0.667544	0.988	1.012	1.02429
3804.1	tr|Q9VRJ3|Q9VRJ3_DROME	CG4623 OS=Drosophila melanogaster GN=CG4623 PE=2 SV=1	CG4623	0.85	1	1.2	1.04	0.84	0.99	1.04	1.01	1.04	1	5	3	2500	0.668016	0.986	1.016	1.03043
1379.1	tr|E1JJ50|E1JJ50_DROME	CG12173, isoform B OS=Drosophila melanogaster GN=CG12173 PE=3 SV=1	CG12173	0.94	1.04	1.08	0.98	0.92	1.05	0.96	0.96	1.04	1.03	25	9	12500	0.668736	0.992	1.008	1.01613
105.1	sp|P84029|CYC2_DROME	Cytochrome c-2 OS=Drosophila melanogaster GN=Cyt-c-p PE=1 SV=2	Cyt-c-p	0.94	0.93	1.02	1.14	0.9	1.11	0.92	1.02	0.9	1.12	276	9	138000	0.669388	0.986	1.014	1.0284
4498.1	tr|Q8IRJ4|Q8IRJ4_DROME	AT24447p OS=Drosophila melanogaster GN=RhoGEF3 PE=2 SV=1	RhoGEF3	0.76	0.89	1.95	0.96	0.71	1.17	0.91	0.81	0.8	1.05	3	3	1500	0.669544	1.054	0.948	0.899431
2796.1	tr|Q9VWI6|Q9VWI6_DROME	Kekkon5, isoform A OS=Drosophila melanogaster GN=kek5 PE=2 SV=2	kek5	0.98	0.98	1.14	0.99	0.96	0.98	1.04	0.99	0.95	1.01	9	7	4500	0.669681	1.01	0.994	0.984158
5192.1	tr|Q9V3I6|Q9V3I6_DROME	CG5861 OS=Drosophila melanogaster GN=CG5861 PE=2 SV=1	CG5861	0.89	1.04	1.13	1.05	0.95	0.85	1.1	0.99	1.03	0.96	2	1	1000	0.669741	1.012	0.986	0.974308
3052.3	tr|Q9VRS3|Q9VRS3_DROME	CG10477 OS=Drosophila melanogaster GN=CG10477 PE=2 SV=2	CG10477	0.85	1.35	1.18	0.87	0.87	0.97	1	0.91	1.03	0.98	3	2	1500	0.669895	1.024	0.978	0.955078
3551.1	tr|Q7JVP2|Q7JVP2_DROME	CG14213, isoform A OS=Drosophila melanogaster GN=CG14213 PE=2 SV=1	CG14213	0.94	0.93	1.11	1.02	0.96	0.98	1.06	1.01	0.99	1	6	4	3000	0.669916	0.992	1.008	1.01613
2061.1	sp|Q9VU84|DBNL_DROME	Drebrin-like protein OS=Drosophila melanogaster GN=CG10083 PE=1 SV=1	CG10083	0.94	1.02	1.14	0.97	0.97	1.02	0.99	0.98	0.98	0.99	15	9	7500	0.669916	1.008	0.992	0.984127
3484.1	tr|Q9VKX6|Q9VKX6_DROME	CG5096, isoform A OS=Drosophila melanogaster GN=CG5091 PE=2 SV=2	CG5091	1.03	1.19	1.17	0.79	0.92	0.93	1.06	0.81	1.08	1.02	6	5	3000	0.670197	1.02	0.98	0.960784
1053.1	tr|A4UZL2|A4UZL2_DROME	CG15609, isoform B OS=Drosophila melanogaster GN=CG15609 PE=4 SV=1	CG15609	0.96	0.99	1.08	0.97	0.97	0.99	1	1	1.01	1.02	31	20	15500	0.670234	0.994	1.004	1.01006
258.1	tr|Q9VXZ0|Q9VXZ0_DROME	CG5548 OS=Drosophila melanogaster GN=CG5548 PE=2 SV=1	CG5548	0.92	0.96	1.1	0.99	0.99	0.98	1.03	0.98	1.02	1.02	111	2	55500	0.67122	0.992	1.006	1.01411
4663.1	tr|A1Z765|A1Z765_DROME	CG12159, isoform A OS=Drosophila melanogaster GN=CG12159 PE=4 SV=1	CG12159	1.01	0.88	1.17	0.96	1.04	0.93	1.02	0.93	1.07	0.99	3	2	1500	0.673758	1.012	0.988	0.976285
1493.1	sp|Q7KT91|C3390_DROME	Non-lysosomal glucosylceramidase OS=Drosophila melanogaster GN=CG33090 PE=1 SV=1	CG33090	0.97	0.97	1.17	1.06	0.88	0.96	1.02	0.97	0.98	1.01	22	14	11000	0.674239	1.01	0.988	0.978218
5548.1	tr|Q9VDF8|Q9VDF8_DROME	CG31189 OS=Drosophila melanogaster GN=CG31189 PE=4 SV=4	CG31189	0.85	0.9	1.25	0.96	0.94	1.2	1.08	0.85	0.94	1.03	1	1	500	0.675496	0.98	1.02	1.04082
5518.1	tr|Q9VID1|Q9VID1_DROME	RE72862p OS=Drosophila melanogaster GN=Tsp39D PE=2 SV=3	Tsp39D	0.93	0.84	1.13	1.02	1.02	0.96	0.99	1.07	1.12	0.93	1	1	500	0.677055	0.988	1.014	1.02632
4953.1	tr|A8JUW5|A8JUW5_DROME	Narrow abdomen OS=Drosophila melanogaster GN=na PE=4 SV=1	na	0.95	0.93	1.08	1.01	0.99	1.02	0.93	1.03	1.03	1.02	2	2	1000	0.677114	0.992	1.006	1.01411
2443.1	tr|Q9VZD7|Q9VZD7_DROME	Cip4, isoform A OS=Drosophila melanogaster GN=Cip4 PE=2 SV=2	Cip4	0.9	1.01	1.17	0.97	0.89	1.03	1	1	1.01	1.01	12	7	6000	0.677181	0.988	1.01	1.02227
965.1	tr|Q9VMW7|Q9VMW7_DROME	CG8891 OS=Drosophila melanogaster GN=CG8891 PE=2 SV=1	CG8891	0.94	0.98	1.08	1	1.03	1.03	0.96	1	0.96	1.02	34	10	17000	0.677226	1.006	0.994	0.988072
5568.1	tr|Q9W056|Q9W056_DROME	CG1139 OS=Drosophila melanogaster GN=CG1139 PE=2 SV=1	CG1139	1.01	0.37	2.08	1.24	0.66	0.67	1.2	1.34	0.97	0.46	1	1	500	0.678465	1.072	0.928	0.865672
1458.2	tr|Q7JRQ1|Q7JRQ1_DROME	AT21895p OS=Drosophila melanogaster GN=CG30384;CG30385;CG11074 PE=2 SV=1	CG30384;CG30385;CG11074	0.92	1.08	1.07	1.07	0.91	1.03	0.95	1.01	0.96	1.01	5	2	2500	0.678689	1.01	0.992	0.982178
1076.4	tr|Q8MZG9|Q8MZG9_DROME	CG2070 OS=Drosophila melanogaster GN=CG2070 PE=2 SV=1	CG2070	0.65	0.82	1.62	1.01	0.69	1.27	0.78	0.94	1.1	1.12	2	2	1000	0.679315	0.958	1.042	1.08768
403.1	tr|A8JTM7|A8JTM7_DROME	CG42611, isoform A OS=Drosophila melanogaster GN=Megalin PE=4 SV=2	Megalin	0.94	0.98	1.14	1.05	0.93	0.94	1.03	1.01	0.99	0.98	73	45	36500	0.679541	1.008	0.99	0.982143
2119.1	tr|Q9XZ06|Q9XZ06_DROME	CG11092 OS=Drosophila melanogaster GN=CG11092 PE=2 SV=1	CG11092	0.94	0.97	1.15	1.01	0.97	1	0.98	0.99	0.99	1	14	12	7000	0.679993	1.008	0.992	0.984127
4999.1	tr|Q9VJZ2|Q9VJZ2_DROME	CG6565 OS=Drosophila melanogaster GN=CG6565 PE=2 SV=1	CG6565	0.81	0.7	1.28	1.06	1.02	0.97	1.16	1.16	1.09	0.76	2	2	1000	0.680236	0.974	1.028	1.05544
452.1	tr|Q7K3N4|Q7K3N4_DROME	CG8888 OS=Drosophila melanogaster GN=CG8888 PE=2 SV=1	CG8888	0.92	1.14	1.12	1.06	0.83	0.92	0.94	1.01	0.99	1.07	65	13	32500	0.680711	1.014	0.986	0.972387
3057.1	tr|Q2PDY9|Q2PDY9_DROME	PHCl, isoform F OS=Drosophila melanogaster GN=pHCl PE=4 SV=1	pHCl	1.04	1.16	1.05	0.98	0.83	0.92	0.92	1.05	1.04	1	8	5	4000	0.680736	1.012	0.986	0.974308
2759.1	tr|Q9VV95|Q9VV95_DROME	CG13026 OS=Drosophila melanogaster GN=CG13026 PE=2 SV=2	CG13026	0.76	0.96	0.99	1.29	1.1	1.04	0.93	1.08	0.89	0.96	10	2	5000	0.681057	1.02	0.98	0.960784
4923.1	tr|Q9W1Q5|Q9W1Q5_DROME	CG3520 OS=Drosophila melanogaster GN=CG3520 PE=2 SV=2	CG3520	0.85	0.99	1.16	1.05	0.89	1.02	1.02	1.01	0.98	1.03	2	2	1000	0.681527	0.988	1.012	1.02429
1977.1	sp|P19107|ARRB_DROME	Phosrestin-1 OS=Drosophila melanogaster GN=Arr2 PE=1 SV=2	Arr2	1.35	0.52	1.59	0.68	0.45	1.66	0.47	0.64	1.99	0.65	16	10	8000	0.682498	0.918	1.082	1.17865
4494.1	sp|Q9VKK2-2|WDR59_DROME	Isoform B of WD repeat-containing protein 59 homolog OS=Drosophila melanogaster GN=CG4705	CG4705	0.89	0.99	1.24	1.01	0.94	0.92	1.06	0.93	0.99	1.03	3	3	1500	0.683111	1.014	0.986	0.972387
2733.1	tr|Q8MLV0|Q8MLV0_DROME	CG30395 OS=Drosophila melanogaster GN=CG30395 PE=4 SV=2	CG30395	0.54	0.83	0.84	1.41	0.77	0.57	0.49	0.57	3.38	0.61	10	5	5000	0.683829	0.878	1.124	1.28018
3592.1	sp|Q9VRL3|PFD4_DROME	Probable prefoldin subunit 4 OS=Drosophila melanogaster GN=CG10635 PE=1 SV=1	CG10635	0.86	0.85	0.98	0.83	1.68	0.8	1.03	0.86	1.32	0.79	6	3	3000	0.685371	1.04	0.96	0.923077
1486.1	tr|Q9VZP5|Q9VZP5_DROME	eIF5B OS=Drosophila melanogaster GN=eIF5B PE=2 SV=2	eIF5B	0.94	0.95	1.19	1.01	0.97	0.93	1.04	0.96	1.06	0.96	22	15	11000	0.686619	1.012	0.99	0.978261
5057.1	tr|Q9V493|Q9V493_DROME	CG11076, isoform A OS=Drosophila melanogaster GN=CG11076-RA PE=2 SV=3	CG11076-RA	0.92	1.07	1.09	0.97	0.9	1.05	1.01	0.96	0.97	1.05	2	2	1000	0.686913	0.99	1.008	1.01818
3229.1	sp|Q24020|FLII_DROME	Protein flightless-1 OS=Drosophila melanogaster GN=fliI PE=2 SV=1	fliI	0.95	1.08	1.04	1.03	0.94	1	1	0.97	1.06	0.94	7	5	3500	0.688012	1.008	0.994	0.986111
4496.1	tr|E1JIX8|E1JIX8_DROME	CG4743, isoform B OS=Drosophila melanogaster GN=CG4743 PE=3 SV=1	CG4743	1.09	0.92	1.13	0.98	0.94	0.87	1.06	0.94	1.09	0.98	3	3	1500	0.688328	1.012	0.988	0.976285
5083.1	tr|A1Z7Q1|A1Z7Q1_DROME	Suppressor of variegation 2-10, isoform B OS=Drosophila melanogaster GN=Su(var)2-10 PE=4 SV=1	Su(var)2-10	0.89	1.01	1.19	1	0.99	1.12	0.93	0.83	1.09	0.96	2	2	1000	0.688384	1.016	0.986	0.970472
1871.1	tr|A4V1B2|A4V1B2_DROME	Patj, isoform B OS=Drosophila melanogaster GN=Patj PE=4 SV=1	Patj	0.94	0.95	1.16	1.01	0.99	0.98	1.02	0.98	1.04	0.94	17	12	8500	0.688484	1.01	0.992	0.982178
5511.1	sp|O46199|A53E_DROME	Accessory gland protein Acp53Ea OS=Drosophila melanogaster GN=Acp53Ea PE=1 SV=1	Acp53Ea	0.53	0.7	0.58	1.51	0.79	0.29	0.35	0.3	4.53	0.42	1	1	500	0.688761	0.822	1.178	1.43309
5430.1	tr|Q9VCJ4|Q9VCJ4_DROME	CG31148 OS=Drosophila melanogaster GN=CG10299 PE=2 SV=2	CG10299	1.04	1.07	0.95	0.83	1.04	0.86	1.03	1.03	1.14	1	1	1	500	0.6896	0.986	1.012	1.02637
5082.1	tr|Q7KTS3|Q7KTS3_DROME	CG2519, isoform B OS=Drosophila melanogaster GN=CG2519 PE=2 SV=1	CG2519	0.84	0.89	1.3	1.06	0.81	1.13	0.99	1.02	0.93	1.03	2	2	1000	0.689671	0.98	1.02	1.04082
2899.1	tr|Q9I7U2|Q9I7U2_DROME	CG1275, isoform C OS=Drosophila melanogaster GN=CG1275 PE=2 SV=1	CG1275	0.9	0.98	1.1	1.08	0.98	0.96	0.99	1.02	0.97	1.02	9	4	4500	0.690177	1.008	0.992	0.984127
