## Supplementary Table 2 for "The ubiquitin-conjugating enzyme UBE2D/eff maintains a youthful proteome and ensures protein quality control during aging" (part 2 of 2)

### Sheet: YngvsOld (continued)
Quantified Proteins - Young vs Old
4423.1	tr|Q9Y145|Q9Y145_DROME	BcDNA.GH04978 OS=Drosophila melanogaster GN=BcDNA.GH04978 PE=2 SV=1	BcDNA.GH04978	1	1.01	1.11	1	0.92	0.95	0.97	1.05	0.94	1.05	3	3	1500	0.690177	1.008	0.992	0.984127
4732.1	tr|Q7KMH5|Q7KMH5_DROME	BcDNA.LD29892 OS=Drosophila melanogaster GN=BcDNA.LD29892 PE=2 SV=1	BcDNA.LD29892	0.98	0.9	1.13	0.97	0.98	1.01	1.04	0.98	1	1.01	2	2	1000	0.691143	0.992	1.008	1.01613
1393.1	tr|Q6IHY5|Q6IHY5_DROME	CG34172 OS=Drosophila melanogaster GN=CG34172 PE=4 SV=1	CG34172	0.85	0.95	1.09	1.26	0.93	1.02	0.95	0.96	0.91	1.08	25	1	12500	0.692812	1.016	0.984	0.968504
2024.1	sp|P10676-2|NINAC_DROME	Isoform A of Neither inactivation nor afterpotential protein C OS=Drosophila melanogaster GN=ninaC	ninaC	1.31	0.62	1.47	0.72	0.57	1.45	0.6	0.71	1.83	0.73	15	14	7500	0.692911	0.938	1.064	1.13433
2669.1	tr|Q8MLW4|Q8MLW4_DROME	CG30392 OS=Drosophila melanogaster GN=CG30392 PE=2 SV=1	CG30392	0.97	1.02	1.1	0.98	0.89	0.97	1.02	0.96	1.06	1.03	10	7	5000	0.693048	0.992	1.008	1.01613
2421.1	tr|Q9VE20|Q9VE20_DROME	CG42613 OS=Drosophila melanogaster GN=CG42613 PE=1 SV=3	CG42613	0.9	0.98	1.11	1.03	0.93	1.06	0.98	1	0.94	1.06	12	8	6000	0.693057	0.99	1.008	1.01818
3850.1	tr|Q9W140|Q9W140_DROME	CG3548 OS=Drosophila melanogaster GN=CG3548 PE=2 SV=1	CG3548	0.76	1	1.15	0.86	1.09	0.8	1.35	1.26	0.93	0.8	5	3	2500	0.693279	0.972	1.028	1.05761
3322.2	tr|Q9VA41|Q9VA41_DROME	Niemann-Pick type C-2h, isoform A OS=Drosophila melanogaster GN=Npc2h PE=2 SV=1	Npc2h	0.85	0.95	0.96	1.05	1.27	0.94	1.04	1.08	0.96	0.9	5	3	2500	0.693518	1.016	0.984	0.968504
2766.1	sp|P82712|CCD1P_DROME	Probable cytochrome P450 12d1 proximal, mitochondrial OS=Drosophila melanogaster GN=Cyp12d1-p PE=2 SV=3	Cyp12d1-p	1.01	1.01	1.11	0.89	0.93	0.91	1.05	1.07	1.1	0.93	9	9	4500	0.694786	0.99	1.012	1.02222
2673.1	tr|Q7PLV6|Q7PLV6_DROME	CG40470 OS=Drosophila melanogaster GN=CG40470-RA PE=2 SV=2	CG40470-RA	0.89	0.94	1.11	1.11	0.9	1.05	1	1.01	0.94	1.06	10	7	5000	0.694786	0.99	1.012	1.02222
4745.1	tr|Q9VE94|Q9VE94_DROME	CG18600 OS=Drosophila melanogaster GN=CG18600 PE=2 SV=1	CG18600	0.88	0.88	1.17	0.99	1.02	1.01	1	1	1	1.04	2	2	1000	0.695275	0.988	1.01	1.02227
1411.1	tr|A1Z7P1|A1Z7P1_DROME	Phosphomannomutase 45A, isoform A OS=Drosophila melanogaster GN=Pmm45A PE=3 SV=1	Pmm45A	0.94	0.97	1.17	1	0.97	0.99	1	0.95	1.05	0.97	24	13	12000	0.695996	1.01	0.992	0.982178
1491.1	tr|Q8IM93|Q8IM93_DROME	CG32017, isoform B OS=Drosophila melanogaster GN=CG32017 PE=4 SV=2	CG32017	0.97	0.98	1.08	1.01	0.98	1.02	0.95	1.01	1.02	0.97	22	14	11000	0.696638	1.004	0.994	0.99004
1057.1	tr|A1Z6H6|A1Z6H6_DROME	CG7791 OS=Drosophila melanogaster GN=CG7791 PE=3 SV=1	CG7791	0.93	0.98	1.07	1.03	0.97	1.01	1	1	1	1.02	31	18	15500	0.696638	0.996	1.006	1.01004
4433.1	tr|Q7K4I5|Q7K4I5_DROME	AT08017p OS=Drosophila melanogaster GN=CG8892-RB PE=2 SV=1	CG8892-RB	0.89	0.96	1.15	1.03	0.92	1.08	0.95	0.94	1.03	1.06	3	3	1500	0.69673	0.99	1.012	1.02222
5034.1	tr|Q9VKS5|Q9VKS5_DROME	CG31871 OS=Drosophila melanogaster GN=CG17099 PE=2 SV=2	CG17099	0.97	0.96	1.05	1.06	0.92	1.05	0.96	1.07	1.04	0.92	2	2	1000	0.696754	0.992	1.008	1.01613
393.1	tr|Q9VHC3|Q9VHC3_DROME	Blistery, isoform A OS=Drosophila melanogaster GN=by PE=2 SV=1	by	0.93	1	1.1	0.97	0.97	1.02	0.99	0.99	1	1.03	75	26	37500	0.698359	0.994	1.006	1.01207
69.2	sp|P48602|VATA1_DROME	V-type proton ATPase catalytic subunit A isoform 1 OS=Drosophila melanogaster GN=Vha68-1 PE=2 SV=2	Vha68-1	0.93	1.01	1.09	1	0.94	1.01	0.98	1	1.01	1.03	367	29	183500	0.698359	0.994	1.006	1.01207
5692.1	tr|A1Z8M8|A1Z8M8_DROME	CG9003, isoform A OS=Drosophila melanogaster GN=CG9003 PE=4 SV=1	CG9003	0.84	1.04	1.15	0.99	0.92	1.05	0.98	0.97	1.02	1.03	1	1	500	0.698637	0.988	1.01	1.02227
1054.1	sp|Q7YU24|MARF_DROME	Transmembrane GTPase Marf OS=Drosophila melanogaster GN=Marf PE=1 SV=1	Marf	0.94	1.01	1.13	1.04	0.91	0.96	0.98	0.99	1.01	1.01	31	19	15500	0.69927	1.006	0.99	0.984095
4391.1	tr|Q9VEF5|Q9VEF5_DROME	CG7379 OS=Drosophila melanogaster GN=CG7379 PE=2 SV=1	CG7379	0.91	1	1.1	0.95	1	1	1	1	0.97	1.06	3	3	1500	0.7002	0.992	1.006	1.01411
5691.1	tr|Q8INV9|Q8INV9_DROME	CG10263, isoform C OS=Drosophila melanogaster GN=Hakai PE=2 SV=1	Hakai	0.96	0.98	1.13	0.93	0.96	0.94	1.05	1.02	1.03	1	1	1	500	0.700329	0.992	1.008	1.01613
2785.1	tr|Q9VJW1|Q9VJW1_DROME	LD29171p OS=Drosophila melanogaster GN=sec71 PE=2 SV=2	sec71	0.98	0.98	1.15	1.01	0.92	0.96	1.03	1	0.99	0.98	9	8	4500	0.700329	1.008	0.992	0.984127
2225.1	tr|Q9VJ19|Q9VJ19_DROME	RE25263p OS=Drosophila melanogaster GN=RpL30 PE=2 SV=1	RpL30	0.8	0.9	1	1.18	1.04	1.09	1.02	1.11	0.94	0.91	14	4	7000	0.701543	0.984	1.014	1.03049
5176.1	tr|Q9VZT2|Q9VZT2_DROME	CG14966 OS=Drosophila melanogaster GN=CG14966-RA PE=2 SV=1	CG14966-RA	0.85	0.84	1.34	0.99	0.87	1	1.22	0.99	0.86	1.04	2	1	1000	0.701685	0.978	1.022	1.04499
1329.1	tr|Q9W2E8|Q9W2E8_DROME	CG10320, isoform A OS=Drosophila melanogaster GN=CG10320 PE=2 SV=1	CG10320	0.95	0.71	1.2	0.89	1.38	0.86	1.18	0.88	0.98	0.97	26	3	13000	0.702121	1.026	0.974	0.949318
1071.1	tr|Q8INP9|Q8INP9_DROME	CG11980, isoform C OS=Drosophila melanogaster GN=CG11980 PE=2 SV=1	CG11980	0.89	1.08	1.07	1.01	0.9	1.06	0.96	1	0.97	1.05	31	13	15500	0.702313	0.99	1.008	1.01818
4474.1	tr|Q8IRD2|Q8IRD2_DROME	YT521-B, isoform B OS=Drosophila melanogaster GN=YT521-B PE=2 SV=1	YT521-B	0.97	1.01	1.04	0.99	1.01	1.02	1.01	0.97	1.01	0.98	3	3	1500	0.70272	1.004	0.998	0.994024
3641.1	sp|Q95TN1|U533_DROME	UPF0533 protein CG4953 OS=Drosophila melanogaster GN=CG4953 PE=2 SV=1	CG4953	0.91	1.03	1.13	1.01	0.96	1.02	1	0.94	0.97	1.03	5	5	2500	0.70293	1.008	0.992	0.984127
92.1	sp|P35554|FTN_DROME	Flightin OS=Drosophila melanogaster GN=fln PE=2 SV=1	fln	0.99	1.06	1.02	1.03	0.94	1.05	0.94	1.02	0.91	1.05	318	13	159000	0.703587	1.008	0.994	0.986111
3070.1	tr|Q9VG38|Q9VG38_DROME	GM14141p OS=Drosophila melanogaster GN=Su(fu) PE=2 SV=1	Su(fu)	0.9	1.01	1.03	1.04	0.98	1.04	0.91	1.02	1.01	1.05	8	4	4000	0.703587	0.992	1.006	1.01411
4597.1	sp|Q95T12|FLOWR_DROME	Calcium channel flower OS=Drosophila melanogaster GN=fwe PE=1 SV=1	fwe	0.95	0.93	1.07	1.13	0.96	0.97	1	1.03	0.99	0.97	3	2	1500	0.703781	1.008	0.992	0.984127
1951.1	sp|P13709|FSH_DROME	Homeotic protein female sterile OS=Drosophila melanogaster GN=fs(1)h PE=1 SV=2	fs(1)h	0.97	0.91	1.14	1.02	1	0.98	1.03	1.02	0.98	0.95	16	13	8000	0.703781	1.008	0.992	0.984127
5387.1	tr|Q8SX81|Q8SX81_DROME	CG32350 OS=Drosophila melanogaster GN=CG32350 PE=2 SV=1	CG32350	0.93	0.97	1.19	1.04	0.93	1.08	1	0.92	0.95	1	1	1	500	0.704151	1.012	0.99	0.978261
1631.1	tr|Q94883|Q94883_DROME	DNA replication-related element factor OS=Drosophila melanogaster GN=Dref PE=2 SV=2	Dref	0.91	1.01	1.08	1.07	0.96	1	0.98	1.02	0.94	1.02	20	13	10000	0.704691	1.006	0.992	0.986083
1938.1	sp|Q8IN43|TOTC_DROME	Protein Turandot C OS=Drosophila melanogaster GN=TotC PE=1 SV=1	TotC	0.89	0.95	1.18	0.79	1.09	1.1	1.22	0.85	0.84	1.09	17	4	8500	0.706327	0.98	1.02	1.04082
398.2	sp|P21521|SY65_DROME	Synaptotagmin 1 OS=Drosophila melanogaster GN=Syt1 PE=1 SV=2	Syt1	0.98	0.95	1.07	1.05	0.92	1	1	1.03	0.97	1.03	72	21	36000	0.707481	0.994	1.006	1.01207
3502.1	sp|Q8I8U7|TRA1_DROME	Transcription-associated protein 1 OS=Drosophila melanogaster GN=Nipped-A PE=1 SV=3	Nipped-A	0.82	1.07	1.23	0.91	0.87	1.19	0.91	0.93	0.91	1.15	6	5	3000	0.707734	0.98	1.018	1.03878
110.2	tr|Q0KIE7|Q0KIE7_DROME	Ankyrin, isoform A OS=Drosophila melanogaster GN=Ank PE=2 SV=1	Ank	0.92	0.99	1.13	1.07	0.93	1	0.97	1.01	0.98	1	89	36	44500	0.707933	1.008	0.992	0.984127
3734.1	tr|A8E6W0|A8E6W0_DROME	CG34039, isoform B OS=Drosophila melanogaster GN=CG34039-RA PE=2 SV=1	CG34039-RA	0.97	0.98	1.14	0.98	0.98	0.97	1.06	0.91	1.02	1.01	5	4	2500	0.708582	1.01	0.994	0.984158
2393.1	sp|P29349-2|CSW_DROME	Isoform 1 of Tyrosine-protein phosphatase corkscrew OS=Drosophila melanogaster GN=csw	csw	0.93	1	1.12	1	0.92	1.02	1	0.99	1.01	1.02	12	10	6000	0.708986	0.994	1.008	1.01408
4865.1	tr|Q9W3C8|Q9W3C8_DROME	CG11284 OS=Drosophila melanogaster GN=CG11284 PE=2 SV=1	CG11284	1.04	0.96	1.08	1	0.87	1.05	1.02	0.98	0.91	1.08	2	2	1000	0.709524	0.99	1.008	1.01818
1259.1	tr|O97062|O97062_DROME	Ccp84Ae OS=Drosophila melanogaster GN=Ccp84Ae PE=2 SV=1	Ccp84Ae	0.95	0.97	1.09	1.01	1	1.03	0.98	0.98	0.98	1	27	11	13500	0.709731	1.004	0.994	0.99004
1078.3	tr|E1JJ60|E1JJ60_DROME	CG2082, isoform M OS=Drosophila melanogaster GN=CG2082 PE=4 SV=1	CG2082	0.98	1.06	1.09	1.02	0.89	0.98	0.97	1.03	0.99	1	11	4	5500	0.710031	1.008	0.994	0.986111
3235.1	tr|Q9VIL2|Q9VIL2_DROME	CG2608 OS=Drosophila melanogaster GN=CG2608 PE=2 SV=1	CG2608	0.94	1.14	1.08	1	0.97	0.96	0.86	0.8	1.46	0.8	7	5	3500	0.710155	1.026	0.976	0.951267
1941.1	tr|A8Y535|A8Y535_DROME	Ubiquinol-cytochrome C reductase complex 11 kDa protein, isoform B OS=Drosophila melanogaster GN=Ucrh PE=4 SV=2	Ucrh	0.89	1.03	1.05	1.1	0.87	1.12	0.92	0.99	0.9	1.14	17	3	8500	0.710252	0.988	1.014	1.02632
2924.1	tr|Q8MSU4|Q8MSU4_DROME	LD45768p OS=Drosophila melanogaster GN=Sym PE=1 SV=1	Sym	0.95	0.96	1.14	0.99	0.92	0.99	1.05	0.96	1.02	1.02	8	8	4000	0.710342	0.992	1.008	1.01613
1789.1	tr|Q7KVR8|Q7KVR8_DROME	AP-1gamma, isoform D OS=Drosophila melanogaster GN=AP-1gamma PE=2 SV=1	AP-1gamma	0.92	0.96	1.16	0.97	0.94	1.01	1.04	0.95	1.05	0.99	18	14	9000	0.711402	0.99	1.008	1.01818
3534.1	tr|Q9VSM8|Q9VSM8_DROME	CG5978 OS=Drosophila melanogaster GN=GAPsec PE=2 SV=1	GAPsec	0.93	0.94	1.23	0.99	0.96	0.95	1.01	0.97	0.99	1.02	6	4	3000	0.711468	1.01	0.988	0.978218
1657.1	sp|P55035|PSMD4_DROME	26S proteasome non-ATPase regulatory subunit 4 OS=Drosophila melanogaster GN=Pros54 PE=1 SV=2	Pros54	0.88	1	1.18	0.95	0.92	1.17	0.91	0.94	0.95	1.1	20	8	10000	0.711628	0.986	1.014	1.0284
48.1	tr|Q8MT18|Q8MT18_DROME	CG5028, isoform A OS=Drosophila melanogaster GN=CG5028 PE=2 SV=1	CG5028	0.92	0.99	1.09	1.05	1	1.06	0.97	0.98	0.9	1.06	587	21	293500	0.711759	1.01	0.994	0.984158
5081.1	tr|Q8INT6|Q8INT6_DROME	Mlx interactor, isoform E OS=Drosophila melanogaster GN=Mio PE=2 SV=1	Mio	0.94	1.02	1.07	0.99	0.95	1.08	1	0.97	0.93	1.06	2	2	1000	0.712087	0.994	1.008	1.01408
1027.1	tr|Q9VZJ8|Q9VZJ8_DROME	CG11594, isoform A OS=Drosophila melanogaster GN=CG11594 PE=2 SV=1	CG11594	0.85	0.94	1.19	1.04	0.92	0.97	1.01	1.05	1.07	0.96	32	15	16000	0.712089	0.988	1.012	1.02429
1694.1	sp|Q24574|UBPE_DROME	Ubiquitin carboxyl-terminal hydrolase 64E OS=Drosophila melanogaster GN=Ubp64E PE=1 SV=2	Ubp64E	0.96	0.96	1.11	0.99	0.95	0.97	1.01	1.03	1	1.02	19	16	9500	0.713122	0.994	1.006	1.01207
4344.1	tr|Q9W362|Q9W362_DROME	CG42569 OS=Drosophila melanogaster GN=mxc PE=2 SV=1	mxc	0.93	0.94	1.13	0.99	0.98	1	1.01	1.02	0.98	1.03	3	3	1500	0.714101	0.994	1.008	1.01408
2654.1	sp|P53624|MA121_DROME	Mannosyl-oligosaccharide alpha-1,2-mannosidase isoform A OS=Drosophila melanogaster GN=alpha-Man-I PE=1 SV=2	alpha-Man-I	0.93	0.94	1.07	1.09	1.01	0.93	1.02	1	1.03	0.99	10	8	5000	0.715091	1.008	0.994	0.986111
2370.1	tr|Q9VHR5|Q9VHR5_DROME	CG9684 OS=Drosophila melanogaster GN=CG9684 PE=1 SV=2	CG9684	0.92	0.97	1.13	0.97	0.97	1.03	0.99	0.98	1.02	1.01	12	11	6000	0.715091	0.992	1.006	1.01411
3087.1	tr|Q9V3Q4|Q9V3Q4_DROME	GH25379p OS=Drosophila melanogaster GN=Jafrac2 PE=2 SV=1	Jafrac2	0.91	1.04	1.14	0.97	0.89	1.05	1	0.91	1.04	1.05	8	4	4000	0.715288	0.99	1.01	1.0202
465.1	sp|A1ZAX1|EIF3C_DROME	Eukaryotic translation initiation factor 3 subunit C OS=Drosophila melanogaster GN=eIF3-S8 PE=1 SV=1	eIF3-S8	0.93	1.02	1.1	1.03	0.95	0.98	0.99	1.03	0.99	0.98	63	27	31500	0.715823	1.006	0.994	0.988072
1063.1	tr|Q8IR38|Q8IR38_DROME	HDAC6, isoform B OS=Drosophila melanogaster GN=HDAC6 PE=2 SV=1	HDAC6	0.94	0.95	1.11	1.01	0.96	0.99	1.02	1	1.02	1	31	15	15500	0.717145	0.994	1.006	1.01207
2675.1	sp|Q9Y0Y6|NRBP_DROME	Nuclear receptor-binding protein homolog OS=Drosophila melanogaster GN=Madm PE=1 SV=1	Madm	0.92	0.98	1.19	1.05	0.91	1.09	0.94	0.96	0.94	1.01	10	7	5000	0.718269	1.01	0.988	0.978218
2169.1	tr|Q9VC00|Q9VC00_DROME	Tenectin OS=Drosophila melanogaster GN=tnc PE=2 SV=2	tnc	0.9	0.92	1.15	0.98	1.01	1.05	0.94	0.95	1.1	1.02	14	9	7000	0.718511	0.992	1.012	1.02016
3554.1	tr|B7Z122|B7Z122_DROME	Transporter OS=Drosophila melanogaster GN=CG10804 PE=3 SV=1	CG10804	0.96	0.89	1.15	1.02	0.93	0.98	1.05	1.02	0.96	1.03	6	4	3000	0.718564	0.99	1.008	1.01818
2683.1	tr|B7Z0W9|B7Z0W9_DROME	CG42265, isoform A OS=Drosophila melanogaster GN=CG42265 PE=4 SV=1	CG42265	0.91	0.83	1.17	1.04	0.99	0.98	1.05	1.02	1	1	10	7	5000	0.719038	0.988	1.01	1.02227
3326.1	tr|Q9W2X2|Q9W2X2_DROME	CG34408, isoform A OS=Drosophila melanogaster GN=CG34408-RA PE=2 SV=3	CG34408-RA	0.94	0.88	1.16	1.03	0.94	1.03	1.07	0.95	0.96	1.04	7	4	3500	0.721355	0.99	1.01	1.0202
570.2	sp|Q9VDW3|DMDB_DROME	Dystrophin, isoform B OS=Drosophila melanogaster GN=Dys PE=1 SV=3	Dys	0.93	1	1.13	1.04	0.93	0.98	1	0.98	0.99	1.01	17	15	8500	0.721751	1.006	0.992	0.986083
4660.1	tr|Q7KTG6|Q7KTG6_DROME	CG33298, isoform B OS=Drosophila melanogaster GN=CG33298 PE=2 SV=1	CG33298	1.06	1.05	1.12	1.02	0.81	0.86	1.04	0.94	1.05	1.05	3	2	1500	0.722874	1.012	0.988	0.976285
4206.1	sp|Q7K0E3|MOB4_DROME	Mps one binder kinase activator-like 4 OS=Drosophila melanogaster GN=Mob4 PE=1 SV=1	Mob4	0.9	0.98	1.2	0.99	0.98	1.06	0.94	1	0.95	1	4	2	2000	0.723588	1.01	0.99	0.980198
2873.1	tr|Q9VF86|Q9VF86_DROME	CG6218 OS=Drosophila melanogaster GN=CG6218 PE=2 SV=1	CG6218	0.9	0.93	1.16	1.05	1.01	1.01	1.03	0.99	0.93	1	9	5	4500	0.723599	1.01	0.992	0.982178
5640.1	sp|P19339-5|SXL_DROME	Isoform MS16 of Protein sex-lethal OS=Drosophila melanogaster GN=Sxl	Sxl	0.96	0.86	1.06	1.01	1.06	1.06	1.02	0.98	0.9	1.08	1	1	500	0.724142	0.99	1.008	1.01818
160.1	tr|Q7KLE5|Q7KLE5_DROME	Amphiphysin OS=Drosophila melanogaster GN=Amph PE=1 SV=1	Amph	0.97	0.99	1.06	0.99	1.01	1.01	0.98	0.99	1	1.01	172	18	86000	0.724466	1.004	0.998	0.994024
2767.1	tr|A8JNM1|A8JNM1_DROME	Formin 3, isoform B OS=Drosophila melanogaster GN=form3 PE=4 SV=1	form3	0.91	1.07	1.16	0.98	0.93	1.05	0.95	0.98	0.91	1.06	9	9	4500	0.724466	1.01	0.99	0.980198
178.1	sp|P36188|TNNI_DROME	Troponin I OS=Drosophila melanogaster GN=wupA PE=2 SV=3	wupA	0.98	0.98	1.04	1.11	0.93	1.06	0.95	0.99	0.9	1.06	150	18	75000	0.72501	1.008	0.992	0.984127
4164.1	tr|Q9VS11|Q9VS11_DROME	CG14823, isoform A OS=Drosophila melanogaster GN=CG14823 PE=2 SV=1	CG14823	0.77	0.86	1.61	1.05	0.86	1.2	0.85	0.88	0.9	1.02	4	3	2000	0.725672	1.03	0.97	0.941748
2932.1	sp|P35992-2|PTP10_DROME	Isoform E of Tyrosine-protein phosphatase 10D OS=Drosophila melanogaster GN=Ptp10D	Ptp10D	0.96	0.97	1.12	1.04	0.87	0.97	1.02	0.99	1.01	1.05	8	8	4000	0.725687	0.992	1.008	1.01613
3877.1	tr|Q9VXY9|Q9VXY9_DROME	CG9053, isoform B OS=Drosophila melanogaster GN=CG9053 PE=2 SV=1	CG9053	0.96	0.95	1.12	0.96	0.96	0.91	1.1	0.94	1.08	1.01	5	3	2500	0.725751	0.99	1.008	1.01818
4517.1	sp|Q9VP22|CDK12_DROME	Cyclin-dependent kinase 12 OS=Drosophila melanogaster GN=Cdk12 PE=1 SV=1	Cdk12	0.96	0.94	1.07	1.01	0.99	1.09	0.97	1	0.95	1.02	3	2	1500	0.725911	0.994	1.006	1.01207
4225.1	tr|Q7K3Z8|Q7K3Z8_DROME	CG17292, isoform A OS=Drosophila melanogaster GN=CG17292 PE=2 SV=1	CG17292	0.88	0.84	1.19	1.06	1.09	0.93	1.07	0.97	1.03	0.93	4	2	2000	0.726004	1.012	0.986	0.974308
4436.1	tr|Q9VWZ2|Q9VWZ2_DROME	CG7536, isoform A OS=Drosophila melanogaster GN=CG7536 PE=2 SV=2	CG7536	1.06	0.97	1.13	0.96	0.92	0.94	1.04	0.96	1.05	0.97	3	3	1500	0.726358	1.008	0.992	0.984127
4586.1	sp|Q8T088|WDR55_DROME	WD repeat-containing protein 55 homolog OS=Drosophila melanogaster GN=CG14722 PE=2 SV=1	CG14722	0.9	0.95	1.24	1.01	0.95	0.98	0.96	0.98	1.01	1.01	3	2	1500	0.7271	1.01	0.988	0.978218
2868.1	sp|Q9V3J8|WDS_DROME	Protein will die slowly OS=Drosophila melanogaster GN=wds PE=2 SV=1	wds	0.88	1.04	1.08	1.02	0.94	1.04	1.02	0.96	0.99	1.02	9	5	4500	0.727103	0.992	1.006	1.01411
5299.1	tr|Q9VF02|Q9VF02_DROME	Helicase 89B OS=Drosophila melanogaster GN=Hel89B PE=4 SV=3	Hel89B	0.88	0.91	1.15	1.13	1.03	1.3	0.82	0.95	1.03	0.81	1	1	500	0.727138	1.02	0.982	0.962745
494.1	tr|Q500Y7|Q500Y7_DROME	CG14482 OS=Drosophila melanogaster GN=CG14482 PE=2 SV=1	CG14482	0.94	1.02	1.06	1.07	0.95	1.05	0.97	1	0.9	1.05	61	3	30500	0.728819	1.008	0.994	0.986111
4876.1	tr|Q4V3U8|Q4V3U8_DROME	CG4927 OS=Drosophila melanogaster GN=CG4927 PE=2 SV=1	CG4927	1.02	0.75	1.08	1.15	1.09	1.08	1.03	0.76	1.16	0.88	2	2	1000	0.72917	1.018	0.982	0.964637
1624.1	tr|E1JH01|E1JH01_DROME	COP9 complex homolog subunit 4, isoform B OS=Drosophila melanogaster GN=CSN4 PE=4 SV=1	CSN4	0.91	1.03	1.13	1.08	0.89	1.04	0.96	1.01	0.94	1	20	15	10000	0.729401	1.008	0.99	0.982143
1218.1	tr|Q9VHC7|Q9VHC7_DROME	Rumpelstiltskin OS=Drosophila melanogaster GN=rump PE=1 SV=1	rump	0.92	0.98	1.1	1.02	1.01	0.98	1	0.95	1.05	0.99	28	10	14000	0.729426	1.006	0.994	0.988072
4943.1	tr|Q9VWN4|Q9VWN4_DROME	CG7358 OS=Drosophila melanogaster GN=CG7358 PE=2 SV=1	CG7358	0.99	0.94	1.15	1.02	0.96	0.96	1	0.87	1.13	1	2	2	1000	0.729894	1.012	0.992	0.980237
301.1	tr|Q9VTK9|Q9VTK9_DROME	CG6084, isoform A OS=Drosophila melanogaster GN=CG6084 PE=2 SV=2	CG6084	0.9	1.04	1.04	1.02	0.97	1	0.98	1.03	1	1.01	95	15	47500	0.729894	0.994	1.004	1.01006
4332.1	sp|Q9VRB3|CP6V1_DROME	Probable cytochrome P450 6v1 OS=Drosophila melanogaster GN=Cyp6v1 PE=2 SV=1	Cyp6v1	1.05	0.97	1.15	0.96	0.91	0.99	0.95	1.01	1.04	0.97	3	3	1500	0.730284	1.008	0.992	0.984127
940.1	sp|Q24583|VATF1_DROME	V-type proton ATPase subunit F 1 OS=Drosophila melanogaster GN=Vha14-1 PE=1 SV=1	Vha14-1	0.91	0.97	1.14	1.03	0.99	1.02	1.01	0.98	0.97	0.99	35	4	17500	0.731334	1.008	0.994	0.986111
5397.1	tr|Q9VJ94|Q9VJ94_DROME	CG42400 OS=Drosophila melanogaster GN=CG42400 PE=2 SV=4	CG42400	0.82	0.85	1.48	1.03	0.94	1.12	1.06	0.85	0.93	0.93	1	1	500	0.731382	1.024	0.978	0.955078
2024.2	sp|P10676|NINAC_DROME	Neither inactivation nor afterpotential protein C OS=Drosophila melanogaster GN=ninaC PE=1 SV=2	ninaC	1.37	0.59	1.51	0.7	0.53	1.48	0.56	0.66	1.9	0.7	14	13	7000	0.731449	0.94	1.06	1.12766
583.1	sp|P55824|FAF_DROME	Probable ubiquitin carboxyl-terminal hydrolase FAF OS=Drosophila melanogaster GN=faf PE=1 SV=2	faf	0.98	0.97	1.12	1.01	0.95	0.96	1.02	1.04	0.97	0.98	52	41	26000	0.731696	1.006	0.994	0.988072
175.1	sp|Q9V7N5-2|VATC_DROME	Isoform A of V-type proton ATPase subunit C OS=Drosophila melanogaster GN=Vha44	Vha44	0.94	1	1.11	1	0.92	0.98	1.02	1.01	1.01	1.01	152	21	76000	0.731696	0.994	1.006	1.01207
702.1	tr|Q9VWH7|Q9VWH7_DROME	6-phosphofructo 2-kinase/fructose 2,6-bisphosphatase long form OS=Drosophila melanogaster GN=Pfrx PE=2 SV=2	Pfrx	0.93	0.98	1.14	0.98	0.93	0.98	1.02	0.99	1.01	1.03	45	19	22500	0.73378	0.992	1.006	1.01411
3911.1	sp|Q24117|DYL1_DROME	Dynein light chain 1, cytoplasmic OS=Drosophila melanogaster GN=ctp PE=1 SV=1	ctp	0.87	1.2	1	1.11	0.91	1.13	0.85	1.08	0.8	1.07	5	2	2500	0.733862	1.018	0.986	0.968566
4961.1	tr|Q7K4G8|Q7K4G8_DROME	CG12391 OS=Drosophila melanogaster GN=CG12391 PE=2 SV=1	CG12391	1.05	0.96	1.07	0.92	0.96	0.95	1.08	1.05	1.06	0.9	2	2	1000	0.734046	0.992	1.008	1.01613
4180.1	sp|Q9VYY9|Y1727_DROME	TBC1 domain family member CG11727 OS=Drosophila melanogaster GN=CG11727 PE=1 SV=3	CG11727	0.87	0.93	1.14	1.08	1.03	0.94	1.1	0.97	0.99	0.95	4	3	2000	0.73439	1.01	0.99	0.980198
162.2	tr|Q9VCV4|Q9VCV4_DROME	Iron regulatory protein 1A OS=Drosophila melanogaster GN=Irp-1A PE=2 SV=1	Irp-1A	0.94	1.01	1.12	0.99	0.9	1	0.99	1.06	1	0.98	74	28	37000	0.734581	0.992	1.006	1.01411
2134.1	sp|Q7KNS3|LIS1_DROME	Lissencephaly-1 homolog OS=Drosophila melanogaster GN=Lis-1 PE=1 SV=2	Lis-1	0.88	1.02	1.08	1.07	0.91	1.03	0.99	1.03	0.94	1.05	14	11	7000	0.734658	0.992	1.008	1.01613
3180.1	tr|Q9VHG1|Q9VHG1_DROME	RE66051p OS=Drosophila melanogaster GN=Vps16A PE=2 SV=1	Vps16A	0.96	0.97	1.09	1.01	0.94	1	1.05	0.97	0.95	1.06	7	6	3500	0.734996	0.994	1.006	1.01207
4170.1	tr|A2VEG3|A2VEG3_DROME	CG8671, isoform C OS=Drosophila melanogaster GN=CG8671 PE=2 SV=1	CG8671	0.91	1.04	1.16	1	0.94	1.03	0.99	0.95	1	1	4	3	2000	0.735145	1.01	0.994	0.984158
4460.1	tr|Q8INQ0|Q8INQ0_DROME	Polychaetoid, isoform C OS=Drosophila melanogaster GN=pyd PE=2 SV=2	pyd	0.91	1.08	1.12	1	0.93	0.96	0.93	1.02	1.01	1.04	3	3	1500	0.735266	1.008	0.992	0.984127
4266.1	tr|Q9VYM0|Q9VYM0_DROME	CG2555-PA OS=Drosophila melanogaster GN=Cpr11B PE=2 SV=1	Cpr11B	0.86	0.94	1.43	1.02	0.87	1.27	0.91	0.85	0.85	1.01	3	3	1500	0.735642	1.024	0.978	0.955078
1787.1	tr|Q9VP77|Q9VP77_DROME	CG10565 OS=Drosophila melanogaster GN=CG10565 PE=2 SV=1	CG10565	0.9	0.97	1.1	1.02	0.98	1.03	1	0.97	1.01	1.02	18	14	9000	0.73607	0.994	1.006	1.01207
623.1	tr|Q9VYS2|Q9VYS2_DROME	GH09980p OS=Drosophila melanogaster GN=pot PE=2 SV=1	pot	0.92	0.93	1.13	1.01	0.97	1.03	1.02	0.98	0.97	1.03	49	25	24500	0.736161	0.992	1.006	1.01411
3786.1	tr|Q0KHT4|Q0KHT4_DROME	CG2371, isoform A OS=Drosophila melanogaster GN=CG2371 PE=2 SV=1	CG2371	0.88	1.05	1.07	1.02	0.95	1.05	0.98	1.01	0.95	1.05	5	4	2500	0.736161	0.994	1.008	1.01408
4376.1	sp|O02193|MOF_DROME	Males-absent on the first protein OS=Drosophila melanogaster GN=mof PE=1 SV=1	mof	0.91	0.93	1.19	1.03	0.88	1.09	1.01	0.91	1.02	1.02	3	3	1500	0.737367	0.988	1.01	1.02227
2575.1	tr|Q9VH66|Q9VH66_DROME	CG8500 OS=Drosophila melanogaster GN=CG8500 PE=1 SV=1	CG8500	0.99	0.96	1.08	1.01	0.94	1.03	0.95	1.04	1.01	1	11	6	5500	0.737769	0.996	1.006	1.01004
4526.1	tr|A1ZAX2|A1ZAX2_DROME	CG30108 OS=Drosophila melanogaster GN=CG30108 PE=4 SV=2	CG30108	0.86	0.86	1.11	1.1	1.02	1.04	1.03	0.98	1.04	0.96	3	2	1500	0.738219	0.99	1.01	1.0202
2220.1	sp|Q9VHS2|COX7A_DROME	Probable cytochrome c oxidase subunit 7A, mitochondrial OS=Drosophila melanogaster GN=CG9603 PE=1 SV=1	CG9603	0.89	1.06	1.11	1.13	0.85	0.98	0.99	0.97	1.01	0.99	14	5	7000	0.74	1.008	0.988	0.980159
2837.1	sp|Q07093|GCYH_DROME	Head-specific guanylate cyclase OS=Drosophila melanogaster GN=Gycalpha99B PE=2 SV=2	Gycalpha99B	1	0.95	1.08	1.01	0.94	1.02	0.95	1.03	1	1.03	9	6	4500	0.740731	0.996	1.006	1.01004
4104.1	tr|Q9VHM3|Q9VHM3_DROME	CG9797 OS=Drosophila melanogaster GN=CG9797 PE=2 SV=1	CG9797	0.8	1.05	1.32	1.08	0.85	1.22	0.87	0.94	0.82	1.05	4	3	2000	0.741167	1.02	0.98	0.960784
45.1	tr|Q7JUS9|Q7JUS9_DROME	CG9090 OS=Drosophila melanogaster GN=CG9090-RA PE=2 SV=1	CG9090-RA	0.95	0.97	1.04	1.04	0.98	0.99	0.99	1	0.98	1.06	601	20	300500	0.742247	0.996	1.004	1.00803
2456.1	tr|Q9W236|Q9W236_DROME	Vacuolar protein sorting 20, isoform A OS=Drosophila melanogaster GN=Vps20 PE=1 SV=1	Vps20	0.96	0.97	1.05	1.01	0.99	0.94	1.02	1.02	1	1.04	12	6	6000	0.742247	0.996	1.004	1.00803
1079.1	tr|A8JV22|A8JV22_DROME	AT08049p OS=Drosophila melanogaster GN=CG1440-RC PE=2 SV=1	CG1440-RC	0.99	0.98	1.13	0.98	0.95	0.95	1.03	0.98	1.03	0.98	31	11	15500	0.743235	1.006	0.994	0.988072
2005.1	sp|Q9VXB0|NECAP_DROME	NECAP-like protein CG9132 OS=Drosophila melanogaster GN=CG9132 PE=2 SV=1	CG9132	0.96	0.97	1.11	1.01	0.97	1	0.99	1.02	1	0.96	16	6	8000	0.743596	1.004	0.994	0.99004
2101.1	sp|P41092|RL27A_DROME	60S ribosomal protein L27a OS=Drosophila melanogaster GN=RpL27A PE=2 SV=2	RpL27A	0.84	0.93	1.1	1.17	1.02	1.01	0.93	1.06	1.03	0.92	15	5	7500	0.743698	1.012	0.99	0.978261
2535.1	tr|A8DZ19|A8DZ19_DROME	Rho-type guanine exchange factor, isoform C OS=Drosophila melanogaster GN=rtGEF PE=4 SV=1	rtGEF	0.93	1.03	1.13	0.99	0.95	1	1	0.98	1	0.99	11	8	5500	0.745177	1.006	0.994	0.988072
493.2	tr|Q9I7D0|Q9I7D0_DROME	GH22314p OS=Drosophila melanogaster GN=PhKgamma PE=2 SV=3	PhKgamma	0.95	0.91	1.07	1.02	1.08	0.97	1.04	0.97	1	0.99	46	14	23000	0.745177	1.006	0.994	0.988072
3657.1	tr|Q9VV52|Q9VV52_DROME	CG4877, isoform A OS=Drosophila melanogaster GN=CG4877 PE=2 SV=3	CG4877	1.02	0.95	1.12	0.93	1.02	1	1.03	0.95	1	1	5	5	2500	0.745942	1.008	0.996	0.988095
3948.1	tr|A1Z8S6|A1Z8S6_DROME	Pds5 OS=Drosophila melanogaster GN=pds5 PE=2 SV=1	pds5	0.89	0.98	1.07	1.03	1	0.97	1.03	1.03	1.05	0.95	4	4	2000	0.746132	0.994	1.006	1.01207
5007.1	tr|Q9VYE9|Q9VYE9_DROME	CG1622 OS=Drosophila melanogaster GN=CG1622-RA PE=2 SV=1	CG1622-RA	0.94	0.65	1.41	1.19	0.95	1.13	0.94	1.28	0.91	0.59	2	2	1000	0.746234	1.028	0.97	0.94358
2285.1	tr|Q8IH18|Q8IH18_DROME	CG32016, isoform B OS=Drosophila melanogaster GN=CG11097 PE=2 SV=1	CG11097	0.93	1.03	1.06	0.98	0.98	0.99	0.98	1.02	1.02	1.01	13	9	6500	0.746605	0.996	1.004	1.00803
4685.1	tr|Q9VPX8|Q9VPX8_DROME	RH48586p OS=Drosophila melanogaster GN=Tango14 PE=2 SV=1	Tango14	0.76	1	1.34	0.94	0.86	1.11	0.93	0.89	0.97	1.19	3	1	1500	0.746965	0.98	1.018	1.03878
4884.1	tr|Q0E901|Q0E901_DROME	CG30389, isoform A OS=Drosophila melanogaster GN=CG30389 PE=2 SV=1	CG30389	0.93	1.08	1.06	0.97	0.99	0.92	1.05	1.08	0.94	0.97	2	2	1000	0.747176	1.006	0.992	0.986083
5364.1	tr|Q9VQ45|Q9VQ45_DROME	CG31664 OS=Drosophila melanogaster GN=CG31664 PE=2 SV=2	CG31664	1.08	1.19	1.37	0.32	1.26	1.38	0.98	0.32	1.18	0.93	1	1	500	0.747825	1.044	0.958	0.917625
1626.1	sp|Q95SK3|CK5P3_DROME	CDK5RAP3-like protein OS=Drosophila melanogaster GN=CG30291 PE=2 SV=1	CG30291	0.94	1	1.15	1.02	0.92	1.01	1	0.96	1.02	0.97	20	14	10000	0.747862	1.006	0.992	0.986083
943.1	sp|Q9VK45|TOR_DROME	Target of rapamycin OS=Drosophila melanogaster GN=Tor PE=1 SV=1	Tor	0.94	0.98	1.11	1.02	0.92	0.98	1.02	0.99	0.99	1.05	34	29	17000	0.74801	0.994	1.006	1.01207
3485.2	tr|Q9VK58|Q9VK58_DROME	CG5792, isoform D OS=Drosophila melanogaster GN=CG5792 PE=4 SV=5	CG5792	0.83	0.95	1.19	1	0.99	1	1.04	0.96	1.05	1.01	5	4	2500	0.748055	0.992	1.012	1.02016
997.1	tr|Q7K2X5|Q7K2X5_DROME	CG14762 OS=Drosophila melanogaster GN=CG14762 PE=2 SV=1	CG14762	0.95	0.97	1.09	1.1	0.92	1	0.94	1.06	0.97	0.99	33	12	16500	0.748543	1.006	0.992	0.986083
3274.1	tr|Q9VPU3|Q9VPU3_DROME	Drongo, isoform B OS=Drosophila melanogaster GN=drongo PE=1 SV=2	drongo	0.9	1	1.11	0.99	0.97	1	1.03	0.99	1.04	0.97	7	5	3500	0.748933	0.994	1.006	1.01207
3044.1	tr|Q9VE85|Q9VE85_DROME	CG7671 OS=Drosophila melanogaster GN=Nup43 PE=1 SV=1	Nup43	0.92	1.02	1.12	0.98	0.99	1	0.96	0.97	0.99	1.05	8	5	4000	0.749847	1.006	0.994	0.988072
1651.1	sp|Q8T6B9|PUF68_DROME	Poly(U)-binding-splicing factor half pint OS=Drosophila melanogaster GN=pUf68 PE=1 SV=2	pUf68	0.9	1.04	1.13	1.03	0.93	1	0.96	1.02	0.99	0.99	20	10	10000	0.749888	1.006	0.992	0.986083
4262.1	tr|Q9VXV6|Q9VXV6_DROME	RH68403p OS=Drosophila melanogaster GN=Scamp PE=2 SV=1	Scamp	0.86	0.85	1.42	0.93	0.84	1.01	1.14	1.1	0.99	0.86	3	3	1500	0.750101	0.98	1.02	1.04082
1812.1	tr|Q9VZK8|Q9VZK8_DROME	CG12766 OS=Drosophila melanogaster GN=CG12766 PE=1 SV=1	CG12766	0.89	1.11	1.31	0.85	0.92	0.85	1.13	0.9	1.11	0.92	18	10	9000	0.75094	1.016	0.982	0.966535
1695.1	tr|Q9VAX8|Q9VAX8_DROME	CG4849 OS=Drosophila melanogaster GN=CG4849 PE=2 SV=1	CG4849	0.9	1.02	1.2	0.99	0.93	1.03	0.99	0.96	0.95	1.02	19	15	9500	0.751029	1.008	0.99	0.982143
5658.1	sp|O01346|EGH_DROME	Beta-1,4-mannosyltransferase egh OS=Drosophila melanogaster GN=egh PE=1 SV=1	egh	0.84	1.06	1.13	1.02	0.9	1.03	1.1	0.92	0.97	1.03	1	1	500	0.751715	0.99	1.01	1.0202
3929.1	tr|Q9VNA6|Q9VNA6_DROME	CG16708, isoform A OS=Drosophila melanogaster GN=Cerk PE=2 SV=2	Cerk	0.9	0.98	1.19	0.98	0.9	1.02	1.05	0.97	0.98	1.02	4	4	2000	0.752215	0.99	1.008	1.01818
3576.1	tr|Q9W243|Q9W243_DROME	CG6018 OS=Drosophila melanogaster GN=CG6018 PE=2 SV=1	CG6018	0.95	1.18	1.13	0.91	0.89	0.97	1.03	0.91	1.09	0.95	6	3	3000	0.753044	1.012	0.99	0.978261
3331.1	tr|Q9VW19|Q9VW19_DROME	CG9372 OS=Drosophila melanogaster GN=CG9372 PE=2 SV=1	CG9372	0.86	1.01	1.14	1.06	0.97	1.02	1.01	0.97	0.94	1.02	7	3	3500	0.753729	1.008	0.992	0.984127
3668.1	tr|A1ZBM2|A1ZBM2_DROME	CG11242 OS=Drosophila melanogaster GN=CG11242 PE=1 SV=1	CG11242	0.96	0.97	1.12	0.94	0.98	0.98	1.04	0.98	1.06	0.97	5	5	2500	0.754269	0.994	1.006	1.01207
4758.1	sp|Q7K175|HENMT_DROME	Small RNA 2'-O-methyltransferase OS=Drosophila melanogaster GN=Hen1 PE=1 SV=1	Hen1	0.97	0.98	1.11	0.92	0.99	1.01	0.99	0.97	0.98	1.08	2	2	1000	0.754269	0.994	1.006	1.01207
1067.3	tr|Q8T9E6|Q8T9E6_DROME	CG17646, isoform A OS=Drosophila melanogaster GN=CG17646 PE=2 SV=1	CG17646	0.94	0.95	1.13	0.95	0.99	0.9	1.07	0.95	1.14	0.99	4	2	2000	0.754536	0.992	1.01	1.01815
3865.1	tr|Q7JRA7|Q7JRA7_DROME	CG15096, isoform B OS=Drosophila melanogaster GN=CG15096 PE=2 SV=1	CG15096	0.83	0.95	1.38	1.01	0.91	1	1.02	1.05	0.92	0.93	5	3	2500	0.754578	1.016	0.984	0.968504
4555.1	sp|P06002|OPS1_DROME	Opsin Rh1 OS=Drosophila melanogaster GN=ninaE PE=1 SV=1	ninaE	1.49	0.75	1.71	0.83	0.49	1.45	0.45	0.66	1.6	0.57	3	2	1500	0.754767	1.054	0.946	0.897533
559.1	sp|Q7K2D2|DCTN2_DROME	Probable dynactin subunit 2 OS=Drosophila melanogaster GN=Dmn PE=1 SV=1	Dmn	0.97	0.97	1.1	0.98	1.01	0.97	1.01	0.95	1.06	0.99	54	23	27000	0.755404	1.006	0.996	0.99006
2403.1	sp|P54362|AP3D_DROME	AP-3 complex subunit delta OS=Drosophila melanogaster GN=g PE=1 SV=4	g	0.9	0.96	1.14	1.07	0.96	0.98	1	1	0.99	0.99	12	9	6000	0.755683	1.006	0.992	0.986083
4559.1	tr|Q9VTN7|Q9VTN7_DROME	CG10907 OS=Drosophila melanogaster GN=CG10907 PE=2 SV=1	CG10907	0.85	0.95	1.36	0.96	0.96	0.97	1.07	0.92	1.04	0.93	3	2	1500	0.756135	1.016	0.986	0.970472
273.1	tr|Q8T6I0|Q8T6I0_DROME	EH domain containing protein OS=Drosophila melanogaster GN=Past1 PE=2 SV=1	Past1	0.93	1.06	1.12	1.04	0.89	1.01	0.99	0.98	0.97	1.02	103	27	51500	0.756303	1.008	0.994	0.986111
5117.1	sp|Q9VCP0-2|ELOA1_DROME	Isoform B of Transcription elongation factor B polypeptide 3 OS=Drosophila melanogaster GN=EloA	EloA	0.98	0.89	1.07	1.04	0.97	1.01	1	1.04	0.85	1.14	2	2	1000	0.756422	0.99	1.008	1.01818
63.1	tr|Q9VAN7|Q9VAN7_DROME	Phosphoglycerate mutase OS=Drosophila melanogaster GN=Pglym78 PE=2 SV=2	Pglym78	0.94	0.99	1.05	1.03	1.01	1.02	0.97	0.95	1	1.04	493	13	246500	0.756603	1.004	0.996	0.992032
649.1	sp|Q9W1G0|TALDO_DROME	Probable transaldolase OS=Drosophila melanogaster GN=Tal PE=2 SV=2	Tal	0.88	1.01	1.12	1	0.95	0.94	1.02	1.05	1.03	0.99	48	12	24000	0.757528	0.992	1.006	1.01411
2388.1	tr|Q9VPB0|Q9VPB0_DROME	CG3680 OS=Drosophila melanogaster GN=CG3680 PE=1 SV=2	CG3680	0.94	0.98	1.12	1.04	0.95	1.04	0.97	0.98	0.95	1.03	12	10	6000	0.758464	1.006	0.994	0.988072
1037.1	tr|Q9VMY9|Q9VMY9_DROME	CG18143 OS=Drosophila melanogaster GN=DhpD PE=2 SV=1	DhpD	0.88	1.08	1.13	1.03	0.92	1.02	0.95	1.02	0.95	1.02	32	10	16000	0.758464	1.008	0.992	0.984127
1969.2	tr|Q8IN05|Q8IN05_DROME	Liquid facets-Related, isoform D OS=Drosophila melanogaster GN=lqfR PE=2 SV=2	lqfR	0.93	1.04	1.13	1	0.93	0.98	1	1	0.99	1	16	11	8000	0.758464	1.006	0.994	0.988072
2488.1	tr|Q9VVU6|Q9VVU6_DROME	CG6841 OS=Drosophila melanogaster GN=CG6841 PE=2 SV=2	CG6841	0.95	0.98	1.15	0.97	0.92	0.98	1.06	0.97	0.99	1.04	11	10	5500	0.758734	0.994	1.008	1.01408
3162.1	sp|Q1LZ08|WDR48_DROME	WD repeat-containing protein 48 homolog OS=Drosophila melanogaster GN=CG9062 PE=2 SV=1	CG9062	0.99	0.99	1.14	0.95	0.89	0.93	1.09	0.96	1.05	1.01	7	6	3500	0.759379	0.992	1.008	1.01613
3053.1	tr|Q7K4Y0|Q7K4Y0_DROME	Desat1, isoform A OS=Drosophila melanogaster GN=desat1 PE=2 SV=1	desat1	0.84	1.01	1.2	0.92	0.96	0.91	1.17	0.9	1.12	0.96	8	5	4000	0.759752	0.986	1.012	1.02637
318.1	tr|Q7JWF1|Q7JWF1_DROME	CG12140 OS=Drosophila melanogaster GN=CG12140 PE=2 SV=1	CG12140	0.97	1	1.07	1	0.98	0.98	0.98	1.01	1.01	1.01	90	16	45000	0.759923	1.004	0.998	0.994024
1712.1	tr|Q9VJ95|Q9VJ95_DROME	CG7180 OS=Drosophila melanogaster GN=CG7180 PE=2 SV=2	CG7180	0.94	0.96	1.15	0.99	0.93	0.99	1.06	1.04	0.96	0.99	19	12	9500	0.759923	0.994	1.008	1.01408
2410.1	tr|Q9VM94|Q9VM94_DROME	Homer, isoform B OS=Drosophila melanogaster GN=homer PE=2 SV=1	homer	1.04	0.91	1.13	0.98	0.97	0.98	1	0.96	1.08	0.94	12	9	6000	0.760511	1.006	0.992	0.986083
4644.1	tr|Q86B55|Q86B55_DROME	Diacylglycerol lipase isoform D OS=Drosophila melanogaster GN=inaE PE=2 SV=1	inaE	0.89	1	1.09	1.08	0.97	0.93	0.97	0.96	1.04	1.06	3	2	1500	0.761094	1.006	0.992	0.986083
4325.1	sp|Q9VUX2|MIB_DROME	E3 ubiquitin-protein ligase mind-bomb OS=Drosophila melanogaster GN=mib1 PE=1 SV=3	mib1	0.96	0.94	1.09	0.98	1	1.01	1.07	0.92	0.97	1.06	3	3	1500	0.76167	0.994	1.006	1.01207
1783.2	sp|P91875|RPA1_DROME	DNA-directed RNA polymerase I subunit RPA1 OS=Drosophila melanogaster GN=RpI1 PE=1 SV=2	RpI1	0.92	0.98	1.18	1	0.96	1.06	1	0.92	0.96	1.02	11	10	5500	0.762062	1.008	0.992	0.984127
2842.1	tr|A1Z6N4|A1Z6N4_DROME	MIP05841p OS=Drosophila melanogaster GN=Tdc2 PE=2 SV=1	Tdc2	0.9	0.92	1.19	1.08	0.95	0.99	1.05	0.98	0.96	0.97	9	6	4500	0.762175	1.008	0.99	0.982143
153.1	tr|Q9VXI1|Q9VXI1_DROME	CG9914 OS=Drosophila melanogaster GN=CG9914 PE=2 SV=2	CG9914	0.9	1	1.15	0.99	0.93	0.94	1.01	1.03	1.1	0.97	182	12	91000	0.762413	0.994	1.01	1.0161
3695.1	tr|Q9VLS0|Q9VLS0_DROME	CG8460 OS=Drosophila melanogaster GN=CG8460 PE=2 SV=1	CG8460	0.92	1	1.13	0.96	0.96	1	1.03	0.98	0.98	1.04	5	4	2500	0.762452	0.994	1.006	1.01207
3864.1	sp|P17644|ACH2_DROME	Acetylcholine receptor subunit alpha-like 2 OS=Drosophila melanogaster GN=nAcRalpha-96Ab PE=1 SV=1	nAcRalpha-96Ab	0.91	0.94	1.16	1.09	0.94	0.99	1.02	0.94	1	1.01	5	3	2500	0.762937	1.008	0.992	0.984127
3961.1	tr|Q95TJ6|Q95TJ6_DROME	CG8907 OS=Drosophila melanogaster GN=CG8907 PE=2 SV=1	CG8907	0.86	1.23	1.13	0.82	0.88	0.97	1.02	0.85	1.15	1.08	4	4	2000	0.764078	0.984	1.014	1.03049
4740.1	tr|Q7JZ56|Q7JZ56_DROME	Metallo endopeptidase OS=Drosophila melanogaster GN=S2P PE=2 SV=1	S2P	0.95	0.88	1.34	0.92	0.98	0.89	1.05	0.91	1.04	1.04	2	2	1000	0.764536	1.014	0.986	0.972387
3651.1	tr|Q9VT00|Q9VT00_DROME	Jarid2 OS=Drosophila melanogaster GN=Jarid2 PE=2 SV=3	Jarid2	0.9	1.01	1.06	1.05	0.95	1.04	1.01	1.06	0.92	1	5	5	2500	0.764752	0.994	1.006	1.01207
3634.1	tr|Q7K4Z4|Q7K4Z4_DROME	GH20785p OS=Drosophila melanogaster GN=imd PE=2 SV=1	imd	0.87	0.99	1.14	1.09	0.95	1.05	1	0.97	1	0.94	5	5	2500	0.765082	1.008	0.992	0.984127
5494.1	sp|Q95RU0|CUE_DROME	Protein cueball OS=Drosophila melanogaster GN=cue PE=1 SV=1	cue	0.61	1.07	1.13	1.43	0.88	1.16	0.82	0.89	0.96	1.06	1	1	500	0.765208	1.024	0.978	0.955078
351.2	tr|Q9VMV9|Q9VMV9_DROME	Rtnl1, isoform F OS=Drosophila melanogaster GN=Rtnl1 PE=1 SV=2	Rtnl1	0.89	1.05	1.11	1.07	0.83	0.99	0.98	1.05	0.96	1.06	79	21	39500	0.765238	0.99	1.008	1.01818
4406.1	tr|A1Z6S1|A1Z6S1_DROME	Chemosensory protein B 42b OS=Drosophila melanogaster GN=CheB42b PE=4 SV=1	CheB42b	0.88	0.98	1.22	1.02	0.95	1.08	0.94	0.97	0.92	1.04	3	3	1500	0.765504	1.01	0.99	0.980198
1139.1	sp|P55162|HEM_DROME	Membrane-associated protein Hem OS=Drosophila melanogaster GN=Hem PE=2 SV=1	Hem	0.94	0.91	1.1	1.07	0.95	1	1.03	1.02	0.99	0.99	29	23	14500	0.765504	0.994	1.006	1.01207
5547.1	tr|Q9VW24|Q9VW24_DROME	LD14856p OS=Drosophila melanogaster GN=wnd PE=2 SV=1	wnd	0.86	0.66	1.26	0.9	1.19	0.8	1.25	0.93	1.47	0.7	1	1	500	0.765635	0.974	1.03	1.05749
2161.1	sp|O02373|UGDH_DROME	UDP-glucose 6-dehydrogenase OS=Drosophila melanogaster GN=sgl PE=1 SV=1	sgl	0.89	1.09	1.17	0.92	0.87	0.95	1.06	0.89	1.1	1.05	14	9	7000	0.765771	0.988	1.01	1.02227
4345.1	tr|Q7JXC6|Q7JXC6_DROME	CG8237 OS=Drosophila melanogaster GN=CG8237 PE=2 SV=1	CG8237	0.9	1.04	1.26	1.02	0.84	1.06	0.93	0.92	0.98	1.05	3	3	1500	0.766063	1.012	0.988	0.976285
1194.1	sp|P12024|CHAO_DROME	Chaoptin OS=Drosophila melanogaster GN=chp PE=1 SV=2	chp	1.23	0.7	1.45	0.78	0.64	1.46	0.64	0.75	1.61	0.74	28	19	14000	0.766074	0.96	1.04	1.08333
5137.1	tr|B7YZR2|B7YZR2_DROME	CG12130, isoform B OS=Drosophila melanogaster GN=Pal1 PE=4 SV=1	Pal1	0.93	1.14	0.95	1.03	0.91	0.94	0.9	1.12	1.02	1.07	2	2	1000	0.766232	0.992	1.01	1.01815
351.3	tr|Q9VMW1|Q9VMW1_DROME	Rtnl1, isoform D OS=Drosophila melanogaster GN=Rtnl1 PE=2 SV=2	Rtnl1	0.89	1.12	1.15	1.11	0.78	0.92	0.97	1.05	0.95	1.04	49	9	24500	0.766397	1.01	0.986	0.976238
5637.1	tr|Q9W0A0|Q9W0A0_DROME	Draper, isoform B OS=Drosophila melanogaster GN=drpr PE=2 SV=3	drpr	0.96	1.11	1.05	0.99	0.86	1.02	0.99	0.98	0.98	1.07	1	1	500	0.766704	0.994	1.008	1.01408
280.1	sp|P11046|LAMB1_DROME	Laminin subunit beta-1 OS=Drosophila melanogaster GN=LanB1 PE=1 SV=4	LanB1	1	1.03	1.16	1.05	0.8	0.97	0.99	0.99	0.99	1.01	100	32	50000	0.767863	1.008	0.99	0.982143
3848.1	tr|Q7JZE1|Q7JZE1_DROME	CG8315 OS=Drosophila melanogaster GN=CG8315 PE=2 SV=1	CG8315	0.97	0.98	1.15	0.99	0.86	0.88	1.1	1.03	1.04	0.99	5	3	2500	0.768185	0.99	1.008	1.01818
2022.1	sp|Q24368|ISWI_DROME	Chromatin-remodeling complex ATPase chain Iswi OS=Drosophila melanogaster GN=Iswi PE=1 SV=1	Iswi	0.99	0.95	1.13	0.98	0.98	0.95	1.01	1	1.07	0.94	15	15	7500	0.768441	1.006	0.994	0.988072
1306.1	tr|Q9W197|Q9W197_DROME	CG3362 OS=Drosophila melanogaster GN=CG3362 PE=2 SV=1	CG3362	0.91	1.03	1.09	1	0.95	1.02	0.97	1	1.03	1.01	26	12	13000	0.768878	0.996	1.006	1.01004
4820.1	tr|Q9V9U2|Q9V9U2_DROME	CG2196 OS=Drosophila melanogaster GN=salt PE=3 SV=2	salt	1.09	0.93	1.19	0.87	0.85	0.87	1.11	0.9	1.21	0.98	2	2	1000	0.769129	0.986	1.014	1.0284
1636.1	tr|Q9VW22|Q9VW22_DROME	Lethal (3) 76BDm OS=Drosophila melanogaster GN=l(3)76BDm PE=1 SV=2	l(3)76BDm	0.92	0.99	1.16	1	0.96	1.01	1.04	0.92	0.97	1.02	20	12	10000	0.769365	1.006	0.992	0.986083
2348.1	tr|A4UZI6|A4UZI6_DROME	Rho1, isoform C OS=Drosophila melanogaster GN=Rho1 PE=3 SV=1	Rho1	0.98	1.16	1.06	0.99	0.85	0.94	0.93	1.01	0.97	1.1	13	5	6500	0.770089	1.008	0.99	0.982143
4571.1	tr|Q7K1L4|Q7K1L4_DROME	CG8468, isoform A OS=Drosophila melanogaster GN=CG8468 PE=2 SV=1	CG8468	0.94	0.94	1.23	0.96	0.97	0.99	1.04	0.96	0.93	1.03	3	2	1500	0.770089	1.008	0.99	0.982143
123.1	sp|P62152|CALM_DROME	Calmodulin OS=Drosophila melanogaster GN=Cam PE=1 SV=2	Cam	0.98	0.93	1.11	0.99	0.96	0.98	0.99	1.04	1.03	0.98	231	14	115500	0.771913	0.994	1.004	1.01006
2029.1	tr|Q7K2X8|Q7K2X8_DROME	Nup44A, isoform A OS=Drosophila melanogaster GN=Nup44A PE=2 SV=1	Nup44A	0.91	0.99	1.09	1.04	0.94	1	1	1	0.99	1.03	15	12	7500	0.771913	0.994	1.004	1.01006
1147.1	sp|Q24210|CSKP_DROME	Peripheral plasma membrane protein CASK OS=Drosophila melanogaster GN=CASK PE=1 SV=4	CASK	0.92	0.98	1.1	1.06	0.96	1.04	0.96	1.03	0.92	1.01	29	17	14500	0.772511	1.004	0.992	0.988048
1199.1	tr|Q9VPY7|Q9VPY7_DROME	CG5126 OS=Drosophila melanogaster GN=CG5126 PE=2 SV=1	CG5126	0.86	0.95	1.29	0.96	0.88	1.07	1	1.01	0.95	1.03	28	16	14000	0.772818	0.988	1.012	1.02429
2890.1	tr|Q8T0T9|Q8T0T9_DROME	CG13920 OS=Drosophila melanogaster GN=BEST:CK00246 PE=2 SV=1	BEST:CK00246	0.87	1.16	1.19	1.05	0.64	0.85	0.99	1	1.11	1.13	9	4	4500	0.772895	0.982	1.016	1.03462
4742.1	sp|Q9VGE8|TACHY_DROME	Tachykinins OS=Drosophila melanogaster GN=Tk PE=1 SV=1	Tk	0.99	1.01	1.27	0.82	0.83	0.98	1.03	0.9	1.18	0.97	2	2	1000	0.773563	0.984	1.012	1.02846
5669.1	tr|E1JIR0|E1JIR0_DROME	Srp14, isoform C OS=Drosophila melanogaster GN=Srp14 PE=4 SV=1	Srp14	1.04	0.94	1.09	0.97	0.99	0.88	1.11	1.02	1.01	0.94	1	1	500	0.773934	1.006	0.992	0.986083
5621.1	tr|Q9VG05|Q9VG05_DROME	CG7518, isoform E OS=Drosophila melanogaster GN=CG7518 PE=4 SV=3	CG7518	1.02	0.84	1.21	0.97	0.91	0.99	1.05	0.88	1.02	1.12	1	1	500	0.773973	0.99	1.012	1.02222
86.2	tr|A1ZAW7|A1ZAW7_DROME	CG11423 OS=Drosophila melanogaster GN=CG11423 PE=4 SV=1	CG11423	1.01	1.01	1	0.84	1.23	0.87	0.9	0.87	1.4	0.87	3	3	1500	0.774887	1.018	0.982	0.964637
5196.1	sp|Q9VLP7|MTL14_DROME	Methyltransferase-like protein 14 homolog OS=Drosophila melanogaster GN=CG7818 PE=1 SV=1	CG7818	0.94	0.91	1.12	0.96	1.02	1.2	0.86	1.02	1.03	0.94	2	1	1000	0.775116	0.99	1.01	1.0202
4917.1	tr|Q0KHS0|Q0KHS0_DROME	FI05258p OS=Drosophila melanogaster GN=kat80 PE=2 SV=1	kat80	0.88	0.92	1.48	0.99	0.83	1.2	0.93	0.85	0.86	1.06	2	2	1000	0.775235	1.02	0.98	0.960784
2529.1	sp|Q24307|IAP2_DROME	Apoptosis 2 inhibitor OS=Drosophila melanogaster GN=Iap2 PE=2 SV=3	Iap2	0.93	1.01	1.1	1	0.93	1.02	0.97	1.04	0.98	1.01	11	8	5500	0.775779	0.994	1.004	1.01006
1455.1	tr|Q9V3W7|Q9V3W7_DROME	LD40489p OS=Drosophila melanogaster GN=SF2 PE=2 SV=1	SF2	0.89	0.95	1.11	1.05	0.97	1.04	1	1.02	0.96	1.01	23	9	11500	0.776632	0.994	1.006	1.01207
3887.1	sp|Q9VG76|MYCBP_DROME	C-Myc-binding protein homolog OS=Drosophila melanogaster GN=CG17202 PE=2 SV=2	CG17202	0.9	1.02	1.18	0.97	0.89	1.01	1.03	0.95	1.03	1.02	5	2	2500	0.777556	0.992	1.008	1.01613
4449.1	tr|A1Z9E0|A1Z9E0_DROME	Bb in a boxcar, isoform B OS=Drosophila melanogaster GN=bbc PE=3 SV=1	bbc	0.73	1.36	1.22	1.08	0.74	1.2	0.77	0.91	0.76	1.25	3	3	1500	0.777668	1.026	0.978	0.953216
2508.1	tr|Q0E9I1|Q0E9I1_DROME	Down syndrome cell adhesion molecule, isoform J OS=Drosophila melanogaster GN=Dscam PE=4 SV=1	Dscam	0.95	0.95	1.14	1	0.93	0.98	1.03	0.96	1.04	1.02	11	9	5500	0.778548	0.994	1.006	1.01207
220.1	sp|P08879|NDKA_DROME	Nucleoside diphosphate kinase OS=Drosophila melanogaster GN=awd PE=1 SV=3	awd	0.9	0.98	1.08	1.04	1.02	1.04	0.97	1	0.95	1.01	126	5	63000	0.778553	1.004	0.994	0.99004
1460.1	tr|Q6NP69|Q6NP69_DROME	GST-containing FLYWCH zinc-finger protein OS=Drosophila melanogaster GN=gfzf PE=2 SV=1	gfzf	0.89	1	1.13	1.05	0.9	1.04	0.97	1.05	0.98	1	23	9	11500	0.778705	0.994	1.008	1.01408
860.1	tr|E1JJ27|E1JJ27_DROME	CG31004, isoform D OS=Drosophila melanogaster GN=CG31004 PE=4 SV=1	CG31004	0.92	1.25	1.17	0.73	0.84	1	1.04	0.79	1.17	1.08	37	23	18500	0.778992	0.982	1.016	1.03462
4465.1	tr|Q9W4Y9|Q9W4Y9_DROME	Protostome-specific GEF, isoform A OS=Drosophila melanogaster GN=PsGEF PE=2 SV=1	PsGEF	0.9	0.94	1.27	1.06	0.88	1.02	1.06	0.98	0.95	0.93	3	3	1500	0.779171	1.01	0.988	0.978218
4367.1	tr|Q9VD72|Q9VD72_DROME	GH19864p OS=Drosophila melanogaster GN=lsn PE=2 SV=1	lsn	0.96	1.02	1.12	1.03	0.9	1.06	0.95	0.97	0.98	1.01	3	3	1500	0.779798	1.006	0.994	0.988072
2860.1	tr|Q8IQX5|Q8IQX5_DROME	CG6891, isoform B OS=Drosophila melanogaster GN=CG6891 PE=2 SV=1	CG6891	0.96	1.09	1.19	0.86	0.82	0.96	1.02	0.79	1.27	1.03	9	6	4500	0.779892	0.984	1.014	1.03049
4864.1	tr|Q9VJY7|Q9VJY7_DROME	CG7099 OS=Drosophila melanogaster GN=CG7099 PE=2 SV=1	CG7099	1	1	0.96	0.84	1.15	0.95	0.96	1.09	1.11	0.93	2	2	1000	0.780606	0.99	1.008	1.01818
2547.1	tr|Q7K012|Q7K012_DROME	Brahma associated protein 55kD OS=Drosophila melanogaster GN=Bap55 PE=2 SV=1	Bap55	0.93	0.97	1.12	1	0.95	0.99	1.02	0.98	1.03	1	11	7	5500	0.781226	0.994	1.004	1.01006
3195.1	tr|Q8IMP0|Q8IMP0_DROME	CG31064, isoform E OS=Drosophila melanogaster GN=CG31064 PE=2 SV=1	CG31064	0.99	0.93	1.13	0.99	0.99	0.98	1.01	0.99	0.97	1.03	7	6	3500	0.781226	1.006	0.996	0.99006
237.1	tr|Q7KTC3|Q7KTC3_DROME	Multidrug-Resistance like protein 1, isoform J OS=Drosophila melanogaster GN=MRP PE=2 SV=1	MRP	0.93	1	1.15	1.01	0.87	0.96	1.04	1.01	1.02	1	118	40	59000	0.781426	0.992	1.006	1.01411
4788.1	sp|P50535|MSL1_DROME	Protein male-specific lethal-1 OS=Drosophila melanogaster GN=msl-1 PE=1 SV=2	msl-1	0.91	0.89	1.11	1.1	1.03	0.98	0.95	1.03	1.03	0.98	2	2	1000	0.78187	1.008	0.994	0.986111
112.1	tr|Q95TZ7|Q95TZ7_DROME	GH19182p OS=Drosophila melanogaster GN=Zasp66 PE=2 SV=1	Zasp66	0.9	1	1.06	1.04	0.98	1.06	0.98	0.99	0.95	1.05	254	24	127000	0.782096	0.996	1.006	1.01004
4944.1	tr|Q9VKZ0|Q9VKZ0_DROME	GATAd OS=Drosophila melanogaster GN=GATAd PE=1 SV=2	GATAd	0.98	0.94	1.1	0.97	1.04	0.98	1.05	0.93	1.02	1	2	2	1000	0.782096	1.006	0.996	0.99006
5096.1	sp|Q8MR45-2|ASPG1_DROME	Isoform B of Putative N(4)-(beta-N-acetylglucosaminyl)-L-asparaginase CG1827 OS=Drosophila melanogaster GN=CG1827	CG1827	1.01	1.26	0.82	1.32	0.73	1.63	0.85	0.77	0.85	0.75	2	2	1000	0.782368	1.028	0.97	0.94358
2179.1	tr|A1Z6H3|A1Z6H3_DROME	Vulcan, isoform D OS=Drosophila melanogaster GN=vlc PE=4 SV=1	vlc	0.88	0.92	1.22	1.08	0.96	1.01	1.05	1.07	0.92	0.91	14	9	7000	0.782527	1.012	0.992	0.980237
4122.1	tr|Q9VD30|Q9VD30_DROME	CG7077 OS=Drosophila melanogaster GN=CG7077 PE=2 SV=1	CG7077	1.09	0.81	1.28	0.93	0.81	1.14	0.89	0.99	1.2	0.86	4	3	2000	0.783009	0.984	1.016	1.03252
1521.2	sp|Q9V4T5|CP4E1_DROME	Probable cytochrome P450 4e1 OS=Drosophila melanogaster GN=Cyp4e1 PE=2 SV=1	Cyp4e1	0.93	1.09	1.13	1.05	0.84	0.93	1	1.03	1	1	20	7	10000	0.783092	1.008	0.992	0.984127
3269.1	tr|Q9W0B0|Q9W0B0_DROME	CG7971, isoform C OS=Drosophila melanogaster GN=CG7971 PE=2 SV=2	CG7971	0.9	0.99	1.1	1.04	1	1.06	1.03	1.01	0.85	1.01	7	5	3500	0.783186	1.006	0.992	0.986083
3569.1	tr|Q9W482|Q9W482_DROME	Lin-52 OS=Drosophila melanogaster GN=lin-52 PE=2 SV=1	lin-52	0.93	0.99	1.13	1.01	0.96	1.01	1	0.98	1.01	0.97	6	3	3000	0.783805	1.004	0.994	0.99004
1539.1	tr|E1JI46|E1JI46_DROME	Mi-2, isoform C OS=Drosophila melanogaster GN=Mi-2 PE=4 SV=1	Mi-2	0.94	0.97	1.13	1.02	0.96	0.97	1.02	1	1	0.98	21	20	10500	0.783805	1.004	0.994	0.99004
3731.1	tr|Q9VZ66|Q9VZ66_DROME	CG15209 OS=Drosophila melanogaster GN=CG15209 PE=2 SV=1	CG15209	0.95	0.95	1.13	0.94	1.06	1	0.95	0.97	1.06	0.99	5	4	2500	0.784012	1.006	0.994	0.988072
3580.1	sp|O18405|SURF4_DROME	Surfeit locus protein 4 homolog OS=Drosophila melanogaster GN=Surf4 PE=2 SV=1	Surf4	0.86	1.16	1.03	1.04	0.86	1.01	0.96	1.08	0.94	1.05	6	3	3000	0.784064	0.99	1.008	1.01818
3940.1	tr|Q9W019|Q9W019_DROME	CG15877 OS=Drosophila melanogaster GN=CG15877 PE=2 SV=1	CG15877	0.96	0.93	1.27	0.95	0.94	0.97	1.03	0.9	1.06	0.99	4	4	2000	0.784478	1.01	0.99	0.980198
814.1	sp|P25455|PIP1_DROME	1-phosphatidylinositol-4,5-bisphosphate phosphodiesterase classes I and II OS=Drosophila melanogaster GN=Plc21C PE=2 SV=3	Plc21C	0.98	0.92	1.09	1.02	0.98	0.99	1.01	1.01	1.01	1.01	39	23	19500	0.784478	0.998	1.006	1.00802
3710.1	tr|Q8MRD1|Q8MRD1_DROME	CG13743 OS=Drosophila melanogaster GN=CG13743 PE=2 SV=1	CG13743	1.07	0.99	1.07	0.98	0.92	1.05	0.96	0.98	0.95	1.04	5	4	2500	0.784645	1.006	0.996	0.99006
138.1	sp|P15215|LAMC1_DROME	Laminin subunit gamma-1 OS=Drosophila melanogaster GN=LanB2 PE=1 SV=2	LanB2	1.01	1.06	1.16	1.04	0.78	0.96	0.99	0.98	1	1.03	206	48	103000	0.785095	1.01	0.992	0.982178
2961.1	sp|Q9U6Y9-2|ANM5_DROME	Isoform 2 of Protein arginine N-methyltransferase 5 OS=Drosophila melanogaster GN=csul	csul	0.93	0.96	1.15	0.97	0.96	1.01	1.05	0.97	0.97	1.03	8	7	4000	0.785745	0.994	1.006	1.01207
2775.1	tr|Q9VAQ0|Q9VAQ0_DROME	Cullin-5 OS=Drosophila melanogaster GN=Cul-5 PE=1 SV=1	Cul-5	0.9	0.97	1.12	1.09	0.89	1.01	1	1.06	0.97	1	9	8	4500	0.785747	0.994	1.008	1.01408
3135.1	tr|Q9VBR1|Q9VBR1_DROME	Vacuolar protein sorting 33B OS=Drosophila melanogaster GN=Vps33B PE=1 SV=1	Vps33B	0.95	0.9	1.1	0.99	1.03	0.98	1.04	1.01	1	0.99	7	7	3500	0.786295	0.994	1.004	1.01006
3689.1	sp|Q9VJ79-3|PDE11_DROME	Isoform C of Dual 3',5'-cyclic-AMP and -GMP phosphodiesterase 11 OS=Drosophila melanogaster GN=Pde11	Pde11	0.87	1.01	1.09	1.04	0.95	1.09	0.93	1.05	0.93	1.03	5	5	2500	0.786581	0.992	1.006	1.01411
3797.1	tr|Q6NN86|Q6NN86_DROME	AT20168p OS=Drosophila melanogaster GN=CG33097 PE=2 SV=1	CG33097	0.87	1.07	1.04	1.06	0.93	1.03	0.95	1.03	0.99	1.03	5	4	2500	0.786878	0.994	1.006	1.01207
4120.1	tr|Q95U32|Q95U32_DROME	CG31344 OS=Drosophila melanogaster GN=Rpb7 PE=2 SV=1	Rpb7	0.8	0.95	1.19	1.14	0.86	1.05	1.01	0.99	0.95	1.05	4	3	2000	0.787258	0.988	1.01	1.02227
4347.1	tr|Q9VRX2|Q9VRX2_DROME	CG10144 OS=Drosophila melanogaster GN=CG10144 PE=1 SV=1	CG10144	0.89	0.93	1.24	1.06	0.83	1.05	1.06	0.92	0.96	1.07	3	3	1500	0.787755	0.99	1.012	1.02222
3630.1	tr|Q9XZ21|Q9XZ21_DROME	Something that sticks like glue OS=Drosophila melanogaster GN=snama PE=2 SV=1	snama	0.94	0.98	1.12	0.99	0.95	1.01	0.97	0.97	1.03	1.05	5	5	2500	0.788701	0.996	1.006	1.01004
5198.1	tr|Q9W1H1|Q9W1H1_DROME	CG5339 OS=Drosophila melanogaster GN=CG5339 PE=2 SV=1	CG5339	0.86	0.92	1.23	1.06	0.86	0.91	0.94	1.28	0.89	1.05	2	1	1000	0.789046	0.986	1.014	1.0284
1335.1	tr|Q8IQV9|Q8IQV9_DROME	CG11943, isoform B OS=Drosophila melanogaster GN=CG11943 PE=2 SV=1	CG11943	0.91	0.99	1.11	1.02	0.94	1.01	1.04	0.99	0.98	1	25	20	12500	0.789485	0.994	1.004	1.01006
3905.1	tr|Q9W0N1|Q9W0N1_DROME	CG13897 OS=Drosophila melanogaster GN=CG13897 PE=2 SV=1	CG13897	0.86	1.05	1.03	1	1.03	1.14	0.94	1.04	0.97	0.95	5	2	2500	0.789822	0.994	1.008	1.01408
4128.1	tr|Q9VRT5|Q9VRT5_DROME	CG6602 OS=Drosophila melanogaster GN=CG6602 PE=2 SV=1	CG6602	1.1	1.01	1.15	0.98	0.86	1.52	0.85	0.76	0.89	0.88	4	3	2000	0.790875	1.02	0.98	0.960784
2822.1	sp|P16554|NUMB_DROME	Protein numb OS=Drosophila melanogaster GN=numb PE=1 SV=2	numb	0.92	0.96	1.16	1.01	0.98	1.03	0.98	0.96	0.97	1.03	9	7	4500	0.791235	1.006	0.994	0.988072
2500.1	tr|A8DYL2|A8DYL2_DROME	CG34370 OS=Drosophila melanogaster GN=CG34370 PE=4 SV=1	CG34370	0.92	0.96	1.12	1.03	0.95	1.02	1.01	0.98	1	1.02	11	9	5500	0.791786	0.996	1.006	1.01004
4558.1	tr|Q9U9Q2|Q9U9Q2_DROME	Neosin OS=Drosophila melanogaster GN=Neos PE=2 SV=1	Neos	0.84	0.99	1.2	1	0.92	1	1.07	0.87	0.99	1.12	3	2	1500	0.791824	0.99	1.01	1.0202
2514.1	sp|Q9VKJ3|NU160_DROME	Nuclear pore complex protein Nup160 homolog OS=Drosophila melanogaster GN=Nup160 PE=1 SV=1	Nup160	0.95	0.95	1.23	0.99	0.92	0.97	1.02	0.94	1.01	1.02	11	8	5500	0.792446	1.008	0.992	0.984127
1583.1	sp|A1ZAI5|FACR1_DROME	Putative fatty acyl-CoA reductase CG5065 OS=Drosophila melanogaster GN=CG5065 PE=3 SV=1	CG5065	0.88	1.03	1.22	1.11	0.81	0.99	0.91	0.96	0.98	1.1	21	10	10500	0.792542	1.01	0.988	0.978218
2839.1	tr|Q9V406|Q9V406_DROME	Activator protein 4 OS=Drosophila melanogaster GN=crp PE=2 SV=1	crp	0.94	1.02	1.1	1	0.97	1.02	0.97	0.97	1.02	1.01	9	6	4500	0.793085	1.006	0.998	0.992048
5071.1	sp|Q7KW14|CCDCX_DROME	Coiled-coil domain-containing protein CG32809 OS=Drosophila melanogaster GN=CG32809 PE=1 SV=1	CG32809	0.94	0.99	1.23	0.97	0.91	1.04	0.94	1.08	0.89	1	2	2	1000	0.793532	1.008	0.99	0.982143
1901.1	tr|Q9VQR9|Q9VQR9_DROME	CG17593 OS=Drosophila melanogaster GN=CG17593-RA PE=2 SV=1	CG17593-RA	0.91	1.05	1.16	1.01	0.83	0.97	0.98	1.02	1.06	1.01	17	8	8500	0.793603	0.992	1.008	1.01613
692.1	sp|Q94529|GS1_DROME	Probable pseudouridine-5'-monophosphatase OS=Drosophila melanogaster GN=Gs1l PE=2 SV=2	Gs1l	0.9	1.09	1.07	1	0.9	1.06	0.97	1	0.96	1.03	46	8	23000	0.794232	0.992	1.004	1.0121
2419.1	tr|Q9VKM2|Q9VKM2_DROME	SCAR OS=Drosophila melanogaster GN=SCAR PE=2 SV=1	SCAR	0.94	0.93	1.2	1	0.97	0.96	1.02	0.95	1.02	1.02	12	8	6000	0.794787	1.008	0.994	0.986111
1968.1	tr|Q0E8F2|Q0E8F2_DROME	CG32103, isoform A OS=Drosophila melanogaster GN=CG32103-RB PE=2 SV=1	CG32103-RB	1	0.97	1.08	0.98	0.98	0.97	1	0.99	1.03	0.99	16	11	8000	0.795236	1.002	0.996	0.994012
1569.1	tr|Q9V434|Q9V434_DROME	Asparaginyl-tRNA synthetase OS=Drosophila melanogaster GN=Aats-asn PE=2 SV=1	Aats-asn	0.93	1	1.07	1.05	0.94	0.98	1	1	1.04	1.01	21	11	10500	0.795361	0.998	1.006	1.00802
2881.1	tr|Q9W5H8|Q9W5H8_DROME	CG17883, isoform A OS=Drosophila melanogaster GN=CG17883 PE=2 SV=1	CG17883	0.94	1	1.15	1.02	0.92	0.93	1.05	0.98	1.01	1	9	5	4500	0.796324	1.006	0.994	0.988072
5133.1	tr|Q9VU98|Q9VU98_DROME	CG34400, isoform C OS=Drosophila melanogaster GN=CG34400 PE=2 SV=3	CG34400	1	0.97	1.06	0.93	1.08	1.18	0.9	0.92	0.92	1.04	2	2	1000	0.796416	1.008	0.992	0.984127
3708.1	sp|P29052|TF2B_DROME	Transcription initiation factor IIB OS=Drosophila melanogaster GN=TfIIB PE=2 SV=1	TfIIB	0.85	0.93	1.41	1.03	0.86	1.18	0.9	0.91	0.86	1.07	5	4	2500	0.796622	1.016	0.984	0.968504
337.1	tr|Q9VBU7|Q9VBU7_DROME	Nup358 OS=Drosophila melanogaster GN=Nup358 PE=2 SV=2	Nup358	0.94	0.98	1.1	1.01	0.95	1.01	1.01	1.03	0.98	0.99	85	50	42500	0.79669	0.996	1.004	1.00803
5502.1	tr|A1Z8C9|A1Z8C9_DROME	CG30016 OS=Drosophila melanogaster GN=CG30016 PE=4 SV=1	CG30016	1.08	0.97	1.2	0.8	0.87	1.02	0.93	0.79	1.32	1.01	1	1	500	0.79675	0.984	1.014	1.03049
3676.1	tr|A4V166|A4V166_DROME	LD02269p OS=Drosophila melanogaster GN=Pk61C PE=2 SV=1	Pk61C	0.94	0.93	1.06	1.01	1.03	1	1	0.91	1.03	1.08	5	5	2500	0.796875	0.994	1.004	1.01006
166.1	tr|Q9VLB7|Q9VLB7_DROME	GDP dissociation inhibitor OS=Drosophila melanogaster GN=Gdi PE=2 SV=1	Gdi	0.92	1	1.12	1.01	0.92	1.02	0.99	0.98	1.01	1.02	163	21	81500	0.797571	0.994	1.004	1.01006
2795.1	tr|A1Z9M6|A1Z9M6_DROME	CG8394 OS=Drosophila melanogaster GN=VGAT PE=4 SV=1	VGAT	0.96	0.9	1.11	1.04	1.01	0.96	1	0.97	1.02	1.02	9	7	4500	0.797571	1.004	0.994	0.99004
5026.1	sp|Q960X4|TIP60_DROME	Histone acetyltransferase Tip60 OS=Drosophila melanogaster GN=Tip60 PE=1 SV=1	Tip60	0.89	0.79	1.25	0.9	1.11	1.04	0.92	0.94	1.09	1.07	2	2	1000	0.797659	0.988	1.012	1.02429
2389.1	tr|Q9W486|Q9W486_DROME	CG32758 OS=Drosophila melanogaster GN=CG32758 PE=2 SV=2	CG32758	0.93	0.98	1.13	1.04	0.94	0.99	1.02	0.99	0.97	1	12	10	6000	0.798261	1.004	0.994	0.99004
201.1	sp|P54611|VATE_DROME	V-type proton ATPase subunit E OS=Drosophila melanogaster GN=Vha26 PE=1 SV=1	Vha26	0.91	1.09	1.05	1	0.93	1.04	0.96	1.01	0.98	1.04	139	15	69500	0.798261	0.996	1.006	1.01004
1205.1	sp|O77410|EIF3E_DROME	Eukaryotic translation initiation factor 3 subunit E OS=Drosophila melanogaster GN=eIF3-S6 PE=2 SV=1	eIF3-S6	0.87	0.96	1.17	1.04	0.93	1	1.03	1.04	0.98	0.99	28	14	14000	0.798725	0.994	1.008	1.01408
2608.1	tr|E2QC50|E2QC50_DROME	Ribosomal protein S11, isoform C OS=Drosophila melanogaster GN=RpS11 PE=3 SV=1	RpS11	0.92	1.09	1.07	1.04	0.91	0.98	0.93	1.08	1.01	0.97	11	3	5500	0.798732	1.006	0.994	0.988072
3344.1	sp|Q9VEG9|NRM_DROME	Nurim homolog OS=Drosophila melanogaster GN=nrm PE=1 SV=1	nrm	0.89	1.1	1.05	1.12	0.8	0.98	1	1.06	0.93	1.08	7	3	3500	0.798984	0.992	1.01	1.01815
4095.1	tr|A8JV07|A8JV07_DROME	CG9915 OS=Drosophila melanogaster GN=CG9915 PE=4 SV=1	CG9915	0.98	1.01	1.18	0.93	0.94	1.09	0.93	0.94	1.01	1	4	3	2000	0.800779	1.008	0.994	0.986111
532.1	tr|Q9VFG5|Q9VFG5_DROME	RE17477p OS=Drosophila melanogaster GN=smp-30 PE=2 SV=1	smp-30	0.91	1.1	1.35	0.91	0.8	0.95	0.99	1.04	0.92	1.04	57	11	28500	0.801042	1.014	0.988	0.974359
4129.1	tr|Q9VSE5|Q9VSE5_DROME	CG13675 OS=Drosophila melanogaster GN=CG13675 PE=2 SV=3	CG13675	0.88	1.06	1.11	1.12	0.77	1.07	0.92	1.16	0.9	1	4	3	2000	0.801352	0.988	1.01	1.02227
5564.1	sp|Q9VXB3|SAP30_DROME	Histone deacetylase complex subunit SAP30 homolog OS=Drosophila melanogaster GN=Sap30 PE=1 SV=1	Sap30	1	0.82	1.14	0.95	1.13	0.94	1.09	0.92	1.06	0.94	1	1	500	0.801452	1.008	0.99	0.982143
1714.1	tr|Q9VYG1|Q9VYG1_DROME	CG12096 OS=Drosophila melanogaster GN=CG12096 PE=1 SV=3	CG12096	0.93	0.96	1.13	1.05	0.95	0.97	1.02	0.99	1	0.99	19	12	9500	0.801607	1.004	0.994	0.99004
11.1	sp|P15007-2|ENO_DROME	Isoform A of Enolase OS=Drosophila melanogaster GN=Eno	Eno	0.92	1.01	1.07	1.06	0.97	1.06	0.94	0.96	0.96	1.06	1428	22	714000	0.801607	1.006	0.996	0.99006
1870.1	tr|Q7KSB3|Q7KSB3_DROME	Oxysterol-binding protein OS=Drosophila melanogaster GN=CG5077 PE=3 SV=4	CG5077	0.89	0.94	1.13	1.14	0.86	1.04	0.99	1.01	0.96	1.04	17	12	8500	0.801965	0.992	1.008	1.01613
1582.1	sp|P92208|JNK_DROME	Stress-activated protein kinase JNK OS=Drosophila melanogaster GN=bsk PE=1 SV=1	bsk	0.95	1.02	1.13	0.99	0.94	1	1	0.96	0.96	1.06	21	10	10500	0.8029	1.006	0.996	0.99006
1581.1	tr|Q9VBA0|Q9VBA0_DROME	CG6330, isoform A OS=Drosophila melanogaster GN=CG6330 PE=2 SV=2	CG6330	0.96	0.96	1.07	1.02	0.97	1.03	1.01	1.01	0.92	1.05	21	10	10500	0.802972	0.996	1.004	1.00803
2317.1	sp|Q8MSV2|SHEP_DROME	Protein alan shepard OS=Drosophila melanogaster GN=shep PE=1 SV=1	shep	0.92	0.99	1.05	1	1.02	1.06	0.92	0.98	1.1	0.97	13	7	6500	0.804167	0.996	1.006	1.01004
420.1	sp|Q24046|ATPB1_DROME	Sodium/potassium-transporting ATPase subunit beta-1 OS=Drosophila melanogaster GN=nrv1 PE=1 SV=2	nrv1	0.98	1.08	1.1	0.98	0.83	0.91	1.01	1.01	1.05	1.06	70	10	35000	0.804706	0.994	1.008	1.01408
2100.1	tr|Q95RR1|Q95RR1_DROME	Atox1 OS=Drosophila melanogaster GN=Atox1 PE=2 SV=1	Atox1	0.92	0.94	1.2	0.95	0.96	1.01	1.02	0.95	1.06	1	15	5	7500	0.805023	0.994	1.008	1.01408
8.1	tr|A1ZA67|A1ZA67_DROME	Stretchin-Mlck, isoform C OS=Drosophila melanogaster GN=Strn-Mlck PE=4 SV=1	Strn-Mlck	0.92	0.96	1.05	1.04	1	1.05	0.97	0.98	0.96	1.05	1873	126	936500	0.805711	0.994	1.002	1.00805
2352.1	tr|Q94521|Q94521_DROME	Dopamine N acetyltransferase, isoform B OS=Drosophila melanogaster GN=Dat PE=2 SV=1	Dat	0.89	1.09	1.12	1	0.92	0.96	0.96	1.01	1	1.03	13	5	6500	0.80624	1.004	0.992	0.988048
3972.1	tr|Q9VTW2|Q9VTW2_DROME	CG10426 OS=Drosophila melanogaster GN=CG10426 PE=2 SV=1	CG10426	0.97	0.98	1.14	0.97	0.96	0.94	1.06	0.97	1.01	0.99	4	4	2000	0.807233	1.004	0.994	0.99004
5605.1	tr|Q7K0A2|Q7K0A2_DROME	Cuticular protein 47Eb OS=Drosophila melanogaster GN=Cpr47Eb PE=2 SV=1	Cpr47Eb	1.39	0.61	1.36	0.65	1.16	0.57	1.32	0.61	1.61	0.72	1	1	500	0.807649	1.034	0.966	0.934236
1371.1	tr|Q7K172|Q7K172_DROME	LD04933p OS=Drosophila melanogaster GN=ste24a PE=2 SV=1	ste24a	0.89	1.09	1.12	1.01	0.85	0.97	0.97	1.03	1.01	1.05	25	10	12500	0.807807	0.992	1.006	1.01411
4421.1	tr|O76895|O76895_DROME	Arginase OS=Drosophila melanogaster GN=arg PE=2 SV=2	arg	0.84	0.86	1.23	1.05	0.96	1.02	0.87	1.05	1.17	0.94	3	3	1500	0.807916	0.988	1.01	1.02227
878.1	tr|Q7JVH6|Q7JVH6_DROME	CG9436 OS=Drosophila melanogaster GN=CG9436 PE=2 SV=1	CG9436	0.95	0.98	1.11	0.98	1	0.95	1	0.99	1.05	0.99	37	9	18500	0.808705	1.004	0.996	0.992032
5612.1	tr|Q9W4H9|Q9W4H9_DROME	GH07620p OS=Drosophila melanogaster GN=rap PE=2 SV=1	rap	1	0.93	1.2	0.96	0.87	0.98	1.15	0.89	0.96	1.07	1	1	500	0.809247	0.992	1.01	1.01815
3124.1	tr|Q7K188|Q7K188_DROME	CG6329, isoform A OS=Drosophila melanogaster GN=CG6329 PE=2 SV=1	CG6329	1.06	1.17	1.05	0.97	0.7	0.94	0.89	1.09	1.08	1.06	8	1	4000	0.811021	0.99	1.012	1.02222
4458.1	tr|Q9VP80|Q9VP80_DROME	Loner ISO1 OS=Drosophila melanogaster GN=siz PE=2 SV=2	siz	1.05	1	1.05	0.98	0.94	0.97	1	1.04	0.98	1	3	3	1500	0.811117	1.004	0.998	0.994024
2726.1	tr|Q9VU88|Q9VU88_DROME	AT31531p OS=Drosophila melanogaster GN=Liprin-beta PE=2 SV=1	Liprin-beta	0.91	1.06	1.23	0.96	0.88	0.99	1	0.94	1.01	1.02	10	5	5000	0.81139	1.008	0.992	0.984127
5324.1	tr|Q9W4C3|Q9W4C3_DROME	Ubiquitin carboxyl-terminal hydrolase OS=Drosophila melanogaster GN=CG4165 PE=2 SV=1	CG4165	0.89	1.05	1.26	0.94	0.9	1.05	0.93	1.04	0.94	0.99	1	1	500	0.81239	1.008	0.99	0.982143
2734.1	tr|Q9VYW6|Q9VYW6_DROME	Rhomboid-4 OS=Drosophila melanogaster GN=rho-4 PE=2 SV=2	rho-4	0.99	0.98	1.08	0.99	0.97	0.98	1.02	0.97	1.04	0.97	10	5	5000	0.812662	1.002	0.996	0.994012
3965.1	tr|Q7K180|Q7K180_DROME	LD02709p OS=Drosophila melanogaster GN=Map60 PE=2 SV=1	Map60	1.03	0.97	1.08	0.96	0.98	1.01	1.03	0.98	0.99	0.98	4	4	2000	0.812662	1.004	0.998	0.994024
4739.1	tr|Q9VAF2|Q9VAF2_DROME	CG15514 OS=Drosophila melanogaster GN=CG15514 PE=2 SV=1	CG15514	0.94	0.92	1.16	0.99	0.96	1.03	1.05	0.94	0.96	1.05	2	2	1000	0.812738	0.994	1.006	1.01207
5336.1	sp|Q9VLC0|VPS54_DROME	Vacuolar protein sorting-associated protein 54 OS=Drosophila melanogaster GN=scat PE=1 SV=1	scat	1.02	1	1.17	1.01	0.84	1.06	0.96	0.92	0.91	1.11	1	1	500	0.813543	1.008	0.992	0.984127
3791.1	tr|Q9V3Y8|Q9V3Y8_DROME	IkappaB kinase-like 2, isoform A OS=Drosophila melanogaster GN=ik2 PE=2 SV=1	ik2	1.07	0.98	1.14	0.84	1	0.91	1.01	0.95	1.02	1.07	5	4	2500	0.81359	1.006	0.992	0.986083
4761.1	tr|Q7K483|Q7K483_DROME	CG7943, isoform A OS=Drosophila melanogaster GN=CG7943 PE=2 SV=1	CG7943	0.93	0.91	1.14	1.1	0.96	1.01	1	1.15	0.91	0.89	2	2	1000	0.813754	1.008	0.992	0.984127
1297.1	tr|Q9VPY2|Q9VPY2_DROME	Phospholipase A2 activator protein OS=Drosophila melanogaster GN=Plap PE=2 SV=1	Plap	0.96	0.96	1.1	1.06	0.94	1	1	1.02	0.97	0.99	26	15	13000	0.813965	1.004	0.996	0.992032
2077.1	tr|Q9VP06|Q9VP06_DROME	CG11306 OS=Drosophila melanogaster GN=CG11306 PE=2 SV=2	CG11306	0.92	1.02	1.16	0.97	0.9	0.96	1.03	0.97	1.03	1.04	15	8	7500	0.814245	0.994	1.006	1.01207
1804.1	tr|Q9VFT4|Q9VFT4_DROME	AT27578p OS=Drosophila melanogaster GN=rin PE=2 SV=1	rin	0.94	1.06	1.08	1.03	0.92	1.07	0.91	1	1.02	0.98	18	11	9000	0.815631	1.006	0.996	0.99006
1902.1	tr|A1Z6N5|A1Z6N5_DROME	CG3270 OS=Drosophila melanogaster GN=CG3270-RA PE=2 SV=1	CG3270-RA	0.97	0.99	1.16	0.95	0.9	0.98	0.98	0.98	1.1	0.99	17	8	8500	0.816437	0.994	1.006	1.01207
4642.1	tr|Q9VPS6|Q9VPS6_DROME	Excitatory amino acid transporter 2, isoform A OS=Drosophila melanogaster GN=Eaat2 PE=2 SV=1	Eaat2	0.89	1.17	1.2	1.04	0.75	0.99	0.93	1.02	0.9	1.1	3	2	1500	0.817017	1.01	0.988	0.978218
1797.1	sp|Q8SX68|Y0915_DROME	Uncharacterized protein CG10915 OS=Drosophila melanogaster GN=CG10915 PE=1 SV=1	CG10915	1.01	0.96	1.09	0.94	0.98	0.99	1.07	1.01	1.01	0.94	18	12	1.38e-05	0.81724	0.996	1.004	1.00803
3386.1	tr|Q9VPX0|Q9VPX0_DROME	GH26159p OS=Drosophila melanogaster GN=Iris PE=2 SV=1	Iris	0.87	0.99	1.13	1.04	0.94	0.99	0.96	1.1	1	0.98	6	6	3000	0.817857	0.994	1.006	1.01207
10.1	sp|Q9W401-2|CISY_DROME	Isoform B of Probable citrate synthase, mitochondrial OS=Drosophila melanogaster GN=kdn	kdn	0.92	0.98	1.08	1.05	0.95	1.04	0.99	0.97	0.98	1.04	1516	20	758000	0.818032	0.996	1.004	1.00803
3483.1	tr|Q9W301|Q9W301_DROME	CG1889, isoform A OS=Drosophila melanogaster GN=CG1889 PE=2 SV=1	CG1889	0.93	1.09	1.05	0.98	0.93	1.06	0.94	0.94	1.04	1.05	6	5	3000	0.818195	0.996	1.006	1.01004
3121.1	sp|P38040|GBG1_DROME	Guanine nucleotide-binding protein subunit gamma-1 OS=Drosophila melanogaster GN=Ggamma1 PE=2 SV=1	Ggamma1	0.94	0.97	1.24	0.99	0.9	0.91	1.04	0.93	1.07	1.01	8	2	4000	0.818619	1.008	0.992	0.984127
810.1	sp|P29327|RS6_DROME	40S ribosomal protein S6 OS=Drosophila melanogaster GN=RpS6 PE=1 SV=1	RpS6	0.92	0.97	1.17	1.06	0.92	0.97	0.99	0.99	1.06	0.97	40	6	20000	0.818831	1.008	0.996	0.988095
434.1	tr|Q9VJZ6|Q9VJZ6_DROME	CG6523 OS=Drosophila melanogaster GN=CG6523 PE=2 SV=1	CG6523	0.91	1.11	1.09	1.01	0.91	1.06	0.92	1.01	0.94	1.04	68	13	34000	0.8189	1.006	0.994	0.988072
3324.1	tr|Q9VMZ9|Q9VMZ9_DROME	CG1092, isoform A OS=Drosophila melanogaster GN=CG1092 PE=2 SV=4	CG1092	0.97	1.03	1.1	0.99	0.88	0.95	1.07	1.02	0.96	1.02	7	4	3500	0.819192	0.994	1.004	1.01006
4661.1	sp|Q9V576|WUN_DROME	Putative phosphatidate phosphatase OS=Drosophila melanogaster GN=wun PE=1 SV=2	wun	0.91	0.94	1.17	1.05	0.96	1	1.03	0.95	0.95	1.04	3	2	1500	0.819586	1.006	0.994	0.988072
4960.1	tr|Q9VL34|Q9VL34_DROME	CG4839, isoform A OS=Drosophila melanogaster GN=CG4839 PE=2 SV=1	CG4839	0.89	1.03	1.3	0.95	0.89	0.89	1.11	0.84	1.02	1.09	2	2	1000	0.819808	1.012	0.99	0.978261
892.1	tr|Q9V3Z4|Q9V3Z4_DROME	GH11341p OS=Drosophila melanogaster GN=Rpn5 PE=2 SV=1	Rpn5	0.99	0.95	1.07	0.98	1	0.96	1.03	0.99	1.05	0.99	36	16	18000	0.819858	0.998	1.004	1.00601
2755.1	sp|Q9V597|RL31_DROME	60S ribosomal protein L31 OS=Drosophila melanogaster GN=RpL31 PE=1 SV=1	RpL31	0.91	0.96	1.04	1.09	0.98	0.97	1.04	1.03	0.99	0.99	10	3	5000	0.820348	0.996	1.004	1.00803
1783.1	sp|P04052|RPB1_DROME	DNA-directed RNA polymerase II subunit RPB1 OS=Drosophila melanogaster GN=RpII215 PE=1 SV=4	RpII215	0.93	0.98	1.16	1.01	0.95	0.97	1.03	1.02	0.97	0.99	18	16	9000	0.820656	1.006	0.996	0.99006
1289.1	tr|Q9VM93|Q9VM93_DROME	LD33094p OS=Drosophila melanogaster GN=Liprin-alpha PE=2 SV=2	Liprin-alpha	0.94	0.99	1.11	1	0.94	1.04	0.96	1	0.99	1.03	26	18	13000	0.8211	0.996	1.004	1.00803
351.5	tr|Q9VMW4|Q9VMW4_DROME	RE01035p OS=Drosophila melanogaster GN=Rtnl1 PE=2 SV=1	Rtnl1	0.86	1.14	1.15	1.13	0.77	0.95	0.97	1.07	0.92	1.04	41	9	20500	0.821279	1.01	0.99	0.980198
351.1	tr|E1JHT6|E1JHT6_DROME	Rtnl1, isoform H OS=Drosophila melanogaster GN=Rtnl1 PE=4 SV=1	Rtnl1	0.89	1.06	1.12	1.07	0.83	0.99	0.99	1.05	0.95	1.06	82	22	41000	0.821605	0.994	1.008	1.01408
3656.1	sp|Q9VSD7|DBR1_DROME	Lariat debranching enzyme OS=Drosophila melanogaster GN=ldbr PE=1 SV=1	ldbr	0.93	1.02	1.22	0.93	0.94	1.13	0.95	0.9	0.94	1.04	5	5	2500	0.823302	1.008	0.992	0.984127
5244.1	tr|Q9VHX7|Q9VHX7_DROME	CG2781 OS=Drosophila melanogaster GN=CG2781 PE=2 SV=2	CG2781	0.93	1.03	1.09	1.12	0.86	0.97	1.05	1.02	0.95	0.98	2	1	1000	0.823542	1.006	0.994	0.988072
2825.1	tr|A1ZAQ4|A1ZAQ4_DROME	CG15611, isoform A OS=Drosophila melanogaster GN=CG15611 PE=4 SV=1	CG15611	0.95	1.06	1.18	0.94	0.83	0.92	1.01	0.94	1.12	1.05	9	7	4500	0.824373	0.992	1.008	1.01613
2538.1	tr|Q8IRB6|Q8IRB6_DROME	FI04413p OS=Drosophila melanogaster GN=Hexo1 PE=2 SV=1	Hexo1	0.86	0.99	1.13	1.03	1.01	1	0.98	1.01	0.99	0.99	11	8	5500	0.824393	1.004	0.994	0.99004
5046.1	tr|Q9VX13|Q9VX13_DROME	CG15814, isoform A OS=Drosophila melanogaster GN=CG15814 PE=2 SV=1	CG15814	0.99	1.06	1.15	0.94	0.83	0.91	1.05	1	1.08	1	2	2	1000	0.825129	0.994	1.008	1.01408
4680.1	sp|Q9W5P1|MED21_DROME	Mediator of RNA polymerase II transcription subunit 21 OS=Drosophila melanogaster GN=MED21 PE=1 SV=1	MED21	0.91	0.95	1.27	0.99	0.92	1.05	0.92	1	0.98	1.01	3	1	1500	0.825598	1.008	0.992	0.984127
4171.1	sp|P20385|CF2_DROME	Chorion transcription factor Cf2 OS=Drosophila melanogaster GN=Cf2 PE=2 SV=3	Cf2	1.04	0.93	1.1	0.93	1.03	0.94	1.08	0.96	1.05	0.95	4	3	2000	0.825735	1.006	0.996	0.99006
217.1	tr|Q7KVX5|Q7KVX5_DROME	Vap-33-1, isoform A OS=Drosophila melanogaster GN=Vap-33-1 PE=2 SV=1	Vap-33-1	0.87	1.06	1.18	1.05	0.88	1.02	0.94	1	0.97	1.04	128	7	64000	0.825809	1.008	0.994	0.986111
4778.1	sp|P92204|NELFE_DROME	Negative elongation factor E OS=Drosophila melanogaster GN=Nelf-E PE=1 SV=1	Nelf-E	0.96	0.88	1.11	1.08	1	1.01	1.02	0.99	0.94	1.02	2	2	1000	0.826176	1.006	0.996	0.99006
3092.1	tr|Q9VZS1|Q9VZS1_DROME	CG17746, isoform A OS=Drosophila melanogaster GN=CG17746 PE=2 SV=1	CG17746	0.91	1.02	1.12	1.04	0.93	0.99	0.96	0.97	1.08	0.97	8	4	4000	0.826613	1.004	0.994	0.99004
5453.1	sp|Q32KD2|SETB1_DROME	Histone-lysine N-methyltransferase eggless OS=Drosophila melanogaster GN=egg PE=1 SV=1	egg	0.93	1.04	1.16	1.12	0.78	1.04	0.96	0.94	0.99	1.02	1	1	500	0.827941	1.006	0.99	0.984095
5185.1	tr|Q9W4F7|Q9W4F7_DROME	CG6903 OS=Drosophila melanogaster GN=CG6903 PE=2 SV=1	CG6903	1.06	1.02	1.14	0.88	0.87	1.02	1.03	1.02	0.97	0.99	2	1	1000	0.82814	0.994	1.006	1.01207
4768.1	sp|P54193|PBP3_DROME	Pheromone-binding protein-related protein 3 OS=Drosophila melanogaster GN=Pbprp3 PE=2 SV=1	Pbprp3	1.06	0.81	1.38	0.85	0.81	1.18	0.88	0.84	1.4	0.79	2	2	1000	0.828271	0.982	1.018	1.03666
5184.1	tr|Q9VZZ1|Q9VZZ1_DROME	CG1143 OS=Drosophila melanogaster GN=CG1143 PE=2 SV=1	CG1143	0.97	0.97	1.03	0.94	1.08	1.02	1	1.03	0.98	0.99	2	1	1000	0.828668	0.998	1.004	1.00601
1319.1	sp|Q9VN50|EI3F1_DROME	Eukaryotic translation initiation factor 3 subunit F-1 OS=Drosophila melanogaster GN=eIF3-S5-1 PE=2 SV=1	eIF3-S5-1	0.94	0.99	1.11	1.03	0.91	1	1.02	0.99	0.99	1.02	26	9	13000	0.828799	0.996	1.004	1.00803
1943.1	tr|Q9V466|Q9V466_DROME	BcDNA.LD18761 OS=Drosophila melanogaster GN=Nup107 PE=2 SV=1	Nup107	0.94	0.99	1.15	1	0.89	1	1	1.03	0.97	1.02	16	15	8000	0.82917	0.994	1.004	1.01006
2985.1	sp|Q9VDV3|NUPL1_DROME	Probable nucleoporin Nup58 OS=Drosophila melanogaster GN=Nup58 PE=1 SV=1	Nup58	1	1	1.12	0.91	0.95	1	1.01	0.98	1.02	1.01	8	6	4000	0.82945	0.996	1.004	1.00803
3374.1	tr|Q9VRJ6|Q9VRJ6_DROME	CG10673 OS=Drosophila melanogaster GN=CG10673 PE=2 SV=1	CG10673	0.92	0.99	1.13	0.98	1	1.03	0.98	0.97	1.01	0.99	6	6	3000	0.830095	1.004	0.996	0.992032
85.3	tr|E1JIK9|E1JIK9_DROME	Myofilin, isoform I OS=Drosophila melanogaster GN=Mf PE=4 SV=1	Mf	0.94	1.07	1.01	1.11	0.9	1.08	0.91	1.01	0.9	1.07	204	18	102000	0.831847	1.006	0.994	0.988072
2438.1	tr|Q94533|Q94533_DROME	P70s6k protein kinase homolog OS=Drosophila melanogaster GN=S6k PE=2 SV=2	S6k	0.95	0.97	1.13	1	0.93	0.99	1.03	0.99	0.99	1.02	12	7	6000	0.831984	0.996	1.004	1.00803
3768.1	tr|Q9VVI1|Q9VVI1_DROME	CG7564 OS=Drosophila melanogaster GN=CG7564 PE=2 SV=1	CG7564	0.95	0.96	1.06	0.99	1.02	1.06	0.98	1.02	1	0.95	5	4	2500	0.832067	0.996	1.002	1.00602
2017.1	tr|Q9VD01|Q9VD01_DROME	CG18594 OS=Drosophila melanogaster GN=CG18594 PE=2 SV=1	CG18594	0.93	1.29	1.08	0.73	0.91	0.96	1.05	0.89	1.07	1.08	16	4	8000	0.83248	0.988	1.01	1.02227
1656.1	tr|Q8MLN4|Q8MLN4_DROME	CG9380, isoform B OS=Drosophila melanogaster GN=CG9380 PE=2 SV=1	CG9380	1.01	1.12	1.14	0.79	0.89	0.96	1.03	0.86	1.15	1.04	20	9	10000	0.832481	0.99	1.008	1.01818
1786.1	tr|A1Z8W8|A1Z8W8_DROME	Gartenzwerg, isoform B OS=Drosophila melanogaster GN=garz PE=4 SV=1	garz	0.88	0.94	1.19	1.02	0.94	0.97	1.03	0.99	1.03	1.01	18	15	9000	0.83294	0.994	1.006	1.01207
4531.1	tr|Q9VAP6|Q9VAP6_DROME	CG11877 OS=Drosophila melanogaster GN=CG11877 PE=2 SV=1	CG11877	0.84	0.95	0.98	1.44	0.86	0.97	0.97	0.98	1.04	0.99	3	2	1500	0.833465	1.014	0.99	0.976331
961.1	sp|Q9NBK5|TRC_DROME	Serine/threonine-protein kinase tricorner OS=Drosophila melanogaster GN=trc PE=1 SV=1	trc	0.99	1.01	1.09	0.98	0.95	1.03	1	0.96	0.97	1.03	34	12	17000	0.834224	1.004	0.998	0.994024
5632.1	tr|Q9VWJ2|Q9VWJ2_DROME	CG8028, isoform A OS=Drosophila melanogaster GN=CG8028 PE=2 SV=2	CG8028	1.09	0.85	1.26	0.93	0.82	0.95	1.07	0.88	1.22	0.94	1	1	500	0.83463	0.99	1.012	1.02222
688.1	tr|O97479|O97479_DROME	FI05212p OS=Drosophila melanogaster GN=Sodh-1 PE=2 SV=1	Sodh-1	0.89	0.93	1.19	1.06	0.97	0.91	0.97	1.09	1.13	0.86	46	12	23000	0.834999	1.008	0.992	0.984127
2720.1	sp|Q9V968|U195B_DROME	MIP18 family protein CG30152 OS=Drosophila melanogaster GN=CG30152 PE=1 SV=1	CG30152	0.97	1	1.1	0.97	0.97	0.99	1	0.98	0.97	1.04	10	5	5000	0.835272	1.002	0.996	0.994012
4298.1	tr|Q9VT29|Q9VT29_DROME	CG16717 OS=Drosophila melanogaster GN=CG16717 PE=1 SV=1	CG16717	0.96	0.99	1.14	0.98	0.95	1.01	1.03	1.01	0.98	0.95	3	3	1500	0.83616	1.004	0.996	0.992032
2958.1	sp|Q9VHM2|U505_DROME	UPF0505 protein CG8202 OS=Drosophila melanogaster GN=CG8202 PE=2 SV=3	CG8202	0.95	0.95	1.14	1.01	0.97	0.99	0.98	0.98	0.99	1.04	8	7	4000	0.83616	1.004	0.996	0.992032
5491.1	sp|Q9VYF2|IMPA3_DROME	Putative inositol monophosphatase 3 OS=Drosophila melanogaster GN=CG15743 PE=2 SV=1	CG15743	0.89	1.06	1.14	1.04	0.85	1.06	1.01	1	0.98	0.99	1	1	500	0.8363	0.996	1.008	1.01205
3770.1	tr|Q9VKU4|Q9VKU4_DROME	CG13144 OS=Drosophila melanogaster GN=CG13144 PE=2 SV=1	CG13144	0.99	0.99	1.07	1.01	0.96	1.01	0.99	0.98	0.94	1.07	5	4	2500	0.8363	1.004	0.998	0.994024
1246.1	tr|Q9VNC3|Q9VNC3_DROME	Holocarboxylase synthetase OS=Drosophila melanogaster GN=Hcs PE=2 SV=2	Hcs	0.91	0.97	1.15	1.02	0.92	1.02	1	1.04	0.94	1.02	27	15	13500	0.836576	0.994	1.004	1.01006
4447.1	sp|Q9W517|WAPL_DROME	Protein wings apart-like OS=Drosophila melanogaster GN=wapl PE=1 SV=1	wapl	0.91	0.89	1.18	1	0.99	0.94	1.05	1.05	1.03	0.96	3	3	1500	0.836605	0.994	1.006	1.01207
2910.1	tr|Q7KLX3|Q7KLX3_DROME	GM12291p OS=Drosophila melanogaster GN=Tapdelta PE=2 SV=1	Tapdelta	0.78	1.12	1.09	1.12	0.85	1.01	1.01	1.05	0.94	1.03	9	3	4500	0.837717	0.992	1.008	1.01613
152.1	sp|Q9VFC8|GYS_DROME	Putative glycogen [starch] synthase OS=Drosophila melanogaster GN=CG6904 PE=1 SV=2	CG6904	0.96	1	1.09	1	0.96	1.02	0.99	1	0.94	1.03	182	30	91000	0.8383	1.002	0.996	0.994012
398.1	sp|P21521-2|SY65_DROME	Isoform B of Synaptotagmin 1 OS=Drosophila melanogaster GN=Syt1	Syt1	0.99	0.93	1.07	1.04	0.95	0.99	1	1.02	0.97	1.03	74	21	37000	0.8383	0.996	1.002	1.00602
3020.1	tr|Q9W384|Q9W384_DROME	DALAO protein OS=Drosophila melanogaster GN=dalao PE=2 SV=1	dalao	0.94	0.89	1.1	1.11	0.93	1.01	0.97	1.01	0.99	1.04	8	5	4000	0.838722	0.994	1.004	1.01006
2951.1	tr|Q9VHG6|Q9VHG6_DROME	CG9740 OS=Drosophila melanogaster GN=CG9740 PE=2 SV=1	CG9740	0.96	0.96	1.09	1.05	0.96	0.99	1.02	1.01	0.98	0.99	8	7	4000	0.839273	1.004	0.998	0.994024
3155.1	tr|Q9VGI5|Q9VGI5_DROME	Lk6, isoform B OS=Drosophila melanogaster GN=Lk6 PE=2 SV=1	Lk6	0.97	1	1.08	1.02	0.9	1.07	0.96	1.04	0.94	1	7	7	3500	0.839393	0.994	1.002	1.00805
928.1	tr|Q7KB18|Q7KB18_DROME	FI02870p OS=Drosophila melanogaster GN=Jheh2 PE=2 SV=1	Jheh2	0.97	0.97	1.16	1.02	0.91	0.93	1.03	1.05	1.01	0.96	35	12	17500	0.839419	1.006	0.996	0.99006
5348.1	sp|Q9VXE0|RUXG_DROME	Probable small nuclear ribonucleoprotein G OS=Drosophila melanogaster GN=SmG PE=1 SV=1	SmG	1.01	0.93	1.31	1.1	0.71	1.09	0.92	0.95	0.92	1.07	1	1	500	0.839911	1.012	0.99	0.978261
2788.1	tr|A1ZBH3|A1ZBH3_DROME	CG15111, isoform B OS=Drosophila melanogaster GN=CG15111-RB PE=2 SV=1	CG15111-RB	1.02	0.94	1.16	0.97	0.89	1	1.02	0.96	1.01	1.04	9	8	4500	0.840107	0.996	1.006	1.01004
885.1	sp|P34082|FAS2_DROME	Fasciclin-2 OS=Drosophila melanogaster GN=Fas2 PE=1 SV=1	Fas2	0.97	1.02	1.15	1.03	0.86	0.99	0.97	0.99	1	1.03	36	20	18000	0.840107	1.006	0.996	0.99006
125.1	tr|Q9VD58|Q9VD58_DROME	CG6439, isoform A OS=Drosophila melanogaster GN=CG6439 PE=2 SV=1	CG6439	0.97	0.98	1.06	1.04	0.97	1.04	0.97	0.96	0.96	1.06	227	11	113500	0.840228	1.004	0.998	0.994024
2506.1	sp|Q9VLK2|Y3096_DROME	Ribosomal L1 domain-containing protein CG13096 OS=Drosophila melanogaster GN=CG13096 PE=1 SV=1	CG13096	0.98	1	1.14	0.98	0.93	0.97	1	1.04	0.96	1.02	11	9	5500	0.840464	1.006	0.998	0.992048
1124.1	tr|E1JJ78|E1JJ78_DROME	Like-AP180, isoform D OS=Drosophila melanogaster GN=lap PE=4 SV=1	lap	0.97	0.94	1.15	1.01	0.95	0.99	1	0.99	1	1	30	10	15000	0.84057	1.004	0.996	0.992032
107.1	sp|P91929|NDUAA_DROME	NADH dehydrogenase [ubiquinone] 1 alpha subcomplex subunit 10, mitochondrial OS=Drosophila melanogaster GN=ND42 PE=1 SV=2	ND42	0.9	1	1.06	1.09	0.97	1.04	0.96	0.99	0.95	1.04	266	15	133000	0.841097	1.004	0.996	0.992032
1605.1	tr|O16158|O16158_DROME	Calcium-binding protein OS=Drosophila melanogaster GN=Scp2 PE=2 SV=1	Scp2	1.04	0.92	1.09	0.95	1.03	0.92	1.05	0.92	1.11	0.98	21	4	10500	0.841788	1.006	0.996	0.99006
5654.1	tr|Q8IMM6|Q8IMM6_DROME	CG5514, isoform B OS=Drosophila melanogaster GN=CG5514 PE=2 SV=1	CG5514	0.89	0.94	1.23	0.97	0.93	1.04	1.06	0.91	0.96	1.06	1	1	500	0.841958	0.992	1.006	1.01411
2609.1	tr|Q9VLP2|Q9VLP2_DROME	CG7781 OS=Drosophila melanogaster GN=CG7781 PE=2 SV=1	CG7781	0.99	1.01	1.09	1.05	0.88	1.03	0.98	0.96	0.97	1.04	11	2	5500	0.842646	1.004	0.996	0.992032
332.1	tr|Q9VAY2|Q9VAY2_DROME	Glycoprotein 93 OS=Drosophila melanogaster GN=Gp93 PE=2 SV=1	Gp93	0.92	1.03	1.12	0.97	0.94	0.98	1.01	0.97	1.06	1	86	34	43000	0.844151	0.996	1.004	1.00803
506.1	tr|Q9VXQ5|Q9VXQ5_DROME	GH13725p OS=Drosophila melanogaster GN=Tcp-1zeta PE=2 SV=1	Tcp-1zeta	0.91	1	1.08	1.02	0.98	1.01	0.97	0.99	1.03	1.02	59	22	29500	0.844762	0.998	1.004	1.00601
4168.2	sp|Q9VGY6|DOMON_DROME	DOMON domain-containing protein CG14681 OS=Drosophila melanogaster GN=CG14681 PE=2 SV=2	CG14681	0.93	1.18	1.02	1.01	0.89	1.08	0.97	0.94	0.92	1.06	4	3	2000	0.844806	1.006	0.994	0.988072
3052.1	tr|Q9VRS6|Q9VRS6_DROME	Jonah 65Aiv OS=Drosophila melanogaster GN=Jon65Aiv PE=2 SV=1	Jon65Aiv	0.85	1.27	1.16	0.87	0.9	0.97	1.01	0.91	1.04	1.03	8	5	4000	0.844897	1.01	0.992	0.982178
4966.1	tr|Q9VXR6|Q9VXR6_DROME	CG8134 OS=Drosophila melanogaster GN=CG8134 PE=2 SV=1	CG8134	0.74	0.92	1.49	1.1	0.82	1.21	0.94	0.93	0.81	1.03	2	2	1000	0.845425	1.014	0.984	0.970414
1696.1	tr|Q0E8N6|Q0E8N6_DROME	Clumsy, isoform B OS=Drosophila melanogaster GN=clumsy PE=4 SV=1	clumsy	0.95	1.04	1.17	1.05	0.82	0.97	0.98	0.97	1.02	1.03	19	15	9500	0.845453	1.006	0.994	0.988072
5556.1	sp|P13677|KPC2_DROME	Protein kinase C, eye isozyme OS=Drosophila melanogaster GN=inaC PE=1 SV=1	inaC	1.54	0.58	1.65	0.69	0.34	1.74	0.4	0.58	1.85	0.64	1	1	500	0.846007	0.96	1.042	1.08542
3072.1	tr|Q8INL3|Q8INL3_DROME	CG31373 OS=Drosophila melanogaster GN=CG31373 PE=2 SV=1	CG31373	0.98	1.02	1.27	0.95	0.82	1.03	0.94	0.9	1.02	1.07	8	4	4000	0.846329	1.008	0.992	0.984127
5362.1	sp|Q9VBQ9|MED28_DROME	Mediator of RNA polymerase II transcription subunit 28 OS=Drosophila melanogaster GN=MED28 PE=1 SV=1	MED28	1.06	1.17	1.15	0.91	0.76	1.06	0.86	1.12	0.75	1.15	1	1	500	0.846496	1.01	0.988	0.978218
112.2	tr|E1JI76|E1JI76_DROME	Z band alternatively spliced PDZ-motif protein 66, isoform M OS=Drosophila melanogaster GN=Zasp66 PE=4 SV=1	Zasp66	0.92	1.01	1.05	1.03	0.98	1.05	0.98	0.99	0.95	1.05	191	21	95500	0.847304	0.998	1.004	1.00601
85.4	tr|E1JIK6|E1JIK6_DROME	Myofilin, isoform H OS=Drosophila melanogaster GN=Mf PE=4 SV=1	Mf	0.94	1.08	1	1.12	0.89	1.09	0.9	1.01	0.89	1.08	187	18	93500	0.847346	1.006	0.994	0.988072
3507.1	tr|Q8IRY0|Q8IRY0_DROME	Dishevelled associated activator of morphogenesis, isoform B OS=Drosophila melanogaster GN=DAAM PE=2 SV=1	DAAM	0.9	0.93	1.17	1.04	0.93	0.99	1.02	0.99	1	1.02	6	5	3000	0.84802	0.994	1.004	1.01006
4911.1	sp|P19334|TRP_DROME	Transient receptor potential protein OS=Drosophila melanogaster GN=trp PE=1 SV=3	trp	1.24	0.74	1.42	0.91	0.57	1.52	0.63	0.81	1.34	0.81	2	2	1000	0.848324	0.976	1.022	1.04713
4724.1	tr|Q9VF82|Q9VF82_DROME	CG6196 OS=Drosophila melanogaster GN=CG6196 PE=2 SV=1	CG6196	0.86	1.02	1.15	0.96	0.98	1.08	1	0.98	0.98	0.98	2	2	1000	0.84918	0.994	1.004	1.01006
2717.1	tr|A8DY77|A8DY77_DROME	DNAation factor-related protein 2, isoform B OS=Drosophila melanogaster GN=Drep-2 PE=4 SV=1	Drep-2	0.92	0.94	1.04	1.08	1.04	1.08	0.92	1.01	1	0.97	10	6	5000	0.84932	1.004	0.996	0.992032
3769.1	tr|Q9VGH0|Q9VGH0_DROME	CG6962 OS=Drosophila melanogaster GN=CG6962 PE=2 SV=1	CG6962	0.81	0.97	1.43	1.05	0.81	1.22	0.81	0.98	0.91	1.02	5	4	2500	0.849553	1.014	0.988	0.974359
3373.1	tr|Q9VR61|Q9VR61_DROME	RPS6-protein kinase-II OS=Drosophila melanogaster GN=S6kII PE=1 SV=1	S6kII	0.9	1.01	1.12	1.01	0.94	1.02	0.99	1.01	0.95	1.05	6	6	3000	0.850206	0.996	1.004	1.00803
3491.1	tr|Q9VQZ1|Q9VQZ1_DROME	Lethal (2) k05819, isoform A OS=Drosophila melanogaster GN=l(2)k05819 PE=2 SV=3	l(2)k05819	0.83	1.05	1.14	1.05	0.9	1.03	0.92	1.05	0.98	1.05	6	5	3000	0.850352	0.994	1.006	1.01207
216.1	sp|P91927|A60DA_DROME	LETM1 and EF-hand domain-containing protein anon-60Da, mitochondrial OS=Drosophila melanogaster GN=anon-60Da PE=2 SV=2	anon-60Da	0.96	1.01	1.11	1	0.94	0.97	1	1.03	0.99	1	128	41	64000	0.851277	1.004	0.998	0.994024
4932.1	tr|Q494G1|Q494G1_DROME	CG9864 OS=Drosophila melanogaster GN=CG9864 PE=2 SV=1	CG9864	1.04	0.88	1.2	0.97	0.87	0.93	1.03	0.95	1.15	0.97	2	2	1000	0.851603	0.992	1.006	1.01411
3353.1	tr|Q8MYY7|Q8MYY7_DROME	CG31715 OS=Drosophila melanogaster GN=CG31715 PE=2 SV=1	CG31715	0.99	1.3	0.94	1.06	0.77	1.15	0.82	1.08	0.8	1.1	7	2	3500	0.851883	1.012	0.99	0.978261
3322.1	tr|Q9VA42|Q9VA42_DROME	Niemann-Pick type C-2g OS=Drosophila melanogaster GN=Npc2g PE=2 SV=1	Npc2g	0.88	0.84	0.92	0.99	1.32	0.92	1.12	1.02	1.04	0.94	7	4	3500	0.851985	0.99	1.008	1.01818
3144.1	tr|Q9W149|Q9W149_DROME	CG11414 OS=Drosophila melanogaster GN=CG11414-RA PE=2 SV=1	CG11414-RA	0.95	0.92	1.15	1.02	0.98	1	1.03	0.96	1	0.99	7	7	3500	0.852354	1.004	0.996	0.992032
867.1	tr|Q0E9F9|Q0E9F9_DROME	CG2915, isoform A OS=Drosophila melanogaster GN=CG2915 PE=2 SV=1	CG2915	0.92	1.02	1.08	0.99	0.97	1.01	0.97	0.96	1.05	1.02	37	16	18500	0.852782	0.996	1.002	1.00602
1312.1	tr|Q9VH77|Q9VH77_DROME	Mannose-6-phosphate isomerase OS=Drosophila melanogaster GN=CG8417 PE=2 SV=1	CG8417	0.96	0.95	1.1	0.99	1.02	0.96	1.03	0.96	1.03	1.01	26	10	13000	0.852782	1.004	0.998	0.994024
774.1	tr|Q9VJH2|Q9VJH2_DROME	CG31739 OS=Drosophila melanogaster GN=mdy PE=2 SV=3	mdy	0.93	0.96	1.11	1	0.98	0.99	1.02	1.01	1	0.99	41	24	20500	0.852782	0.996	1.002	1.00602
1512.1	tr|Q9VJ10|Q9VJ10_DROME	Lethal (2) 37Bb OS=Drosophila melanogaster GN=l(2)37Bb PE=2 SV=1	l(2)37Bb	0.92	0.94	1.14	1.02	0.96	1.03	1.01	0.99	0.96	1.03	22	11	11000	0.853187	0.996	1.004	1.00803
5571.1	tr|Q9VGW2|Q9VGW2_DROME	CG4089 OS=Drosophila melanogaster GN=CG4089 PE=2 SV=1	CG4089	0.84	1.04	1.29	0.97	0.9	1.03	0.87	1	1.02	1.04	1	1	500	0.853803	1.008	0.992	0.984127
2689.1	tr|Q7YTZ0|Q7YTZ0_DROME	CG7888, isoform A OS=Drosophila melanogaster GN=CG7888 PE=2 SV=1	CG7888	0.91	1.06	1.18	1.05	0.83	1.03	0.96	1	0.96	1.02	10	7	5000	0.853917	1.006	0.994	0.988072
2632.1	sp|Q9VT28|FRY_DROME	Protein furry OS=Drosophila melanogaster GN=fry PE=1 SV=2	fry	0.94	0.89	1.17	1.04	0.94	1.05	1.02	0.95	1.02	0.99	10	9	5000	0.854091	0.996	1.006	1.01004
2956.1	tr|Q9W2I2|Q9W2I2_DROME	CG9752 OS=Drosophila melanogaster GN=CG9752 PE=2 SV=1	CG9752	0.94	1.01	1.09	1.02	0.95	1.04	0.97	0.96	0.98	1.03	8	7	4000	0.854241	1.002	0.996	0.994012
4297.1	tr|Q9VKC3|Q9VKC3_DROME	CG14945, isoform A OS=Drosophila melanogaster GN=CG14945 PE=2 SV=1	CG14945	0.89	1.2	1.11	0.94	0.9	1.04	0.98	0.98	0.98	1	3	3	1500	0.854421	1.008	0.996	0.988095
557.2	tr|Q9VRW2|Q9VRW2_DROME	CG10226 OS=Drosophila melanogaster GN=CG10226 PE=2 SV=1	CG10226	0.96	0.94	1.18	1.02	0.88	0.98	1.05	1.02	0.98	1	37	27	18500	0.854608	0.996	1.006	1.01004
903.2	tr|Q9VDU4|Q9VDU4_DROME	CG6300 OS=Drosophila melanogaster GN=CG6300 PE=2 SV=2	CG6300	0.96	0.92	1.35	0.95	0.77	0.92	0.91	0.92	1.25	1.06	8	6	4000	0.854982	0.99	1.012	1.02222
4495.1	tr|Q32KD3|Q32KD3_DROME	CG2747, isoform D OS=Drosophila melanogaster GN=CG2747 PE=2 SV=1	CG2747	0.91	1.01	1.19	0.96	0.95	0.97	1.07	0.97	0.96	1	3	3	1500	0.855373	1.004	0.994	0.99004
3530.1	tr|Q9VW57|Q9VW57_DROME	Grasp65 OS=Drosophila melanogaster GN=Grasp65 PE=1 SV=1	Grasp65	0.9	0.96	1.18	0.99	0.95	0.97	1.01	0.97	1.09	0.99	6	4	3000	0.855373	0.996	1.006	1.01004
679.1	tr|A4V4V9|A4V4V9_DROME	Stoned B, isoform E OS=Drosophila melanogaster GN=stnB PE=4 SV=2	stnB	0.95	0.97	1.09	1.04	0.97	1.04	0.96	0.99	0.96	1.04	46	21	23000	0.855658	1.004	0.998	0.994024
839.1	tr|E2QCG7|E2QCG7_DROME	eIF3-S9, isoform B OS=Drosophila melanogaster GN=eIF3-S9 PE=3 SV=1	eIF3-S9	0.93	1.02	1.11	1.07	0.89	0.99	1	1.02	0.96	1.01	38	17	19000	0.855998	1.004	0.996	0.992032
3795.1	tr|Q9VHV2|Q9VHV2_DROME	CG18249, isoform C OS=Drosophila melanogaster GN=CG18249 PE=2 SV=1	CG18249	0.88	0.94	1.18	1.06	0.98	0.92	1.13	0.93	1.01	0.99	5	4	2500	0.856352	1.008	0.996	0.988095
5128.1	sp|A8JUV0-3|SBNO_DROME	Isoform B of Protein strawberry notch OS=Drosophila melanogaster GN=sno	sno	0.83	1.39	0.81	1.21	0.67	1.24	0.75	1.38	0.66	1.06	2	2	1000	0.857201	0.982	1.018	1.03666
4693.1	tr|Q9W380|Q9W380_DROME	CG9034 OS=Drosophila melanogaster GN=CG9034 PE=2 SV=1	CG9034	0.64	1.26	0.88	1.46	0.66	1.39	0.66	1.25	0.74	1.06	3	1	1500	0.857924	0.98	1.02	1.04082
3996.1	sp|Q86BY9|RIG_DROME	Protein rigor mortis OS=Drosophila melanogaster GN=rig PE=1 SV=1	rig	0.9	1.02	1.15	1.08	0.88	1.03	1	0.97	0.95	1.03	4	4	2000	0.858076	1.006	0.996	0.99006
2062.1	tr|Q9VXN3|Q9VXN3_DROME	CG8578 OS=Drosophila melanogaster GN=CG8578 PE=2 SV=2	CG8578	0.92	1.02	1.08	1.01	0.96	1.03	0.99	0.98	0.96	1.06	15	9	7500	0.859028	0.998	1.004	1.00601
2072.1	sp|P54352-2|EAS_DROME	Isoform A of Ethanolamine kinase OS=Drosophila melanogaster GN=eas	eas	0.94	0.97	1.1	1.01	0.97	0.94	1.03	1.01	1.04	1	15	9	7500	0.859674	0.998	1.004	1.00601
4523.1	tr|Q9VTM2|Q9VTM2_DROME	CG11652, isoform A OS=Drosophila melanogaster GN=CG11652 PE=2 SV=1	CG11652	0.81	1	1.23	1.09	0.83	1.11	0.9	0.96	1.07	1	3	2	1500	0.859836	0.992	1.008	1.01613
3982.1	tr|Q9VPB6|Q9VPB6_DROME	CG11396 OS=Drosophila melanogaster GN=CG11396 PE=2 SV=2	CG11396	0.95	1.07	1.13	1.08	0.8	1.03	0.99	1	0.89	1.06	4	4	2000	0.860184	1.006	0.994	0.988072
4632.1	tr|Q9VJU1|Q9VJU1_DROME	CG18095 OS=Drosophila melanogaster GN=BG:DS05899.7 PE=2 SV=2	BG:DS05899.7	1.04	0.89	1.19	0.92	0.93	1	1.08	0.82	1.14	1	3	2	1500	0.860492	0.994	1.008	1.01408
1920.1	tr|Q9VUX0|Q9VUX0_DROME	CG5830 OS=Drosophila melanogaster GN=CG5830-RA PE=2 SV=2	CG5830-RA	0.94	0.99	1.17	0.98	0.94	1.03	0.98	0.98	0.97	1.02	17	6	8500	0.861514	1.004	0.996	0.992032
5563.1	tr|Q9VFD1|Q9VFD1_DROME	CG6912 OS=Drosophila melanogaster GN=CG6912 PE=2 SV=1	CG6912	1.02	1.16	1.11	0.83	0.93	1.01	0.85	0.76	1.31	1.02	1	1	500	0.861818	1.01	0.99	0.980198
1991.1	sp|Q94901|LARK_DROME	RNA-binding protein lark OS=Drosophila melanogaster GN=lark PE=1 SV=1	lark	0.86	1.01	1.03	1.12	0.96	1.03	0.97	0.98	1.01	1.03	16	8	8000	0.861859	0.996	1.004	1.00803
5579.1	tr|Q59DY2|Q59DY2_DROME	CG33510 OS=Drosophila melanogaster GN=CG33510 PE=4 SV=2	CG33510	0.99	0.99	1.11	0.95	0.93	0.83	1.12	0.84	1.17	1.08	1	1	500	0.862971	0.994	1.008	1.01408
2010.1	sp|P48596-2|GCH1_DROME	Isoform B of GTP cyclohydrolase 1 OS=Drosophila melanogaster GN=Pu	Pu	0.94	1.03	1.17	1.02	0.86	1.03	0.93	0.98	1.06	0.97	16	6	8000	0.863909	1.004	0.994	0.99004
2865.1	tr|Q9VZH5|Q9VZH5_DROME	CG1299 OS=Drosophila melanogaster GN=CG1299 PE=2 SV=2	CG1299	0.9	1.07	1.11	1.02	0.91	1.01	0.96	0.96	0.99	1.05	9	5	4500	0.864469	1.002	0.994	0.992016
5349.1	tr|A1ZAK1|A1ZAK1_DROME	CG5859 OS=Drosophila melanogaster GN=CG5859-RA PE=2 SV=1	CG5859-RA	0.91	0.94	1.24	0.85	1.01	1.1	0.99	0.95	0.77	1.23	1	1	500	0.864759	0.99	1.008	1.01818
4192.1	tr|Q9W314|Q9W314_DROME	GH14088p OS=Drosophila melanogaster GN=Ser7 PE=2 SV=1	Ser7	0.93	0.91	1.07	1.02	1.05	0.98	1.03	0.97	1.02	1.01	4	2	2000	0.865115	0.996	1.002	1.00602
4900.1	tr|Q9VPJ0|Q9VPJ0_DROME	CG11377 OS=Drosophila melanogaster GN=CG11377 PE=2 SV=1	CG11377	1.04	0.92	1.07	0.96	1.02	0.93	1.04	1.04	0.98	0.99	2	2	1000	0.865115	1.002	0.996	0.994012
1855.1	tr|Q0E8U6|Q0E8U6_DROME	CG7337, isoform B OS=Drosophila melanogaster GN=CG7337-RB PE=2 SV=1	CG7337-RB	0.93	0.99	1.11	1.04	0.95	1.02	1	0.99	0.96	1.02	17	15	8500	0.865681	1.004	0.998	0.994024
1757.1	sp|Q24324|DSOR1_DROME	Dual specificity mitogen-activated protein kinase kinase dSOR1 OS=Drosophila melanogaster GN=Dsor1 PE=2 SV=2	Dsor1	1.03	1.01	1.1	0.95	0.92	0.99	1	0.97	0.97	1.05	19	7	9500	0.867338	1.002	0.996	0.994012
3201.1	tr|Q9W0Z5|Q9W0Z5_DROME	Activating transcription factor-2, isoform A OS=Drosophila melanogaster GN=Atf-2 PE=2 SV=2	Atf-2	0.95	0.91	1.21	0.98	0.92	1.06	1	0.96	0.98	1.02	7	6	3500	0.867355	0.994	1.004	1.01006
3103.1	sp|P53997|SET_DROME	Protein SET OS=Drosophila melanogaster GN=Set PE=1 SV=2	Set	0.87	1.07	1.13	1	0.95	1	0.99	0.97	0.99	1.03	8	3	4000	0.867365	1.004	0.996	0.992032
3213.1	tr|Q9W043|Q9W043_DROME	CG5707 OS=Drosophila melanogaster GN=BEST:HL03644 PE=2 SV=2	BEST:HL03644	0.88	0.89	1.24	1.01	1.01	0.92	1.06	0.99	1.04	0.96	7	5	3500	0.867635	1.006	0.994	0.988072
370.1	tr|Q8IPM3|Q8IPM3_DROME	Growl, isoform B (Fragment) OS=Drosophila melanogaster GN=growl PE=2 SV=2	growl	0.97	0.99	1.08	1.01	0.95	0.99	0.99	1.02	0.98	1	79	24	39500	0.86833	1	0.996	0.996
3823.1	tr|Q9VJ70|Q9VJ70_DROME	LD08471p OS=Drosophila melanogaster GN=MESR3 PE=2 SV=2	MESR3	0.95	1.01	1.02	0.98	1.04	0.95	1.04	1.01	1.02	0.96	5	3	2500	0.869506	1	0.996	0.996
3270.1	tr|E1JJR3|E1JJR3_DROME	Pacman, isoform B OS=Drosophila melanogaster GN=pcm PE=1 SV=1	pcm	1.01	1.07	1.17	0.97	0.81	1.02	0.85	0.99	1.01	1.1	7	5	3500	0.871743	1.006	0.994	0.988072
976.1	sp|P13217-2|PIPA_DROME	Isoform C of 1-phosphatidylinositol-4,5-bisphosphate phosphodiesterase OS=Drosophila melanogaster GN=norpA	norpA	1.07	0.86	1.25	0.96	0.82	1.11	0.91	0.92	1.18	0.92	33	22	16500	0.872261	0.992	1.008	1.01613
2545.1	tr|Q9VQD8|Q9VQD8_DROME	Actin-related protein 2/3 complex subunit 5 OS=Drosophila melanogaster GN=p16-ARC PE=2 SV=1	p16-ARC	0.92	0.99	1.18	1	0.93	1.02	0.97	0.96	1.01	1.02	11	7	5500	0.87307	1.004	0.996	0.992032
3988.1	tr|Q24468|Q24468_DROME	Punt OS=Drosophila melanogaster GN=put PE=2 SV=1	put	1.06	1.03	1.11	0.88	0.9	0.96	0.99	0.89	1.12	1.07	4	4	2000	0.873359	0.996	1.006	1.01004
967.1	tr|Q9VDY8|Q9VDY8_DROME	MIP08680p OS=Drosophila melanogaster GN=vib PE=2 SV=1	vib	0.95	1.01	1.07	1.01	0.97	1.02	0.95	0.99	1.02	1.01	34	10	17000	0.874125	1.002	0.998	0.996008
94.1	sp|P37276|DYHC_DROME	Dynein heavy chain, cytoplasmic OS=Drosophila melanogaster GN=Dhc64C PE=2 SV=2	Dhc64C	0.95	0.98	1.13	1	0.92	0.98	1.02	1	0.99	1.02	312	147	156000	0.875244	0.996	1.002	1.00602
94.2	sp|P37276-2|DYHC_DROME	Isoform C of Dynein heavy chain, cytoplasmic OS=Drosophila melanogaster GN=Dhc64C	Dhc64C	0.95	0.98	1.13	1	0.92	0.98	1.02	1	0.99	1.02	310	146	155000	0.875244	0.996	1.002	1.00602
5300.1	tr|Q9VNP7|Q9VNP7_DROME	LD37241p OS=Drosophila melanogaster GN=slif PE=2 SV=1	slif	0.87	0.84	1.23	1.09	0.93	0.93	1.16	0.95	1.06	0.93	1	1	500	0.875336	0.992	1.006	1.01411
1969.1	tr|Q9VD13|Q9VD13_DROME	GH02671p OS=Drosophila melanogaster GN=lqfR PE=2 SV=4	lqfR	0.93	1.04	1.12	1	0.92	0.98	1	1	1	1	16	11	8000	0.875693	1.002	0.996	0.994012
362.1	sp|P13496|DCTN1_DROME	Dynactin subunit 1 OS=Drosophila melanogaster GN=Gl PE=1 SV=2	Gl	0.93	0.98	1.13	1.01	0.94	1.01	1.01	1	0.97	1.03	80	41	40000	0.876136	0.998	1.004	1.00601
2163.1	sp|Q9VPH7|ERF1_DROME	Eukaryotic peptide chain release factor subunit 1 OS=Drosophila melanogaster GN=eRF1 PE=1 SV=2	eRF1	0.88	1.01	1.1	1.03	0.96	1.02	1	1.01	0.98	1	14	9	7000	0.876136	0.996	1.002	1.00602
5673.1	tr|B7YZX2|B7YZX2_DROME	Inwardly rectifying potassium channel 3, isoform B OS=Drosophila melanogaster GN=Irk3 PE=3 SV=1	Irk3	1.01	1	1.15	0.94	0.87	1.01	1.05	0.86	1.11	0.99	1	1	500	0.87615	0.994	1.004	1.01006
249.2	tr|Q24062|Q24062_DROME	Black OS=Drosophila melanogaster GN=b PE=2 SV=1	b	0.95	0.97	1.09	1.01	0.99	1	1.01	0.99	0.98	1.01	28	12	14000	0.876158	1.002	0.998	0.996008
4836.1	tr|Q9VF17|Q9VF17_DROME	Guanylate cyclase OS=Drosophila melanogaster GN=CG31183 PE=2 SV=2	CG31183	0.64	1	0.73	1.05	1.48	1.53	0.53	0.71	1.32	1	2	2	1000	0.87641	0.98	1.018	1.03878
5067.1	tr|Q9W1I0|Q9W1I0_DROME	TBPH, isoform A OS=Drosophila melanogaster GN=TBPH PE=2 SV=2	TBPH	0.92	1.12	1.08	0.91	0.94	1.17	0.95	0.95	0.93	1.02	2	2	1000	0.876624	0.994	1.004	1.01006
909.1	tr|Q9VMS1|Q9VMS1_DROME	Cyclope OS=Drosophila melanogaster GN=cype PE=2 SV=3	cype	0.86	0.96	0.98	1.35	0.89	1.09	0.89	0.98	0.89	1.11	36	4	18000	0.876957	1.008	0.992	0.984127
139.1	tr|Q9VKX2|Q9VKX2_DROME	Malate dehydrogenase OS=Drosophila melanogaster GN=Mdh1 PE=1 SV=2	Mdh1	0.91	1	1.12	1.02	0.94	1.02	0.97	1.01	1.02	1	201	13	100500	0.877009	0.998	1.004	1.00601
340.1	tr|Q9VC06|Q9VC06_DROME	CG11771 OS=Drosophila melanogaster GN=CG11771 PE=2 SV=1	CG11771	0.95	0.99	1.09	1	0.98	0.99	1.01	1.02	0.97	1	84	23	42000	0.877139	1.002	0.998	0.996008
3803.1	tr|Q9VMI2|Q9VMI2_DROME	CG13994 OS=Drosophila melanogaster GN=CG13994 PE=2 SV=1	CG13994	1	0.89	1.15	0.91	1.03	0.95	1.06	0.98	1	1.03	5	3	2500	0.877859	0.996	1.004	1.00803
4127.1	tr|Q8MSB1|Q8MSB1_DROME	CG31357 OS=Drosophila melanogaster GN=CG13638 PE=2 SV=1	CG13638	0.99	0.95	1.11	0.95	0.98	0.97	1.01	0.96	1.09	0.98	4	3	2000	0.877864	0.996	1.002	1.00602
1048.1	tr|A8DY80|A8DY80_DROME	Not1, isoform D OS=Drosophila melanogaster GN=Not1 PE=4 SV=1	Not1	0.93	0.97	1.14	1	0.95	0.98	1.01	1.02	1	1.01	31	24	15500	0.878285	0.998	1.004	1.00601
1529.1	tr|Q9VA53|Q9VA53_DROME	CG2246, isoform A OS=Drosophila melanogaster GN=CG2246-RA PE=2 SV=2	CG2246-RA	0.95	0.96	1.14	0.97	0.97	0.97	1.02	0.98	1.04	1.01	22	8	11000	0.878285	0.998	1.004	1.00601
652.1	sp|Q08473|SQD_DROME	RNA-binding protein squid OS=Drosophila melanogaster GN=sqd PE=1 SV=3	sqd	0.86	1.01	1.13	1.03	0.95	1.08	0.96	0.98	0.96	1.04	48	9	24000	0.878567	0.996	1.004	1.00803
4529.1	sp|P81160|DEJP_DROME	Ductus ejaculatorius peptide 99B OS=Drosophila melanogaster GN=Dup99B PE=1 SV=2	Dup99B	0.84	1.3	1.32	1.01	0.66	0.56	0.52	1.22	2.02	0.56	3	2	1500	0.879293	1.026	0.976	0.951267
4785.1	tr|O96880|O96880_DROME	GH11150p OS=Drosophila melanogaster GN=TfIIEalpha PE=2 SV=1	TfIIEalpha	0.95	0.89	1.28	1	0.91	1.09	1.03	0.92	0.98	0.95	2	2	1000	0.880247	1.006	0.994	0.988072
174.3	tr|Q59DP9|Q59DP9_DROME	Plasma membrane calcium ATPase, isoform J OS=Drosophila melanogaster GN=PMCA PE=3 SV=3	PMCA	0.94	1.09	1.08	1.03	0.84	0.96	0.98	1.01	0.99	1.08	140	32	70000	0.880396	0.996	1.004	1.00803
174.4	tr|Q59DP8|Q59DP8_DROME	Plasma membrane calcium ATPase, isoform N OS=Drosophila melanogaster GN=PMCA PE=3 SV=3	PMCA	0.94	1.09	1.08	1.03	0.84	0.96	0.98	1.01	0.99	1.08	139	30	69500	0.880396	0.996	1.004	1.00803
2040.1	tr|Q8IMT4|Q8IMT4_DROME	CG31288 OS=Drosophila melanogaster GN=CG31288 PE=2 SV=1	CG31288	0.9	1.05	1.27	0.87	0.87	0.89	1.14	0.95	1.09	0.96	15	11	7500	0.880456	0.992	1.006	1.01411
1894.1	tr|Q7K130|Q7K130_DROME	CG12042 OS=Drosophila melanogaster GN=CG12042 PE=2 SV=1	CG12042	0.96	1.02	1.08	0.98	0.95	1	1	0.99	0.98	1.04	17	9	8500	0.88084	0.998	1.002	1.00401
3466.1	sp|Q9VDD3|SNMP1_DROME	Sensory neuron membrane protein 1 OS=Drosophila melanogaster GN=Snmp1 PE=1 SV=2	Snmp1	0.96	1.09	1.08	1.06	0.83	1	0.94	1.03	0.99	1.02	6	5	3000	0.88084	1.004	0.996	0.992032
5639.1	tr|Q9W345|Q9W345_DROME	CG34449, isoform A OS=Drosophila melanogaster GN=CG32705 PE=4 SV=4	CG32705	0.83	0.95	1.09	1.26	0.8	1.06	1.01	1.58	0.75	0.67	1	1	500	0.88102	0.986	1.014	1.0284
703.1	tr|Q9VAL7|Q9VAL7_DROME	Calnexin 99A, isoform A OS=Drosophila melanogaster GN=Cnx99A PE=2 SV=2	Cnx99A	0.95	0.97	1.14	0.99	0.93	0.97	1.03	0.99	1	1.02	45	18	22500	0.881114	0.996	1.002	1.00602
1647.1	tr|Q9W3Y3|Q9W3Y3_DROME	CG3226 OS=Drosophila melanogaster GN=CG3226 PE=2 SV=1	CG3226	0.96	1.11	1.05	0.97	0.92	1.03	0.95	1.03	0.95	1.02	20	10	10000	0.881887	1.002	0.996	0.994012
2137.1	tr|Q9VHC4|Q9VHC4_DROME	CG8176, isoform B OS=Drosophila melanogaster GN=CG8176 PE=2 SV=2	CG8176	0.88	1.01	1.16	1.02	0.95	1.05	0.99	1.03	0.91	1	14	11	7000	0.88193	1.004	0.996	0.992032
3951.1	tr|Q9W5Y0|Q9W5Y0_DROME	Neprilysin 3 OS=Drosophila melanogaster GN=Nep3 PE=2 SV=2	Nep3	0.91	0.95	1.22	0.99	0.9	1.06	1.06	1.01	0.9	0.99	4	4	2000	0.882732	0.994	1.004	1.01006
2638.1	sp|Q9W1X8|FCL_DROME	Probable GDP-L-fucose synthase OS=Drosophila melanogaster GN=Gmer PE=2 SV=1	Gmer	0.96	1.02	1.06	1	0.98	1.02	0.95	1.06	0.96	1.01	10	8	5000	0.884064	1.004	1	0.996016
1188.1	tr|Q9VML2|Q9VML2_DROME	Blue cheese OS=Drosophila melanogaster GN=bchs PE=2 SV=4	bchs	0.94	0.94	1.14	1	0.96	1.03	0.99	0.96	1	1.03	28	23	14000	0.884118	0.996	1.002	1.00602
734.1	tr|A8DRW0|A8DRW0_DROME	Cuticular protein 49Aa OS=Drosophila melanogaster GN=Cpr49Aa PE=4 SV=1	Cpr49Aa	0.97	1	1.07	0.99	0.98	1.01	0.93	0.98	1.03	1.04	44	5	22000	0.884226	1.002	0.998	0.996008
3382.1	sp|Q24145|SHARK_DROME	Tyrosine-protein kinase shark OS=Drosophila melanogaster GN=shark PE=2 SV=2	shark	0.96	1.02	1.11	0.98	0.92	1.09	0.97	0.97	0.97	1.02	6	6	3000	0.884477	0.998	1.004	1.00601
3766.1	tr|Q9VBV8|Q9VBV8_DROME	CG11851 OS=Drosophila melanogaster GN=CG11851 PE=2 SV=1	CG11851	0.87	1.14	1.06	1.06	0.85	1	0.9	1.08	1.08	0.97	5	4	2500	0.884958	0.996	1.006	1.01004
4875.1	tr|Q7K2B1|Q7K2B1_DROME	CG7222 OS=Drosophila melanogaster GN=CG7222 PE=2 SV=1	CG7222	0.95	0.9	1.2	0.92	1.06	0.92	1.02	0.95	1.13	0.96	2	2	1000	0.885212	1.006	0.996	0.99006
3285.1	tr|E1JGM8|E1JGM8_DROME	Focal adhesion kinase, isoform F OS=Drosophila melanogaster GN=Fak56D PE=4 SV=1	Fak56D	0.9	0.95	1.11	1.07	0.95	1.01	1	0.99	0.99	1.02	7	5	3500	0.885537	0.996	1.002	1.00602
4173.1	tr|B7Z025|B7Z025_DROME	Dizzy isoform BII OS=Drosophila melanogaster GN=Gef26 PE=2 SV=1	Gef26	0.7	0.86	1.49	1.18	0.72	1.23	1	0.92	0.95	0.97	4	3	2000	0.88555	0.99	1.014	1.02424
67.1	sp|P54385|DHE3_DROME	Glutamate dehydrogenase, mitochondrial OS=Drosophila melanogaster GN=Gdh PE=1 SV=2	Gdh	0.93	1.03	1.05	1.02	0.96	1.04	0.97	0.97	1	1.03	461	22	230500	0.885814	0.998	1.002	1.00401
5451.1	tr|Q9VIL1|Q9VIL1_DROME	CG2611 OS=Drosophila melanogaster GN=CG2611 PE=2 SV=2	CG2611	0.84	0.98	1.4	1.01	0.81	1.16	0.87	0.84	0.98	1.1	1	1	500	0.88677	1.008	0.99	0.982143
3350.1	sp|P25123-3|GBRB_DROME	Isoform B of Gamma-aminobutyric acid receptor subunit beta OS=Drosophila melanogaster GN=Rdl	Rdl	0.99	0.9	1.09	1.05	0.95	0.95	1.08	1	0.96	1.02	7	3	3500	0.887899	0.996	1.002	1.00602
5602.1	tr|Q9VKZ9|Q9VKZ9_DROME	CG5385 OS=Drosophila melanogaster GN=CG5385-RA PE=2 SV=1	CG5385-RA	0.98	0.97	1.14	1	0.93	0.93	1.05	0.99	1.03	0.99	1	1	500	0.888225	1.004	0.998	0.994024
823.1	sp|Q9VH07|RUVB1_DROME	RuvB-like helicase 1 OS=Drosophila melanogaster GN=pont PE=1 SV=1	pont	0.93	0.97	1.15	1.02	0.94	0.99	0.99	0.98	1.04	0.98	39	15	19500	0.889185	1.002	0.996	0.994012
2211.1	tr|Q7KTP7|Q7KTP7_DROME	CG31919, isoform B OS=Drosophila melanogaster GN=CG31919 PE=2 SV=1	CG31919	0.88	0.94	1.18	1.01	1.01	1.01	1.01	0.93	1.07	0.96	14	6	7000	0.889339	1.004	0.996	0.992032
4762.1	tr|Q9VXQ2|Q9VXQ2_DROME	Graf, isoform A OS=Drosophila melanogaster GN=Graf PE=2 SV=3	Graf	0.98	1.04	1.07	0.98	0.94	1.01	1.03	1.01	0.94	1	2	2	1000	0.889515	1.002	0.998	0.996008
2770.1	tr|Q9VLQ7|Q9VLQ7_DROME	Serine protease inhibitor 2 OS=Drosophila melanogaster GN=Spn2 PE=2 SV=2	Spn2	0.43	0.85	0.69	1.97	0.84	0.81	0.36	0.38	3.24	0.43	9	8	4500	0.889749	0.956	1.044	1.09205
281.2	sp|Q9W4T4|PDE4A_DROME	cAMP-specific 3',5'-cyclic phosphodiesterase, isoform I OS=Drosophila melanogaster GN=dnc PE=1 SV=2	dnc	0.95	0.99	1.1	1	0.95	1	1	1.01	0.98	1.02	69	19	34500	0.890898	0.998	1.002	1.00401
1961.1	tr|Q7KSB7|Q7KSB7_DROME	Protein kinase at 92B, isoform B OS=Drosophila melanogaster GN=Pk92B PE=2 SV=1	Pk92B	0.9	0.88	1.08	0.91	1.26	0.89	1.07	0.89	1.22	0.89	16	12	8000	0.890923	1.006	0.992	0.986083
1974.1	tr|Q9VV46|Q9VV46_DROME	Cuticular protein 72Ec OS=Drosophila melanogaster GN=Cpr72Ec PE=2 SV=1	Cpr72Ec	2.02	0.38	2.06	0.39	0.34	1.63	0.47	0.39	1.89	0.44	16	10	8000	0.89125	1.038	0.964	0.928709
3411.1	sp|Q960V3-4|MILT_DROME	Isoform D of Trafficking kinesin-binding protein milt OS=Drosophila melanogaster GN=milt	milt	0.93	0.94	1.16	1.02	0.96	1	0.99	0.99	1	1	6	6	3000	0.891333	1.002	0.996	0.994012
5166.1	tr|Q8T0G1|Q8T0G1_DROME	CG11163, isoform A OS=Drosophila melanogaster GN=BEST:CK02137 PE=2 SV=1	BEST:CK02137	0.89	1.05	1.18	1.01	0.85	0.91	1.05	0.91	1.09	1.07	2	1	1000	0.891592	0.996	1.006	1.01004
2791.1	sp|Q9VU87|VPS36_DROME	Vacuolar protein-sorting-associated protein 36 OS=Drosophila melanogaster GN=Vps36 PE=2 SV=2	Vps36	0.96	0.98	1.11	1	0.97	1	0.98	1	1.03	0.99	9	7	4500	0.892099	1.004	1	0.996016
5532.1	tr|Q9VHW1|Q9VHW1_DROME	CG7918 OS=Drosophila melanogaster GN=CG7918 PE=2 SV=2	CG7918	0.89	0.87	1.23	1.09	0.89	1.1	0.86	1.02	0.94	1.11	1	1	500	0.892303	0.994	1.006	1.01207
5202.1	tr|A1Z8I0|A1Z8I0_DROME	CG9067 OS=Drosophila melanogaster GN=CG9067 PE=4 SV=1	CG9067	0.85	1.03	1.21	1.08	0.86	1.04	0.96	1.03	0.93	1.02	2	1	1000	0.892434	1.006	0.996	0.99006
1442.1	tr|Q9VGA4|Q9VGA4_DROME	MBD-R2, isoform B OS=Drosophila melanogaster GN=MBD-R2 PE=1 SV=2	MBD-R2	0.92	0.98	1.16	1.01	0.94	1.01	1.01	0.98	0.98	1	23	16	11500	0.892505	1.002	0.996	0.994012
2913.1	sp|P80455|RS12_DROME	40S ribosomal protein S12 OS=Drosophila melanogaster GN=RpS12 PE=2 SV=2	RpS12	0.79	1.21	1.02	1.11	0.83	1.15	0.85	1.17	0.77	1.1	9	2	4500	0.893038	0.992	1.008	1.01613
3505.1	tr|Q7KSU3|Q7KSU3_DROME	CG8379, isoform B OS=Drosophila melanogaster GN=CG8379 PE=2 SV=1	CG8379	0.97	0.91	1.14	0.98	1.01	0.95	1.04	0.98	1.05	0.96	6	5	3000	0.89336	1.002	0.996	0.994012
5286.1	tr|Q9W3Z4|Q9W3Z4_DROME	CG3342 OS=Drosophila melanogaster GN=CG3342 PE=2 SV=1	CG3342	0.99	0.94	1.21	0.79	1.03	0.98	1.12	0.8	1.23	0.9	1	1	500	0.894702	0.992	1.006	1.01411
4395.1	tr|Q9VIZ3|Q9VIZ3_DROME	LD25692p OS=Drosophila melanogaster GN=l(2)37Cb PE=2 SV=1	l(2)37Cb	0.83	1.04	1.16	1.11	0.83	1.03	0.99	1.06	0.92	1.02	3	3	1500	0.895233	0.994	1.004	1.01006
1123.1	tr|E1JIJ8|E1JIJ8_DROME	Acetylcholine esterase, isoform B OS=Drosophila melanogaster GN=Ace PE=4 SV=1	Ace	0.98	1	1.07	1.04	0.93	0.99	0.99	1.05	0.95	1.02	30	10	15000	0.895238	1.004	1	0.996016
3401.1	tr|Q9W293|Q9W293_DROME	CG6613 OS=Drosophila melanogaster GN=CG6613 PE=2 SV=1	CG6613	0.98	0.98	1.11	0.97	0.97	0.97	1.02	0.98	1.03	0.99	6	6	3000	0.895358	1.002	0.998	0.996008
429.1	tr|A1Z6H7|A1Z6H7_DROME	Gp210 OS=Drosophila melanogaster GN=gp210 PE=4 SV=1	gp210	0.95	1.02	1.13	1.04	0.87	0.99	1	1	0.97	1.02	68	46	34000	0.896069	1.002	0.996	0.994012
1.1	sp|P05661-24|MYSA_DROME	Isoform K of Myosin heavy chain, muscle OS=Drosophila melanogaster GN=Mhc	Mhc	0.95	0.95	1.06	1.06	0.99	1.03	0.98	0.99	0.95	1.04	8822	161	4411000	0.896535	1.002	0.998	0.996008
3568.1	tr|Q9VH02|Q9VH02_DROME	CG6293 OS=Drosophila melanogaster GN=CG6293-RA PE=2 SV=1	CG6293-RA	1.03	0.85	1.18	0.97	0.94	0.84	1.11	1.04	1.09	0.94	6	3	3000	0.896554	0.994	1.004	1.01006
2401.1	tr|Q9VL71|Q9VL71_DROME	LD29830p OS=Drosophila melanogaster GN=Srp54 PE=2 SV=1	Srp54	0.93	0.98	1.09	0.98	1.01	1	0.95	1.03	1	1.03	12	9	6000	0.897674	0.998	1.002	1.00401
2014.1	sp|P40793|CDC42_DROME	Cdc42 homolog OS=Drosophila melanogaster GN=Cdc42 PE=1 SV=1	Cdc42	0.96	1.07	1.12	0.96	0.88	0.96	1.04	0.99	1	1.03	16	5	8000	0.897847	0.998	1.004	1.00601
3721.1	tr|Q9VR06|Q9VR06_DROME	CG17840 OS=Drosophila melanogaster GN=CG17840 PE=2 SV=1	CG17840	0.95	0.93	1.15	0.98	0.97	1	1.05	0.92	1.03	1.01	5	4	2500	0.897847	0.996	1.002	1.00602
4239.1	sp|Q9VAI0|GNA1_DROME	Probable glucosamine 6-phosphate N-acetyltransferase OS=Drosophila melanogaster GN=CG1969 PE=2 SV=1	CG1969	0.8	1.09	1.09	1.14	0.9	1.07	0.91	1.06	0.89	1.04	4	2	2000	0.898706	1.004	0.994	0.99004
2622.1	tr|Q9VWF0|Q9VWF0_DROME	CG12237 OS=Drosophila melanogaster GN=CG12237 PE=2 SV=1	CG12237	0.99	0.95	1.1	1.01	0.95	0.98	1.04	0.99	1.01	0.96	10	9	5000	0.899737	1	0.996	0.996
4333.1	tr|Q9VM04|Q9VM04_DROME	CG42533 OS=Drosophila melanogaster GN=CG42533 PE=4 SV=4	CG42533	0.89	0.98	1.16	1.05	0.9	1.05	0.9	0.97	0.99	1.11	3	3	1500	0.899973	0.996	1.004	1.00803
274.1	sp|Q9VGX3|FAU_DROME	Protein anoxia up-regulated OS=Drosophila melanogaster GN=fau PE=1 SV=3	fau	0.95	1.07	1.03	1.01	0.95	1.02	0.96	1.05	0.94	1.02	103	21	51500	0.900875	1.002	0.998	0.996008
2071.2	tr|Q9I7V7|Q9I7V7_DROME	Misexpression suppressor of KSR 2, isoform B OS=Drosophila melanogaster GN=MESK2 PE=2 SV=2	MESK2	0.94	0.99	1.11	1.01	0.96	1.01	1.01	0.97	0.98	1.02	11	8	5500	0.900875	1.002	0.998	0.996008
1292.1	tr|Q9VB55|Q9VB55_DROME	Without children, isoform A OS=Drosophila melanogaster GN=woc PE=1 SV=2	woc	0.93	0.98	1.11	1.01	0.96	1	1	0.99	0.99	1.03	26	17	13000	0.90285	0.998	1.002	1.00401
2682.1	tr|Q9VYM7|Q9VYM7_DROME	CG42258, isoform C OS=Drosophila melanogaster GN=CG42258 PE=2 SV=2	CG42258	0.92	1.05	1.1	1.01	0.9	1.01	0.99	0.99	0.92	1.1	10	7	5000	0.903105	0.996	1.002	1.00602
5541.1	tr|Q9VF83|Q9VF83_DROME	CG31301 OS=Drosophila melanogaster GN=CG12258 PE=2 SV=2	CG12258	0.59	0.83	1.98	1.04	0.65	1.44	0.81	0.81	0.71	1.14	1	1	500	0.903285	1.018	0.982	0.964637
2207.1	sp|Q9VHV5|ARL8_DROME	ADP-ribosylation factor-like protein 8 OS=Drosophila melanogaster GN=Gie PE=1 SV=1	Gie	1.01	1.03	1.08	0.99	0.9	0.96	0.99	1.02	0.99	1.03	14	7	7000	0.903794	1.002	0.998	0.996008
1304.1	tr|Q9W3Q1|Q9W3Q1_DROME	GM14286p OS=Drosophila melanogaster GN=Pdp PE=2 SV=1	Pdp	0.92	0.98	1.1	1.04	0.97	1.02	1	1	0.97	1	26	12	13000	0.903794	1.002	0.998	0.996008
1370.1	tr|Q9VVL5|Q9VVL5_DROME	CG5567 OS=Drosophila melanogaster GN=CG5567-RA PE=2 SV=1	CG5567-RA	0.9	1.02	1.09	1.02	0.96	1	0.99	1	1.01	1.01	25	10	12500	0.904256	0.998	1.002	1.00401
1506.2	sp|Q9VZA4|BND7A_DROME	Band 7 protein CG42540 OS=Drosophila melanogaster GN=CG42540 PE=2 SV=2	CG42540	0.88	0.92	1.46	1	0.78	1.17	0.92	0.88	0.96	1.03	7	5	3500	0.904285	1.008	0.992	0.984127
3392.1	tr|Q95RC5|Q95RC5_DROME	CG5745 OS=Drosophila melanogaster GN=CG5745 PE=2 SV=1	CG5745	0.9	0.98	1.24	0.98	0.92	1.05	1.02	0.96	0.93	1.02	6	6	3000	0.905049	1.004	0.996	0.992032
1100.2	tr|Q9VXU1|Q9VXU1_DROME	Golgi microtubule-associated protein, isoform B OS=Drosophila melanogaster GN=Gmap PE=2 SV=2	Gmap	0.93	1.01	1.1	0.98	0.97	1.02	0.98	0.96	1	1.05	27	23	13500	0.90516	0.998	1.002	1.00401
537.1	tr|Q8IQG9|Q8IQG9_DROME	Adenylate kinase-1, isoform B OS=Drosophila melanogaster GN=Adk1 PE=2 SV=1	Adk1	0.89	0.99	1.15	1.01	0.94	1.07	0.97	0.96	0.97	1.04	57	7	28500	0.905739	0.996	1.002	1.00602
1159.1	sp|Q27268|DX39B_DROME	ATP-dependent RNA helicase WM6 OS=Drosophila melanogaster GN=Hel25E PE=1 SV=1	Hel25E	0.93	1.02	1.06	1.06	0.92	1	0.96	1.03	1.01	1.01	29	12	14500	0.906039	0.998	1.002	1.00401
1432.2	tr|O18334|O18334_DROME	GH09086p OS=Drosophila melanogaster GN=Rab6 PE=2 SV=1	Rab6	0.96	1.04	1.08	0.97	0.94	1.02	1.07	0.96	0.98	0.98	23	6	11500	0.90647	0.998	1.002	1.00401
4485.1	sp|Q8MRC9-2|GALT9_DROME	Isoform B of Putative polypeptide N-acetylgalactosaminyltransferase 9 OS=Drosophila melanogaster GN=pgant9	pgant9	0.94	1.02	1.14	0.99	0.89	0.95	1.06	0.93	1.04	1.03	3	3	1500	0.906697	0.996	1.002	1.00602
4327.1	sp|Q9V3I5|JIL1_DROME	Chromosomal serine/threonine-protein kinase JIL-1 OS=Drosophila melanogaster GN=JIL-1 PE=1 SV=1	JIL-1	0.83	0.89	1.37	1.03	0.84	1.2	1	0.9	0.88	1.05	3	3	1500	0.907201	0.992	1.006	1.01411
5148.1	tr|Q9VB97|Q9VB97_DROME	CG14253, isoform A OS=Drosophila melanogaster GN=CG14253-RE PE=2 SV=2	CG14253-RE	1.04	1.07	1	0.99	0.88	0.89	1.06	1.07	1.06	0.93	2	2	1000	0.907442	0.996	1.002	1.00602
5230.1	sp|Q9VHH9|JHD1_DROME	JmjC domain-containing histone demethylation protein 1 OS=Drosophila melanogaster GN=Jhd1 PE=1 SV=2	Jhd1	0.87	0.97	1.12	1.04	0.99	0.97	1.05	1	0.92	1.08	2	1	1000	0.907442	0.998	1.004	1.00601
3595.1	tr|Q9VYT2|Q9VYT2_DROME	CG1847, isoform A OS=Drosophila melanogaster GN=CG1847 PE=2 SV=1	CG1847	0.91	1	1.13	1.03	0.92	1.05	0.96	1	0.92	1.09	6	3	3000	0.90817	0.998	1.004	1.00601
4880.1	tr|O96660|O96660_DROME	LD15813p OS=Drosophila melanogaster GN=Smox PE=2 SV=1	Smox	0.96	0.97	1.18	1.01	0.9	1.05	0.98	0.99	0.95	1.02	2	2	1000	0.90817	1.004	0.998	0.994024
4163.2	tr|Q9VXG6|Q9VXG6_DROME	CG4301 OS=Drosophila melanogaster GN=CG4301 PE=1 SV=2	CG4301	1	1.16	1.14	0.8	0.92	0.91	1.11	0.86	1.1	0.99	2	2	1000	0.908212	1.004	0.994	0.99004
4336.1	tr|Q9VYA8|Q9VYA8_DROME	LD02616p OS=Drosophila melanogaster GN=Tango2 PE=2 SV=2	Tango2	1.09	1.02	1.08	0.94	0.89	0.93	0.96	0.99	1.12	0.99	3	3	1500	0.908881	1.004	0.998	0.994024
566.1	tr|Q7JR61|Q7JR61_DROME	Aldehyde dehydrogenase OS=Drosophila melanogaster GN=Aldh-III PE=2 SV=1	Aldh-III	0.95	1	1.15	1.04	0.88	0.93	0.99	1.04	1.06	0.97	54	14	27000	0.90923	1.004	0.998	0.994024
4910.1	tr|Q9V9N9|Q9V9N9_DROME	CG3651 OS=Drosophila melanogaster GN=CG3651 PE=2 SV=3	CG3651	0.93	1.05	1.09	0.98	0.96	1.04	0.94	0.94	0.92	1.14	2	2	1000	0.909403	1.002	0.996	0.994012
2644.1	tr|Q9VIJ9|Q9VIJ9_DROME	LD10773p OS=Drosophila melanogaster GN=ns4 PE=2 SV=1	ns4	1	0.93	1.11	0.98	0.97	0.97	1.04	0.99	1.04	0.97	10	8	5000	0.909712	0.998	1.002	1.00401
227.1	sp|Q9VAM6|CISD2_DROME	CDGSH iron-sulfur domain-containing protein 2 homolog OS=Drosophila melanogaster GN=CG1458 PE=2 SV=1	CG1458	1	0.99	1.12	0.97	0.93	0.98	1.01	0.97	0.99	1.04	123	4	61500	0.909712	1.002	0.998	0.996008
352.1	tr|Q8MLQ5|Q8MLQ5_DROME	CG5594, isoform D OS=Drosophila melanogaster GN=kcc PE=2 SV=1	kcc	0.98	0.98	1.1	1.02	0.91	1.01	0.96	1.02	0.98	1.04	82	22	41000	0.909712	0.998	1.002	1.00401
3166.1	tr|Q9VEA2|Q9VEA2_DROME	CG7146 OS=Drosophila melanogaster GN=CG7146 PE=2 SV=1	CG7146	0.9	0.99	1.25	1.01	0.87	1.05	1	0.96	0.97	1	7	6	3500	0.910189	1.004	0.996	0.992032
2643.1	tr|Q9VEB4|Q9VEB4_DROME	CG7175 OS=Drosophila melanogaster GN=CG7175 PE=2 SV=1	CG7175	0.93	1.01	1.08	1.05	0.94	1	0.99	1.01	0.94	1.05	10	8	5000	0.910472	1.002	0.998	0.996008
3839.1	sp|Q9W385|FRDA_DROME	Frataxin homolog, mitochondrial OS=Drosophila melanogaster GN=fh PE=2 SV=1	fh	0.86	1.09	1.04	1.04	0.95	1.09	0.95	1.01	0.91	1.05	5	3	2500	0.911407	0.996	1.002	1.00602
44.2	sp|A1ZA47-2|ZASP_DROME	Isoform A of PDZ and LIM domain protein Zasp OS=Drosophila melanogaster GN=Zasp52	Zasp52	0.96	1	1.03	1.01	0.99	1.04	0.97	0.99	0.98	1.02	110	19	55000	0.911503	0.998	1	1.002
2628.1	sp|Q86NP2|NELFA_DROME	Negative elongation factor A OS=Drosophila melanogaster GN=Nelf-A PE=1 SV=2	Nelf-A	0.93	0.98	1.1	1.02	0.98	1	1.07	0.95	1	0.97	10	9	5000	0.911576	1.002	0.998	0.996008
4199.1	tr|Q9VH37|Q9VH37_DROME	CG12811 OS=Drosophila melanogaster GN=CG12811 PE=2 SV=1	CG12811	0.86	0.86	1.22	1.02	1.02	1.08	0.95	0.99	1.01	0.99	4	2	2000	0.911576	0.996	1.004	1.00803
3981.1	sp|Q9W4N2|MTR1_DROME	Cap-specific mRNA (nucleoside-2'-O-)-methyltransferase 1 OS=Drosophila melanogaster GN=CG6379 PE=2 SV=1	CG6379	1	1	1.07	1.05	0.89	1.05	1	0.96	0.97	1.01	4	4	2000	0.911935	1.002	0.998	0.996008
168.1	sp|Q9V773|C6A20_DROME	Probable cytochrome P450 6a20 OS=Drosophila melanogaster GN=Cyp6a20 PE=2 SV=2	Cyp6a20	0.94	1	1.18	1.03	0.87	0.98	1.01	1.01	0.97	1.02	160	20	80000	0.912203	1.004	0.998	0.994024
1860.1	tr|E1JGX3|E1JGX3_DROME	Nipped-B, isoform G OS=Drosophila melanogaster GN=Nipped-B PE=4 SV=1	Nipped-B	0.94	0.94	1.21	0.96	0.97	1.04	1	0.97	0.99	0.99	17	14	8500	0.912825	1.004	0.998	0.994024
148.1	tr|Q9W330|Q9W330_DROME	Hexokinase A, isoform A OS=Drosophila melanogaster GN=Hex-A PE=2 SV=1	Hex-A	0.92	0.98	1.11	1.03	0.97	1.02	1	0.98	0.95	1.04	186	19	93000	0.913666	1.002	0.998	0.996008
351.4	tr|Q9VMW2|Q9VMW2_DROME	RE38157p OS=Drosophila melanogaster GN=Rtnl1 PE=2 SV=1	Rtnl1	0.85	1.14	1.15	1.14	0.75	0.96	0.96	1.08	0.93	1.05	43	9	21500	0.914642	1.006	0.996	0.99006
2667.1	tr|Q9VUH8|Q9VUH8_DROME	CG13472 OS=Drosophila melanogaster GN=CG13472 PE=2 SV=1	CG13472	0.94	0.96	1.14	0.99	0.98	0.98	1.02	0.98	1.01	1	10	7	5000	0.9153	1.002	0.998	0.996008
4350.1	tr|Q9VCT9|Q9VCT9_DROME	CG7023 OS=Drosophila melanogaster GN=CG7023 PE=2 SV=1	CG7023	0.96	0.94	1.12	1.04	0.95	0.98	1.05	0.98	0.99	0.99	3	3	1500	0.916236	1.002	0.998	0.996008
2812.1	sp|Q9GQN0|RBP16_DROME	Ran-binding protein 16 OS=Drosophila melanogaster GN=Ranbp16 PE=2 SV=1	Ranbp16	0.93	0.92	1.21	1	0.95	1.02	0.98	0.95	1.02	1.01	9	7	4500	0.916569	1.002	0.996	0.994012
2141.1	tr|Q9VBA3|Q9VBA3_DROME	AT30002p OS=Drosophila melanogaster GN=sda PE=2 SV=2	sda	0.89	1.02	1.23	1.01	0.83	1.07	1.02	0.92	0.96	1.05	14	11	7000	0.916769	0.996	1.004	1.00803
5651.1	tr|A0AVU6|A0AVU6_DROME	CG10375, isoform B OS=Drosophila melanogaster GN=CG10375 PE=2 SV=1	CG10375	0.91	0.76	1.21	1.01	1.13	1.06	1.15	0.94	0.89	0.93	1	1	500	0.917081	1.004	0.994	0.99004
2631.1	tr|Q7KT76|Q7KT76_DROME	CG15270, isoform B OS=Drosophila melanogaster GN=CG15270 PE=2 SV=1	CG15270	0.97	0.93	1.13	1.02	0.97	0.96	1.04	1.01	0.98	1.01	10	9	5000	0.917083	1.004	1	0.996016
3681.1	tr|Q9V3X1|Q9V3X1_DROME	Flyers-cup, isoform A OS=Drosophila melanogaster GN=f-cup PE=2 SV=2	f-cup	1	1.03	1.23	0.98	0.73	1.13	0.99	0.95	0.86	1.09	5	5	2500	0.917271	0.994	1.004	1.01006
3937.1	tr|Q7K4J7|Q7K4J7_DROME	CG17985 OS=Drosophila melanogaster GN=CG17985 PE=2 SV=1	CG17985	0.97	0.84	1.24	0.95	0.98	0.98	1.09	0.96	1.08	0.91	4	4	2000	0.917291	0.996	1.004	1.00803
4527.1	sp|Q9VP04|ORMDL_DROME	ORM1-like protein OS=Drosophila melanogaster GN=ORMDL PE=1 SV=1	ORMDL	0.93	0.98	1.2	0.99	0.89	0.96	1.02	0.97	1.05	1.02	3	2	1500	0.917627	0.998	1.004	1.00601
5022.1	tr|A1Z8R8|A1Z8R8_DROME	Rhomboid-7 OS=Drosophila melanogaster GN=rho-7 PE=4 SV=1	rho-7	0.87	1.1	1.08	0.98	0.96	1.06	0.89	1.05	0.94	1.08	2	2	1000	0.917757	0.998	1.004	1.00601
3664.1	tr|Q7K4K7|Q7K4K7_DROME	Centrosomin's beautiful sister OS=Drosophila melanogaster GN=cbs PE=2 SV=1	cbs	0.89	0.97	1.2	0.99	0.97	1.07	1	0.95	0.95	1.02	5	5	2500	0.918268	1.004	0.998	0.994024
4899.1	tr|Q8IMX8|Q8IMX8_DROME	FI09213p OS=Drosophila melanogaster GN=LSm3 PE=2 SV=1	LSm3	0.83	1.08	1.03	1.04	1	1.01	0.91	1.03	1.12	0.94	2	2	1000	0.918646	0.996	1.002	1.00602
562.1	tr|Q961Q8|Q961Q8_DROME	CG10562 OS=Drosophila melanogaster GN=CG10562 PE=2 SV=1	CG10562	0.96	1.07	1.16	0.95	0.88	0.92	1.08	0.96	1.04	0.99	54	19	27000	0.918771	1.004	0.998	0.994024
5463.1	tr|Q8T0S3|Q8T0S3_DROME	CG7149 OS=Drosophila melanogaster GN=CG7149 PE=2 SV=1	CG7149	0.92	0.92	1.28	0.99	0.92	0.97	0.93	1	1.11	0.98	1	1	500	0.918856	1.006	0.998	0.992048
3943.1	sp|Q9Y113|NELFB_DROME	Negative elongation factor B OS=Drosophila melanogaster GN=NELF-B PE=1 SV=1	NELF-B	0.93	0.99	1.13	1.02	0.94	0.98	1.04	0.98	0.97	1.02	4	4	2000	0.919694	1.002	0.998	0.996008
4710.1	tr|Q9VJ32|Q9VJ32_DROME	CG10621 OS=Drosophila melanogaster GN=CG10621 PE=2 SV=1	CG10621	0.85	0.96	1.19	0.99	1	1.05	1.04	1	0.95	0.98	2	2	1000	0.920106	0.998	1.004	1.00601
5485.1	tr|Q9VCY1|Q9VCY1_DROME	CG6937 OS=Drosophila melanogaster GN=CG6937 PE=1 SV=1	CG6937	0.95	0.72	1.11	0.67	1.61	0.68	1.17	0.73	1.54	0.82	1	1	500	0.921036	1.012	0.988	0.976285
3810.1	tr|Q9VNI4|Q9VNI4_DROME	CG2046 OS=Drosophila melanogaster GN=CG2046 PE=2 SV=1	CG2046	1.03	0.86	1.16	0.95	1.02	0.9	1.02	0.88	1.22	0.96	5	3	2500	0.921461	1.004	0.996	0.992032
4023.1	tr|Q9W0R3|Q9W0R3_DROME	Ptpmeg, isoform A OS=Drosophila melanogaster GN=Ptpmeg PE=2 SV=2	Ptpmeg	1	0.89	1.17	0.99	0.94	0.91	1.09	0.95	1.08	0.99	4	4	2000	0.921602	0.998	1.004	1.00601
1211.1	sp|Q08012|DRK_DROME	Protein enhancer of sevenless 2B OS=Drosophila melanogaster GN=drk PE=1 SV=1	drk	0.9	1.01	1.09	1.04	0.95	1.06	0.95	0.99	0.96	1.05	28	12	14000	0.923469	0.998	1.002	1.00401
3735.1	sp|Q9VEB3|RPF2_DROME	Ribosome production factor 2 homolog OS=Drosophila melanogaster GN=CG7993 PE=2 SV=3	CG7993	0.92	0.96	1.15	0.98	0.98	1.03	1	0.98	1	1	5	4	2500	0.923469	0.998	1.002	1.00401
1436.1	sp|Q9W4X7|EI3G1_DROME	Eukaryotic translation initiation factor 3 subunit G-1 OS=Drosophila melanogaster GN=eIF3-S4-1 PE=1 SV=1	eIF3-S4-1	0.94	0.98	1.16	0.97	0.96	1	0.99	0.98	1	1.02	24	6	12000	0.923933	1.002	0.998	0.996008
3808.1	tr|Q9VU15|Q9VU15_DROME	CG10754 OS=Drosophila melanogaster GN=CG10754 PE=2 SV=1	CG10754	0.87	0.97	1.17	1.07	0.93	1.1	0.93	0.98	0.95	1.02	5	3	2500	0.924157	1.002	0.996	0.994012
5342.1	tr|Q9VJK8|Q9VJK8_DROME	Juvenile hormone acid methyltransferase OS=Drosophila melanogaster GN=jhamt PE=2 SV=2	jhamt	0.96	0.9	1.13	1.05	0.97	0.84	1.03	1	1.13	0.98	1	1	500	0.924659	1.002	0.996	0.994012
5638.1	tr|Q0E8R8|Q0E8R8_DROME	CG5850, isoform B OS=Drosophila melanogaster GN=CG5850 PE=4 SV=1	CG5850	0.88	0.88	1.19	1.02	1.04	0.97	1	1.06	1.03	0.92	1	1	500	0.926105	1.002	0.996	0.994012
1465.1	tr|A8JUZ6|A8JUZ6_DROME	CG14445, isoform B OS=Drosophila melanogaster GN=CG14445-RB PE=2 SV=1	CG14445-RB	0.98	1	1.11	1.05	0.87	1.01	0.96	1.01	0.98	1.03	23	8	11500	0.926133	1.002	0.998	0.996008
467.1	tr|Q9VG44|Q9VG44_DROME	CG6225, isoform A OS=Drosophila melanogaster GN=CG6225 PE=2 SV=1	CG6225	0.93	1.05	1.09	1.05	0.89	0.98	0.98	1.02	0.96	1.05	63	19	31500	0.926551	1.002	0.998	0.996008
1947.1	tr|Q2M1E6|Q2M1E6_DROME	Cdep, isoform E OS=Drosophila melanogaster GN=Cdep PE=2 SV=1	Cdep	0.92	0.99	1.13	1.04	0.91	0.97	1.03	1	1.02	0.99	16	14	8000	0.926551	0.998	1.002	1.00401
4939.1	sp|Q9VH36|CRBN_DROME	Protein cereblon homolog OS=Drosophila melanogaster GN=CG3925 PE=1 SV=1	CG3925	0.79	0.87	1.23	1.18	0.95	1.1	0.98	0.88	1.16	0.85	2	2	1000	0.926624	1.004	0.994	0.99004
2410.2	tr|Q0E8S7|Q0E8S7_DROME	Homer, isoform C OS=Drosophila melanogaster GN=homer PE=4 SV=1	homer	1.02	0.9	1.1	1	0.96	0.99	1.01	0.98	1.09	0.93	10	9	5000	0.926716	0.996	1	1.00402
1766.1	tr|Q9V436|Q9V436_DROME	26S proteasome regulatory complex subunit p30 OS=Drosophila melanogaster GN=Rpn12 PE=2 SV=1	Rpn12	0.98	0.93	1.15	0.98	0.97	0.96	1.04	0.95	1.02	1.02	19	6	9500	0.926757	1.002	0.998	0.996008
1270.1	sp|Q9W415|WUHO_DROME	tRNA (guanine-N(7)-)-methyltransferase subunit wuho OS=Drosophila melanogaster GN=wuho PE=2 SV=1	wuho	0.91	1	1.14	1.02	0.92	1.02	0.99	1.02	1	0.98	27	9	13500	0.926962	0.998	1.002	1.00401
4452.1	sp|Q9VKA4|Y1760_DROME	Probable G-protein coupled receptor CG31760 OS=Drosophila melanogaster GN=CG31760 PE=1 SV=2	CG31760	0.96	0.97	1.15	0.97	0.95	0.98	1.05	0.93	1.01	1.01	3	3	1500	0.927525	1	0.996	0.996
4211.1	tr|Q9VQF4|Q9VQF4_DROME	Phosphoglycerate kinase OS=Drosophila melanogaster GN=CG9961 PE=1 SV=2	CG9961	0.88	0.85	1.28	1	0.96	1.08	0.91	0.75	1.36	0.93	4	2	2000	0.927653	0.994	1.006	1.01207
4282.1	tr|Q9VPB7|Q9VPB7_DROME	CG11399 OS=Drosophila melanogaster GN=CG11399 PE=2 SV=1	CG11399	0.95	0.96	1.15	0.96	0.97	1	1.01	0.93	1.04	1.03	3	3	1500	0.927762	0.998	1.002	1.00401
1910.1	tr|Q8SXC0|Q8SXC0_DROME	CG5577 OS=Drosophila melanogaster GN=CG5577 PE=2 SV=1	CG5577	0.88	1.04	1.2	1.01	0.88	1.08	0.95	0.99	0.94	1.02	17	8	8500	0.928256	1.002	0.996	0.994012
2486.1	tr|E2QD98|E2QD98_DROME	Stardust, isoform G OS=Drosophila melanogaster GN=sdt PE=4 SV=1	sdt	0.97	0.96	1.15	1.01	0.9	1.04	0.98	1	0.98	1.01	11	11	5500	0.928727	0.998	1.002	1.00401
97.1	sp|Q00174|LAMA_DROME	Laminin subunit alpha OS=Drosophila melanogaster GN=LanA PE=1 SV=2	LanA	0.97	1.08	1.11	1.06	0.76	0.98	0.98	1.02	0.98	1.05	299	90	149500	0.928765	0.996	1.002	1.00602
811.1	tr|Q9VJ59|Q9VJ59_DROME	CG10373 OS=Drosophila melanogaster GN=CG10373 PE=1 SV=3	CG10373	0.88	0.99	1.32	1	0.84	1.04	0.99	0.93	0.97	1.06	40	4	20000	0.929463	1.006	0.998	0.992048
2089.1	tr|Q9VSF0|Q9VSF0_DROME	Autophagy-specific gene 18, isoform A OS=Drosophila melanogaster GN=Atg18 PE=2 SV=2	Atg18	0.82	0.92	1.56	0.96	0.77	1.18	0.9	0.92	0.88	1.08	15	7	7500	0.929923	1.006	0.992	0.986083
3640.1	sp|Q9VVW1|A76A_DROME	Accessory gland protein Acp76A OS=Drosophila melanogaster GN=Acp76A PE=2 SV=2	Acp76A	0.45	0.9	0.62	2.06	0.84	0.84	0.39	0.42	3	0.48	5	5	2500	0.930119	0.974	1.026	1.05339
5392.1	sp|Q9VD28|JMJD6_DROME	Bifunctional arginine demethylase and lysyl-hydroxylase PSR OS=Drosophila melanogaster GN=PSR PE=2 SV=1	PSR	1.07	0.81	1.19	0.99	0.96	1.14	0.95	0.88	0.86	1.15	1	1	500	0.930327	1.004	0.996	0.992032
3404.1	tr|Q9VYY7|Q9VYY7_DROME	Heterochromatin protein 5, isoform B OS=Drosophila melanogaster GN=HP5 PE=1 SV=1	HP5	0.94	1.03	1.15	0.94	0.95	0.95	1.03	1.03	0.96	1.02	6	6	3000	0.930371	1.002	0.998	0.996008
2653.1	tr|Q8MLW0|Q8MLW0_DROME	Epidermal growth factor receptor, isoform A OS=Drosophila melanogaster GN=Egfr PE=2 SV=1	Egfr	0.95	0.95	1.15	1.04	0.92	0.97	1.05	0.99	1	0.98	10	8	5000	0.930371	1.002	0.998	0.996008
1437.1	sp|Q8T3U2|RS23_DROME	40S ribosomal protein S23 OS=Drosophila melanogaster GN=RpS23 PE=2 SV=1	RpS23	0.9	1	1.1	1.06	0.93	0.98	0.95	1.07	1.05	0.96	24	5	12000	0.931237	0.998	1.002	1.00401
4076.1	tr|Q9VRX7|Q9VRX7_DROME	CG8368, isoform A OS=Drosophila melanogaster GN=CG8368 PE=2 SV=1	CG8368	0.95	0.91	1.1	1.07	0.97	1.03	0.99	0.91	0.98	1.07	4	3	2000	0.93154	1	0.996	0.996
2202.1	sp|Q9NK57|NIF3L_DROME	NIF3-like protein 1 OS=Drosophila melanogaster GN=anon-35F/36A PE=1 SV=3	anon-35F/36A	0.9	1.11	1.08	0.97	0.93	1	1	1.07	0.97	0.97	14	7	7000	0.931741	0.998	1.002	1.00401
4982.1	tr|O18683|O18683_DROME	LD42724p OS=Drosophila melanogaster GN=Pi3K21B PE=2 SV=3	Pi3K21B	0.94	1.14	1.02	1.07	0.84	1.03	0.85	1.11	0.95	1.04	2	2	1000	0.932266	1.002	0.996	0.994012
2009.1	tr|Q8IMJ0|Q8IMJ0_DROME	CG31030, isoform A OS=Drosophila melanogaster GN=CG31030 PE=4 SV=1	CG31030	0.97	1	1.15	0.98	0.91	0.95	0.97	0.98	1.08	1.01	16	6	8000	0.932716	1.002	0.998	0.996008
5634.1	tr|Q8MZH4|Q8MZH4_DROME	LD23890p OS=Drosophila melanogaster GN=Start1 PE=2 SV=1	Start1	1.03	0.89	1.06	0.94	1.1	0.81	1.01	0.82	1.26	1.08	1	1	500	0.933498	1.004	0.996	0.992032
5534.1	tr|Q9VIJ3|Q9VIJ3_DROME	CG9328, isoform A OS=Drosophila melanogaster GN=CG9328-RA PE=2 SV=1	CG9328-RA	0.82	1	1.18	1.1	0.92	1.06	0.91	0.98	0.97	1.07	1	1	500	0.934134	1.004	0.998	0.994024
2371.1	tr|Q9VEF9|Q9VEF9_DROME	CG7397 OS=Drosophila melanogaster GN=CG7397 PE=2 SV=1	CG7397	0.97	0.99	1.13	1.03	0.88	1.05	0.97	1.05	0.93	0.98	12	11	6000	0.934372	1	0.996	0.996
3858.1	tr|Q9VCC9|Q9VCC9_DROME	LD23779p OS=Drosophila melanogaster GN=Tsc1 PE=2 SV=1	Tsc1	0.98	0.89	1.15	0.99	0.98	0.99	1.05	0.97	1.06	0.94	5	3	2500	0.93569	0.998	1.002	1.00401
5073.1	tr|Q8MQP7|Q8MQP7_DROME	CG7852, isoform C OS=Drosophila melanogaster GN=CG7852-RC PE=2 SV=1	CG7852-RC	0.97	1.08	0.98	1	0.98	0.96	1.03	1.04	0.85	1.11	2	2	1000	0.936102	1.002	0.998	0.996008
3977.1	tr|Q9W4F8|Q9W4F8_DROME	CG4041 OS=Drosophila melanogaster GN=CG4041 PE=2 SV=4	CG4041	0.92	0.92	1.15	1.07	0.93	1	1.03	0.97	1.01	1	4	4	2000	0.936238	0.998	1.002	1.00401
1616.1	tr|Q7KVP6|Q7KVP6_DROME	CG30387, isoform A OS=Drosophila melanogaster GN=CG30387 PE=2 SV=1	CG30387	0.92	0.98	1.16	1.03	0.9	0.95	1.02	1	1.03	1.01	20	17	10000	0.936373	0.998	1.002	1.00401
2541.1	tr|Q9Y0S9|Q9Y0S9_DROME	Abelson interacting protein, isoform A OS=Drosophila melanogaster GN=Abi PE=2 SV=1	Abi	0.96	0.93	1.12	0.92	1.06	0.94	1.01	0.94	1.09	1.03	11	7	5500	0.936373	0.998	1.002	1.00401
174.2	tr|E6EK18|E6EK18_DROME	Plasma membrane calcium ATPase, isoform R OS=Drosophila melanogaster GN=PMCA PE=3 SV=1	PMCA	0.95	1.09	1.09	1.03	0.85	0.96	0.98	1	0.98	1.07	147	33	73500	0.937804	1.002	0.998	0.996008
4617.1	tr|Q9VQA3|Q9VQA3_DROME	CG17242 OS=Drosophila melanogaster GN=CG17242 PE=2 SV=1	CG17242	0.89	1.06	1.3	0.88	0.82	0.66	0.72	1.24	1.72	0.7	3	2	1500	0.938177	0.99	1.008	1.01818
276.1	tr|Q9VQR2|Q9VQR2_DROME	CG8844 protein OS=Drosophila melanogaster GN=Pdsw PE=2 SV=1	Pdsw	0.99	1.1	1.03	0.99	0.9	1.03	0.86	0.99	1.09	1.02	103	8	51500	0.938301	1.002	0.998	0.996008
2832.1	sp|Q24562|U2AF2_DROME	Splicing factor U2AF 50 kDa subunit OS=Drosophila melanogaster GN=U2af50 PE=1 SV=1	U2af50	0.9	0.93	1.15	0.95	1.06	0.95	1.04	0.97	1.05	1	9	6	4500	0.938786	0.998	1.002	1.00401
5114.1	sp|Q02910-2|CPN_DROME	Isoform A of Calphotin OS=Drosophila melanogaster GN=Cpn	Cpn	1.28	1.43	1.07	0.54	0.63	1.4	0.71	0.63	1.5	0.81	2	2	1000	0.938996	0.99	1.01	1.0202
64.1	sp|Q94516|AT5F1_DROME	ATP synthase subunit b, mitochondrial OS=Drosophila melanogaster GN=ATPsyn-b PE=1 SV=2	ATPsyn-b	0.98	0.99	1.05	1.03	0.96	1.02	1	0.97	0.95	1.06	487	15	243500	0.939119	1.002	1	0.998004
737.1	tr|Q9VIE7|Q9VIE7_DROME	Burgundy OS=Drosophila melanogaster GN=bur PE=2 SV=3	bur	0.9	0.98	1.18	1.02	0.91	1.02	1	1	0.99	1	43	20	21500	0.93926	0.998	1.002	1.00401
174.1	tr|Q9V4C7|Q9V4C7_DROME	Plasma membrane calcium ATPase, isoform I OS=Drosophila melanogaster GN=PMCA PE=3 SV=5	PMCA	0.94	1.09	1.1	1.03	0.85	0.96	0.98	1	0.98	1.07	154	33	77000	0.939608	1.002	0.998	0.996008
1430.1	sp|P08120|CO4A1_DROME	Collagen alpha-1(IV) chain OS=Drosophila melanogaster GN=Cg25C PE=2 SV=3	Cg25C	0.96	1.26	1.14	0.98	0.68	0.91	0.95	0.98	1.04	1.1	24	9	12000	0.940259	1.004	0.996	0.992032
4319.1	tr|Q9VAU5|Q9VAU5_DROME	CG10011 OS=Drosophila melanogaster GN=CG10011 PE=4 SV=1	CG10011	0.96	0.96	1.08	1.1	0.91	0.99	1.07	1.08	0.97	0.88	3	3	1500	0.940727	1.002	0.998	0.996008
4248.1	tr|C4NAP6|C4NAP6_DROME	Seminal fluid protein 96F OS=Drosophila melanogaster GN=Sfp96F PE=4 SV=1	Sfp96F	0.63	0.85	0.99	1.69	0.93	0.62	0.49	0.49	2.76	0.55	4	1	2000	0.942018	1.018	0.982	0.964637
4080.1	tr|Q9W0D6|Q9W0D6_DROME	CG7879, isoform A OS=Drosophila melanogaster GN=CG7879 PE=2 SV=1	CG7879	0.93	1.02	1.16	0.98	0.91	1.08	0.97	0.92	0.98	1.07	4	3	2000	0.94277	1	1.004	1.004
3567.1	tr|Q9VX90|Q9VX90_DROME	CG9059, isoform C OS=Drosophila melanogaster GN=CG9059 PE=2 SV=2	CG9059	0.8	0.9	1.04	0.98	1.26	1.1	0.99	0.95	0.99	0.98	6	4	3000	0.943068	0.996	1.002	1.00602
5027.1	tr|Q9VMI1|Q9VMI1_DROME	Fbw5 OS=Drosophila melanogaster GN=Fbw5 PE=2 SV=2	Fbw5	0.96	0.96	1.08	1.01	0.98	1.05	1.02	0.97	0.99	0.97	2	2	1000	0.943349	0.998	1	1.002
3642.1	sp|Q9VHR6|ATG13_DROME	Autophagy-related protein 13 homolog OS=Drosophila melanogaster GN=Atg13 PE=1 SV=1	Atg13	0.89	0.91	1.16	0.97	1.06	1.01	1.05	0.92	1.03	1	5	5	2500	0.94365	0.998	1.002	1.00401
4970.1	tr|Q9VTT3|Q9VTT3_DROME	CG17153 OS=Drosophila melanogaster GN=ssp PE=2 SV=1	ssp	0.91	0.95	1.16	1.01	0.96	1.01	1.11	0.96	0.91	1.02	2	2	1000	0.94365	0.998	1.002	1.00401
3487.1	tr|Q7JRF9|Q7JRF9_DROME	CG8708, isoform B OS=Drosophila melanogaster GN=CG8708 PE=2 SV=1	CG8708	0.86	0.99	1.15	1.08	0.93	0.93	1.01	0.98	1.03	1.04	6	5	3000	0.944203	1.002	0.998	0.996008
4483.1	tr|A8JUV2|A8JUV2_DROME	Transport and golgi organization 13, isoform C OS=Drosophila melanogaster GN=Tango13 PE=4 SV=1	Tango13	0.89	0.94	1.1	0.98	1.09	0.91	1.08	0.96	1.09	0.94	3	3	1500	0.944455	1	0.996	0.996
3967.1	tr|Q9VUW3|Q9VUW3_DROME	CG17028 OS=Drosophila melanogaster GN=CG17028 PE=2 SV=2	CG17028	0.94	0.9	1.18	1	0.99	0.96	1.03	0.9	1.04	1.06	4	4	2000	0.945261	1.002	0.998	0.996008
4800.1	tr|Q9VWT3|Q9VWT3_DROME	CG6461 OS=Drosophila melanogaster GN=CG6461 PE=2 SV=2	CG6461	0.84	1	1.28	0.99	0.91	1.07	0.93	0.98	1.12	0.89	2	2	1000	0.946251	1.004	0.998	0.994024
4799.1	tr|Q7K231|Q7K231_DROME	CG7747 OS=Drosophila melanogaster GN=CG7747 PE=2 SV=1	CG7747	0.89	0.95	1.17	0.92	1.08	1.08	0.96	0.97	1.01	0.97	2	2	1000	0.946261	1.002	0.998	0.996008
4151.1	sp|Q03042|KGP1_DROME	cGMP-dependent protein kinase, isozyme 1 OS=Drosophila melanogaster GN=Pkg21D PE=1 SV=2	Pkg21D	1.05	0.86	1.17	0.93	1	0.89	1.11	0.84	1.2	0.94	4	3	2000	0.946323	1.002	0.996	0.994012
51.1	sp|P41043|GST1_DROME	Glutathione S-transferase S1 OS=Drosophila melanogaster GN=GstS1 PE=1 SV=2	GstS1	0.95	1.01	0.97	1.05	1.02	1.04	0.95	1.01	0.94	1.05	557	12	278500	0.946487	1	0.998	0.998
4220.1	tr|Q7K3Z2|Q7K3Z2_DROME	GH01773p OS=Drosophila melanogaster GN=Tsp42Ej PE=2 SV=1	Tsp42Ej	0.95	1.19	1.15	0.98	0.74	0.89	0.95	1.05	1.03	1.06	4	2	2000	0.946572	1.002	0.996	0.994012
251.1	sp|Q02645-2|HTS_DROME	Isoform B of Protein hu-li tai shao OS=Drosophila melanogaster GN=hts	hts	0.98	1	1.1	0.98	0.94	1.02	0.97	0.99	0.98	1.03	113	31	56500	0.947116	1	0.998	0.998
204.1	tr|A1Z713|A1Z713_DROME	Vacuolar protein sorting 13 OS=Drosophila melanogaster GN=Vps13 PE=4 SV=2	Vps13	0.96	0.98	1.1	1.02	0.94	0.98	1.02	1.01	0.98	1	137	83	68500	0.947423	1	0.998	0.998
345.1	tr|E1JIZ0|E1JIZ0_DROME	Scribbled, isoform L OS=Drosophila melanogaster GN=scrib PE=4 SV=1	scrib	0.95	1	1.11	0.99	0.96	0.99	0.98	1	1.01	1.02	83	54	41500	0.947423	1.002	1	0.998004
723.1	sp|P46824|KLC_DROME	Kinesin light chain OS=Drosophila melanogaster GN=Klc PE=1 SV=1	Klc	0.96	0.99	1.11	0.97	0.97	0.99	1	0.99	1.04	0.99	44	22	22000	0.947724	1	1.002	1.002
866.1	tr|Q8IMG1|Q8IMG1_DROME	CG1910, isoform C OS=Drosophila melanogaster GN=CG1910 PE=2 SV=1	CG1910	1	0.98	1.11	0.94	0.98	0.99	1.02	1	0.98	1.01	37	18	18500	0.947724	1.002	1	0.998004
168.4	sp|P33270|CP6A2_DROME	Cytochrome P450 6a2 OS=Drosophila melanogaster GN=Cyp6a2 PE=2 SV=2	Cyp6a2	0.91	1.05	1.16	1.05	0.83	0.99	0.98	1.02	0.96	1.03	26	14	13000	0.948093	1	0.996	0.996
2489.1	sp|P35600|RFC1_DROME	Replication factor C subunit 1 OS=Drosophila melanogaster GN=Gnf1 PE=1 SV=2	Gnf1	0.97	0.98	1.1	0.99	0.96	0.98	1.01	1.03	0.95	1.04	11	10	5500	0.949155	1	1.002	1.002
5281.1	tr|D2A6J4|D2A6J4_DROME	CG41378, isoform D OS=Drosophila melanogaster GN=CG41378 PE=4 SV=1	CG41378	0.96	0.92	1.12	1.02	0.97	1.09	1.04	0.81	1	1.07	2	1	1000	0.949306	0.998	1.002	1.00401
5351.1	tr|Q9VUA5|Q9VUA5_DROME	LD42058p OS=Drosophila melanogaster GN=ssp2 PE=2 SV=1	ssp2	0.94	1.02	1.1	0.95	0.98	1	0.98	1.03	0.98	1.01	1	1	500	0.949428	0.998	1	1.002
5070.1	tr|Q9VU14|Q9VU14_DROME	Autophagy-specific gene 1, isoform A OS=Drosophila melanogaster GN=Atg1 PE=2 SV=1	Atg1	0.94	0.96	1.07	1.03	1	0.99	1.02	0.96	0.97	1.07	2	2	1000	0.949696	1	1.002	1.002
3930.1	sp|Q9Y0I1|EAF3_DROME	NuA4 complex subunit EAF3 homolog OS=Drosophila melanogaster GN=MRG15 PE=1 SV=1	MRG15	0.96	0.95	1.09	0.97	1.04	0.97	1.02	0.97	1.05	0.99	4	4	2000	0.950476	1.002	1	0.998004
2834.1	tr|A1ZB84|A1ZB84_DROME	CG12263 OS=Drosophila melanogaster GN=CG12263 PE=4 SV=1	CG12263	0.89	1.14	1.13	1	0.85	1.03	0.95	0.97	0.99	1.05	9	6	4500	0.950488	1.002	0.998	0.996008
4772.1	tr|A1Z7K9|A1Z7K9_DROME	CG8232 OS=Drosophila melanogaster GN=CG8232 PE=2 SV=1	CG8232	0.91	0.92	1.3	1.01	0.85	1.08	0.8	1.05	1.04	1.05	2	2	1000	0.951123	0.998	1.004	1.00601
1042.1	sp|P04388|RAS2_DROME	Ras-like protein 2 OS=Drosophila melanogaster GN=Ras64B PE=1 SV=2	Ras64B	0.97	0.98	1.11	1.01	0.93	0.97	1.01	0.99	0.99	1.03	32	8	16000	0.951698	1	0.998	0.998
1101.1	tr|Q5KTT4|Q5KTT4_DROME	NAT1, isoform C (Fragment) OS=Drosophila melanogaster GN=NAT1 PE=2 SV=1	NAT1	0.95	0.96	1.11	0.99	1	0.96	1.03	0.98	1.04	0.99	30	23	15000	0.952162	1.002	1	0.998004
4599.1	tr|O46100|O46100_DROME	CG12773 OS=Drosophila melanogaster GN=fs(1)N PE=2 SV=1	fs(1)N	0.98	1	1.08	1	0.94	0.94	0.99	0.96	1.04	1.06	3	2	1500	0.952162	1	0.998	0.998
5520.1	tr|Q9W106|Q9W106_DROME	CG3589 OS=Drosophila melanogaster GN=CG3589 PE=2 SV=2	CG3589	0.98	1	1.11	0.96	0.94	0.95	1	1	1.02	1.03	1	1	500	0.952834	0.998	1	1.002
5214.1	tr|Q8SX06|Q8SX06_DROME	CG14141 OS=Drosophila melanogaster GN=CG14141 PE=2 SV=1	CG14141	0.98	0.78	1.13	1.01	1.11	1.03	0.94	1.02	1.05	0.95	2	1	1000	0.953331	1.002	0.998	0.996008
3304.1	sp|Q9VF36|ACYP2_DROME	Acylphosphatase-2 OS=Drosophila melanogaster GN=Acyp2 PE=1 SV=1	Acyp2	1.01	1.3	0.93	0.99	0.76	1.12	0.85	1.06	0.94	1.05	7	4	3500	0.953535	0.998	1.004	1.00601
5080.1	tr|Q9VKX1|Q9VKX1_DROME	CG31716, isoform A OS=Drosophila melanogaster GN=CG31716 PE=2 SV=2	CG31716	0.98	0.95	1.12	0.96	0.98	0.97	1.02	0.97	1.02	1.02	2	2	1000	0.953688	0.998	1	1.002
387.1	tr|Q9VF51|Q9VF51_DROME	CG6045 OS=Drosophila melanogaster GN=CG6045-RA PE=2 SV=1	CG6045-RA	0.85	1.16	1.14	0.95	0.89	1.02	0.99	1.07	0.99	0.94	76	30	38000	0.954258	0.998	1.002	1.00401
1484.1	sp|Q9GQF1-2|JIP3_DROME	Isoform B of JNK-interacting protein 3 OS=Drosophila melanogaster GN=syd	syd	0.94	0.95	1.12	1	1	0.96	1.01	0.99	1.02	1.02	22	17	11000	0.954496	1.002	1	0.998004
1838.1	tr|Q9VZL3|Q9VZL3_DROME	Sc2 OS=Drosophila melanogaster GN=Sc2 PE=2 SV=1	Sc2	0.95	0.91	1.22	1.06	0.87	0.92	1.01	0.99	1.08	0.99	18	7	9000	0.954555	1.002	0.998	0.996008
4681.1	tr|Q9VGP0|Q9VGP0_DROME	D-tyrosyl-tRNA(Tyr) deacylase OS=Drosophila melanogaster GN=CG18643 PE=2 SV=2	CG18643	0.81	0.91	1.31	1.02	0.94	1.2	0.95	0.91	0.9	1.06	3	1	1500	0.95457	0.998	1.004	1.00601
2518.1	tr|Q9VXQ3|Q9VXQ3_DROME	CG8239 OS=Drosophila melanogaster GN=CG8239 PE=2 SV=1	CG8239	0.94	0.97	1.1	1.04	0.94	1	1	0.98	0.97	1.05	11	8	5500	0.954885	0.998	1	1.002
4404.1	tr|Q60GL7|Q60GL7_DROME	Alpha1,3-mannose beta1,2-N-acetylglucosaminyltransferase 1 OS=Drosophila melanogaster GN=Mgat1 PE=2 SV=1	Mgat1	0.89	0.97	1.25	1.05	0.85	1.02	0.95	1	1.01	1.01	3	3	1500	0.957033	1.002	0.998	0.996008
4245.1	sp|P23380|VATL_DROME	V-type proton ATPase 16 kDa proteolipid subunit OS=Drosophila melanogaster GN=Vha16-1 PE=1 SV=1	Vha16-1	0.75	1.59	1.05	0.84	0.79	1.01	0.71	1.03	1.29	0.93	4	1	2000	0.957341	1.004	0.994	0.99004
79.1	sp|O01666|ATPG_DROME	ATP synthase subunit gamma, mitochondrial OS=Drosophila melanogaster GN=ATPsyn-gamma PE=2 SV=2	ATPsyn-gamma	0.93	0.94	1.06	1.09	0.97	1.03	0.97	0.97	0.98	1.05	375	16	187500	0.957674	0.998	1	1.002
2798.1	tr|Q9VNI9|Q9VNI9_DROME	CG2023 OS=Drosophila melanogaster GN=CG2023 PE=2 SV=1	CG2023	1	0.98	1.12	0.94	0.96	0.97	1.02	0.95	1.05	1.02	9	7	4500	0.957674	1	1.002	1.002
5284.1	tr|A8JR46|A8JR46_DROME	Ire-1, isoform B OS=Drosophila melanogaster GN=Ire1 PE=4 SV=1	Ire1	1.06	0.98	1.08	0.96	0.91	0.93	1.02	1	1.03	1.02	2	1	1000	0.957674	0.998	1	1.002
2843.1	tr|Q9VZL5|Q9VZL5_DROME	CG14980 OS=Drosophila melanogaster GN=CG14980 PE=2 SV=3	CG14980	0.94	0.94	1.13	1.01	0.98	0.96	1.02	1	1.02	1.01	9	6	4500	0.957987	1	1.002	1.002
5505.1	tr|Q9V4A1|Q9V4A1_DROME	GH04118p OS=Drosophila melanogaster GN=Kif3C PE=2 SV=4	Kif3C	0.87	1.06	1.15	1.07	0.84	1.06	0.94	1.11	0.87	1.03	1	1	500	0.958414	0.998	1.002	1.00401
4583.1	tr|Q8MKJ6|Q8MKJ6_DROME	CG11777 OS=Drosophila melanogaster GN=CG11777 PE=2 SV=1	CG11777	1.03	0.87	1.19	0.92	0.98	0.89	1.12	0.92	1.13	0.95	3	2	1500	0.958858	0.998	1.002	1.00401
2487.1	sp|Q9V6B9|NUP54_DROME	Probable nucleoporin Nup54 OS=Drosophila melanogaster GN=CG8831 PE=1 SV=1	CG8831	0.88	0.99	1.08	1.06	0.99	1.03	0.99	1.03	0.97	0.97	11	10	5500	0.958887	1	0.998	0.998
656.1	tr|Q9VIH3|Q9VIH3_DROME	Microsomal triacylglycerol transfer protein OS=Drosophila melanogaster GN=Mtp PE=1 SV=2	Mtp	0.91	0.99	1.13	1.02	0.95	0.98	1	1.02	0.99	1	47	24	23500	0.959316	1	0.998	0.998
69.3	tr|Q9VK47|Q9VK47_DROME	AT09773p OS=Drosophila melanogaster GN=Vha68-3 PE=2 SV=1	Vha68-3	0.92	1.02	1.12	1.01	0.93	1.01	0.96	0.98	1.03	1.01	96	7	48000	0.959595	1	0.998	0.998
1688.1	sp|Q9W0T1|NU301_DROME	Nucleosome-remodeling factor subunit NURF301 OS=Drosophila melanogaster GN=E(bx) PE=1 SV=2	E(bx)	0.92	0.99	1.12	1.01	0.95	1.04	1	0.97	0.95	1.04	19	18	9500	0.960135	0.998	1	1.002
3923.1	tr|Q9Y095|Q9Y095_DROME	FI04011p OS=Drosophila melanogaster GN=XRCC1 PE=2 SV=1	XRCC1	0.92	0.97	1.1	1.04	0.97	0.98	1.07	0.95	0.96	1.03	4	4	2000	0.960135	1	0.998	0.998
2108.1	sp|P26308|GBB1_DROME	Guanine nucleotide-binding protein subunit beta-1 OS=Drosophila melanogaster GN=Gbeta13F PE=1 SV=1	Gbeta13F	0.86	1.1	1.13	1.04	0.86	1.13	0.88	0.99	0.9	1.11	15	4	7500	0.960273	0.998	1.002	1.00401
3258.1	sp|Q9V4W1|GLE1_DROME	Nucleoporin GLE1 OS=Drosophila melanogaster GN=GLE1 PE=2 SV=1	GLE1	0.94	0.96	1.11	1.06	0.93	0.98	1.03	1.01	0.94	1.03	7	5	3500	0.961154	1	0.998	0.998
4615.1	tr|Q9VGI1|Q9VGI1_DROME	CG17360 OS=Drosophila melanogaster GN=CG17360 PE=1 SV=1	CG17360	0.86	0.99	1.1	1.02	1.03	1.02	1.02	0.99	0.98	0.98	3	2	1500	0.961752	1	0.998	0.998
4016.1	sp|O02194|PSN_DROME	Presenilin homolog OS=Drosophila melanogaster GN=Psn PE=1 SV=2	Psn	0.96	0.94	1.15	0.99	0.95	0.99	1	0.96	1	1.03	4	4	2000	0.961822	0.998	0.996	0.997996
3724.1	tr|Q9VMB6|Q9VMB6_DROME	Equilibrative nucleoside transporter 2 OS=Drosophila melanogaster GN=Ent2 PE=2 SV=1	Ent2	0.84	1.08	1.17	1.13	0.77	0.96	0.99	1.06	0.98	1.02	5	4	2500	0.962605	0.998	1.002	1.00401
5382.1	tr|Q8SXI2|Q8SXI2_DROME	RE36623p OS=Drosophila melanogaster GN=Yeti PE=2 SV=1	Yeti	0.96	1.16	1.03	1.09	0.75	0.99	0.89	1.03	0.94	1.16	1	1	500	0.963166	0.998	1.002	1.00401
1100.1	tr|Q9VXU2|Q9VXU2_DROME	Golgi microtubule-associated protein, isoform A OS=Drosophila melanogaster GN=Gmap PE=2 SV=2	Gmap	0.91	1.01	1.13	0.98	0.96	1.05	0.96	0.96	0.98	1.05	30	25	15000	0.963394	0.998	1	1.002
3607.1	tr|Q7JYZ0|Q7JYZ0_DROME	CG6426 OS=Drosophila melanogaster GN=CG6426 PE=2 SV=1	CG6426	0.89	0.83	1.1	0.94	1.23	1.05	1	0.97	1.13	0.86	6	2	3000	0.963974	0.998	1.002	1.00401
3489.1	tr|Q7KTY3|Q7KTY3_DROME	CG5976 OS=Drosophila melanogaster GN=CG5976 PE=2 SV=1	CG5976	0.87	1.08	1.06	1.06	0.94	0.97	0.99	1.03	0.97	1.04	6	5	3000	0.96475	1.002	1	0.998004
469.1	sp|Q9VFP1|CP6D5_DROME	Probable cytochrome P450 6d5 OS=Drosophila melanogaster GN=Cyp6d5 PE=1 SV=1	Cyp6d5	0.96	1.02	1.13	0.99	0.9	0.93	1.04	1.03	1.03	0.96	63	18	31500	0.964931	1	0.998	0.998
3026.1	tr|Q9VYB2|Q9VYB2_DROME	CG11178, isoform A OS=Drosophila melanogaster GN=CG11178 PE=2 SV=1	CG11178	0.91	0.95	1.15	0.99	1	1	1.04	0.96	0.97	1.04	8	5	4000	0.964931	1	1.002	1.002
3622.1	tr|Q7JWP9|Q7JWP9_DROME	CG5819, isoform A OS=Drosophila melanogaster GN=CG5819 PE=2 SV=1	CG5819	0.85	1.07	1.24	0.92	0.91	0.97	1.02	0.99	1.18	0.85	5	5	2500	0.964958	0.998	1.002	1.00401
2023.1	tr|Q9VXE3|Q9VXE3_DROME	FI04037p OS=Drosophila melanogaster GN=rok PE=2 SV=1	rok	0.92	1	1.14	0.96	0.97	0.97	1.06	0.93	1.04	1	15	14	7500	0.965199	0.998	1	1.002
3931.1	sp|Q05913|T2FA_DROME	General transcription factor IIF subunit 1 OS=Drosophila melanogaster GN=TfIIFalpha PE=1 SV=3	TfIIFalpha	1.01	0.95	1.11	0.99	0.94	0.93	1.07	1.04	1.04	0.91	4	4	2000	0.965199	1	0.998	0.998
229.1	sp|P46150-3|MOEH_DROME	Isoform A of Moesin/ezrin/radixin homolog 1 OS=Drosophila melanogaster GN=Moe	Moe	0.94	1.03	1.15	1	0.89	1	1	0.98	1.01	1.01	122	36	61000	0.965287	1.002	1	0.998004
1340.1	tr|Q9VRG8|Q9VRG8_DROME	CG1486, isoform A OS=Drosophila melanogaster GN=CG1486 PE=2 SV=1	CG1486	0.87	1.03	1.13	1.03	0.94	0.98	1	0.99	1.01	1.03	25	17	12500	0.965716	1	1.002	1.002
1321.1	sp|Q8T3L6|FABD_DROME	Probable malonyl-CoA-acyl carrier protein transacylase, mitochondrial OS=Drosophila melanogaster GN=beg PE=2 SV=2	beg	0.95	0.93	1.13	0.94	1.06	0.95	1.04	0.96	1.06	0.99	26	9	13000	0.965799	1.002	1	0.998004
2385.1	tr|Q9VZG5|Q9VZG5_DROME	CG1308 OS=Drosophila melanogaster GN=CG1308 PE=2 SV=1	CG1308	0.97	0.93	1.17	1	0.94	1.05	0.96	0.99	1	1	12	10	6000	0.966449	1.002	1	0.998004
3364.1	sp|P00850|ATP6_DROME	ATP synthase subunit a OS=Drosophila melanogaster GN=mt:ATPase6 PE=3 SV=2	mt:ATPase6	0.82	1.08	1.01	1.16	0.94	1.06	0.91	0.93	0.84	1.25	7	1	3500	0.966726	1.002	0.998	0.996008
5016.1	tr|Q4V3Z5|Q4V3Z5_DROME	CG11788 OS=Drosophila melanogaster GN=CG11788 PE=2 SV=1	CG11788	0.87	1.14	1.18	0.95	0.87	1.24	1	0.92	0.97	0.86	2	2	1000	0.966726	1.002	0.998	0.996008
1846.1	sp|Q9TVP3-2|JDP_DROME	Isoform A of J domain-containing protein OS=Drosophila melanogaster GN=jdp	jdp	1	0.94	1.1	0.97	1	0.99	0.95	0.97	1.15	0.94	18	6	9000	0.967063	1.002	1	0.998004
4108.1	tr|Q4V6L7|Q4V6L7_DROME	CG34445 OS=Drosophila melanogaster GN=CG30219 PE=2 SV=1	CG30219	0.95	1.06	1.1	1.05	0.85	0.97	0.98	1.04	1	1.01	4	3	2000	0.967063	1.002	1	0.998004
2256.1	tr|Q9VTG5|Q9VTG5_DROME	CG7616 OS=Drosophila melanogaster GN=CG7616 PE=2 SV=1	CG7616	0.95	1.02	1.16	0.95	0.92	0.95	1.06	0.96	1.02	1.02	13	10	6500	0.967715	1	1.002	1.002
3498.1	tr|Q9VRY4|Q9VRY4_DROME	CG10107, isoform A OS=Drosophila melanogaster GN=CG10107-RC PE=2 SV=3	CG10107-RC	0.94	0.96	1.16	1.03	0.9	0.98	1.04	0.98	0.96	1.04	6	5	3000	0.968197	0.998	1	1.002
3470.1	tr|Q9XZ12|Q9XZ12_DROME	CG7600 OS=Drosophila melanogaster GN=CG7600 PE=2 SV=1	CG7600	0.91	0.97	1.14	0.97	1.01	1.03	1.09	0.93	0.93	1.01	6	5	3000	0.968593	1	0.998	0.998
1039.1	sp|Q9VWG3|RS10B_DROME	40S ribosomal protein S10b OS=Drosophila melanogaster GN=RpS10b PE=1 SV=2	RpS10b	0.9	0.99	1.17	0.99	0.95	0.97	1.05	1	1.03	0.94	32	9	16000	0.968911	1	0.998	0.998
4198.1	tr|Q9VFS6|Q9VFS6_DROME	AT14917p OS=Drosophila melanogaster GN=omd PE=2 SV=2	omd	0.85	0.88	1.32	1.11	0.85	1.11	1.03	0.9	0.99	0.96	4	2	2000	0.968961	1.002	0.998	0.996008
5017.1	sp|Q9VLP9|PORED_DROME	Probable polyprenol reductase OS=Drosophila melanogaster GN=CG7840 PE=1 SV=1	CG7840	0.93	0.86	1.35	1.04	0.81	1.1	0.96	1	0.94	1.01	2	2	1000	0.96907	0.998	1.002	1.00401
1827.1	sp|P23696|PP2A_DROME	Serine/threonine-protein phosphatase PP2A OS=Drosophila melanogaster GN=mts PE=2 SV=1	mts	0.87	1.01	1.1	1.11	0.91	1.02	1.02	0.99	0.94	1.04	18	8	9000	0.97004	1	1.002	1.002
2184.1	tr|Q7JWI7|Q7JWI7_DROME	CG11665 OS=Drosophila melanogaster GN=CG11665 PE=2 SV=1	CG11665	0.92	0.98	1.18	1.03	0.89	0.99	1.01	1.02	0.97	1	14	8	7000	0.970152	1	0.998	0.998
2581.1	tr|Q9VMD5|Q9VMD5_DROME	CG9526, isoform A OS=Drosophila melanogaster GN=frj PE=2 SV=1	frj	0.99	0.92	1.19	0.95	0.95	0.96	1.03	0.95	1.04	1.01	11	5	5500	0.970317	1	0.998	0.998
3694.1	sp|P17719|DYR_DROME	Dihydrofolate reductase OS=Drosophila melanogaster GN=Dhfr PE=1 SV=3	Dhfr	0.89	0.99	1.17	0.99	0.95	1.05	0.95	1.03	0.93	1.04	5	4	2500	0.970797	0.998	1	1.002
4578.1	tr|Q9V3J9|Q9V3J9_DROME	CG15267 OS=Drosophila melanogaster GN=dao PE=1 SV=1	dao	0.9	1.01	1.16	1.07	0.87	1.01	1.01	0.97	1.01	1	3	2	1500	0.971451	1.002	1	0.998004
4831.1	tr|Q9VVC9|Q9VVC9_DROME	CG7728 OS=Drosophila melanogaster GN=CG7728 PE=2 SV=1	CG7728	1.11	0.87	1.08	0.89	1.05	1.01	1.06	0.93	1.01	0.98	2	2	1000	0.971548	1	0.998	0.998
5151.1	tr|B4ZJA5|B4ZJA5_DROME	RT02906p OS=Drosophila melanogaster GN=Sfp79B PE=4 SV=1	Sfp79B	0.4	0.98	0.81	2.12	0.73	1.07	0.59	0.7	2.21	0.39	2	1	1000	0.971702	1.008	0.992	0.984127
5193.1	tr|Q961Q9|Q961Q9_DROME	CG5687 OS=Drosophila melanogaster GN=CG5687 PE=2 SV=1	CG5687	1.01	0.99	1.13	1.04	0.84	0.94	1.09	1.02	0.93	1.02	2	1	1000	0.972154	1.002	1	0.998004
4200.1	tr|Q9VCA0|Q9VCA0_DROME	CG6356 OS=Drosophila melanogaster GN=CG6356 PE=2 SV=2	CG6356	1.06	0.93	1.11	0.99	0.91	0.87	1.1	1.02	1.06	0.94	4	2	2000	0.972508	1	0.998	0.998
1256.1	tr|Q9VKE2|Q9VKE2_DROME	Crystallin OS=Drosophila melanogaster GN=Cry PE=2 SV=2	Cry	1.63	0.47	1.99	0.49	0.46	1.83	0.51	0.43	1.69	0.5	27	12	13500	0.972968	1.008	0.992	0.984127
2646.1	sp|Q9VCW1|CP6D4_DROME	Probable cytochrome P450 6d4 OS=Drosophila melanogaster GN=Cyp6d4 PE=2 SV=1	Cyp6d4	0.95	0.97	1.21	0.91	0.96	0.99	1.01	0.97	1.08	0.96	10	8	5000	0.973137	1	1.002	1.002
4878.1	tr|Q9VII5|Q9VII5_DROME	CG31676 OS=Drosophila melanogaster GN=CG31676-RA PE=2 SV=3	CG31676-RA	1.02	1.37	0.96	1.01	0.65	0.96	0.88	1.04	1.01	1.1	2	2	1000	0.974277	1.002	0.998	0.996008
4995.1	sp|Q9V776|CP317_DROME	Probable cytochrome P450 317a1 OS=Drosophila melanogaster GN=Cyp317a1 PE=3 SV=2	Cyp317a1	0.93	0.92	1.2	1.03	0.92	1.06	0.99	0.92	0.98	1.06	2	2	1000	0.974346	1	1.002	1.002
5274.1	tr|A8DYW8|A8DYW8_DROME	Rapgap1, isoform G OS=Drosophila melanogaster GN=Rapgap1 PE=4 SV=1	Rapgap1	0.93	0.68	1.38	1.06	0.95	1.07	0.93	0.9	0.95	1.13	2	1	1000	0.974615	1	0.996	0.996
4743.1	tr|Q9VDX5|Q9VDX5_DROME	CG3739 OS=Drosophila melanogaster GN=CG3739 PE=2 SV=1	CG3739	1.21	1.15	1.02	0.8	0.83	0.96	1.04	1.18	1.14	0.67	2	2	1000	0.974744	1.002	0.998	0.996008
1852.1	tr|O77134|O77134_DROME	9 kD basic protein OS=Drosophila melanogaster GN=c550 PE=2 SV=1	c550	0.95	1.1	0.79	1.32	0.85	1.11	0.84	1.14	0.78	1.12	18	3	9000	0.974811	1.002	0.998	0.996008
4537.1	tr|A1ZA52|A1ZA52_DROME	CG8249 OS=Drosophila melanogaster GN=CG8249 PE=2 SV=1	CG8249	0.95	0.91	1.22	1	0.92	0.93	1.07	1.02	1.02	0.95	3	2	1500	0.975312	1	0.998	0.998
4300.1	tr|Q9VVT5|Q9VVT5_DROME	CG6856 OS=Drosophila melanogaster GN=dysb PE=2 SV=1	dysb	0.91	0.95	1.23	0.97	0.95	1.03	1.03	0.88	1.03	1.03	3	3	1500	0.976261	1.002	1	0.998004
4472.1	sp|O77237|PELI_DROME	Protein pellino OS=Drosophila melanogaster GN=Pli PE=1 SV=1	Pli	0.84	1	1.18	1.07	0.9	1.09	0.94	0.99	1.01	0.97	3	3	1500	0.976372	0.998	1	1.002
4928.1	tr|Q9VU37|Q9VU37_DROME	Isoprenylcysteine carboxylmethyltransferase OS=Drosophila melanogaster GN=ste14 PE=2 SV=1	ste14	0.89	1.15	1.07	1.07	0.82	1.07	0.96	1.02	0.94	1.02	2	2	1000	0.976643	1	1.002	1.002
5676.1	tr|Q8T8W2|Q8T8W2_DROME	AT21555p OS=Drosophila melanogaster GN=BEST:CK02213 PE=2 SV=1	BEST:CK02213	0.93	1.27	1.12	0.75	0.93	0.94	0.9	0.77	1.4	0.97	1	1	500	0.977762	1	0.996	0.996
4756.1	tr|Q9VL41|Q9VL41_DROME	CG13133 OS=Drosophila melanogaster GN=CG13133 PE=2 SV=1	CG13133	0.89	1.03	1.22	0.99	0.88	1.04	0.93	0.94	0.97	1.12	2	2	1000	0.978267	1.002	1	0.998004
5711.1	tr|E1JI88|E1JI88_DROME	Peptidoglycan recognition protein LC, isoform D OS=Drosophila melanogaster GN=PGRP-LC PE=4 SV=1	PGRP-LC	0.94	0.96	1.28	0.94	0.88	1.06	1.04	0.91	0.94	1.04	1	1	500	0.98004	1	0.998	0.998
2245.1	tr|Q7KSN8|Q7KSN8_DROME	CG31368, isoform D OS=Drosophila melanogaster GN=CG31368 PE=4 SV=2	CG31368	0.86	0.94	1.28	1.03	0.88	1.06	0.97	0.96	0.99	1.02	13	11	6500	0.980317	0.998	1	1.002
2980.1	tr|Q9V3P4|Q9V3P4_DROME	CG7953 OS=Drosophila melanogaster GN=BG:DS00941.14 PE=2 SV=1	BG:DS00941.14	1.21	1.32	0.87	0.64	0.95	0.92	1.13	0.67	1.29	1	8	6	4000	0.980663	0.998	1.002	1.00401
1685.1	sp|Q26416|CUA1_DROME	Adult cuticle protein 1 OS=Drosophila melanogaster GN=Acp1 PE=2 SV=1	Acp1	0.82	0.96	1.1	1.22	0.91	1.16	0.94	0.96	0.87	1.07	20	1	10000	0.982321	1.002	1	0.998004
4067.1	sp|Q9VSB9|TMM43_DROME	Transmembrane protein 43 homolog OS=Drosophila melanogaster GN=CG8111 PE=1 SV=1	CG8111	0.88	1.13	1.22	0.94	0.84	1.14	0.92	0.9	0.92	1.12	4	3	2000	0.983007	1.002	1	0.998004
3075.1	sp|O76454|PHS_DROME	Pterin-4-alpha-carbinolamine dehydratase OS=Drosophila melanogaster GN=Pcd PE=1 SV=2	Pcd	0.83	1.58	1.09	0.85	0.64	1.07	0.68	0.94	1.25	1.07	8	4	4000	0.98351	0.998	1.002	1.00401
3038.1	tr|Q7JZJ3|Q7JZJ3_DROME	Cuticular protein 56F OS=Drosophila melanogaster GN=Cpr56F PE=2 SV=1	Cpr56F	0.98	1.29	1.03	0.91	0.78	0.98	0.8	0.97	1.18	1.07	8	5	4000	0.985269	0.998	1	1.002
5470.1	tr|Q8IPD9|Q8IPD9_DROME	CG42367 OS=Drosophila melanogaster GN=CG42367 PE=2 SV=2	CG42367	1.69	0.36	2.13	0.43	0.36	1.95	0.36	0.31	1.91	0.49	1	1	500	0.985606	0.994	1.004	1.01006
4906.1	sp|Q23970|PBP6_DROME	Pheromone-binding protein-related protein 6 OS=Drosophila melanogaster GN=Os-E PE=2 SV=2	Os-E	1.19	0.72	1.65	0.66	0.79	0.98	0.9	0.61	1.66	0.84	2	2	1000	0.98796	1.002	0.998	0.996008
24.1	sp|P09491-2|TPM2_DROME	Isoform Embryonic of Tropomyosin-2 OS=Drosophila melanogaster GN=Tm2	Tm2	0.92	1.01	1.07	1.04	0.96	1.06	0.97	0.97	0.96	1.04	968	21	484000	1	1	1	1
52.1	sp|Q01604|PGK_DROME	Phosphoglycerate kinase OS=Drosophila melanogaster GN=Pgk PE=2 SV=2	Pgk	0.91	0.98	1.06	1.05	1	1.06	0.95	0.97	0.97	1.05	547	27	273500	1	1	1	1
78.1	tr|Q9W4H6|Q9W4H6_DROME	GM13002p OS=Drosophila melanogaster GN=l(1)G0334 PE=2 SV=2	l(1)G0334	0.94	0.98	1.1	1	0.97	1.04	0.97	0.95	0.98	1.05	382	17	191000	1	0.998	0.998	1
242.1	sp|P81900|KAPR2_DROME	cAMP-dependent protein kinase type II regulatory subunit OS=Drosophila melanogaster GN=Pka-R2 PE=1 SV=2	Pka-R2	0.95	0.97	1.12	1	0.96	1.03	0.99	0.99	0.97	1.02	117	15	58500	1	1	1	1
270.1	sp|P17210|KINH_DROME	Kinesin heavy chain OS=Drosophila melanogaster GN=Khc PE=1 SV=2	Khc	0.93	0.99	1.14	1	0.95	1	1.01	1.01	0.99	1	104	40	52000	1	1.002	1.002	1
461.1	tr|Q9VXG9|Q9VXG9_DROME	CG4239, isoform A OS=Drosophila melanogaster GN=CG4239 PE=2 SV=1	CG4239	0.95	1	1.16	1.02	0.86	0.92	1.02	0.94	1.07	1.04	64	6	32000	1	0.998	0.998	1
463.1	sp|Q9VYQ8|UBP7_DROME	Ubiquitin carboxyl-terminal hydrolase 7 OS=Drosophila melanogaster GN=Usp7 PE=1 SV=1	Usp7	0.98	0.97	1.08	1.03	0.94	0.97	1	1.02	0.99	1.02	63	30	31500	1	1	1	1
637.1	tr|Q9W022|Q9W022_DROME	CG8993 OS=Drosophila melanogaster GN=CG8993 PE=2 SV=1	CG8993	0.91	1.02	1.02	0.98	1.07	1.01	0.98	0.98	1.03	1	49	7	24500	1	1	1	1
1290.1	tr|Q9VLS7|Q9VLS7_DROME	CG8552 OS=Drosophila melanogaster GN=CG8552 PE=2 SV=1	CG8552	0.93	0.99	1.13	1.02	0.93	0.99	1.03	0.98	0.98	1.02	26	18	13000	1	1	1	1
1313.1	tr|Q9VZJ2|Q9VZJ2_DROME	CG1136 OS=Drosophila melanogaster GN=CG1136 PE=2 SV=1	CG1136	0.91	1.07	1.12	0.99	0.91	1.05	0.98	0.94	0.98	1.05	26	10	13000	1	1	1	1
1642.1	sp|Q9W265|HOT_DROME	Probable hydroxyacid-oxoacid transhydrogenase, mitochondrial OS=Drosophila melanogaster GN=T3dh PE=2 SV=1	T3dh	0.93	0.99	1.12	0.99	0.97	0.99	0.99	1	1.03	0.99	20	11	10000	1	1	1	1
1692.1	tr|Q7KMM8|Q7KMM8_DROME	BcDNA.GH03482 OS=Drosophila melanogaster GN=BcDNA.GH03482 PE=2 SV=1	BcDNA.GH03482	0.93	0.99	1.08	1.02	0.98	1.01	1.01	1	0.96	1.02	19	17	9500	1	1	1	1
1702.1	tr|A2RVG6|A2RVG6_DROME	IP17501p OS=Drosophila melanogaster GN=ome PE=2 SV=1	ome	0.92	1.01	1.14	1.01	0.92	1.03	0.99	0.94	0.98	1.06	19	14	9500	1	1	1	1
1727.1	tr|Q9VV00|Q9VV00_DROME	CG32154 OS=Drosophila melanogaster GN=CG32154-RA PE=2 SV=2	CG32154-RA	0.97	0.94	1.1	1	0.99	1.03	1.06	0.94	0.93	1.04	19	11	9500	1	1	1	1
1750.1	tr|Q9VII9|Q9VII9_DROME	CG31673 OS=Drosophila melanogaster GN=CG31673 PE=2 SV=2	CG31673	0.89	1.02	1.02	1.07	1	1.04	0.96	0.98	1.02	1	19	8	9500	1	1	1	1
1897.1	tr|Q9VL57|Q9VL57_DROME	CG4658, isoform A OS=Drosophila melanogaster GN=CG4658 PE=2 SV=1	CG4658	0.91	1.05	1.1	1.07	0.87	1	0.99	1.04	0.96	1.01	17	9	8500	1	1	1	1
2206.1	sp|O77277|TORS_DROME	Torsin-like protein OS=Drosophila melanogaster GN=torp4a PE=2 SV=2	torp4a	0.9	0.99	1.12	1.06	0.93	1.01	1.01	0.96	1.04	0.98	14	7	7000	1	1	1	1
2221.1	sp|Q03751|CSP_DROME	Cysteine string protein OS=Drosophila melanogaster GN=Csp PE=1 SV=1	Csp	0.97	0.91	1.15	0.99	0.98	1.01	1.07	1.07	0.95	0.9	14	5	7000	1	1	1	1
2272.1	tr|Q9VN73|Q9VN73_DROME	CG1124 OS=Drosophila melanogaster GN=CG1124 PE=2 SV=1	CG1124	0.9	1.03	1.09	1.03	0.95	1	0.95	0.92	1.06	1.07	13	9	6500	1	1	1	1
2679.1	tr|Q8IMT3|Q8IMT3_DROME	CG31436 OS=Drosophila melanogaster GN=CG31436 PE=2 SV=1	CG31436	0.95	1.01	1.08	1.02	0.94	0.99	1	1.04	1	0.97	10	7	5000	1	1	1	1
3170.1	tr|Q9VF70|Q9VF70_DROME	CG5073 OS=Drosophila melanogaster GN=CG5073 PE=2 SV=2	CG5073	0.92	1.05	1.14	1.06	0.82	0.98	1.04	0.98	0.94	1.05	7	6	3500	1	0.998	0.998	1
3303.1	sp|Q9VAM9|MESH1_DROME	Guanosine-3',5'-bis(diphosphate) 3'-pyrophosphohydrolase MESH1 OS=Drosophila melanogaster GN=Mesh1 PE=1 SV=1	Mesh1	1.03	0.99	1.05	0.92	1.01	0.94	1.05	0.96	1.08	0.97	7	4	3500	1	1	1	1
3377.1	sp|Q9VM71|XRN2_DROME	5'-3' exoribonuclease 2 homolog OS=Drosophila melanogaster GN=Rat1 PE=1 SV=2	Rat1	0.94	1.01	1.12	0.98	0.95	0.95	1.03	0.99	1.02	1.01	6	6	3000	1	1	1	1
3410.1	tr|Q86B68|Q86B68_DROME	CG1750, isoform B OS=Drosophila melanogaster GN=CG1750 PE=2 SV=1	CG1750	0.95	1.01	1.04	1.03	0.97	1.05	0.97	0.98	0.97	1.03	6	6	3000	1	1	1	1
3617.1	tr|Q9VHI7|Q9VHI7_DROME	CG11982 OS=Drosophila melanogaster GN=CG11982 PE=2 SV=1	CG11982	0.97	0.95	1.13	0.95	1	1.01	0.98	1.07	1.02	0.92	5	5	2500	1	1	1	1
3853.1	tr|Q76NP9|Q76NP9_DROME	FI09731p OS=Drosophila melanogaster GN=LSm-4 PE=2 SV=1	LSm-4	0.94	0.93	1.19	0.96	0.98	1.1	0.95	1.11	0.9	0.94	5	3	2500	1	1	1	1
4009.1	tr|O97365|O97365_DROME	BM-40 OS=Drosophila melanogaster GN=BM-40-SPARC PE=2 SV=1	BM-40-SPARC	0.99	0.98	1.11	0.95	0.97	0.97	1.01	0.93	1.07	1.02	4	4	2000	1	1	1	1
4027.1	tr|E2QC83|E2QC83_DROME	Pabp2, isoform B OS=Drosophila melanogaster GN=Pabp2 PE=4 SV=1	Pabp2	1	0.96	1.08	1.01	0.95	1.01	1.01	1.04	1.01	0.93	4	4	2000	1	1	1	1
4101.1	tr|A1ZAC0|A1ZAC0_DROME	FI03676p OS=Drosophila melanogaster GN=Tsf3 PE=2 SV=1	Tsf3	0.87	0.99	1.09	1.07	0.98	1.09	1.01	0.92	0.97	1.01	4	3	2000	1	1	1	1
4256.1	tr|Q8INQ9|Q8INQ9_DROME	AT21926p OS=Drosophila melanogaster GN=stck PE=2 SV=1	stck	0.97	1.02	1.1	0.99	0.92	1.1	1.04	1.11	0.77	0.98	4	1	2000	1	1	1	1

### Sheet: p<0.05; 2fold, YngvsOld
Group	Accession #	Protein Annotation	GN	sig126	sig127	sig127b	sig128	sig128b	sig129	sig129b	sig130	sig130b	sig131	SC	TP	Abundance	p-value	Avg Young	Avg Old	Fold Change (Old/Yng)
5296.1	tr|Q8IQR7|Q8IQR7_DROME	CG32185 OS=Drosophila melanogaster GN=CG32185 PE=2 SV=1	CG32185	0.19	0.21	0.2	0.21	0.17	2.46	0.55	0.37	2.68	2.95	1	1	500	0.0199441	0.196	1.802	9.19388
999.1	tr|Q9VG42|Q9VG42_DROME	CG6188 OS=Drosophila melanogaster GN=CG6188 PE=2 SV=1	CG6188	0.25	0.23	0.33	0.28	0.28	1.57	1.98	1.95	1.65	1.48	33	12	16500	6.10133e-07	0.274	1.726	6.29927
2458.1	sp|Q95NH6|ATTC_DROME	Attacin-C OS=Drosophila melanogaster GN=AttC PE=1 SV=1	AttC	0.29	0.29	0.28	0.27	0.31	2.13	0.9	0.79	2.19	2.55	12	5	6000	0.00431071	0.288	1.712	5.94444
5055.1	tr|Q4V4H7|Q4V4H7_DROME	CG13323 OS=Drosophila melanogaster GN=CG13323 PE=2 SV=1	CG13323	0.28	0.39	0.32	0.27	0.42	2.46	0.88	2.65	0.14	2.19	2	2	1000	0.0270632	0.336	1.664	4.95238
5688.1	tr|Q8MZH9|Q8MZH9_DROME	CG40191, isoform A OS=Drosophila melanogaster GN=CG40191 PE=2 SV=1	CG40191	0.32	0.34	0.38	0.36	0.35	1.78	1.81	1.92	0.81	1.94	1	1	500	0.000285141	0.35	1.652	4.72
2735.1	sp|Q9V751|ATTB_DROME	Attacin-B OS=Drosophila melanogaster GN=AttB PE=1 SV=2	AttB	0.35	0.35	0.38	0.34	0.36	1.9	0.79	0.66	2.51	2.38	10	5	5000	0.0107712	0.356	1.648	4.62921
5173.1	tr|Q8I079|Q8I079_DROME	CG32640 OS=Drosophila melanogaster GN=CG32640 PE=2 SV=1	CG32640	0.38	0.43	0.44	0.38	0.37	1.56	1.51	1.74	1.58	1.6	2	1	1000	2.10146e-09	0.4	1.598	3.995
2326.1	tr|Q9W0L3|Q9W0L3_DROME	CG13905 OS=Drosophila melanogaster GN=CG13905 PE=2 SV=2	CG13905	0.42	0.39	0.49	0.39	0.4	1.75	1.11	1.88	1.83	1.34	13	6	6500	6.2009e-05	0.418	1.582	3.78469
3572.1	sp|P24492|DIP_DROME	Diptericin OS=Drosophila melanogaster GN=Dpt PE=1 SV=1	Dpt	0.44	0.42	0.5	0.39	0.45	2.1	0.72	0.62	1.97	2.39	6	3	3000	0.0164716	0.44	1.56	3.54545
1564.1	tr|Q961T9|Q961T9_DROME	CG33307 OS=Drosophila melanogaster GN=BG:DS00941.11 PE=2 SV=1	BG:DS00941.11	0.43	0.42	0.48	0.45	0.44	1.58	1.47	1.63	1.6	1.51	21	12	10500	4.25789e-10	0.444	1.558	3.50901
4679.1	tr|Q9VGV0|Q9VGV0_DROME	CG14695 OS=Drosophila melanogaster GN=CG14695 PE=2 SV=1	CG14695	0.47	0.42	0.45	0.44	0.46	1.19	1.66	1.84	1.87	1.21	3	1	1500	7.52559e-05	0.448	1.554	3.46875
5231.1	sp|P52656|T2AG_DROME	Transcription initiation factor IIA subunit 2 OS=Drosophila melanogaster GN=TfIIA-S PE=1 SV=1	TfIIA-S	0.46	0.45	0.45	0.43	0.45	1.48	1.58	1.74	1.52	1.45	2	1	1000	2.35361e-08	0.448	1.554	3.46875
627.1	sp|P14199|REF2P_DROME	Protein ref(2)P OS=Drosophila melanogaster GN=ref(2)P PE=1 SV=2	ref(2)P	0.42	0.43	0.52	0.43	0.48	1.37	1.59	1.73	1.51	1.52	49	15	24500	1.08783e-07	0.456	1.544	3.38596
4196.1	tr|Q9VER7|Q9VER7_DROME	CG14907, isoform A OS=Drosophila melanogaster GN=CG14907 PE=2 SV=1	CG14907	0.4	0.45	0.56	0.48	0.5	1.37	1.65	1.7	1.43	1.48	4	2	2000	3.5236e-07	0.478	1.526	3.19247
3114.1	tr|A1ZBQ4|A1ZBQ4_DROME	Odorant-binding protein 56g OS=Drosophila melanogaster GN=Obp56g PE=4 SV=1	Obp56g	0.45	0.46	0.55	0.45	0.48	1.27	1.53	1.53	1.88	1.41	8	3	4000	7.46105e-06	0.478	1.524	3.18828
284.1	tr|Q9W3L4|Q9W3L4_DROME	CG2233 OS=Drosophila melanogaster GN=CG2233 PE=2 SV=1	CG2233	0.44	0.48	0.56	0.48	0.46	1.68	1.47	1.45	1.49	1.5	100	14	50000	1.66666e-08	0.484	1.518	3.13636
5390.1	tr|Q9VNW0|Q9VNW0_DROME	CG7130 OS=Drosophila melanogaster GN=CG7130 PE=2 SV=1	CG7130	0.47	0.48	0.53	0.43	0.51	1.21	1.59	1.84	1.44	1.5	1	1	500	8.94833e-06	0.484	1.516	3.13223
1935.1	sp|Q70PY2|PGSB1_DROME	Peptidoglycan-recognition protein SB1 OS=Drosophila melanogaster GN=PGRP-SB1 PE=2 SV=2	PGRP-SB1	0.45	0.52	0.49	0.47	0.5	1.93	1.11	1.16	1.52	1.87	17	5	8500	0.000322517	0.486	1.518	3.12346
2756.1	tr|Q9W1R6|Q9W1R6_DROME	CG34423, isoform A OS=Drosophila melanogaster GN=CG34423-RA PE=4 SV=2	CG34423-RA	0.54	0.47	0.45	0.39	0.6	1.52	1.54	1.6	1.64	1.25	10	3	5000	1.05988e-06	0.49	1.51	3.08163
5283.1	tr|Q9VV16|Q9VV16_DROME	CG13049, isoform B OS=Drosophila melanogaster GN=CG13049 PE=2 SV=1	CG13049	0.18	0.3	0.69	1	0.31	2.3	1.38	1.49	0.94	1.42	2	1	1000	0.0055004	0.496	1.506	3.03629
4956.1	tr|Q9VSZ2|Q9VSZ2_DROME	CG3448 OS=Drosophila melanogaster GN=CG3448 PE=2 SV=1	CG3448	0.41	0.55	0.57	0.54	0.47	1.51	1.41	1.74	1.33	1.49	2	2	1000	1.04636e-06	0.508	1.496	2.94488
3586.1	tr|A1ZBF6|A1ZBF6_DROME	Diptericin B OS=Drosophila melanogaster GN=DptB PE=4 SV=1	DptB	0.47	0.52	0.52	0.53	0.49	1.92	0.74	0.69	2	2.1	6	3	3000	0.0147858	0.506	1.49	2.94466
1378.1	tr|Q8SXD5|Q8SXD5_DROME	GH02216p OS=Drosophila melanogaster GN=vir-1 PE=2 SV=1	vir-1	0.48	0.5	0.57	0.47	0.52	1.45	1.63	1.23	1.58	1.57	25	9	12500	9.78388e-07	0.508	1.492	2.93701
2752.1	tr|Q9VLR3|Q9VLR3_DROME	CG8360, isoform A OS=Drosophila melanogaster GN=CG8360 PE=2 SV=1	CG8360	0.46	0.52	0.59	0.49	0.5	1.43	1.4	1.48	1.56	1.55	10	3	5000	6.44854e-09	0.512	1.484	2.89844
1470.1	tr|Q7K1U0|Q7K1U0_DROME	Arc1 OS=Drosophila melanogaster GN=Arc1 PE=2 SV=1	Arc1	0.52	0.52	0.61	0.5	0.55	1.4	1.55	1.44	1.54	1.37	23	7	11500	1.72102e-08	0.54	1.46	2.7037
3441.1	sp|P48591|RIR1_DROME	Ribonucleoside-diphosphate reductase large subunit OS=Drosophila melanogaster GN=RnrL PE=1 SV=2	RnrL	0.51	0.52	0.64	0.54	0.53	1.28	1.55	1.72	1.26	1.44	6	5	3000	7.80012e-06	0.548	1.45	2.64599
1770.1	tr|A1ZB73|A1ZB73_DROME	Glutathione S transferase E8 OS=Drosophila melanogaster GN=GstE8 PE=3 SV=1	GstE8	0.47	0.58	0.66	0.59	0.49	1.42	1.44	1.64	1.29	1.42	19	6	9500	9.42172e-07	0.558	1.442	2.58423
1120.1	tr|Q9Y141|Q9Y141_DROME	BcDNA.GH05741 OS=Drosophila melanogaster GN=BcDNA.GH05741 PE=2 SV=1	BcDNA.GH05741	0.47	0.6	0.61	0.62	0.51	1.69	1.21	1.41	1.5	1.36	30	11	15000	6.99352e-06	0.562	1.434	2.5516
4273.1	tr|Q9I7M8|Q9I7M8_DROME	Ku80 OS=Drosophila melanogaster GN=Ku80 PE=1 SV=1	Ku80	0.45	0.55	0.74	0.63	0.45	1.37	1.47	1.61	1.28	1.45	3	3	1500	3.68933e-06	0.564	1.436	2.5461
5445.1	sp|Q9VD92|ARCH_DROME	Protein archease-like OS=Drosophila melanogaster GN=CG6353 PE=2 SV=1	CG6353	0.53	0.58	0.58	0.59	0.58	1.39	1.32	1.72	1.18	1.54	1	1	500	1.60065e-05	0.572	1.43	2.5
5481.1	tr|Q8IR01|Q8IR01_DROME	CG32564 OS=Drosophila melanogaster GN=CG32564 PE=2 SV=1	CG32564	0.56	0.6	0.63	0.61	0.53	1.4	1.33	1.48	1.6	1.24	1	1	500	1.31135e-06	0.586	1.41	2.40614
5584.1	sp|P02843|VIT1_DROME	Vitellogenin-1 OS=Drosophila melanogaster GN=Yp1 PE=1 SV=1	Yp1	0.54	0.48	0.69	0.5	0.77	1.18	1.5	1.38	1.58	1.37	1	1	500	1.7125e-05	0.596	1.402	2.35235
2461.1	sp|P02515|HSP22_DROME	Heat shock protein 22 OS=Drosophila melanogaster GN=Hsp22 PE=1 SV=4	Hsp22	0.55	0.52	0.7	0.57	0.66	1.39	1.5	1.19	1.57	1.36	12	5	6000	4.41493e-06	0.6	1.402	2.33667
3243.1	tr|Q7JV70|Q7JV70_DROME	Arc2 OS=Drosophila melanogaster GN=Arc2 PE=2 SV=1	Arc2	0.55	0.62	0.7	0.57	0.59	1.37	1.44	1.49	1.36	1.31	7	5	3500	5.71331e-08	0.606	1.394	2.30033
3545.1	sp|Q9VS97|PGPSD_DROME	Peptidoglycan-recognition protein SD OS=Drosophila melanogaster GN=PGRP-SD PE=1 SV=1	PGRP-SD	0.58	0.62	0.65	0.58	0.65	1.61	1.22	1.22	1.41	1.45	6	4	3000	7.81907e-06	0.616	1.382	2.24351
3147.1	tr|Q4V4P1|Q4V4P1_DROME	CG12868 OS=Drosophila melanogaster GN=CG12868 PE=2 SV=1	CG12868	0.59	0.58	0.77	0.6	0.57	1.36	1.33	1.44	1.34	1.41	7	7	3500	1.12084e-07	0.622	1.376	2.21222
3827.1	sp|Q23976|KU70_DROME	ATP-dependent DNA helicase 2 subunit 1 OS=Drosophila melanogaster GN=Irbp PE=2 SV=3	Irbp	0.58	0.63	0.67	0.62	0.63	1.25	1.41	1.49	1.26	1.47	5	3	2500	6.15762e-07	0.626	1.376	2.19808
4688.1	tr|Q9W310|Q9W310_DROME	CG1468 OS=Drosophila melanogaster GN=CG1468 PE=2 SV=1	CG1468	0.61	0.72	0.71	0.5	0.61	1.34	1.38	1.06	1.68	1.4	3	1	1500	0.000115393	0.63	1.372	2.17778
896.1	sp|P40796|LA_DROME	La protein homolog OS=Drosophila melanogaster GN=La PE=1 SV=2	La	0.59	0.61	0.71	0.62	0.62	1.27	1.43	1.64	1.2	1.3	36	15	18000	1.58448e-05	0.63	1.368	2.17143
5509.1	tr|Q9VJ90|Q9VJ90_DROME	CG5790 OS=Drosophila melanogaster GN=CG5790 PE=2 SV=1	CG5790	0.43	0.77	0.73	0.8	0.47	1.59	0.87	1.45	1.48	1.4	1	1	500	0.00129303	0.64	1.358	2.12188
451.1	sp|O97477|INO1_DROME	Inositol-3-phosphate synthase OS=Drosophila melanogaster GN=Inos PE=1 SV=1	Inos	0.57	0.65	0.7	0.68	0.62	1.38	1.3	1.48	1.25	1.37	65	14	32500	2.6807e-07	0.644	1.356	2.10559
1145.1	tr|A1ZAZ2|A1ZAZ2_DROME	CG6385 OS=Drosophila melanogaster GN=CG6385 PE=3 SV=1	CG6385	0.57	0.64	0.74	0.64	0.65	1.3	1.42	1.37	1.45	1.22	29	18	14500	5.98304e-07	0.648	1.352	2.08642
4548.1	tr|Q9VE26|Q9VE26_DROME	CG14292 OS=Drosophila melanogaster GN=CG14292 PE=2 SV=1	CG14292	0.63	0.66	0.73	0.66	0.57	1.72	1.48	1.28	1.26	1	3	2	1500	0.000468305	0.65	1.348	2.07385
4193.1	tr|Q9VCU0|Q9VCU0_DROME	CG13841 OS=Drosophila melanogaster GN=CG13841-RA PE=2 SV=2	CG13841-RA	0.54	0.71	0.71	0.7	0.61	1.53	1.15	1.29	1.36	1.39	4	2	2000	1.051e-05	0.654	1.344	2.05505
2678.1	tr|Q9VYJ1|Q9VYJ1_DROME	CG3775 OS=Drosophila melanogaster GN=CG3775-RA PE=2 SV=1	CG3775-RA	0.63	0.63	0.69	0.66	0.67	1.18	1.52	1.23	1.47	1.34	10	7	5000	6.56041e-06	0.656	1.348	2.05488
3547.1	tr|Q8ING6|Q8ING6_DROME	CG31469 OS=Drosophila melanogaster GN=CG31469 PE=2 SV=2	CG31469	0.59	0.63	0.77	0.66	0.64	1.3	1.29	1.43	1.28	1.4	6	4	3000	2.68778e-07	0.658	1.34	2.03647
671.1	tr|Q9VEJ3|Q9VEJ3_DROME	Pyrroline-5-carboxylate reductase OS=Drosophila melanogaster GN=CG5840 PE=2 SV=1	CG5840	0.58	0.69	0.73	0.66	0.64	1.31	1.24	1.46	1.34	1.34	47	8	23500	2.87199e-07	0.66	1.338	2.02727
5462.1	tr|Q9W2V7|Q9W2V7_DROME	AT18545p OS=Drosophila melanogaster GN=Psf3 PE=2 SV=1	Psf3	0.54	0.7	0.76	0.67	0.63	1.39	1.18	1.32	1.37	1.43	1	1	500	2.22624e-06	0.66	1.338	2.02727
2658.1	tr|Q7PL76|Q7PL76_DROME	Light, isoform B OS=Drosophila melanogaster GN=lt PE=4 SV=1	lt	0.62	0.64	0.79	0.66	0.61	1.27	1.27	1.51	1.25	1.39	10	8	5000	3.28624e-06	0.664	1.338	2.01506
4520.1	tr|Q7K0A0|Q7K0A0_DROME	Mitochondrial ribosomal protein L42 OS=Drosophila melanogaster GN=mRpL42 PE=2 SV=1	mRpL42	1.34	1.33	1.35	1.29	1.38	0.65	0.69	0.64	0.68	0.65	3	2	1500	2.26694e-10	1.338	0.662	0.494768
4841.1	tr|Q8I0J3|Q8I0J3_DROME	Mitochondrial ribosomal protein S21 OS=Drosophila melanogaster GN=mRpS21 PE=2 SV=1	mRpS21	1.34	1.13	1.51	1.42	1.3	0.6	0.77	0.66	0.66	0.6	2	2	1000	1.12269e-05	1.34	0.658	0.491045
3287.1	tr|Q9W370|Q9W370_DROME	CG15369 OS=Drosophila melanogaster GN=CG15369 PE=2 SV=1	CG15369	1.34	1.28	1.42	1.34	1.33	0.68	0.69	0.69	0.63	0.6	7	4	3500	1.09521e-08	1.342	0.658	0.490313
3722.1	tr|Q9W4I3|Q9W4I3_DROME	FI01736p OS=Drosophila melanogaster GN=mRpL30 PE=2 SV=1	mRpL30	1.47	1.16	1.45	1.27	1.37	0.64	0.68	0.63	0.71	0.63	5	4	2500	3.1296e-06	1.344	0.658	0.489583
5322.1	sp|P17207|SER3_DROME	Serine protease 3 OS=Drosophila melanogaster GN=Jon99Ci PE=2 SV=2	Jon99Ci	1.28	1.72	1.61	0.95	1.15	0.51	0.77	0.56	0.74	0.7	1	1	500	0.00196151	1.342	0.656	0.488823
5201.1	sp|Q7JWG9|RM52_DROME	39S ribosomal protein L52, mitochondrial OS=Drosophila melanogaster GN=mRpL52 PE=2 SV=1	mRpL52	1.32	1	1.58	1.39	1.44	0.68	0.68	0.63	0.65	0.62	2	1	1000	9.81375e-05	1.346	0.652	0.484398
5667.1	tr|Q9VM96|Q9VM96_DROME	GH19447p OS=Drosophila melanogaster GN=GRHR PE=2 SV=2	GRHR	1.15	1.27	1.95	1.43	0.95	0.75	0.63	0.58	0.58	0.7	1	1	500	0.00359161	1.35	0.648	0.48
5549.1	tr|Q8INY3|Q8INY3_DROME	FI02050p OS=Drosophila melanogaster GN=ninaD PE=2 SV=1	ninaD	1.74	1.7	1.12	0.78	1.41	0.59	0.63	0.68	0.77	0.57	1	1	500	0.00521853	1.35	0.648	0.48
646.1	sp|Q9VVY3|Y9619_DROME	CBM21 domain-containing protein CG9619 OS=Drosophila melanogaster GN=CG9619 PE=1 SV=1	CG9619	1.28	1.32	1.44	1.39	1.34	0.67	0.65	0.63	0.63	0.65	48	18	24000	8.10624e-09	1.354	0.646	0.477105
3345.1	tr|Q9VGP7|Q9VGP7_DROME	Mitochondrial ribosomal protein L40 OS=Drosophila melanogaster GN=mRpL40 PE=2 SV=1	mRpL40	1.35	1.06	1.61	1.41	1.34	0.64	0.74	0.66	0.6	0.59	7	3	3500	5.81082e-05	1.354	0.646	0.477105
3158.1	sp|Q9VF89|RM09_DROME	39S ribosomal protein L9, mitochondrial OS=Drosophila melanogaster GN=mRpL9 PE=2 SV=1	mRpL9	1.34	1.25	1.42	1.38	1.39	0.61	0.68	0.62	0.68	0.64	7	6	3500	2.23583e-08	1.356	0.646	0.476401
3699.1	tr|Q9VQ35|Q9VQ35_DROME	Mitochondrial ribosomal protein L48 OS=Drosophila melanogaster GN=mRpL48 PE=2 SV=1	mRpL48	1.38	1.4	1.42	1.36	1.2	0.66	0.68	0.62	0.64	0.62	5	4	2500	1.28473e-07	1.352	0.644	0.476331
1641.1	tr|Q9W253|Q9W253_DROME	LD41023p OS=Drosophila melanogaster GN=mRpS29 PE=2 SV=1	mRpS29	1.33	1.34	1.4	1.38	1.33	0.62	0.65	0.65	0.67	0.63	20	11	10000	1.05544e-10	1.356	0.644	0.474926
2649.1	sp|P07192|MAL3_DROME	Probable maltase L OS=Drosophila melanogaster GN=LvpL PE=2 SV=2	LvpL	1.86	1.74	1.24	0.66	1.3	0.52	0.62	0.58	0.86	0.62	10	8	5000	0.0113558	1.36	0.64	0.470588
5287.1	tr|Q9VHF7|Q9VHF7_DROME	CG16749 OS=Drosophila melanogaster GN=CG16749 PE=2 SV=1	CG16749	1.67	1.83	1.39	0.68	1.24	0.4	0.75	0.64	0.82	0.58	1	1	500	0.00919204	1.362	0.638	0.468429
446.1	tr|Q7K084|Q7K084_DROME	Obp44a OS=Drosophila melanogaster GN=Obp44a PE=2 SV=1	Obp44a	1.39	1.3	1.46	1.35	1.32	0.57	0.67	0.65	0.68	0.62	66	7	33000	2.81985e-08	1.364	0.638	0.467742
2258.1	sp|Q9VCX3|RM45_DROME	Probable 39S ribosomal protein L45, mitochondrial OS=Drosophila melanogaster GN=mRpL45 PE=1 SV=1	mRpL45	1.34	1.36	1.47	1.4	1.27	0.61	0.63	0.64	0.67	0.62	13	10	6500	2.58676e-08	1.368	0.634	0.46345
2719.1	tr|Q9V3E3|Q9V3E3_DROME	GM06185p OS=Drosophila melanogaster GN=mRpL50 PE=2 SV=1	mRpL50	1.37	1.28	1.52	1.33	1.35	0.6	0.66	0.59	0.68	0.62	10	5	5000	1.56355e-07	1.37	0.63	0.459854
2328.1	sp|Q8WTC1|RT15_DROME	28S ribosomal protein S15, mitochondrial OS=Drosophila melanogaster GN=bonsai PE=2 SV=2	bonsai	1.31	1.34	1.4	1.45	1.36	0.62	0.64	0.62	0.63	0.64	13	6	6500	1.67792e-09	1.372	0.63	0.459184
1431.1	tr|Q9VSR5|Q9VSR5_DROME	GM03767p OS=Drosophila melanogaster GN=mRpL12 PE=2 SV=1	mRpL12	1.34	1.51	1.4	1.38	1.24	0.62	0.61	0.61	0.63	0.65	24	9	12000	1.53144e-07	1.374	0.624	0.454148
3667.1	tr|Q5BI62|Q5BI62_DROME	LP14331p OS=Drosophila melanogaster GN=Mdr50 PE=2 SV=1	Mdr50	1.34	1.52	1.73	1.07	1.24	0.6	0.65	0.57	0.68	0.6	5	5	2500	0.000173825	1.38	0.62	0.449275
2841.1	sp|Q9VU95|AGT2L_DROME	Alanine--glyoxylate aminotransferase 2-like OS=Drosophila melanogaster GN=CG8745 PE=2 SV=2	CG8745	1.37	1.34	1.54	1.42	1.32	0.61	0.64	0.57	0.58	0.62	9	6	4500	5.61138e-08	1.398	0.604	0.432046
3313.1	sp|Q9VZD5|RT06_DROME	Probable 28S ribosomal protein S6, mitochondrial OS=Drosophila melanogaster GN=mRpS6 PE=1 SV=1	mRpS6	1.18	1.3	1.52	1.57	1.41	0.62	0.62	0.61	0.57	0.59	7	4	3500	4.0587e-06	1.396	0.602	0.431232
2603.1	tr|Q8SYQ8|Q8SYQ8_DROME	CG3420 OS=Drosophila melanogaster GN=CG3420 PE=2 SV=1	CG3420	1.3	1.41	1.51	1.41	1.36	0.65	0.57	0.57	0.58	0.63	11	3	5500	3.0095e-08	1.398	0.6	0.429185
4557.1	tr|A1Z9J6|A1Z9J6_DROME	Mitochondrial ribosomal protein L53 OS=Drosophila melanogaster GN=mRpL53 PE=2 SV=1	mRpL53	1.32	1.16	1.46	1.58	1.49	0.56	0.63	0.6	0.6	0.59	3	2	1500	4.63851e-06	1.402	0.596	0.425107
4210.1	tr|Q9VA81|Q9VA81_DROME	IP02765p OS=Drosophila melanogaster GN=mRpS18C PE=2 SV=2	mRpS18C	1.47	1.39	1.43	1.37	1.36	0.56	0.59	0.61	0.6	0.62	4	2	2000	4.47342e-10	1.404	0.596	0.424501
4763.1	tr|Q9VB82|Q9VB82_DROME	Cuticular protein 97Ea OS=Drosophila melanogaster GN=Cpr97Ea PE=2 SV=2	Cpr97Ea	1.5	1.56	1.42	1.23	1.31	0.55	0.6	0.54	0.66	0.62	2	2	1000	1.48975e-06	1.404	0.594	0.423077
302.1	tr|Q7K2W6|Q7K2W6_DROME	GH04080p OS=Drosophila melanogaster GN=proPO-A1 PE=2 SV=1	proPO-A1	1.26	1.41	1.57	1.5	1.31	0.62	0.58	0.56	0.6	0.59	94	27	47000	6.41986e-07	1.41	0.59	0.41844
3654.1	sp|Q9V9Z1|RM32_DROME	39S ribosomal protein L32, mitochondrial OS=Drosophila melanogaster GN=mRpL32 PE=2 SV=1	mRpL32	1.47	1.2	1.61	1.34	1.44	0.59	0.63	0.56	0.62	0.55	5	5	2500	2.57563e-06	1.412	0.59	0.417847
4549.1	tr|Q7K561|Q7K561_DROME	CG8503 OS=Drosophila melanogaster GN=CG8503 PE=2 SV=1	CG8503	1.46	1.3	1.38	1.39	1.54	0.58	0.58	0.53	0.66	0.59	3	2	1500	8.70476e-08	1.414	0.588	0.415842
3660.1	sp|Q9VHN6|RM19_DROME	39S ribosomal protein L19, mitochondrial OS=Drosophila melanogaster GN=mRpL19 PE=2 SV=1	mRpL19	1.41	1.34	1.49	1.45	1.36	0.54	0.57	0.59	0.63	0.6	5	5	2500	4.97273e-09	1.41	0.586	0.415603
2109.1	sp|Q9VAI6|OB99B_DROME	General odorant-binding protein 99b OS=Drosophila melanogaster GN=Obp99b PE=2 SV=1	Obp99b	1.15	1.12	1.84	1.42	1.61	0.56	0.69	0.58	0.53	0.5	15	3	7500	0.000295244	1.428	0.572	0.40056
226.3	tr|Q9VLH9|Q9VLH9_DROME	CG9468 OS=Drosophila melanogaster GN=CG9468 PE=2 SV=2	CG9468	1.97	2	1.25	0.72	1.2	0.48	0.55	0.61	0.66	0.54	52	24	26000	0.00838117	1.428	0.568	0.397759
3932.1	tr|Q9W1L1|Q9W1L1_DROME	Mitochondrial ribosomal protein L43 OS=Drosophila melanogaster GN=mRpL43 PE=2 SV=1	mRpL43	1.51	1.36	1.53	1.41	1.39	0.54	0.58	0.53	0.6	0.55	4	4	2000	8.73822e-09	1.44	0.56	0.388889
5546.1	tr|Q9VRQ7|Q9VRQ7_DROME	Pole2 OS=Drosophila melanogaster GN=Pole2 PE=1 SV=1	Pole2	2.05	1.31	1.15	0.67	2.1	0.26	0.61	0.58	0.84	0.44	1	1	500	0.0139078	1.456	0.546	0.375
5157.1	tr|Q9VVX4|Q9VVX4_DROME	Mitochondrial ribosomal protein L21 OS=Drosophila melanogaster GN=mRpL21 PE=2 SV=2	mRpL21	1.37	1.85	1.29	1.76	1	0.59	0.5	0.59	0.45	0.59	2	1	1000	0.000448207	1.454	0.544	0.37414
4696.1	sp|P10735|RT12_DROME	40S ribosomal protein S12, mitochondrial OS=Drosophila melanogaster GN=tko PE=1 SV=1	tko	1.63	1.51	1.41	1.22	1.51	0.47	0.56	0.53	0.61	0.55	3	1	1500	1.448e-06	1.456	0.544	0.373626
214.1	sp|Q9V521|PRPA3_DROME	Phenoloxidase subunit A3 OS=Drosophila melanogaster GN=proPo-A3 PE=1 SV=1	proPo-A3	1.25	1.41	1.62	1.53	1.48	0.56	0.54	0.52	0.54	0.56	129	29	64500	4.8022e-07	1.458	0.544	0.373114
226.4	tr|Q9VLI0|Q9VLI0_DROME	CG9466 OS=Drosophila melanogaster GN=CG9466 PE=2 SV=1	CG9466	2.12	2.07	1.27	0.74	1.25	0.44	0.49	0.55	0.58	0.49	49	26	24500	0.00616856	1.49	0.51	0.342282
5004.1	tr|Q9W5U8|Q9W5U8_DROME	CG17571 OS=Drosophila melanogaster GN=CG17571 PE=2 SV=1	CG17571	2.15	2.48	1.01	0.61	1.32	0.26	0.32	0.56	0.81	0.49	2	2	1000	0.0222758	1.514	0.488	0.322325
214.2	sp|Q9W1V6|PRPD3_DROME	Diphenoloxidase subunit A3 OS=Drosophila melanogaster GN=Dox-A3 PE=1 SV=1	Dox-A3	1.35	1.58	1.7	1.47	1.49	0.52	0.47	0.46	0.46	0.49	32	3	16000	1.19398e-07	1.518	0.48	0.316206
4091.1	sp|P22979|HSP6C_DROME	Heat shock protein 67B3 OS=Drosophila melanogaster GN=Hsp67Bc PE=1 SV=2	Hsp67Bc	1.48	1.52	1.63	1.57	1.45	0.53	0.38	0.42	0.51	0.5	4	3	2000	7.97016e-09	1.53	0.468	0.305882
5575.1	tr|A8JUR3|A8JUR3_DROME	Ionotropic receptor 10a (Fragment) OS=Drosophila melanogaster GN=Ir10a PE=4 SV=1	Ir10a	2.99	1.02	1.12	0.64	2.31	0.3	0.34	0.43	0.46	0.4	1	1	500	0.0242565	1.616	0.386	0.238861

### Sheet: Age-regulated E1s,E2s,E3s,DUBs
CATEGORY	FBID	GO_BIOLOGICAL_PROCESS	GO_MOLECULAR_FUNCTION	H_SAPIENS_ORTHOLOGS	NAME	SYMBOL	PROTEIN CHANGE OLD VS YOUNG	PVALUE
E3	FBgn0017418	ubiquitin-dependent protein catabolic process ; GO:0006511 | involved_in inferred from mutant phenotype <newline> protein polyubiquitination ; GO:0000209 | involved_in inferred from biological aspect of ancestor with PANTHER:PTN000188395 <newline> oogenesis ; GO:0048477 | involved_in inferred from mutant phenotype <newline> protein ubiquitination ; GO:0016567 | involved_in inferred from electronic annotation with InterPro:IPR031127 <newline> protein ubiquitination ; GO:0016567 | involved_in inferred from direct assay <newline> endoplasmic reticulum organization ; GO:0007029 | involved_in inferred from mutant phenotype <newline> positive regulation of neurogenesis ; GO:0050769 | involved_in inferred from mutant phenotype <newline> positive regulation of proteasomal protein catabolic process ; GO:1901800 | involved_in inferred from mutant phenotype <newline> ubiquitin-dependent protein catabolic process ; GO:0006511 | involved_in inferred from biological aspect of ancestor with PANTHER:PTN000188395 <newline> protein monoubiquitination ; GO:0006513 | involved_in inferred from direct assay <newline> ubiquitin-dependent protein catabolic process ; GO:0006511 | <newline> protein polyubiquitination ; GO:0000209 | <newline> oogenesis ; GO:0048477 | <newline> protein ubiquitination ; GO:0016567 | <newline> endoplasmic reticulum organization ; GO:0007029 | <newline> positive regulation of neurogenesis ; GO:0050769 | <newline> positive regulation of proteasomal protein catabolic process ; GO:1901800 | <newline> protein monoubiquitination ; GO:0006513 |	metal ion binding ; GO:0046872 | enables inferred from electronic annotation with InterPro:IPR018957 <newline> ubiquitin protein ligase activity ; GO:0061630 | enables inferred from direct assay <newline> zinc ion binding ; GO:0008270 | enables inferred from electronic annotation with InterPro:IPR002867 <newline> ubiquitin protein ligase activity ; GO:0061630 | enables inferred from mutant phenotype <newline> zinc ion binding ; GO:0008270 | enables inferred from sequence model <newline> ubiquitin protein ligase activity ; GO:0061630 | enables inferred from biological aspect of ancestor with PANTHER:PTN000188395 <newline> ubiquitin conjugating enzyme binding ; GO:0031624 | enables inferred from biological aspect of ancestor with PANTHER:PTN000188395 <newline> ubiquitin conjugating enzyme binding ; GO:0031624 | enables inferred from physical interaction with Ubc10 <newline> ubiquitin-protein transferase activity ; GO:0004842 | enables inferred from electronic annotation with InterPro:IPR031127 <newline> metal ion binding ; GO:0046872 | <newline> ubiquitin protein ligase activity ; GO:0061630 | <newline> zinc ion binding ; GO:0008270 | <newline> ubiquitin conjugating enzyme binding ; GO:0031624 | <newline> ubiquitin-protein transferase activity ; GO:0004842 |	Hsap\ARIH1 <newline> Hsap\CUL9 <newline> Hsap\RNF144B <newline> Hsap\ANKIB1 <newline> Hsap\RNF144A <newline> Hsap\RBCK1 <newline> Hsap\RNF19B <newline> Hsap\SHARPIN <newline> Hsap\RNF217 <newline> Hsap\RNF19A <newline> Hsap\ARIH2 <newline> Hsap\CUL7 <newline> Hsap\RNF31 <newline> Hsap\PRKN <newline> Hsap\RNF14 <newline> Hsap\RNF216	ariadne 1	ari-1	0.644737	8.31096e-07
E2	FBgn0011217	germ-line stem cell population maintenance ; GO:0030718 | involved_in inferred from mutant phenotype <newline> neuron remodeling ; GO:0016322 | involved_in inferred from direct assay <newline> compound eye morphogenesis ; GO:0001745 | involved_in inferred from mutant phenotype <newline> ubiquitin-dependent protein catabolic process ; GO:0006511 | involved_in inferred from genetic interaction with SGD:S000000286,SGD:S000002466 <newline> protein polyubiquitination ; GO:0000209 | involved_in inferred from biological aspect of ancestor with PANTHER:PTN002514495 <newline> regulation of protein stability ; GO:0031647 | involved_in inferred from mutant phenotype <newline> peptidoglycan recognition protein signaling pathway ; GO:0061057 | involved_in inferred from mutant phenotype <newline> protein polyubiquitination ; GO:0000209 | involved_in inferred from mutant phenotype <newline> male meiotic nuclear division ; GO:0007140 | involved_in inferred from mutant phenotype <newline> protein polyubiquitination ; GO:0000209 | involved_in inferred from direct assay <newline> negative regulation of smoothened signaling pathway ; GO:0045879 | involved_in inferred from mutant phenotype <newline> anaphase-promoting complex-dependent catabolic process ; GO:0031145 | involved_in inferred from mutant phenotype <newline> compound eye photoreceptor cell differentiation ; GO:0001751 | involved_in inferred from mutant phenotype <newline> mitotic cell cycle ; GO:0000278 | involved_in inferred from mutant phenotype <newline> regulation of R7 cell differentiation ; GO:0045676 | involved_in inferred from genetic interaction with sina <newline> female germ-line stem cell asymmetric division ; GO:0048132 | involved_in inferred from mutant phenotype <newline> chromosome organization ; GO:0051276 | involved_in inferred from mutant phenotype <newline> ubiquitin-dependent protein catabolic process ; GO:0006511 | involved_in inferred from mutant phenotype <newline> protein ubiquitination ; GO:0016567 | involved_in inferred from sequence or structural similarity with SGD:S000000286 inferred from sequence or structural similarity with SGD:S000002466 <newline> protein linear polyubiquitination ; GO:0097039 | involved_in inferred from direct assay <newline> protein ubiquitination ; GO:0016567 | involved_in inferred from direct assay <newline> ubiquitin-dependent protein catabolic process ; GO:0006511 | involved_in inferred from biological aspect of ancestor with PANTHER:PTN000631055 <newline> germ-line stem cell population maintenance ; GO:0030718 | <newline> neuron remodeling ; GO:0016322 | <newline> compound eye morphogenesis ; GO:0001745 | <newline> ubiquitin-dependent protein catabolic process ; GO:0006511 | <newline> protein polyubiquitination ; GO:0000209 | <newline> regulation of protein stability ; GO:0031647 | <newline> peptidoglycan recognition protein signaling pathway ; GO:0061057 | <newline> male meiotic nuclear division ; GO:0007140 | <newline> negative regulation of smoothened signaling pathway ; GO:0045879 | <newline> anaphase-promoting complex-dependent catabolic process ; GO:0031145 | <newline> compound eye photoreceptor cell differentiation ; GO:0001751 | <newline> mitotic cell cycle ; GO:0000278 | <newline> regulation of R7 cell differentiation ; GO:0045676 | <newline> female germ-line stem cell asymmetric division ; GO:0048132 | <newline> chromosome organization ; GO:0051276 | <newline> protein ubiquitination ; GO:0016567 | <newline> protein linear polyubiquitination ; GO:0097039 |	ubiquitin protein ligase binding ; GO:0031625 | enables inferred from biological aspect of ancestor with PANTHER:PTN008604283 <newline> ubiquitin protein ligase binding ; GO:0031625 | enables inferred from physical interaction with Diap1 <newline> ubiquitin conjugating enzyme activity ; GO:0061631 | enables inferred from direct assay <newline> protein binding ; GO:0005515 | enables inferred from physical interaction with sina <newline> ubiquitin conjugating enzyme activity ; GO:0061631 | enables inferred from genetic interaction with SGD:S000000286,SGD:S000002466 <newline> ubiquitin conjugating enzyme activity ; GO:0061631 | enables inferred from biological aspect of ancestor with PANTHER:PTN002514495 <newline> ubiquitin protein ligase binding ; GO:0031625 | <newline> ubiquitin conjugating enzyme activity ; GO:0061631 | <newline> protein binding ; GO:0005515 |	Hsap\UBE2D1 <newline> Hsap\UBE2D4 <newline> Hsap\UBE2E1 <newline> Hsap\UBE2N <newline> Hsap\UBE2D3 <newline> Hsap\UBE2E2 <newline> Hsap\UBE2D2 <newline> Hsap\UBE2E3 <newline> Hsap\UBE2NL <newline> Hsap\UBE2T <newline> Hsap\UBE2C <newline> Hsap\UBE2DNL <newline> Hsap\UBE2S <newline> Hsap\UBE2F <newline> Hsap\UBE2R2 <newline> Hsap\UBE2J2 <newline> Hsap\CDC34 <newline> Hsap\UBE2L3 <newline> Hsap\UBE2G1 <newline> Hsap\UBE2A <newline> Hsap\UBE2J1 <newline> Hsap\UBE2H <newline> Hsap\BIRC6 <newline> Hsap\UBE2Q1 <newline> Hsap\UBE2O <newline> Hsap\UBE2K <newline> Hsap\UBE2Z <newline> Hsap\UBE2M <newline> Hsap\UBE2V1 <newline> Hsap\UBE2QL1 <newline> Hsap\UBE2B <newline> Hsap\UBE2Q2 <newline> Hsap\UBE2L5 <newline> Hsap\UBE2W <newline> Hsap\UBE2U <newline> Hsap\UBE2V2 <newline> Hsap\UBE2G2 <newline> Hsap\AKTIP <newline> Hsap\UBE2I <newline> Hsap\UBE2L6 <newline> Hsap\PEDS1-UBE2V1	effete	eff	0.811594	0.000945137
E2	FBgn0036516	protein K48-linked ubiquitination ; GO:0070936 | involved_in inferred from sequence or structural similarity with UniProtKB:P49427 <newline> ubiquitin-dependent protein catabolic process ; GO:0006511 | involved_in inferred from biological aspect of ancestor with PANTHER:PTN000629793 <newline> protein polyubiquitination ; GO:0000209 | involved_in inferred from sequence or structural similarity with HGNC:12482 <newline> protein polyubiquitination ; GO:0000209 | involved_in inferred from biological aspect of ancestor with PANTHER:PTN000629793 <newline> protein K48-linked ubiquitination ; GO:0070936 | <newline> ubiquitin-dependent protein catabolic process ; GO:0006511 | <newline> protein polyubiquitination ; GO:0000209 |	ubiquitin conjugating enzyme activity ; GO:0061631 | enables inferred from sequence or structural similarity with UniProtKB:Q712K3 <newline> ubiquitin conjugating enzyme activity ; GO:0061631 | enables inferred from biological aspect of ancestor with PANTHER:PTN000629793 <newline> ubiquitin conjugating enzyme activity ; GO:0061631 |	Hsap\CDC34 <newline> Hsap\UBE2R2 <newline> Hsap\UBE2G1 <newline> Hsap\UBE2G2 <newline> Hsap\UBE2K <newline> Hsap\UBE2B <newline> Hsap\UBE2E2 <newline> Hsap\UBE2E3 <newline> Hsap\UBE2I <newline> Hsap\UBE2L3 <newline> Hsap\UBE2D1 <newline> Hsap\UBE2E1 <newline> Hsap\UBE2J1 <newline> Hsap\UBE2M <newline> Hsap\UBE2C <newline> Hsap\UBE2T <newline> Hsap\UBE2A <newline> Hsap\UBE2F <newline> Hsap\UBE2D2 <newline> Hsap\UBE2H <newline> Hsap\UBE2D4 <newline> Hsap\UBE2Z <newline> Hsap\UBE2N <newline> Hsap\UBE2D3 <newline> Hsap\UBE2L5 <newline> Hsap\UBE2J2	-	CG7656	0.819672	0.000451111
DUB	FBgn0033716	proteolysis ; GO:0006508 | involved_in inferred from electronic annotation with InterPro:IPR003653 <newline> positive regulation of apoptotic process ; GO:0043065 | involved_in inferred from genetic interaction with hid inferred from genetic interaction with rpr <newline> protein deneddylation ; GO:0000338 | involved_in inferred from direct assay <newline> protein deneddylation ; GO:0000338 | involved_in inferred from biological aspect of ancestor with PANTHER:PTN008206918 <newline> proteolysis ; GO:0006508 | <newline> positive regulation of apoptotic process ; GO:0043065 | <newline> protein deneddylation ; GO:0000338 |	cysteine-type deNEDDylase activity ; GO:0140757 | enables inferred from direct assay <newline> cysteine-type peptidase activity ; GO:0008234 | enables inferred from electronic annotation with InterPro:IPR003653 <newline> deNEDDylase activity ; GO:0019784 | enables inferred from biological aspect of ancestor with PANTHER:PTN008206918 <newline> deNEDDylase activity ; GO:0019784 | enables inferred from electronic annotation with InterPro:IPR044613 <newline> cysteine-type deNEDDylase activity ; GO:0140757 | <newline> cysteine-type peptidase activity ; GO:0008234 | <newline> deNEDDylase activity ; GO:0019784 |	Hsap\SENP8 <newline> Hsap\SENP1 <newline> Hsap\SENP3 <newline> Hsap\SENP2 <newline> Hsap\SENP5	Deneddylase 1	Den1	0.843462	0.143891
E3	FBgn0011230	negative regulation of ERK1 and ERK2 cascade ; GO:0070373 | involved_in inferred from genetic interaction with Usp47 <newline> positive regulation of male gonad development ; GO:2000020 | involved_in inferred from mutant phenotype <newline> perineurial glial growth ; GO:0042066 | involved_in inferred from mutant phenotype inferred from genetic interaction with eag inferred from genetic interaction with ine inferred from genetic interaction with Nf1 <newline> positive regulation of proteasomal ubiquitin-dependent protein catabolic process ; GO:0032436 | involved_in inferred from mutant phenotype <newline> sperm individualization ; GO:0007291 | involved_in inferred from mutant phenotype <newline> glial cell growth ; GO:0042065 | involved_in inferred from mutant phenotype <newline> negative regulation of ERK1 and ERK2 cascade ; GO:0070373 | <newline> positive regulation of male gonad development ; GO:2000020 | <newline> perineurial glial growth ; GO:0042066 | <newline> positive regulation of proteasomal ubiquitin-dependent protein catabolic process ; GO:0032436 | <newline> sperm individualization ; GO:0007291 | <newline> glial cell growth ; GO:0042065 |	zinc ion binding ; GO:0008270 | enables inferred from electronic annotation with InterPro:IPR003126 <newline> ubiquitin protein ligase activity ; GO:0061630 | enables inferred from sequence or structural similarity with UniProtKB:Q5T4S7 <newline> calmodulin binding ; GO:0005516 | enables inferred from direct assay <newline> zinc ion binding ; GO:0008270 | <newline> ubiquitin protein ligase activity ; GO:0061630 | <newline> calmodulin binding ; GO:0005516 |	Hsap\UBR4 <newline> Hsap\UBR5	purity of essence	poe	0.86406	0.00649437
DUB	FBgn0028837	protein deneddylation ; GO:0000338 | involved_in inferred from sequence or structural similarity with HGNC:21749 <newline> protein stabilization ; GO:0050821 | involved_in inferred from mutant phenotype <newline> protein deneddylation ; GO:0000338 | involved_in inferred from electronic annotation with InterPro:IPR033859 <newline> male germ-line cyst encapsulation ; GO:0048140 | involved_in inferred from mutant phenotype <newline> germ cell development ; GO:0007281 | involved_in inferred from mutant phenotype <newline> female germ-line stem cell population maintenance ; GO:0036099 | involved_in inferred from mutant phenotype <newline> protein deneddylation ; GO:0000338 | <newline> protein stabilization ; GO:0050821 | <newline> male germ-line cyst encapsulation ; GO:0048140 | <newline> germ cell development ; GO:0007281 | <newline> female germ-line stem cell population maintenance ; GO:0036099 |	peptidase activity ; GO:0008233 | NOT enables inferred from sequence or structural similarity with UniProtKB:Q7L5N1 <newline> zinc ion binding ; GO:0008270 | NOT enables inferred from direct assay <newline> metal-dependent deubiquitinase activity ; GO:0140492 | NOT enables inferred from sequence or structural similarity with UniProtKB:Q7L5N1 <newline> peptidase activity ; GO:0008233 | NOT enables inferred from key residues with MEROPS:M67.972 <newline> metallopeptidase activity ; GO:0008237 | NOT enables inferred from key residues <newline> peptidase activity ; GO:0008233 | NOT enables inferred from key residues <newline> peptidase activity ; GO:0008233 | NOT <newline> zinc ion binding ; GO:0008270 | NOT <newline> metal-dependent deubiquitinase activity ; GO:0140492 | NOT <newline> metallopeptidase activity ; GO:0008237 | NOT	Hsap\COPS6 <newline> Hsap\PSMD7 <newline> Hsap\COPS5 <newline> Hsap\BRCC3 <newline> Hsap\STAMBPL1 <newline> Hsap\STAMBP <newline> Hsap\PSMD14 <newline> Hsap\MYSM1 <newline> Hsap\MPND <newline> Hsap\EIF3H <newline> Hsap\EIF3F	COP9 signalosome subunit 6	CSN6	0.872659	0.00778149
DUB	FBgn0261437	defense response to bacterium ; GO:0042742 | involved_in inferred from mutant phenotype <newline> COP9 signalosome assembly ; GO:0010387 | involved_in inferred from mutant phenotype <newline> imaginal disc-derived wing morphogenesis ; GO:0007476 | involved_in inferred from mutant phenotype <newline> protein stabilization ; GO:0050821 | involved_in inferred from mutant phenotype <newline> protein deneddylation ; GO:0000338 | involved_in inferred from mutant phenotype <newline> COP9 signalosome assembly ; GO:0010387 | involved_in inferred from electronic annotation with InterPro:IPR033205 <newline> protein deneddylation ; GO:0000338 | involved_in inferred from electronic annotation with InterPro:IPR033205 <newline> oogenesis ; GO:0048477 | involved_in inferred from mutant phenotype <newline> compound eye morphogenesis ; GO:0001745 | involved_in inferred from mutant phenotype <newline> regulation of protein deneddylation ; GO:0060625 | involved_in inferred from mutant phenotype <newline> photoreceptor cell development ; GO:0042461 | involved_in inferred from mutant phenotype <newline> defense response to bacterium ; GO:0042742 | <newline> COP9 signalosome assembly ; GO:0010387 | <newline> imaginal disc-derived wing morphogenesis ; GO:0007476 | <newline> protein stabilization ; GO:0050821 | <newline> protein deneddylation ; GO:0000338 | <newline> oogenesis ; GO:0048477 | <newline> compound eye morphogenesis ; GO:0001745 | <newline> regulation of protein deneddylation ; GO:0060625 | <newline> photoreceptor cell development ; GO:0042461 |	-	Hsap\COPS8	COP9 signalosome subunit 8	CSN8	0.872897	0.160628
DUB	FBgn0027055	protein stabilization ; GO:0050821 | involved_in inferred from mutant phenotype <newline> protein deneddylation ; GO:0000338 | involved_in inferred from sequence or structural similarity with HGNC:2239 <newline> male germ-line cyst encapsulation ; GO:0048140 | involved_in inferred from mutant phenotype <newline> germ cell development ; GO:0007281 | involved_in inferred from mutant phenotype <newline> female germ-line stem cell population maintenance ; GO:0036099 | involved_in inferred from mutant phenotype <newline> ubiquitin-dependent protein catabolic process ; GO:0006511 | involved_in inferred from biological aspect of ancestor with PANTHER:PTN000079485 <newline> germarium-derived cystoblast division ; GO:0048142 | involved_in inferred from mutant phenotype <newline> protein stabilization ; GO:0050821 | <newline> protein deneddylation ; GO:0000338 | <newline> male germ-line cyst encapsulation ; GO:0048140 | <newline> germ cell development ; GO:0007281 | <newline> female germ-line stem cell population maintenance ; GO:0036099 | <newline> ubiquitin-dependent protein catabolic process ; GO:0006511 | <newline> germarium-derived cystoblast division ; GO:0048142 |	-	Hsap\COPS3 <newline> Hsap\PSMD3	COP9 signalosome subunit 3	CSN3	0.887006	0.0235056
DUB	FBgn0020618	positive regulation of protein phosphorylation ; GO:0001934 | involved_in inferred from biological aspect of ancestor with PANTHER:PTN000458645 <newline> locomotory behavior ; GO:0007626 | involved_in inferred from mutant phenotype <newline> egg-laying behavior ; GO:0018991 | involved_in inferred from mutant phenotype <newline> positive regulation by host of viral genome replication ; GO:0044829 | involved_in inferred from mutant phenotype <newline> positive regulation of protein ubiquitination ; GO:0031398 | involved_in inferred from genetic interaction with slmb <newline> cellular response to starvation ; GO:0009267 | involved_in inferred from mutant phenotype <newline> negative regulation of protein phosphorylation ; GO:0001933 | involved_in inferred from mutant phenotype <newline> rescue of stalled ribosome ; GO:0072344 | involved_in inferred from biological aspect of ancestor with PANTHER:PTN000458645 <newline> muscle cell cellular homeostasis ; GO:0046716 | involved_in inferred from genetic interaction with Dg inferred from genetic interaction with Dys <newline> cytoplasmic translation ; GO:0002181 | involved_in inferred by curator from GO:0022626 <newline> IRES-dependent viral translational initiation ; GO:0075522 | involved_in inferred from mutant phenotype <newline> negative regulation of smoothened signaling pathway ; GO:0045879 | involved_in inferred from mutant phenotype inferred from genetic interaction with cos <newline> positive regulation of glycogen biosynthetic process ; GO:0045725 | involved_in inferred from mutant phenotype <newline> cuticle development ; GO:0042335 | involved_in inferred from mutant phenotype <newline> positive regulation of actin filament polymerization ; GO:0030838 | involved_in inferred from mutant phenotype <newline> oogenesis ; GO:0048477 | involved_in inferred from mutant phenotype <newline> regulation of autophagosome size ; GO:0016243 | involved_in inferred from mutant phenotype <newline> positive regulation of protein deubiquitination ; GO:1903003 | involved_in inferred from direct assay <newline> wing disc development ; GO:0035220 | involved_in inferred from mutant phenotype <newline> positive regulation of protein phosphorylation ; GO:0001934 | <newline> locomotory behavior ; GO:0007626 | <newline> egg-laying behavior ; GO:0018991 | <newline> positive regulation by host of viral genome replication ; GO:0044829 | <newline> positive regulation of protein ubiquitination ; GO:0031398 | <newline> cellular response to starvation ; GO:0009267 | <newline> negative regulation of protein phosphorylation ; GO:0001933 | <newline> rescue of stalled ribosome ; GO:0072344 | <newline> muscle cell cellular homeostasis ; GO:0046716 | <newline> cytoplasmic translation ; GO:0002181 | <newline> IRES-dependent viral translational initiation ; GO:0075522 | <newline> negative regulation of smoothened signaling pathway ; GO:0045879 | <newline> positive regulation of glycogen biosynthetic process ; GO:0045725 | <newline> cuticle development ; GO:0042335 | <newline> positive regulation of actin filament polymerization ; GO:0030838 | <newline> oogenesis ; GO:0048477 | <newline> regulation of autophagosome size ; GO:0016243 | <newline> positive regulation of protein deubiquitination ; GO:1903003 | <newline> wing disc development ; GO:0035220 |	ribosome binding ; GO:0043022 | enables inferred from electronic annotation with InterPro:IPR045223 <newline> protein-macromolecule adaptor activity ; GO:0030674 | enables inferred from physical interaction with smo,Usp8 inferred from physical interaction with ci,slmb <newline> structural constituent of ribosome ; GO:0003735 | enables inferred from direct assay <newline> protein kinase C binding ; GO:0005080 | enables inferred from biological aspect of ancestor with PANTHER:PTN000458645 <newline> translation regulator activity ; GO:0045182 | enables inferred from electronic annotation with InterPro:IPR045223 <newline> ribosome binding ; GO:0043022 | enables inferred from biological aspect of ancestor with PANTHER:PTN000458645 <newline> ribosome binding ; GO:0043022 | <newline> protein-macromolecule adaptor activity ; GO:0030674 | <newline> structural constituent of ribosome ; GO:0003735 | <newline> protein kinase C binding ; GO:0005080 | <newline> translation regulator activity ; GO:0045182 |	Hsap\RACK1 <newline> Hsap\WDR31 <newline> Hsap\WSB2 <newline> Hsap\WSB1 <newline> Hsap\GNB3 <newline> Hsap\RRP9 <newline> Hsap\LYST <newline> Hsap\UTP15 <newline> Hsap\NBEAL1 <newline> Hsap\WDR90 <newline> Hsap\NSMAF <newline> Hsap\IFT172 <newline> Hsap\WDR4 <newline> Hsap\TBL1XR1 <newline> Hsap\NBEA <newline> Hsap\IFT80 <newline> Hsap\SNRNP40 <newline> Hsap\GNB5 <newline> Hsap\LRBA <newline> Hsap\DCAF10 <newline> Hsap\WDR81 <newline> Hsap\TAF5 <newline> Hsap\EED <newline> Hsap\NBEAL2 <newline> Hsap\WDFY4 <newline> Hsap\WDR18 <newline> Hsap\TEP1 <newline> Hsap\TBL1X <newline> Hsap\WDFY3	Receptor of activated protein kinase C 1	Rack1	0.888469	0.015026
E3	FBgn0005616	dosage compensation by hyperactivation of X chromosome ; GO:0009047 | involved_in non-traceable author statement <newline> protein autoubiquitination ; GO:0051865 | involved_in inferred from direct assay <newline> protein polyubiquitination ; GO:0000209 | involved_in inferred from direct assay <newline> sex-chromosome dosage compensation ; GO:0007549 | involved_in inferred from mutant phenotype <newline> protein ubiquitination ; GO:0016567 | involved_in inferred from direct assay <newline> dosage compensation by hyperactivation of X chromosome ; GO:0009047 | involved_in inferred from direct assay <newline> protein ubiquitination ; GO:0016567 | involved_in inferred from biological aspect of ancestor with PANTHER:PTN000411633 <newline> dosage compensation by hyperactivation of X chromosome ; GO:0009047 | <newline> protein autoubiquitination ; GO:0051865 | <newline> protein polyubiquitination ; GO:0000209 | <newline> sex-chromosome dosage compensation ; GO:0007549 | <newline> protein ubiquitination ; GO:0016567 |	ubiquitin protein ligase activity ; GO:0061630 | enables inferred from electronic annotation with InterPro:IPR032043, InterPro:IPR037922 <newline> ubiquitin protein ligase activity ; GO:0061630 | enables inferred from direct assay <newline> DNA binding ; GO:0003677 | enables inferred from direct assay <newline> ubiquitin protein ligase activity ; GO:0061630 | enables inferred from biological aspect of ancestor with PANTHER:PTN000411633 <newline> chromatin binding ; GO:0003682 | enables inferred from direct assay <newline> DNA binding ; GO:0003677 | enables inferred from mutant phenotype <newline> transcription factor binding ; GO:0008134 | enables inferred from physical interaction with msl-1 <newline> chromatin binding ; GO:0003682 | contributes_to inferred from direct assay <newline> ubiquitin protein ligase activity ; GO:0061630 | <newline> DNA binding ; GO:0003677 | <newline> chromatin binding ; GO:0003682 | <newline> transcription factor binding ; GO:0008134 |	Hsap\MSL2	male-specific lethal 2	msl-2	0.893939	0.227494
E3	FBgn0035876	spermatocyte division ; GO:0048137 | involved_in inferred from mutant phenotype <newline> peroxisome organization ; GO:0007031 | involved_in inferred from electronic annotation with InterPro:IPR025654 <newline> protein polyubiquitination ; GO:0000209 | involved_in inferred from sequence or structural similarity with UniProtKB:P32800 <newline> protein import into peroxisome matrix ; GO:0016558 | involved_in inferred from mutant phenotype <newline> spermatid development ; GO:0007286 | involved_in inferred from mutant phenotype <newline> primary spermatocyte growth ; GO:0007285 | involved_in inferred from mutant phenotype <newline> peroxisome organization ; GO:0007031 | involved_in inferred from sequence or structural similarity with HGNC:9717 <newline> male meiosis cytokinesis ; GO:0007112 | involved_in inferred from mutant phenotype <newline> protein import into peroxisome matrix ; GO:0016558 | involved_in inferred from electronic annotation with InterPro:IPR025654 <newline> peroxisome organization ; GO:0007031 | involved_in inferred from mutant phenotype <newline> spermatocyte division ; GO:0048137 | <newline> peroxisome organization ; GO:0007031 | <newline> protein polyubiquitination ; GO:0000209 | <newline> protein import into peroxisome matrix ; GO:0016558 | <newline> spermatid development ; GO:0007286 | <newline> primary spermatocyte growth ; GO:0007285 | <newline> male meiosis cytokinesis ; GO:0007112 |	ubiquitin protein ligase activity ; GO:0061630 | enables inferred from sequence or structural similarity with UniProtKB:P32800 <newline> zinc ion binding ; GO:0008270 | enables inferred from sequence model <newline> ubiquitin-protein transferase activity ; GO:0004842 | enables inferred from sequence or structural similarity with SGD:S000003746 <newline> zinc ion binding ; GO:0008270 | enables inferred from electronic annotation with InterPro:IPR025654 <newline> ubiquitin protein ligase activity ; GO:0061630 | <newline> zinc ion binding ; GO:0008270 | <newline> ubiquitin-protein transferase activity ; GO:0004842 |	Hsap\PEX2 <newline> Hsap\PEX10 <newline> Hsap\RNF145 <newline> Hsap\RNF24 <newline> Hsap\RNF130	Peroxin 2	Pex2	0.895636	0.122638
DUB	FBgn0027057	protein deneddylation ; GO:0000338 | involved_in inferred from sequence or structural similarity with HGNC:454 <newline> protein stabilization ; GO:0050821 | involved_in inferred from mutant phenotype <newline> germ cell development ; GO:0007281 | involved_in inferred from mutant phenotype <newline> male germ-line cyst encapsulation ; GO:0048140 | involved_in inferred from mutant phenotype <newline> female germ-line stem cell population maintenance ; GO:0036099 | involved_in inferred from mutant phenotype <newline> germarium-derived cystoblast division ; GO:0048142 | involved_in inferred from mutant phenotype <newline> protein deneddylation ; GO:0000338 | <newline> protein stabilization ; GO:0050821 | <newline> germ cell development ; GO:0007281 | <newline> male germ-line cyst encapsulation ; GO:0048140 | <newline> female germ-line stem cell population maintenance ; GO:0036099 | <newline> germarium-derived cystoblast division ; GO:0048142 |	-	Hsap\GPS1 <newline> Hsap\PSMD6 <newline> Hsap\PSMD11 <newline> Hsap\COPS2	COP9 signalosome subunit 1b	CSN1b	0.897533	0.0220053
E2	FBgn0000173	positive regulation of tumor necrosis factor-mediated signaling pathway ; GO:1903265 | involved_in inferred from genetic interaction with egr <newline> peptidoglycan recognition protein signaling pathway ; GO:0061057 | involved_in inferred from mutant phenotype <newline> grooming behavior ; GO:0007625 | involved_in inferred from mutant phenotype <newline> positive regulation of JNK cascade ; GO:0046330 | involved_in inferred from genetic interaction with hep inferred from genetic interaction with Tak1 inferred from genetic interaction with egr inferred from genetic interaction with Traf6 inferred from physical interaction with Traf6 <newline> postreplication repair ; GO:0006301 | involved_in inferred from biological aspect of ancestor with PANTHER:PTN000630262 <newline> protein polyubiquitination ; GO:0000209 | involved_in inferred from mutant phenotype <newline> positive regulation of programmed cell death ; GO:0043068 | acts_upstream_of inferred from genetic interaction with egr <newline> positive regulation of mitotic cell cycle, embryonic ; GO:0045977 | involved_in inferred from mutant phenotype <newline> jump response ; GO:0007630 | involved_in inferred from mutant phenotype <newline> response to anesthetic ; GO:0072347 | involved_in inferred from mutant phenotype <newline> axon target recognition ; GO:0007412 | involved_in inferred from mutant phenotype <newline> flight behavior ; GO:0007629 | involved_in inferred from mutant phenotype <newline> positive regulation of tumor necrosis factor-mediated signaling pathway ; GO:1903265 | involved_in inferred from genetic interaction with nopo <newline> response to oxidative stress ; GO:0006979 | involved_in inferred from mutant phenotype <newline> synapse maturation ; GO:0060074 | involved_in inferred from mutant phenotype <newline> positive regulation of tumor necrosis factor-mediated signaling pathway ; GO:1903265 | involved_in inferred from genetic interaction with Uev1A <newline> synaptic assembly at neuromuscular junction ; GO:0051124 | involved_in inferred from mutant phenotype <newline> protein K63-linked ubiquitination ; GO:0070534 | involved_in inferred from biological aspect of ancestor with PANTHER:PTN000630262 <newline> positive regulation of JNK cascade ; GO:0046330 | involved_in inferred from genetic interaction with Uev1A <newline> photoreceptor cell morphogenesis ; GO:0008594 | involved_in inferred from mutant phenotype <newline> protein polyubiquitination ; GO:0000209 | involved_in inferred from direct assay <newline> axonogenesis ; GO:0007409 | involved_in inferred from mutant phenotype <newline> positive regulation of tumor necrosis factor-mediated signaling pathway ; GO:1903265 | <newline> peptidoglycan recognition protein signaling pathway ; GO:0061057 | <newline> grooming behavior ; GO:0007625 | <newline> positive regulation of JNK cascade ; GO:0046330 | <newline> postreplication repair ; GO:0006301 | <newline> protein polyubiquitination ; GO:0000209 | <newline> positive regulation of programmed cell death ; GO:0043068 | <newline> positive regulation of mitotic cell cycle, embryonic ; GO:0045977 | <newline> jump response ; GO:0007630 | <newline> response to anesthetic ; GO:0072347 | <newline> axon target recognition ; GO:0007412 | <newline> flight behavior ; GO:0007629 | <newline> response to oxidative stress ; GO:0006979 | <newline> synapse maturation ; GO:0060074 | <newline> synaptic assembly at neuromuscular junction ; GO:0051124 | <newline> protein K63-linked ubiquitination ; GO:0070534 | <newline> photoreceptor cell morphogenesis ; GO:0008594 | <newline> axonogenesis ; GO:0007409 |	ubiquitin conjugating enzyme binding ; GO:0031624 | enables inferred from physical interaction with Uev1A <newline> ubiquitin protein ligase binding ; GO:0031625 | enables inferred from physical interaction with nopo <newline> ubiquitin conjugating enzyme activity ; GO:0061631 | enables inferred from biological aspect of ancestor with PANTHER:PTN002514495 <newline> ubiquitin conjugating enzyme activity ; GO:0061631 | enables inferred from direct assay <newline> ubiquitin conjugating enzyme binding ; GO:0031624 | <newline> ubiquitin protein ligase binding ; GO:0031625 | <newline> ubiquitin conjugating enzyme activity ; GO:0061631 |	Hsap\UBE2NL <newline> Hsap\UBE2N <newline> Hsap\UBE2D4 <newline> Hsap\UBE2E1 <newline> Hsap\UBE2D3 <newline> Hsap\UBE2D1 <newline> Hsap\UBE2E2 <newline> Hsap\UBE2D2 <newline> Hsap\UBE2E3 <newline> Hsap\UBE2T <newline> Hsap\UBE2C <newline> Hsap\AKTIP <newline> Hsap\UBE2W <newline> Hsap\UBE2G2 <newline> Hsap\CDC34 <newline> Hsap\UBE2H <newline> Hsap\UBE2Z <newline> Hsap\UBE2I <newline> Hsap\UBE2A <newline> Hsap\UBE2DNL <newline> Hsap\UBE2S <newline> Hsap\UBE2J1 <newline> Hsap\UBE2R2 <newline> Hsap\UBE2L6 <newline> Hsap\UBE2O <newline> Hsap\UBE2J2 <newline> Hsap\UBE2M <newline> Hsap\UBE2F <newline> Hsap\UBE2B <newline> Hsap\UBE2K <newline> Hsap\BIRC6 <newline> Hsap\UBE2L3 <newline> Hsap\UBE2L5 <newline> Hsap\UBE2G1	bendless	ben	0.89924	0.0319207
E3	FBgn0030915	negative regulation of catalytic activity ; GO:0043086 | involved_in inferred from sequence or structural similarity with UniProtKB:Q9Y314 <newline> negative regulation of nitric-oxide synthase activity ; GO:0051001 | involved_in inferred from sequence or structural similarity with UniProtKB:Q9Y314 <newline> mRNA splicing, via spliceosome ; GO:0000398 | involved_in inferred by curator from GO:0071013 <newline> negative regulation of catalytic activity ; GO:0043086 | <newline> negative regulation of nitric-oxide synthase activity ; GO:0051001 | <newline> mRNA splicing, via spliceosome ; GO:0000398 |	ubiquitin protein ligase activity ; GO:0061630 | enables inferred from electronic annotation with InterPro:IPR016818 <newline> RNA binding ; GO:0003723 | enables inferred from sequence or structural similarity with HGNC:17946 <newline> ubiquitin protein ligase activity ; GO:0061630 | <newline> RNA binding ; GO:0003723 |	Hsap\NOSIP <newline> Hsap\PPIL2	-	CG6179	0.89924	0.0435628
E3	FBgn0029911	protein ubiquitination ; GO:0016567 | involved_in inferred from sequence or structural similarity with MGI:MGI:2177308 <newline> protein K48-linked ubiquitination ; GO:0070936 | involved_in inferred from biological aspect of ancestor with PANTHER:PTN002494042 <newline> proteasome-mediated ubiquitin-dependent protein catabolic process ; GO:0043161 | involved_in inferred from biological aspect of ancestor with PANTHER:PTN002494042 <newline> protein ubiquitination ; GO:0016567 | <newline> protein K48-linked ubiquitination ; GO:0070936 | <newline> proteasome-mediated ubiquitin-dependent protein catabolic process ; GO:0043161 |	zinc ion binding ; GO:0008270 | enables inferred from sequence model <newline> ubiquitin protein ligase activity ; GO:0061630 | enables inferred from sequence or structural similarity with UniProtKB:Q91V17 <newline> ubiquitin protein ligase activity ; GO:0061630 | enables inferred from biological aspect of ancestor with PANTHER:PTN002494042 <newline> zinc ion binding ; GO:0008270 | <newline> ubiquitin protein ligase activity ; GO:0061630 |	Hsap\ZNRF2 <newline> Hsap\ZNRF1 <newline> Hsap\ZFYVE21 <newline> Hsap\RNF13 <newline> Hsap\SYVN1 <newline> Hsap\RNF149 <newline> Hsap\TRAIP <newline> Hsap\RNF148 <newline> Hsap\RNF133 <newline> Hsap\RNF115 <newline> Hsap\RNF128 <newline> Hsap\RNF126 <newline> Hsap\PJA1 <newline> Hsap\ZNRF4 <newline> Hsap\PJA2 <newline> Hsap\RLIM <newline> Hsap\CHFR <newline> Hsap\RNF165 <newline> Hsap\RCHY1 <newline> Hsap\RNF6 <newline> Hsap\RNF150 <newline> Hsap\RNF167 <newline> Hsap\RNF130 <newline> Hsap\RNF181 <newline> Hsap\RNF43 <newline> Hsap\RNF38 <newline> Hsap\RNF44	-	CG14435	0.901141	0.0523992
E2	FBgn0033544	proteasome-mediated ubiquitin-dependent protein catabolic process ; GO:0043161 | involved_in inferred from biological aspect of ancestor with PANTHER:PTN000630458 <newline> protein monoubiquitination ; GO:0006513 | involved_in inferred from sequence or structural similarity with MGI:MGI:1914049 <newline> protein polyubiquitination ; GO:0000209 | involved_in inferred from biological aspect of ancestor with PANTHER:PTN002514495 <newline> proteasome-mediated ubiquitin-dependent protein catabolic process ; GO:0043161 | <newline> protein monoubiquitination ; GO:0006513 | <newline> protein polyubiquitination ; GO:0000209 |	ubiquitin conjugating enzyme activity ; GO:0061631 | enables inferred from biological aspect of ancestor with PANTHER:PTN002514495 <newline> ubiquitin-protein transferase activity ; GO:0004842 | enables inferred from sequence or structural similarity with MGI:MGI:1914049 <newline> ubiquitin conjugating enzyme activity ; GO:0061631 | <newline> ubiquitin-protein transferase activity ; GO:0004842 |	Hsap\UBE2W <newline> Hsap\UBE2D3 <newline> Hsap\UBE2D2 <newline> Hsap\UBE2I <newline> Hsap\UBE2Q1 <newline> Hsap\UBE2B <newline> Hsap\UBE2L5 <newline> Hsap\UBE2D1 <newline> Hsap\UBE2A <newline> Hsap\UBE2D4 <newline> Hsap\UBE2E2 <newline> Hsap\UBE2G1 <newline> Hsap\UBE2L6 <newline> Hsap\UBE2L3 <newline> Hsap\UBE2N <newline> Hsap\UBE2E1 <newline> Hsap\UBE2C <newline> Hsap\UBE2G2 <newline> Hsap\UBE2QL1 <newline> Hsap\UBE2Q2 <newline> Hsap\UBE2E3	-	CG7220	0.904762	0.165337
E3	FBgn0031107	protein ubiquitination ; GO:0016567 | involved_in inferred from biological aspect of ancestor with PANTHER:PTN000134459 <newline> protein ubiquitination ; GO:0016567 | involved_in inferred from sequence or structural similarity with HGNC:4868 <newline> protein ubiquitination ; GO:0016567 | involved_in inferred from electronic annotation with InterPro:IPR010606 <newline> protein ubiquitination ; GO:0016567 |	ubiquitin-protein transferase activity ; GO:0004842 | enables inferred from electronic annotation with InterPro:IPR000569, InterPro:IPR010606, InterPro:IPR035983, InterPro:IPR037252 <newline> ubiquitin-protein transferase activity ; GO:0004842 | enables inferred from sequence or structural similarity with HGNC:4868 <newline> metal ion binding ; GO:0046872 | enables inferred from electronic annotation with InterPro:IPR010606, InterPro:IPR037252 <newline> ubiquitin protein ligase activity ; GO:0061630 | enables inferred from biological aspect of ancestor with PANTHER:PTN000134459 <newline> ubiquitin protein ligase activity ; GO:0061630 | enables inferred from sequence or structural similarity with UniProtKB:O95714 <newline> ubiquitin-protein transferase activity ; GO:0004842 | <newline> metal ion binding ; GO:0046872 | <newline> ubiquitin protein ligase activity ; GO:0061630 |	Hsap\HERC2 <newline> Hsap\HERC5 <newline> Hsap\MAGI3 <newline> Hsap\UBE3C <newline> Hsap\ASCC1 <newline> Hsap\UBE3B <newline> Hsap\HUWE1 <newline> Hsap\MAGI2 <newline> Hsap\PLEKHA7 <newline> Hsap\AREL1 <newline> Hsap\WWP2 <newline> Hsap\SMURF1 <newline> Hsap\BAG3 <newline> Hsap\HECTD3 <newline> Hsap\WWC3 <newline> Hsap\TRIP12 <newline> Hsap\HERC4 <newline> Hsap\HECW1 <newline> Hsap\HECW2 <newline> Hsap\HECTD1 <newline> Hsap\SMURF2 <newline> Hsap\NEDD4L <newline> Hsap\HACE1 <newline> Hsap\HERC6 <newline> Hsap\WWC2 <newline> Hsap\MAGI1 <newline> Hsap\HERC3 <newline> Hsap\HECTD2 <newline> Hsap\PLEKHA5 <newline> Hsap\GAS7 <newline> Hsap\WWTR1 <newline> Hsap\NEDD4 <newline> Hsap\WWC1 <newline> Hsap\WWP1 <newline> Hsap\UBR5 <newline> Hsap\MAGIX <newline> Hsap\YAP1 <newline> Hsap\NEK9 <newline> Hsap\ALS2 <newline> Hsap\SERGEF <newline> Hsap\IBTK <newline> Hsap\EEA1 <newline> Hsap\RCC1 <newline> Hsap\RCC2 <newline> Hsap\RCBTB1 <newline> Hsap\ZZEF1 <newline> Hsap\RCCD1 <newline> Hsap\RCBTB2 <newline> Hsap\HERC1 <newline> Hsap\HECTD4 <newline> Hsap\RCC1L <newline> Hsap\NEK8 <newline> Hsap\RPGR <newline> Hsap\HERC2P3 <newline> Hsap\ITCH <newline> Hsap\UBE3A	HECT and RLD domain containing protein 2	HERC2	0.910134	0.320557
DUB	FBgn0013746	germarium-derived cystoblast division ; GO:0048142 | involved_in inferred from mutant phenotype <newline> protein deneddylation ; GO:0000338 | involved_in inferred from sequence or structural similarity with HGNC:30747 <newline> protein deneddylation ; GO:0000338 | involved_in inferred from biological aspect of ancestor with PANTHER:PTN000073670 <newline> eclosion ; GO:0007562 | involved_in inferred from mutant phenotype <newline> female germ-line stem cell population maintenance ; GO:0036099 | involved_in inferred from mutant phenotype <newline> germ cell development ; GO:0007281 | involved_in inferred from mutant phenotype <newline> negative regulation of DNA-templated transcription ; GO:0045892 | involved_in inferred from direct assay <newline> protein stabilization ; GO:0050821 | involved_in inferred from mutant phenotype <newline> male germ-line cyst encapsulation ; GO:0048140 | involved_in inferred from mutant phenotype <newline> germarium-derived cystoblast division ; GO:0048142 | <newline> protein deneddylation ; GO:0000338 | <newline> eclosion ; GO:0007562 | <newline> female germ-line stem cell population maintenance ; GO:0036099 | <newline> germ cell development ; GO:0007281 | <newline> negative regulation of DNA-templated transcription ; GO:0045892 | <newline> protein stabilization ; GO:0050821 | <newline> male germ-line cyst encapsulation ; GO:0048140 |	nuclear receptor binding ; GO:0016922 | enables inferred from physical interaction with EcR <newline> protein binding ; GO:0005515 | enables inferred from physical interaction with CSN5 inferred from physical interaction with CSN7 <newline> transcription corepressor activity ; GO:0003714 | enables inferred from direct assay <newline> nuclear receptor binding ; GO:0016922 | <newline> protein binding ; GO:0005515 | <newline> transcription corepressor activity ; GO:0003714 |	Hsap\COPS2 <newline> Hsap\PSMD11 <newline> Hsap\PSMD13 <newline> Hsap\PSMD6 <newline> Hsap\GPS1	alien	alien	0.923077	0.112195
E3	FBgn0039875	response to endoplasmic reticulum stress ; GO:0034976 | involved_in inferred from mutant phenotype <newline> intestinal stem cell homeostasis ; GO:0036335 | involved_in inferred from mutant phenotype <newline> positive regulation of ubiquitin-dependent protein catabolic process ; GO:2000060 | involved_in inferred from genetic interaction with ninaE <newline> ERAD pathway ; GO:0036503 | involved_in inferred from sequence or structural similarity with UniProtKB:Q86TM6 <newline> protein ubiquitination ; GO:0016567 | involved_in inferred from direct assay <newline> ERAD pathway ; GO:0036503 | involved_in inferred from biological aspect of ancestor with PANTHER:PTN004564711 <newline> ERAD pathway ; GO:0036503 | involved_in inferred from sequence or structural similarity with SGD:S000005373 <newline> regulation of translation in response to endoplasmic reticulum stress ; GO:0036490 | involved_in inferred from mutant phenotype <newline> endoplasmic reticulum unfolded protein response ; GO:0030968 | involved_in inferred from genetic interaction with ninaE <newline> response to endoplasmic reticulum stress ; GO:0034976 | <newline> intestinal stem cell homeostasis ; GO:0036335 | <newline> positive regulation of ubiquitin-dependent protein catabolic process ; GO:2000060 | <newline> ERAD pathway ; GO:0036503 | <newline> protein ubiquitination ; GO:0016567 | <newline> regulation of translation in response to endoplasmic reticulum stress ; GO:0036490 | <newline> endoplasmic reticulum unfolded protein response ; GO:0030968 |	zinc ion binding ; GO:0008270 | enables inferred from sequence model <newline> ubiquitin protein ligase activity ; GO:0061630 | enables inferred from biological aspect of ancestor with PANTHER:PTN004563991 <newline> protein binding ; GO:0005515 | enables inferred from physical interaction with UniProtKB:Q2XVY7 <newline> p53 binding ; GO:0002039 | enables inferred from physical interaction with p53 <newline> ubiquitin protein ligase activity ; GO:0061630 | enables inferred from direct assay <newline> zinc ion binding ; GO:0008270 | <newline> ubiquitin protein ligase activity ; GO:0061630 | <newline> protein binding ; GO:0005515 | <newline> p53 binding ; GO:0002039 |	Hsap\SYVN1 <newline> Hsap\RNF145 <newline> Hsap\DZIP3 <newline> Hsap\RNFT2 <newline> Hsap\AMFR <newline> Hsap\RNF139 <newline> Hsap\RNFT1 <newline> Hsap\CHFR <newline> Hsap\PJA2 <newline> Hsap\RNF7 <newline> Hsap\RNF38 <newline> Hsap\RNF165 <newline> Hsap\RNF166 <newline> Hsap\RLIM <newline> Hsap\RNF115 <newline> Hsap\RNF24 <newline> Hsap\RNF133 <newline> Hsap\RNF43 <newline> Hsap\RNF128 <newline> Hsap\RNF126 <newline> Hsap\RNF170 <newline> Hsap\RNF181 <newline> Hsap\RNF111 <newline> Hsap\RNF5 <newline> Hsap\RNF44 <newline> Hsap\RNF40 <newline> Hsap\RING1 <newline> Hsap\LONRF2 <newline> Hsap\RNF150 <newline> Hsap\RNF215 <newline> Hsap\RNF130 <newline> Hsap\COP1 <newline> Hsap\RNF122 <newline> Hsap\RNF6 <newline> Hsap\PDZRN4 <newline> Hsap\RNF20 <newline> Hsap\RNF13 <newline> Hsap\TRAIP <newline> Hsap\LTN1 <newline> Hsap\RNF149 <newline> Hsap\ZNRF3 <newline> Hsap\RNF148 <newline> Hsap\PEX10 <newline> Hsap\ZNRF4 <newline> Hsap\PJA1 <newline> Hsap\RNF4 <newline> Hsap\RNF2 <newline> Hsap\RNF167	septin interacting protein 3	sip3	0.934236	0.190654
E3	FBgn0086694	protein monoubiquitination ; GO:0006513 | involved_in inferred from mutant phenotype <newline> positive regulation of DNA-templated transcription ; GO:0045893 | involved_in inferred from mutant phenotype <newline> negative regulation of heterochromatin formation ; GO:0031452 | involved_in inferred from mutant phenotype <newline> chromatin organization ; GO:0006325 | involved_in inferred from mutant phenotype <newline> protein monoubiquitination ; GO:0006513 | <newline> positive regulation of DNA-templated transcription ; GO:0045893 | <newline> negative regulation of heterochromatin formation ; GO:0031452 | <newline> chromatin organization ; GO:0006325 |	metal ion binding ; GO:0046872 | enables inferred from electronic annotation with InterPro:IPR018957 <newline> ubiquitin protein ligase activity ; GO:0061630 | enables inferred from sequence or structural similarity with UniProtKB:Q07457 <newline> ubiquitin protein ligase activity ; GO:0061630 | enables inferred from mutant phenotype <newline> zinc ion binding ; GO:0008270 | enables inferred from sequence model <newline> ubiquitin protein ligase activity ; GO:0061630 | enables inferred from biological aspect of ancestor with PANTHER:PTN000570517 <newline> ubiquitin-protein transferase activity ; GO:0004842 | enables inferred from electronic annotation with InterPro:IPR013956 <newline> metal ion binding ; GO:0046872 | <newline> ubiquitin protein ligase activity ; GO:0061630 | <newline> zinc ion binding ; GO:0008270 | <newline> ubiquitin-protein transferase activity ; GO:0004842 |	Hsap\RNF40 <newline> Hsap\RNF20 <newline> Hsap\PJA2 <newline> Hsap\LAMA2 <newline> Hsap\PEX10 <newline> Hsap\AMFR <newline> Hsap\RFWD3 <newline> Hsap\TRIM21 <newline> Hsap\RNF4 <newline> Hsap\BRCA1 <newline> Hsap\PDZRN4 <newline> Hsap\TRAIP <newline> Hsap\LONRF2 <newline> Hsap\LAMA3 <newline> Hsap\TRAF6	Bre1	Bre1	0.936047	0.142858
DUB	FBgn0028836	germ cell development ; GO:0007281 | involved_in inferred from mutant phenotype <newline> germarium-derived cystoblast division ; GO:0048142 | involved_in inferred from mutant phenotype <newline> male germ-line cyst encapsulation ; GO:0048140 | involved_in inferred from mutant phenotype <newline> protein stabilization ; GO:0050821 | involved_in inferred from mutant phenotype <newline> protein deneddylation ; GO:0000338 | involved_in inferred from sequence or structural similarity with HGNC:16758 <newline> female germ-line stem cell population maintenance ; GO:0036099 | involved_in inferred from mutant phenotype <newline> COP9 signalosome assembly ; GO:0010387 | involved_in inferred from electronic annotation with InterPro:IPR041481 <newline> germ cell development ; GO:0007281 | <newline> germarium-derived cystoblast division ; GO:0048142 | <newline> male germ-line cyst encapsulation ; GO:0048140 | <newline> protein stabilization ; GO:0050821 | <newline> protein deneddylation ; GO:0000338 | <newline> female germ-line stem cell population maintenance ; GO:0036099 | <newline> COP9 signalosome assembly ; GO:0010387 |	protein binding ; GO:0005515 | enables inferred from physical interaction with alien inferred from physical interaction with CSN4 <newline> protein binding ; GO:0005515 |	Hsap\COPS7B <newline> Hsap\COPS7A <newline> Hsap\PSMD13 <newline> Hsap\EIF3M	COP9 signalosome subunit 7	CSN7	0.945525	0.0605684
DUB	FBgn0032214	positive regulation of peptidoglycan recognition protein signaling pathway ; GO:0061059 | involved_in inferred from mutant phenotype <newline> protein K48-linked deubiquitination ; GO:0071108 | involved_in inferred from sequence or structural similarity with HGNC:23077 <newline> positive regulation of peptidoglycan recognition protein signaling pathway ; GO:0061059 | <newline> protein K48-linked deubiquitination ; GO:0071108 |	cysteine-type deubiquitinase activity ; GO:0004843 | enables inferred from biological aspect of ancestor with PANTHER:PTN000309332 <newline> hydrolase activity ; GO:0016787 | enables inferred from electronic annotation with InterPro:IPR016615 <newline> ubiquitin binding ; GO:0043130 | enables inferred from biological aspect of ancestor with PANTHER:PTN000309332 <newline> K48-linked deubiquitinase activity ; GO:1990380 | enables inferred from direct assay <newline> cysteine-type deubiquitinase activity ; GO:0004843 | enables inferred from sequence or structural similarity with HGNC:23077 <newline> cysteine-type deubiquitinase activity ; GO:0004843 | <newline> hydrolase activity ; GO:0016787 | <newline> ubiquitin binding ; GO:0043130 | <newline> K48-linked deubiquitinase activity ; GO:1990380 |	Hsap\OTUB2 <newline> Hsap\OTUB1	-	CG4968	0.945525	0.269501
E2	FBgn0264848	anaphase-promoting complex-dependent catabolic process ; GO:0031145 | involved_in inferred from direct assay <newline> regulation of mitotic metaphase/anaphase transition ; GO:0030071 | involved_in inferred from biological aspect of ancestor with PANTHER:PTN000630584 <newline> protein polyubiquitination ; GO:0000209 | involved_in inferred from biological aspect of ancestor with PANTHER:PTN002514495 <newline> positive regulation of protein catabolic process ; GO:0045732 | involved_in inferred from mutant phenotype <newline> exit from mitosis ; GO:0010458 | involved_in inferred from mutant phenotype <newline> positive regulation of mitotic metaphase/anaphase transition ; GO:0045842 | involved_in inferred from mutant phenotype <newline> anaphase-promoting complex-dependent catabolic process ; GO:0031145 | involved_in inferred from biological aspect of ancestor with PANTHER:PTN000630584 <newline> anaphase-promoting complex-dependent catabolic process ; GO:0031145 | involved_in inferred from mutant phenotype <newline> anaphase-promoting complex-dependent catabolic process ; GO:0031145 | <newline> regulation of mitotic metaphase/anaphase transition ; GO:0030071 | <newline> protein polyubiquitination ; GO:0000209 | <newline> positive regulation of protein catabolic process ; GO:0045732 | <newline> exit from mitosis ; GO:0010458 | <newline> positive regulation of mitotic metaphase/anaphase transition ; GO:0045842 |	ubiquitin conjugating enzyme activity ; GO:0061631 | enables inferred from direct assay <newline> ubiquitin conjugating enzyme activity ; GO:0061631 | enables inferred from biological aspect of ancestor with PANTHER:PTN002514495 <newline> ubiquitin conjugating enzyme activity ; GO:0061631 |	Hsap\UBE2C <newline> Hsap\UBE2NL <newline> Hsap\UBE2N <newline> Hsap\UBE2E2 <newline> Hsap\UBE2T <newline> Hsap\UBE2E1 <newline> Hsap\UBE2D4 <newline> Hsap\UBE2D3 <newline> Hsap\UBE2D2 <newline> Hsap\UBE2D1 <newline> Hsap\UBE2E3 <newline> Hsap\UBE2R2 <newline> Hsap\UBE2Q1 <newline> Hsap\UBE2V2 <newline> Hsap\UBE2K <newline> Hsap\UBE2G1 <newline> Hsap\CDC34 <newline> Hsap\UBE2G2 <newline> Hsap\UBE2M <newline> Hsap\UBE2L5 <newline> Hsap\UBE2U <newline> Hsap\UBE2H <newline> Hsap\UBE2W <newline> Hsap\AKTIP <newline> Hsap\UBE2Q2 <newline> Hsap\UBE2F <newline> Hsap\UBE2I <newline> Hsap\UBE2QL1 <newline> Hsap\UBE2A <newline> Hsap\UBE2B <newline> Hsap\UBE2V1 <newline> Hsap\UBE2L3 <newline> Hsap\PEDS1-UBE2V1	vihar	vih	0.949318	0.421188
E3	FBgn0039668	ERAD pathway ; GO:0036503 | involved_in inferred from biological aspect of ancestor with PANTHER:PTN000967628 <newline> negative regulation of growth ; GO:0045926 | involved_in inferred from mutant phenotype <newline> proteasome-mediated ubiquitin-dependent protein catabolic process ; GO:0043161 | involved_in inferred from biological aspect of ancestor with PANTHER:PTN004563991 <newline> ventral midline development ; GO:0007418 | involved_in inferred from mutant phenotype <newline> protein ubiquitination ; GO:0016567 | involved_in inferred from sequence or structural similarity with HGNC:17023 <newline> ERAD pathway ; GO:0036503 | <newline> negative regulation of growth ; GO:0045926 | <newline> proteasome-mediated ubiquitin-dependent protein catabolic process ; GO:0043161 | <newline> ventral midline development ; GO:0007418 | <newline> protein ubiquitination ; GO:0016567 |	ubiquitin protein ligase activity ; GO:0061630 | enables inferred from sequence or structural similarity with UniProtKB:Q8WU17 <newline> ubiquitin protein ligase activity ; GO:0061630 | enables inferred from biological aspect of ancestor with PANTHER:PTN004563991 <newline> zinc ion binding ; GO:0008270 | enables inferred from sequence model <newline> protein binding ; GO:0005515 | enables inferred from physical interaction with UniProtKB:Q9V3C1 inferred from physical interaction with UniProtKB:Q9XZ58 <newline> ubiquitin protein ligase activity ; GO:0061630 | <newline> zinc ion binding ; GO:0008270 | <newline> protein binding ; GO:0005515 |	Hsap\RNF139 <newline> Hsap\CHFR <newline> Hsap\RNF145 <newline> Hsap\RNFT2 <newline> Hsap\AMFR <newline> Hsap\RNFT1 <newline> Hsap\SYVN1 <newline> Hsap\TTC3 <newline> Hsap\MAP3K1 <newline> Hsap\PJA1 <newline> Hsap\ANAPC11 <newline> Hsap\RNF126 <newline> Hsap\RLIM <newline> Hsap\RNF24 <newline> Hsap\RNF38 <newline> Hsap\RBX1 <newline> Hsap\RNF43 <newline> Hsap\RNF7 <newline> Hsap\RNF44 <newline> Hsap\RNF215 <newline> Hsap\RFWD3 <newline> Hsap\RNF128	TRC8 ring finger protein	Trc8	0.956947	0.481801
E1	FBgn0034366	mitophagy ; GO:0000423 | involved_in inferred from sequence or structural similarity with UniProtKB:Q9D906 <newline> protein lipidation ; GO:0006497 | involved_in inferred from mutant phenotype <newline> macroautophagy ; GO:0016236 | involved_in inferred from mutant phenotype <newline> piecemeal microautophagy of the nucleus ; GO:0034727 | involved_in inferred from biological aspect of ancestor with PANTHER:PTN000102341 <newline> negative regulation of apoptotic process ; GO:0043066 | involved_in inferred from sequence or structural similarity with UniProtKB:Q9D906 <newline> protein modification by small protein conjugation ; GO:0032446 | involved_in inferred from direct assay <newline> autophagy ; GO:0006914 | involved_in inferred from mutant phenotype <newline> larval midgut cell programmed cell death ; GO:0035096 | involved_in inferred from mutant phenotype <newline> regulation of autophagy ; GO:0010506 | involved_in inferred from mutant phenotype <newline> regulation of hemopoiesis ; GO:1903706 | involved_in inferred from sequence or structural similarity with UniProtKB:Q9D906 <newline> oogenesis ; GO:0048477 | involved_in inferred from mutant phenotype <newline> regulation of defense response to virus ; GO:0050688 | involved_in inferred from mutant phenotype <newline> cellular response to starvation ; GO:0009267 | involved_in inferred from mutant phenotype <newline> C-terminal protein lipidation ; GO:0006501 | involved_in inferred from sequence or structural similarity with SGD:S000001214 <newline> determination of adult lifespan ; GO:0008340 | involved_in inferred from mutant phenotype <newline> cellular response to nitrogen starvation ; GO:0006995 | involved_in inferred from biological aspect of ancestor with PANTHER:PTN000102341 <newline> protein modification by small protein conjugation ; GO:0032446 | involved_in inferred from biological aspect of ancestor with PANTHER:PTN000102039 <newline> larval midgut cell programmed cell death ; GO:0035096 | NOT involved_in inferred from mutant phenotype <newline> protein modification by small protein conjugation ; GO:0032446 | involved_in inferred from sequence or structural similarity with SGD:S000001214 <newline> autophagy ; GO:0006914 | involved_in inferred from sequence or structural similarity with SGD:S000001214 <newline> positive regulation of autophagy of mitochondrion ; GO:1903599 | involved_in inferred from mutant phenotype <newline> positive regulation of macroautophagy ; GO:0016239 | involved_in inferred from mutant phenotype <newline> autophagosome assembly ; GO:0000045 | involved_in inferred from sequence or structural similarity with UniProtKB:Q9D906 <newline> mitophagy ; GO:0000423 | <newline> protein lipidation ; GO:0006497 | <newline> macroautophagy ; GO:0016236 | <newline> piecemeal microautophagy of the nucleus ; GO:0034727 | <newline> negative regulation of apoptotic process ; GO:0043066 | <newline> protein modification by small protein conjugation ; GO:0032446 | <newline> autophagy ; GO:0006914 | <newline> larval midgut cell programmed cell death ; GO:0035096 | <newline> regulation of autophagy ; GO:0010506 | <newline> regulation of hemopoiesis ; GO:1903706 | <newline> oogenesis ; GO:0048477 | <newline> regulation of defense response to virus ; GO:0050688 | <newline> cellular response to starvation ; GO:0009267 | <newline> C-terminal protein lipidation ; GO:0006501 | <newline> determination of adult lifespan ; GO:0008340 | <newline> cellular response to nitrogen starvation ; GO:0006995 | <newline> positive regulation of autophagy of mitochondrion ; GO:1903599 | <newline> positive regulation of macroautophagy ; GO:0016239 | <newline> autophagosome assembly ; GO:0000045 |	Atg8 activating enzyme activity ; GO:0019779 | enables inferred from biological aspect of ancestor with PANTHER:PTN000102341 <newline> Atg12 activating enzyme activity ; GO:0019778 | enables inferred from sequence or structural similarity with SGD:S000001214 <newline> Atg8 activating enzyme activity ; GO:0019779 | enables inferred from direct assay <newline> Atg12 activating enzyme activity ; GO:0019778 | enables inferred from biological aspect of ancestor with PANTHER:PTN000102341 <newline> Atg8 activating enzyme activity ; GO:0019779 | enables inferred from sequence or structural similarity with SGD:S000001214 <newline> ubiquitin-like modifier activating enzyme activity ; GO:0008641 | enables inferred from electronic annotation with InterPro:IPR035985 <newline> Atg8 activating enzyme activity ; GO:0019779 | <newline> Atg12 activating enzyme activity ; GO:0019778 | <newline> ubiquitin-like modifier activating enzyme activity ; GO:0008641 |	Hsap\ATG7 <newline> Hsap\MOCS3 <newline> Hsap\UBA2 <newline> Hsap\SAE1 <newline> Hsap\UBA6 <newline> Hsap\UBA7 <newline> Hsap\UBA1 <newline> Hsap\UBA5 <newline> Hsap\NAE1 <newline> Hsap\UBA3	Autophagy-related 7	Atg7	0.960784	0.327316
DUB	FBgn0039773	protein deubiquitination ; GO:0016579 | involved_in inferred from sequence or structural similarity with UniProtKB:O95630 <newline> protein deubiquitination ; GO:0016579 |	metal-dependent deubiquitinase activity ; GO:0140492 | enables inferred from electronic annotation with InterPro:IPR044098 <newline> metallopeptidase activity ; GO:0008237 | enables inferred from electronic annotation with InterPro:IPR000555 <newline> peptidase activity ; GO:0008233 | enables inferred from electronic annotation with InterPro:IPR000555 <newline> K63-linked deubiquitinase activity ; GO:0061578 | enables inferred from electronic annotation with InterPro:IPR044098 <newline> K63-linked deubiquitinase activity ; GO:0061578 | enables inferred from biological aspect of ancestor with PANTHER:PTN000310309 <newline> metal-dependent deubiquitinase activity ; GO:0140492 | <newline> metallopeptidase activity ; GO:0008237 | <newline> peptidase activity ; GO:0008233 | <newline> K63-linked deubiquitinase activity ; GO:0061578 |	Hsap\STAMBP <newline> Hsap\STAMBPL1 <newline> Hsap\PSMD7 <newline> Hsap\COPS6 <newline> Hsap\COPS5 <newline> Hsap\BRCC3 <newline> Hsap\PSMD14 <newline> Hsap\MYSM1 <newline> Hsap\MPND <newline> Hsap\PRPF8 <newline> Hsap\EIF3H	-	CG2224	0.960861	0.154744
E2	FBgn0036666	receptor-mediated endocytosis ; GO:0006898 | involved_in inferred from mutant phenotype <newline> viral entry into host cell ; GO:0046718 | involved_in inferred from high throughput mutant phenotype <newline> protein transport ; GO:0015031 | involved_in inferred from electronic annotation with InterPro:IPR008883 <newline> endosome to lysosome transport ; GO:0008333 | involved_in inferred from biological aspect of ancestor with PANTHER:PTN000592420 <newline> protein modification process ; GO:0036211 | involved_in inferred from electronic annotation with InterPro:IPR008883 <newline> negative regulation of imaginal disc growth ; GO:0045571 | involved_in inferred from mutant phenotype <newline> maintenance of apical/basal cell polarity ; GO:0035090 | involved_in inferred from mutant phenotype <newline> liquid clearance, open tracheal system ; GO:0035002 | involved_in inferred from high throughput mutant phenotype <newline> neuron remodeling ; GO:0016322 | involved_in inferred from mutant phenotype <newline> multivesicular body assembly ; GO:0036258 | involved_in inferred from mutant phenotype <newline> terminal branching, open tracheal system ; GO:0007430 | involved_in inferred from high throughput mutant phenotype <newline> receptor-mediated endocytosis ; GO:0006898 | <newline> viral entry into host cell ; GO:0046718 | <newline> protein transport ; GO:0015031 | <newline> endosome to lysosome transport ; GO:0008333 | <newline> protein modification process ; GO:0036211 | <newline> negative regulation of imaginal disc growth ; GO:0045571 | <newline> maintenance of apical/basal cell polarity ; GO:0035090 | <newline> liquid clearance, open tracheal system ; GO:0035002 | <newline> neuron remodeling ; GO:0016322 | <newline> multivesicular body assembly ; GO:0036258 | <newline> terminal branching, open tracheal system ; GO:0007430 |	ubiquitin binding ; GO:0043130 | enables inferred from sequence or structural similarity with SGD:S000000514 <newline> ubiquitin binding ; GO:0043130 | enables inferred from biological aspect of ancestor with PANTHER:PTN000592420 <newline> protein binding ; GO:0005515 | enables inferred from physical interaction with Vps28 <newline> ubiquitin binding ; GO:0043130 | <newline> protein binding ; GO:0005515 |	Hsap\TSG101 <newline> Hsap\UEVLD <newline> Hsap\LDHAL6B <newline> Hsap\LDHB <newline> Hsap\LDHA <newline> Hsap\LDHAL6A <newline> Hsap\LDHC	Tumor susceptibility gene 101	TSG101	0.962672	0.239469
E3	FBgn0000482	eye pigment granule organization ; GO:0008057 | involved_in inferred from mutant phenotype <newline> endocytosis ; GO:0006897 | involved_in inferred from mutant phenotype <newline> vesicle-mediated transport ; GO:0016192 | involved_in inferred from electronic annotation with InterPro:IPR000547 <newline> T-tubule organization ; GO:0033292 | involved_in inferred from mutant phenotype <newline> intracellular protein transport ; GO:0006886 | involved_in inferred from electronic annotation with InterPro:IPR000547 <newline> endosome to lysosome transport ; GO:0008333 | involved_in inferred from mutant phenotype <newline> cellular response to starvation ; GO:0009267 | involved_in inferred from mutant phenotype <newline> lysosome organization ; GO:0007040 | involved_in inferred from biological aspect of ancestor with PANTHER:PTN001154188 <newline> early endosome to late endosome transport ; GO:0045022 | involved_in inferred from mutant phenotype <newline> endosome to lysosome transport ; GO:0008333 | involved_in traceable author statement <newline> border follicle cell migration ; GO:0007298 | involved_in inferred from mutant phenotype <newline> Notch receptor processing ; GO:0007220 | involved_in inferred from mutant phenotype <newline> positive regulation of Wnt protein secretion ; GO:0061357 | involved_in inferred from mutant phenotype <newline> receptor-mediated endocytosis ; GO:0006898 | involved_in inferred from mutant phenotype <newline> endosome organization ; GO:0007032 | involved_in inferred from biological aspect of ancestor with PANTHER:PTN000595174 <newline> lysosomal transport ; GO:0007041 | involved_in inferred from mutant phenotype <newline> organelle fusion ; GO:0048284 | involved_in inferred from biological aspect of ancestor with PANTHER:PTN000595174 <newline> regulation of synaptic vesicle cycle ; GO:0098693 | involved_in inferred from mutant phenotype inferred from direct assay <newline> endosomal transport ; GO:0016197 | involved_in inferred from sequence or structural similarity with SGD:S000004138 <newline> protein ubiquitination ; GO:0016567 | involved_in inferred from sequence or structural similarity with UniProtKB:Q9P253 <newline> compound eye pigmentation ; GO:0048072 | involved_in inferred from mutant phenotype <newline> determination of adult lifespan ; GO:0008340 | involved_in inferred from mutant phenotype <newline> endosome to lysosome transport ; GO:0008333 | involved_in inferred from biological aspect of ancestor with PANTHER:PTN001154188 <newline> regulation of SNARE complex assembly ; GO:0035542 | involved_in inferred from sequence or structural similarity with SGD:S000004138 <newline> cell division ; GO:0051301 | involved_in inferred from mutant phenotype <newline> autophagosome maturation ; GO:0097352 | involved_in inferred from mutant phenotype <newline> endosome organization ; GO:0007032 | involved_in inferred from mutant phenotype <newline> protein targeting to lysosome ; GO:0006622 | involved_in inferred from mutant phenotype <newline> endosomal vesicle fusion ; GO:0034058 | involved_in inferred from mutant phenotype <newline> vesicle docking involved in exocytosis ; GO:0006904 | involved_in inferred from biological aspect of ancestor with PANTHER:PTN000595174 <newline> endocytic recycling ; GO:0032456 | involved_in inferred from mutant phenotype <newline> eye pigment granule organization ; GO:0008057 | <newline> endocytosis ; GO:0006897 | <newline> vesicle-mediated transport ; GO:0016192 | <newline> T-tubule organization ; GO:0033292 | <newline> intracellular protein transport ; GO:0006886 | <newline> endosome to lysosome transport ; GO:0008333 | <newline> cellular response to starvation ; GO:0009267 | <newline> lysosome organization ; GO:0007040 | <newline> early endosome to late endosome transport ; GO:0045022 | <newline> border follicle cell migration ; GO:0007298 | <newline> Notch receptor processing ; GO:0007220 | <newline> positive regulation of Wnt protein secretion ; GO:0061357 | <newline> receptor-mediated endocytosis ; GO:0006898 | <newline> endosome organization ; GO:0007032 | <newline> lysosomal transport ; GO:0007041 | <newline> organelle fusion ; GO:0048284 | <newline> regulation of synaptic vesicle cycle ; GO:0098693 | <newline> endosomal transport ; GO:0016197 | <newline> protein ubiquitination ; GO:0016567 | <newline> compound eye pigmentation ; GO:0048072 | <newline> determination of adult lifespan ; GO:0008340 | <newline> regulation of SNARE complex assembly ; GO:0035542 | <newline> cell division ; GO:0051301 | <newline> autophagosome maturation ; GO:0097352 | <newline> protein targeting to lysosome ; GO:0006622 | <newline> endosomal vesicle fusion ; GO:0034058 | <newline> vesicle docking involved in exocytosis ; GO:0006904 | <newline> endocytic recycling ; GO:0032456 |	protein-macromolecule adaptor activity ; GO:0030674 | enables inferred from biological aspect of ancestor with PANTHER:PTN000595174 <newline> ubiquitin protein ligase activity ; GO:0061630 | enables inferred from sequence or structural similarity with UniProtKB:Q9P253 <newline> zinc ion binding ; GO:0008270 | enables inferred from sequence model <newline> protein binding ; GO:0005515 | enables inferred from physical interaction with UniProtKB:A4V4S5,UniProtKB:M9PF72,UniProtKB:Q9VHG1,UniProtKB:Q9VRX2 inferred from physical interaction with UniProtKB:Q9V3I2 inferred from physical interaction with UniProtKB:Q9VRX2 <newline> protein binding ; GO:0005515 | enables inferred from physical interaction with UniProtKB:Q9Y1I2 <newline> syntaxin binding ; GO:0019905 | contributes_to inferred from physical interaction with Syx17 <newline> protein-macromolecule adaptor activity ; GO:0030674 | <newline> ubiquitin protein ligase activity ; GO:0061630 | <newline> zinc ion binding ; GO:0008270 | <newline> protein binding ; GO:0005515 | <newline> syntaxin binding ; GO:0019905 |	Hsap\VPS18 <newline> Hsap\VPS11 <newline> Hsap\VPS41	deep orange	dor	0.964637	0.495183
E1	FBgn0023143	mushroom body development ; GO:0016319 | involved_in inferred from mutant phenotype <newline> follicle cell of egg chamber development ; GO:0030707 | involved_in inferred from mutant phenotype <newline> neuron remodeling ; GO:0016322 | involved_in inferred from mutant phenotype <newline> regulation of growth ; GO:0040008 | involved_in inferred from mutant phenotype <newline> protein ubiquitination ; GO:0016567 | involved_in inferred from direct assay <newline> protein ubiquitination ; GO:0016567 | involved_in inferred from mutant phenotype <newline> regulation of programmed cell death ; GO:0043067 | involved_in inferred from mutant phenotype inferred from genetic interaction with hid <newline> protein ubiquitination ; GO:0016567 | involved_in inferred from biological aspect of ancestor with PANTHER:PTN000102404 <newline> ubiquitin-dependent protein catabolic process ; GO:0006511 | involved_in inferred from biological aspect of ancestor with PANTHER:PTN000102404 <newline> lipid storage ; GO:0019915 | involved_in inferred from direct assay <newline> autophagy ; GO:0006914 | involved_in inferred from mutant phenotype <newline> protein modification process ; GO:0036211 | involved_in inferred from electronic annotation with InterPro:IPR000011 <newline> larval midgut cell programmed cell death ; GO:0035096 | involved_in inferred from mutant phenotype <newline> DNA damage response ; GO:0006974 | involved_in inferred from biological aspect of ancestor with PANTHER:PTN000102404 <newline> protein polyubiquitination ; GO:0000209 | involved_in inferred from mutant phenotype <newline> glucose homeostasis ; GO:0042593 | involved_in inferred from mutant phenotype <newline> regulation of Ras protein signal transduction ; GO:0046578 | involved_in inferred from mutant phenotype <newline> mushroom body development ; GO:0016319 | <newline> follicle cell of egg chamber development ; GO:0030707 | <newline> neuron remodeling ; GO:0016322 | <newline> regulation of growth ; GO:0040008 | <newline> protein ubiquitination ; GO:0016567 | <newline> regulation of programmed cell death ; GO:0043067 | <newline> ubiquitin-dependent protein catabolic process ; GO:0006511 | <newline> lipid storage ; GO:0019915 | <newline> autophagy ; GO:0006914 | <newline> protein modification process ; GO:0036211 | <newline> larval midgut cell programmed cell death ; GO:0035096 | <newline> DNA damage response ; GO:0006974 | <newline> protein polyubiquitination ; GO:0000209 | <newline> glucose homeostasis ; GO:0042593 | <newline> regulation of Ras protein signal transduction ; GO:0046578 |	ubiquitin activating enzyme activity ; GO:0004839 | enables inferred from biological aspect of ancestor with PANTHER:PTN000102404 <newline> ubiquitin-like modifier activating enzyme activity ; GO:0008641 | enables inferred from electronic annotation with InterPro:IPR000011, InterPro:IPR035985 <newline> ubiquitin activating enzyme activity ; GO:0004839 | enables inferred from direct assay <newline> ubiquitin activating enzyme activity ; GO:0004839 | <newline> ubiquitin-like modifier activating enzyme activity ; GO:0008641 |	Hsap\MOCS3 <newline> Hsap\UBA2 <newline> Hsap\SAE1 <newline> Hsap\UBA6 <newline> Hsap\UBA7 <newline> Hsap\UBA1 <newline> Hsap\ATG7 <newline> Hsap\UBA5 <newline> Hsap\NAE1 <newline> Hsap\UBA3 <newline> Hsap\CENPC	Ubiquitin activating enzyme 1	Uba1	0.968504	0.264742
E3	FBgn0259174	positive regulation of cardioblast proliferation ; GO:1905062 | involved_in inferred from mutant phenotype <newline> protein ubiquitination ; GO:0016567 | involved_in inferred from biological aspect of ancestor with PANTHER:PTN008515277 <newline> receptor internalization ; GO:0031623 | involved_in inferred from mutant phenotype <newline> negative regulation of smoothened signaling pathway ; GO:0045879 | involved_in inferred from genetic interaction with Su(dx),Smurf <newline> negative regulation of Notch signaling pathway ; GO:0045746 | involved_in inferred from direct assay <newline> negative regulation of Notch signaling pathway ; GO:0045746 | involved_in inferred from mutant phenotype <newline> protein ubiquitination ; GO:0016567 | involved_in inferred from mutant phenotype <newline> positive regulation of cardiac myofibril assembly ; GO:1905306 | involved_in inferred from mutant phenotype <newline> receptor internalization ; GO:0031623 | involved_in inferred from physical interaction with UniProtKB:Q24139 <newline> negative regulation of Notch signaling pathway ; GO:0045746 | involved_in inferred from genetic interaction with mir-1 <newline> axon midline choice point recognition ; GO:0016199 | involved_in inferred from mutant phenotype <newline> positive regulation of endocytosis ; GO:0045807 | involved_in inferred from mutant phenotype <newline> axon guidance ; GO:0007411 | involved_in inferred from mutant phenotype <newline> positive regulation of endocytosis ; GO:0045807 | involved_in inferred from genetic interaction with ptc <newline> positive regulation of protein catabolic process ; GO:0045732 | involved_in inferred from mutant phenotype <newline> neuromuscular junction development ; GO:0007528 | involved_in inferred from mutant phenotype <newline> protein ubiquitination ; GO:0016567 | involved_in inferred from direct assay <newline> ubiquitin-dependent protein catabolic process ; GO:0006511 | involved_in inferred from biological aspect of ancestor with PANTHER:PTN008515277 <newline> positive regulation of synapse assembly ; GO:0051965 | involved_in inferred from mutant phenotype <newline> ubiquitin-dependent protein catabolic process ; GO:0006511 | involved_in inferred from electronic annotation with InterPro:IPR024928 <newline> regulation of dendrite morphogenesis ; GO:0048814 | involved_in inferred from biological aspect of ancestor with PANTHER:PTN000882924 <newline> imaginal disc-derived wing vein morphogenesis ; GO:0008586 | involved_in inferred from mutant phenotype <newline> positive regulation of receptor internalization ; GO:0002092 | involved_in inferred from mutant phenotype <newline> positive regulation of cardioblast proliferation ; GO:1905062 | <newline> protein ubiquitination ; GO:0016567 | <newline> receptor internalization ; GO:0031623 | <newline> negative regulation of smoothened signaling pathway ; GO:0045879 | <newline> negative regulation of Notch signaling pathway ; GO:0045746 | <newline> positive regulation of cardiac myofibril assembly ; GO:1905306 | <newline> axon midline choice point recognition ; GO:0016199 | <newline> positive regulation of endocytosis ; GO:0045807 | <newline> axon guidance ; GO:0007411 | <newline> positive regulation of protein catabolic process ; GO:0045732 | <newline> neuromuscular junction development ; GO:0007528 | <newline> ubiquitin-dependent protein catabolic process ; GO:0006511 | <newline> positive regulation of synapse assembly ; GO:0051965 | <newline> regulation of dendrite morphogenesis ; GO:0048814 | <newline> imaginal disc-derived wing vein morphogenesis ; GO:0008586 | <newline> positive regulation of receptor internalization ; GO:0002092 |	ubiquitin protein ligase activity ; GO:0061630 | enables inferred from electronic annotation with InterPro:IPR024928 <newline> ubiquitin-protein transferase activity ; GO:0004842 | enables non-traceable author statement <newline> protein binding ; GO:0005515 | enables inferred from physical interaction with UniProtKB:Q24139 <newline> protein domain specific binding ; GO:0019904 | enables inferred from direct assay <newline> Notch binding ; GO:0005112 | enables inferred from physical interaction with N <newline> ubiquitin protein ligase activity ; GO:0061630 | enables inferred from direct assay <newline> ubiquitin protein ligase activity ; GO:0061630 | enables inferred from biological aspect of ancestor with PANTHER:PTN008515277 <newline> myosin binding ; GO:0017022 | enables inferred from physical interaction with Myo10A <newline> protein domain specific binding ; GO:0019904 | enables inferred from physical interaction with comm <newline> sodium channel inhibitor activity ; GO:0019871 | enables inferred from biological aspect of ancestor with PANTHER:PTN000135067 <newline> ubiquitin-protein transferase activity ; GO:0004842 | enables inferred from electronic annotation with InterPro:IPR000569, InterPro:IPR035983 <newline> ubiquitin protein ligase activity ; GO:0061630 | <newline> ubiquitin-protein transferase activity ; GO:0004842 | <newline> protein binding ; GO:0005515 | <newline> protein domain specific binding ; GO:0019904 | <newline> Notch binding ; GO:0005112 | <newline> myosin binding ; GO:0017022 | <newline> sodium channel inhibitor activity ; GO:0019871 |	Hsap\BAG3 <newline> Hsap\HECTD3 <newline> Hsap\WWC3 <newline> Hsap\TRIP12 <newline> Hsap\HERC4 <newline> Hsap\HECW1 <newline> Hsap\HECTD1 <newline> Hsap\NEDD4L <newline> Hsap\WWC2 <newline> Hsap\MAGI1 <newline> Hsap\HERC3 <newline> Hsap\HECTD2 <newline> Hsap\PLEKHA5 <newline> Hsap\GAS7 <newline> Hsap\WWTR1 <newline> Hsap\NEDD4 <newline> Hsap\WWC1 <newline> Hsap\WWP1 <newline> Hsap\UBR5 <newline> Hsap\MAGIX <newline> Hsap\YAP1 <newline> Hsap\HECW2 <newline> Hsap\SMURF2 <newline> Hsap\HACE1 <newline> Hsap\HERC6 <newline> Hsap\HERC5 <newline> Hsap\MAGI3 <newline> Hsap\UBE3C <newline> Hsap\ASCC1 <newline> Hsap\UBE3B <newline> Hsap\HUWE1 <newline> Hsap\MAGI2 <newline> Hsap\PLEKHA7 <newline> Hsap\AREL1 <newline> Hsap\WWP2 <newline> Hsap\SMURF1 <newline> Hsap\ITCH <newline> Hsap\PIN4 <newline> Hsap\PHF7 <newline> Hsap\MCTP1 <newline> Hsap\HERC2 <newline> Hsap\RPH3A <newline> Hsap\ESYT2 <newline> Hsap\PIN1 <newline> Hsap\DYSF <newline> Hsap\DOC2A <newline> Hsap\DOC2B <newline> Hsap\ESYT3 <newline> Hsap\UBE3A <newline> Hsap\RASA4B <newline> Hsap\PLA2G4D <newline> Hsap\RASA4 <newline> Hsap\ITSN2 <newline> Hsap\PIN1P1 <newline> Hsap\G2E3 <newline> Hsap\MCTP2 <newline> Hsap\MYOF <newline> Hsap\C2CD5 <newline> Hsap\HERC1 <newline> Hsap\ITSN1 <newline> Hsap\PRKCA <newline> Hsap\HECTD4 <newline> Hsap\SYT7 <newline> Hsap\ESYT1	Nedd4	Nedd4	0.968504	0.548675
DUB	FBgn0027054	female germ-line stem cell population maintenance ; GO:0036099 | involved_in inferred from mutant phenotype <newline> germ cell development ; GO:0007281 | involved_in inferred from mutant phenotype <newline> negative regulation of proteasomal ubiquitin-dependent protein catabolic process ; GO:0032435 | involved_in inferred from mutant phenotype <newline> compound eye photoreceptor cell differentiation ; GO:0001751 | involved_in inferred from mutant phenotype <newline> protein deneddylation ; GO:0000338 | involved_in inferred from mutant phenotype <newline> protein stabilization ; GO:0050821 | involved_in inferred from mutant phenotype <newline> male germ-line cyst encapsulation ; GO:0048140 | involved_in inferred from mutant phenotype <newline> female germ-line stem cell population maintenance ; GO:0036099 | <newline> germ cell development ; GO:0007281 | <newline> negative regulation of proteasomal ubiquitin-dependent protein catabolic process ; GO:0032435 | <newline> compound eye photoreceptor cell differentiation ; GO:0001751 | <newline> protein deneddylation ; GO:0000338 | <newline> protein stabilization ; GO:0050821 | <newline> male germ-line cyst encapsulation ; GO:0048140 |	transcription cis-regulatory region binding ; GO:0000976 | enables inferred from direct assay <newline> protein binding ; GO:0005515 | enables inferred from physical interaction with CSN7 <newline> transcription cis-regulatory region binding ; GO:0000976 | <newline> protein binding ; GO:0005515 |	Hsap\COPS4 <newline> Hsap\PSMD12	COP9 signalosome subunit 4	CSN4	0.982143	0.729401
E3	FBgn0034109	protein polyubiquitination ; GO:0000209 | involved_in inferred from biological aspect of ancestor with PANTHER:PTN000116300 <newline> protein polyubiquitination ; GO:0000209 | involved_in inferred from sequence or structural similarity with HGNC:9261 <newline> protein folding ; GO:0006457 | involved_in inferred from electronic annotation with InterPro:IPR020892 <newline> mRNA splicing, via spliceosome ; GO:0000398 | involved_in inferred by curator from GO:0071013 <newline> protein polyubiquitination ; GO:0000209 | <newline> protein folding ; GO:0006457 | <newline> mRNA splicing, via spliceosome ; GO:0000398 |	ubiquitin-protein transferase activity ; GO:0004842 | enables inferred from sequence or structural similarity with HGNC:9261 <newline> ubiquitin protein ligase activity ; GO:0061630 | enables inferred from biological aspect of ancestor with PANTHER:PTN000116300 <newline> peptidyl-prolyl cis-trans isomerase activity ; GO:0003755 | enables inferred from electronic annotation with InterPro:IPR002130, InterPro:IPR020892 <newline> ubiquitin-protein transferase activity ; GO:0004842 | <newline> ubiquitin protein ligase activity ; GO:0061630 | <newline> peptidyl-prolyl cis-trans isomerase activity ; GO:0003755 |	Hsap\PPIL2 <newline> Hsap\PPIF <newline> Hsap\NKTR <newline> Hsap\PPIL4 <newline> Hsap\PPIG <newline> Hsap\RANBP2 <newline> Hsap\PPIL3 <newline> Hsap\PPIB <newline> Hsap\PPIC <newline> Hsap\PPID <newline> Hsap\PPIH <newline> Hsap\PPIE <newline> Hsap\PPIL1 <newline> Hsap\CWC27 <newline> Hsap\PPIL6 <newline> Hsap\PPIAL4G <newline> Hsap\PPIA <newline> Hsap\PPIAL4D <newline> Hsap\PPIAL4C <newline> Hsap\PPIAL4E <newline> Hsap\PPIAL4H <newline> Hsap\PPIAL4A <newline> Hsap\PPIAL4F <newline> Hsap\PPWD1 <newline> Hsap\SNRNP35 <newline> Hsap\RBM15B	-	CG7747	0.996008	0.946261
DUB	FBgn0030366	regulation of protein stability ; GO:0031647 | involved_in inferred from biological aspect of ancestor with PANTHER:PTN002363832 <newline> protein deubiquitination ; GO:0016579 | involved_in inferred from sequence or structural similarity with UniProtKB:Q93009 <newline> positive regulation of smoothened signaling pathway ; GO:0045880 | involved_in inferred from mutant phenotype <newline> negative regulation of hippo signaling ; GO:0035331 | involved_in inferred from genetic interaction with hpo <newline> positive regulation of heterochromatin formation ; GO:0031453 | involved_in inferred from genetic interaction with Pc <newline> regulation of protein stability ; GO:0031647 | <newline> protein deubiquitination ; GO:0016579 | <newline> positive regulation of smoothened signaling pathway ; GO:0045880 | <newline> negative regulation of hippo signaling ; GO:0035331 | <newline> positive regulation of heterochromatin formation ; GO:0031453 |	cysteine-type deubiquitinase activity ; GO:0004843 | enables inferred from direct assay <newline> cysteine-type deubiquitinase activity ; GO:0004843 | enables inferred from biological aspect of ancestor with PANTHER:PTN002541993 <newline> cysteine-type deubiquitinase activity ; GO:0004843 | enables inferred from sequence or structural similarity with UniProtKB:Q93009 <newline> cysteine-type deubiquitinase activity ; GO:0004843 | enables inferred from electronic annotation with InterPro:IPR001394, InterPro:IPR018200 <newline> cysteine-type deubiquitinase activity ; GO:0004843 |	Hsap\USP7 <newline> Hsap\USP28 <newline> Hsap\USP18 <newline> Hsap\USP24 <newline> Hsap\USP48 <newline> Hsap\USP9X <newline> Hsap\USP34 <newline> Hsap\USP25 <newline> Hsap\USP47 <newline> Hsap\USP40 <newline> Hsap\USP17L6P <newline> Hsap\USP20 <newline> Hsap\USP17L13 <newline> Hsap\USP9Y <newline> Hsap\USP21 <newline> Hsap\USP33 <newline> Hsap\USP17L24 <newline> Hsap\USP17L8 <newline> Hsap\USP3 <newline> Hsap\USP17L10 <newline> Hsap\USP42 <newline> Hsap\USP17L1 <newline> Hsap\SPOPL <newline> Hsap\USP17L15 <newline> Hsap\USP38 <newline> Hsap\USP17L21 <newline> Hsap\KBTBD7 <newline> Hsap\USP17L17 <newline> Hsap\USP44 <newline> Hsap\USP2 <newline> Hsap\USP51 <newline> Hsap\USP49 <newline> Hsap\USP22 <newline> Hsap\USP11 <newline> Hsap\USP17L12 <newline> Hsap\USP46 <newline> Hsap\USP17L22 <newline> Hsap\USP12 <newline> Hsap\USP17L20 <newline> Hsap\USP50 <newline> Hsap\SPOP <newline> Hsap\USP17L2 <newline> Hsap\USP36 <newline> Hsap\USP17L5 <newline> Hsap\USP27X <newline> Hsap\KLHL28 <newline> Hsap\USP17L3 <newline> Hsap\KBTBD6 <newline> Hsap\USP17L18 <newline> Hsap\USP17L4 <newline> Hsap\USP8 <newline> Hsap\USP17L19 <newline> Hsap\USP41 <newline> Hsap\USP17L11 <newline> Hsap\USP17L26 <newline> Hsap\USP17L27 <newline> Hsap\USP17L28 <newline> Hsap\USP17L29 <newline> Hsap\USP17L30 <newline> Hsap\USP17L25	Ubiquitin-specific protease 7	Usp7	1	1
E3	FBgn0025574	protein polyubiquitination ; GO:0000209 | involved_in inferred from biological aspect of ancestor with PANTHER:PTN000949730 <newline> positive regulation of Toll signaling pathway ; GO:0045752 | involved_in inferred from mutant phenotype <newline> protein polyubiquitination ; GO:0000209 | involved_in inferred from electronic annotation with InterPro:IPR006800 <newline> negative regulation of antifungal innate immune response ; GO:1905035 | involved_in inferred from mutant phenotype <newline> positive regulation of antimicrobial peptide production ; GO:0002225 | involved_in inferred from mutant phenotype <newline> negative regulation of defense response to bacterium ; GO:1900425 | involved_in inferred from mutant phenotype <newline> negative regulation of Toll signaling pathway ; GO:0045751 | involved_in inferred from mutant phenotype <newline> regulation of Toll signaling pathway ; GO:0008592 | involved_in inferred from electronic annotation with InterPro:IPR006800 <newline> protein K48-linked ubiquitination ; GO:0070936 | involved_in inferred from mutant phenotype <newline> innate immune response ; GO:0045087 | involved_in inferred from mutant phenotype <newline> protein polyubiquitination ; GO:0000209 | <newline> positive regulation of Toll signaling pathway ; GO:0045752 | <newline> negative regulation of antifungal innate immune response ; GO:1905035 | <newline> positive regulation of antimicrobial peptide production ; GO:0002225 | <newline> negative regulation of defense response to bacterium ; GO:1900425 | <newline> negative regulation of Toll signaling pathway ; GO:0045751 | <newline> regulation of Toll signaling pathway ; GO:0008592 | <newline> protein K48-linked ubiquitination ; GO:0070936 | <newline> innate immune response ; GO:0045087 |	protein binding ; GO:0005515 | enables inferred from physical interaction with pll <newline> ubiquitin protein ligase activity ; GO:0061630 | enables inferred from biological aspect of ancestor with PANTHER:PTN000949730 <newline> ubiquitin-protein transferase activity ; GO:0004842 | enables inferred from mutant phenotype <newline> kinase regulator activity ; GO:0019207 | enables inferred from mutant phenotype <newline> ubiquitin protein ligase activity ; GO:0061630 | enables inferred from electronic annotation with InterPro:IPR006800 <newline> protein binding ; GO:0005515 | <newline> ubiquitin protein ligase activity ; GO:0061630 | <newline> ubiquitin-protein transferase activity ; GO:0004842 | <newline> kinase regulator activity ; GO:0019207 |	Hsap\PELI3 <newline> Hsap\PELI2 <newline> Hsap\PELI1	Pellino	Pli	1.002	0.976372
E3	FBgn0031772	positive regulation of innate immune response ; GO:0045089 | involved_in inferred from high throughput mutant phenotype <newline> defense response to Gram-negative bacterium ; GO:0050829 | involved_in inferred from high throughput mutant phenotype <newline> ubiquitin-dependent protein catabolic process ; GO:0006511 | involved_in inferred from sequence or structural similarity with UniProtKB:O60927 <newline> positive regulation of innate immune response ; GO:0045089 | <newline> defense response to Gram-negative bacterium ; GO:0050829 | <newline> ubiquitin-dependent protein catabolic process ; GO:0006511 |	ubiquitin protein ligase activity ; GO:0061630 | enables inferred from sequence or structural similarity with UniProtKB:O60927 <newline> protein serine/threonine phosphatase inhibitor activity ; GO:0004865 | enables inferred from electronic annotation with InterPro:IPR011107 <newline> protein phosphatase 1 binding ; GO:0008157 | enables inferred from biological aspect of ancestor with PANTHER:PTN000464544 <newline> protein serine/threonine phosphatase inhibitor activity ; GO:0004865 | enables inferred from biological aspect of ancestor with PANTHER:PTN000464544 <newline> ubiquitin protein ligase activity ; GO:0061630 | <newline> protein serine/threonine phosphatase inhibitor activity ; GO:0004865 | <newline> protein phosphatase 1 binding ; GO:0008157 |	Hsap\PPP1R11	-	CG13994	1.00803	0.877859
E3	FBgn0086129	cell proliferation involved in compound eye morphogenesis ; GO:0035736 | involved_in inferred from mutant phenotype <newline> ubiquitin-dependent protein catabolic process ; GO:0006511 | involved_in inferred from biological aspect of ancestor with PANTHER:PTN000396499 <newline> ubiquitin-dependent protein catabolic process ; GO:0006511 | involved_in inferred from sequence or structural similarity with HGNC:9889 <newline> apoptotic process ; GO:0006915 | involved_in inferred from mutant phenotype <newline> protein ubiquitination ; GO:0016567 | involved_in inferred from biological aspect of ancestor with PANTHER:PTN000396499 <newline> cell proliferation involved in compound eye morphogenesis ; GO:0035736 | <newline> ubiquitin-dependent protein catabolic process ; GO:0006511 | <newline> apoptotic process ; GO:0006915 | <newline> protein ubiquitination ; GO:0016567 |	nucleic acid binding ; GO:0003676 | enables inferred from electronic annotation with InterPro:IPR001878, InterPro:IPR036875 <newline> ubiquitin-protein transferase activity ; GO:0004842 | enables inferred from sequence or structural similarity with HGNC:9889 <newline> ubiquitin protein ligase activity ; GO:0061630 | enables inferred from biological aspect of ancestor with PANTHER:PTN000396499 <newline> zinc ion binding ; GO:0008270 | enables inferred from sequence model <newline> zinc ion binding ; GO:0008270 | enables inferred from electronic annotation with InterPro:IPR001878, InterPro:IPR014891, InterPro:IPR036875 <newline> nucleic acid binding ; GO:0003676 | <newline> ubiquitin-protein transferase activity ; GO:0004842 | <newline> ubiquitin protein ligase activity ; GO:0061630 | <newline> zinc ion binding ; GO:0008270 |	Hsap\RBBP6	something that sticks like glue	snama	1.01004	0.788701
E3	FBgn0263601	positive regulation of Notch signaling pathway ; GO:0045747 | involved_in inferred from mutant phenotype <newline> protein ubiquitination ; GO:0016567 | involved_in inferred from electronic annotation with InterPro:IPR010606 <newline> regulation of Notch signaling pathway ; GO:0008593 | involved_in inferred from mutant phenotype <newline> protein ubiquitination ; GO:0016567 | involved_in non-traceable author statement <newline> endocytosis ; GO:0006897 | involved_in inferred from mutant phenotype <newline> Notch signaling pathway ; GO:0007219 | involved_in inferred from biological aspect of ancestor with PANTHER:PTN008608909 <newline> positive regulation of endocytosis ; GO:0045807 | involved_in inferred from mutant phenotype <newline> protein polyubiquitination ; GO:0000209 | involved_in inferred from direct assay <newline> positive regulation of Notch signaling pathway ; GO:0045747 | involved_in inferred from genetic interaction with Delta <newline> endocytosis ; GO:0006897 | involved_in inferred from biological aspect of ancestor with PANTHER:PTN008608909 <newline> lateral inhibition ; GO:0046331 | involved_in inferred from mutant phenotype <newline> sensory organ development ; GO:0007423 | involved_in inferred from mutant phenotype <newline> positive regulation of Notch signaling pathway ; GO:0045747 | involved_in inferred from mutant phenotype inferred from genetic interaction with neur <newline> protein localization ; GO:0008104 | involved_in inferred from mutant phenotype <newline> positive regulation of Notch signaling pathway ; GO:0045747 | <newline> protein ubiquitination ; GO:0016567 | <newline> regulation of Notch signaling pathway ; GO:0008593 | <newline> endocytosis ; GO:0006897 | <newline> Notch signaling pathway ; GO:0007219 | <newline> positive regulation of endocytosis ; GO:0045807 | <newline> protein polyubiquitination ; GO:0000209 | <newline> lateral inhibition ; GO:0046331 | <newline> sensory organ development ; GO:0007423 | <newline> protein localization ; GO:0008104 |	zinc ion binding ; GO:0008270 | enables inferred from sequence model <newline> ubiquitin protein ligase activity ; GO:0061630 | enables inferred from biological aspect of ancestor with PANTHER:PTN008608908 <newline> protein binding ; GO:0005515 | enables inferred from physical interaction with UniProtKB:P10041 inferred from physical interaction with UniProtKB:P18168 <newline> ubiquitin protein ligase activity ; GO:0061630 | enables inferred from direct assay <newline> ubiquitin-protein transferase activity ; GO:0004842 | enables inferred from electronic annotation with InterPro:IPR010606, InterPro:IPR037252 <newline> zinc ion binding ; GO:0008270 | enables inferred from electronic annotation with InterPro:IPR000433 <newline> ubiquitin-protein transferase activity ; GO:0004842 | enables non-traceable author statement <newline> metal ion binding ; GO:0046872 | enables inferred from electronic annotation with InterPro:IPR010606, InterPro:IPR037252 <newline> zinc ion binding ; GO:0008270 | <newline> ubiquitin protein ligase activity ; GO:0061630 | <newline> protein binding ; GO:0005515 | <newline> ubiquitin-protein transferase activity ; GO:0004842 | <newline> metal ion binding ; GO:0046872 |	Hsap\MIB1 <newline> Hsap\SQSTM1 <newline> Hsap\MIB2 <newline> Hsap\NFKBIL1 <newline> Hsap\XIAP <newline> Hsap\ANK1 <newline> Hsap\NAIP <newline> Hsap\NFKB1 <newline> Hsap\ANKDD1A <newline> Hsap\ANK3 <newline> Hsap\ASPG <newline> Hsap\BIRC7 <newline> Hsap\BIRC2 <newline> Hsap\ANKRD26 <newline> Hsap\NFKBIA <newline> Hsap\ANKRD50 <newline> Hsap\ANKHD1 <newline> Hsap\ANKS6 <newline> Hsap\NFKBIZ <newline> Hsap\BIRC3 <newline> Hsap\BIRC8 <newline> Hsap\NFKBIB <newline> Hsap\BCL3 <newline> Hsap\ANKRD34A <newline> Hsap\NFKBIE <newline> Hsap\TNKS <newline> Hsap\ANKRD28 <newline> Hsap\ANKRD34C <newline> Hsap\ANK2 <newline> Hsap\NFKB2 <newline> Hsap\ANKRD34B <newline> Hsap\ESPNL <newline> Hsap\ANKRD16 <newline> Hsap\ESPN <newline> Hsap\ANKHD1-EIF4EBP3	mind bomb 1	mib1	1.01207	0.76167
E3	FBgn0030873	ERAD pathway ; GO:0036503 | involved_in inferred from biological aspect of ancestor with PANTHER:PTN000334121 <newline> ERAD pathway ; GO:0036503 |	ubiquitin protein ligase activity ; GO:0061630 | enables inferred from biological aspect of ancestor with PANTHER:PTN000334121 <newline> zinc ion binding ; GO:0008270 | enables inferred from sequence model <newline> metal ion binding ; GO:0046872 | enables inferred from electronic annotation with InterPro:IPR040176 <newline> ubiquitin protein ligase activity ; GO:0061630 | <newline> zinc ion binding ; GO:0008270 | <newline> metal ion binding ; GO:0046872 |	Hsap\RNF175 <newline> Hsap\RNF121	-	CG15814	1.01408	0.825129
DUB	FBgn0010288	protein deubiquitination ; GO:0016579 | involved_in inferred from direct assay <newline> ubiquitin-dependent protein catabolic process ; GO:0006511 | involved_in inferred from electronic annotation with InterPro:IPR001578, InterPro:IPR036959 <newline> protein deubiquitination ; GO:0016579 | <newline> ubiquitin-dependent protein catabolic process ; GO:0006511 |	cysteine-type deubiquitinase activity ; GO:0004843 | enables inferred from electronic annotation with InterPro:IPR001578, InterPro:IPR036959 <newline> cysteine-type deubiquitinase activity ; GO:0004843 | enables inferred from direct assay <newline> cysteine-type deubiquitinase activity ; GO:0004843 | enables inferred from biological aspect of ancestor with PANTHER:PTN000063280 <newline> cysteine-type deubiquitinase activity ; GO:0004843 |	Hsap\UCHL1 <newline> Hsap\UCHL3 <newline> Hsap\BAP1 <newline> Hsap\UCHL5	Ubiquitin carboxy-terminal hydrolase	Uch	1.01408	0.62071
E3	FBgn0032812	mRNA methylation ; GO:0080009 | involved_in inferred from mutant phenotype <newline> epithelial cell migration, open tracheal system ; GO:0007427 | involved_in inferred from mutant phenotype <newline> protein ubiquitination ; GO:0016567 | involved_in inferred from direct assay <newline> actin filament organization ; GO:0007015 | involved_in inferred from mutant phenotype <newline> midgut development ; GO:0007494 | involved_in inferred from mutant phenotype <newline> segmentation ; GO:0035282 | involved_in inferred from mutant phenotype <newline> head involution ; GO:0008258 | involved_in inferred from mutant phenotype <newline> protein ubiquitination ; GO:0016567 | involved_in inferred from electronic annotation with InterPro:IPR040383 <newline> female sex determination ; GO:0030237 | involved_in inferred from mutant phenotype <newline> regulation of alternative mRNA splicing, via spliceosome ; GO:0000381 | involved_in inferred from mutant phenotype <newline> dorsal closure ; GO:0007391 | involved_in inferred from mutant phenotype <newline> protein ubiquitination ; GO:0016567 | involved_in inferred from biological aspect of ancestor with PANTHER:PTN000336748 <newline> chitin-based cuticle development ; GO:0040003 | involved_in inferred from mutant phenotype <newline> regulation of cell adhesion ; GO:0030155 | involved_in inferred from biological aspect of ancestor with PANTHER:PTN000336748 <newline> epithelium development ; GO:0060429 | involved_in inferred from mutant phenotype <newline> protein ubiquitination ; GO:0016567 | involved_in inferred from sequence or structural similarity with MGI:MGI:2144842 <newline> mRNA methylation ; GO:0080009 | <newline> epithelial cell migration, open tracheal system ; GO:0007427 | <newline> protein ubiquitination ; GO:0016567 | <newline> actin filament organization ; GO:0007015 | <newline> midgut development ; GO:0007494 | <newline> segmentation ; GO:0035282 | <newline> head involution ; GO:0008258 | <newline> female sex determination ; GO:0030237 | <newline> regulation of alternative mRNA splicing, via spliceosome ; GO:0000381 | <newline> dorsal closure ; GO:0007391 | <newline> chitin-based cuticle development ; GO:0040003 | <newline> regulation of cell adhesion ; GO:0030155 | <newline> epithelium development ; GO:0060429 |	zinc ion binding ; GO:0008270 | enables inferred from sequence model <newline> ubiquitin protein ligase activity ; GO:0061630 | enables inferred from biological aspect of ancestor with PANTHER:PTN000336748 <newline> ubiquitin-protein transferase activity ; GO:0004842 | enables inferred from sequence or structural similarity with MGI:MGI:2144842 <newline> cadherin binding ; GO:0045296 | enables inferred from physical interaction with shg <newline> ubiquitin protein ligase activity ; GO:0061630 | enables inferred from electronic annotation with InterPro:IPR040383 <newline> zinc ion binding ; GO:0008270 | <newline> ubiquitin protein ligase activity ; GO:0061630 | <newline> ubiquitin-protein transferase activity ; GO:0004842 | <newline> cadherin binding ; GO:0045296 |	Hsap\CBLL1 <newline> Hsap\CBLL2	Hakai	Hakai	1.01613	0.700329
E3	FBgn0261119	mRNA splicing, via spliceosome ; GO:0000398 | involved_in inferred by curator from GO:0071011,GO:0071013 <newline> mRNA splicing, via spliceosome ; GO:0000398 | involved_in inferred from biological aspect of ancestor with PANTHER:PTN000356711 <newline> protein ubiquitination ; GO:0016567 | involved_in inferred from electronic annotation with InterPro:IPR003613 <newline> DNA repair ; GO:0006281 | involved_in inferred from electronic annotation with InterPro:IPR038959 <newline> mRNA splicing, via spliceosome ; GO:0000398 | involved_in traceable author statement <newline> regulation of alternative mRNA splicing, via spliceosome ; GO:0000381 | involved_in inferred from mutant phenotype <newline> mRNA splicing, via spliceosome ; GO:0000398 | involved_in inferred from electronic annotation with InterPro:IPR038959 <newline> chromatin organization ; GO:0006325 | involved_in inferred from mutant phenotype <newline> protein ubiquitination ; GO:0016567 | involved_in inferred from sequence or structural similarity with HGNC:17896 <newline> mRNA splicing, via spliceosome ; GO:0000398 | <newline> protein ubiquitination ; GO:0016567 | <newline> DNA repair ; GO:0006281 | <newline> regulation of alternative mRNA splicing, via spliceosome ; GO:0000381 | <newline> chromatin organization ; GO:0006325 |	ubiquitin-protein transferase activity ; GO:0004842 | enables inferred from electronic annotation with InterPro:IPR003613 <newline> ubiquitin-protein transferase activity ; GO:0004842 | enables inferred from biological aspect of ancestor with PANTHER:PTN000356711 <newline> ubiquitin protein ligase activity ; GO:0061630 | enables inferred from electronic annotation with InterPro:IPR038959 <newline> ubiquitin-protein transferase activity ; GO:0004842 | enables inferred from sequence or structural similarity with HGNC:17896 <newline> ubiquitin-protein transferase activity ; GO:0004842 | <newline> ubiquitin protein ligase activity ; GO:0061630 |	Hsap\PRPF19 <newline> Hsap\PREB <newline> Hsap\SNRNP40 <newline> Hsap\CDC40 <newline> Hsap\KATNB1 <newline> Hsap\PWP2 <newline> Hsap\FBXW7 <newline> Hsap\POC1B <newline> Hsap\TBL1X <newline> Hsap\UTP18 <newline> Hsap\WDSUB1 <newline> Hsap\POC1A <newline> Hsap\PRPF4 <newline> Hsap\AAMP <newline> Hsap\WDR3 <newline> Hsap\DAW1 <newline> Hsap\SMU1 <newline> Hsap\TAF5 <newline> Hsap\TBL1Y <newline> Hsap\LOC102724159 <newline> Hsap\PAAF1 <newline> Hsap\WDR5 <newline> Hsap\WDR55 <newline> Hsap\TAF5L	Pre-RNA processing factor 19	Prp19	1.0202	0.322633
E3	FBgn0031474	biological_process ; GO:0008150 | involved_in no biological data available <newline> biological_process ; GO:0008150 |	ubiquitin protein ligase activity ; GO:0061630 | enables inferred from sequence or structural similarity with UniProtKB:Q9P0N8 <newline> zinc ion binding ; GO:0008270 | enables inferred from electronic annotation with InterPro:IPR011016 <newline> zinc ion binding ; GO:0008270 | enables inferred from sequence model <newline> ubiquitin protein ligase activity ; GO:0061630 | <newline> zinc ion binding ; GO:0008270 |	Hsap\MARCHF7 <newline> Hsap\MARCHF9 <newline> Hsap\MARCHF4 <newline> Hsap\MARCHF6 <newline> Hsap\MARCHF3 <newline> Hsap\MARCHF11 <newline> Hsap\MARCHF8 <newline> Hsap\MARCHF1 <newline> Hsap\MARCHF10 <newline> Hsap\MARCHF2 <newline> Hsap\MARCHF5	-	CG2991	1.03252	0.538635
E2	FBgn0035601	postreplication repair ; GO:0006301 | involved_in inferred from biological aspect of ancestor with PANTHER:PTN000629507 <newline> peptidoglycan recognition protein signaling pathway ; GO:0061057 | involved_in inferred from mutant phenotype <newline> protein K63-linked ubiquitination ; GO:0070534 | involved_in inferred from biological aspect of ancestor with PANTHER:PTN000629507 <newline> positive regulation of programmed cell death ; GO:0043068 | acts_upstream_of inferred from genetic interaction with egr <newline> positive regulation of tumor necrosis factor-mediated signaling pathway ; GO:1903265 | involved_in inferred from genetic interaction with nopo <newline> positive regulation of cell migration ; GO:0030335 | acts_upstream_of inferred from genetic interaction with egr <newline> protein polyubiquitination ; GO:0000209 | involved_in inferred from direct assay <newline> positive regulation of tumor necrosis factor-mediated signaling pathway ; GO:1903265 | involved_in inferred from genetic interaction with egr <newline> positive regulation of JNK cascade ; GO:0046330 | involved_in inferred from genetic interaction with egr <newline> postreplication repair ; GO:0006301 | <newline> peptidoglycan recognition protein signaling pathway ; GO:0061057 | <newline> protein K63-linked ubiquitination ; GO:0070534 | <newline> positive regulation of programmed cell death ; GO:0043068 | <newline> positive regulation of tumor necrosis factor-mediated signaling pathway ; GO:1903265 | <newline> positive regulation of cell migration ; GO:0030335 | <newline> protein polyubiquitination ; GO:0000209 | <newline> positive regulation of JNK cascade ; GO:0046330 |	ubiquitin conjugating enzyme binding ; GO:0031624 | enables inferred from physical interaction with ben <newline> ubiquitin conjugating enzyme binding ; GO:0031624 |	Hsap\UBE2V2 <newline> Hsap\UBE2V1 <newline> Hsap\PEDS1-UBE2V1 <newline> Hsap\UBE2T <newline> Hsap\UBE2K <newline> Hsap\UBE2D2 <newline> Hsap\UBE2L6 <newline> Hsap\UBE2B <newline> Hsap\UBE2G1 <newline> Hsap\UBE2E1 <newline> Hsap\UBE2C <newline> Hsap\UBE2I <newline> Hsap\UBE2E3 <newline> Hsap\UBE2D4 <newline> Hsap\UBE2D1 <newline> Hsap\UBE2A <newline> Hsap\UBE2E2 <newline> Hsap\UBE2U <newline> Hsap\UBE2D3	Ubiquitin-conjugating enzyme variant 1A	Uev1A	1.0387	0.445622
E3	FBgn0035059	intracellular signal transduction ; GO:0035556 | involved_in inferred from electronic annotation with InterPro:IPR036036 <newline> intracellular signal transduction ; GO:0035556 |	ubiquitin protein ligase activity ; GO:0061630 | enables inferred from biological aspect of ancestor with PANTHER:PTN000277024 <newline> ubiquitin protein ligase activity ; GO:0061630 |	Hsap\NEURL1 <newline> Hsap\NEURL1B <newline> Hsap\NEURL2 <newline> Hsap\NEURL4 <newline> Hsap\NEURL3 <newline> Hsap\RNF141 <newline> Hsap\HLTF <newline> Hsap\RNF157 <newline> Hsap\MGRN1	-	CG3894	1.04082	0.42258
E2	FBgn0266717	negative regulation of macroautophagy ; GO:0016242 | involved_in inferred from mutant phenotype <newline> programmed cell death ; GO:0012501 | involved_in inferred from genetic interaction with rpr inferred from genetic interaction with grim <newline> cellular response to starvation ; GO:0009267 | involved_in inferred from mutant phenotype <newline> regulation of cytokinesis ; GO:0032465 | involved_in inferred from electronic annotation with InterPro:IPR022103 <newline> negative regulation of apoptotic process ; GO:0043066 | involved_in inferred from biological aspect of ancestor with PANTHER:PTN000799330 <newline> spermatid development ; GO:0007286 | involved_in inferred from mutant phenotype <newline> oogenesis ; GO:0048477 | involved_in inferred from mutant phenotype <newline> negative regulation of nurse cell apoptotic process ; GO:0045849 | involved_in inferred from mutant phenotype <newline> apoptotic process ; GO:0006915 | involved_in inferred from electronic annotation with InterPro:IPR022103 <newline> protein polyubiquitination ; GO:0000209 | involved_in inferred from mutant phenotype <newline> negative regulation of apoptotic process ; GO:0043066 | involved_in inferred from sequence or structural similarity with MGI:MGI:1276108 <newline> ubiquitin-dependent protein catabolic process ; GO:0006511 | involved_in inferred from mutant phenotype <newline> negative regulation of apoptotic process ; GO:0043066 | involved_in inferred from direct assay <newline> negative regulation of macroautophagy ; GO:0016242 | <newline> programmed cell death ; GO:0012501 | <newline> cellular response to starvation ; GO:0009267 | <newline> regulation of cytokinesis ; GO:0032465 | <newline> negative regulation of apoptotic process ; GO:0043066 | <newline> spermatid development ; GO:0007286 | <newline> oogenesis ; GO:0048477 | <newline> negative regulation of nurse cell apoptotic process ; GO:0045849 | <newline> apoptotic process ; GO:0006915 | <newline> protein polyubiquitination ; GO:0000209 | <newline> ubiquitin-dependent protein catabolic process ; GO:0006511 |	ubiquitin-protein transferase activity ; GO:0004842 | enables inferred from electronic annotation with InterPro:IPR022103 <newline> ubiquitin conjugating enzyme activity ; GO:0061631 | enables inferred from direct assay <newline> ubiquitin conjugating enzyme activity ; GO:0061631 | enables inferred from biological aspect of ancestor with PANTHER:PTN002919172 <newline> cysteine-type endopeptidase inhibitor activity ; GO:0004869 | enables inferred from biological aspect of ancestor with PANTHER:PTN000799330 <newline> ubiquitin-protein transferase activity ; GO:0004842 | <newline> ubiquitin conjugating enzyme activity ; GO:0061631 | <newline> cysteine-type endopeptidase inhibitor activity ; GO:0004869 |	Hsap\BIRC6 <newline> Hsap\BIRC7 <newline> Hsap\BIRC3 <newline> Hsap\BIRC5 <newline> Hsap\XIAP <newline> Hsap\NAIP <newline> Hsap\BIRC2 <newline> Hsap\UBE2O <newline> Hsap\UBE2Z <newline> Hsap\TRIM2 <newline> Hsap\UBE2B <newline> Hsap\UBE2D4 <newline> Hsap\UBE2D1 <newline> Hsap\UBE2D2 <newline> Hsap\RFFL <newline> Hsap\UBE2L5 <newline> Hsap\UBE2A <newline> Hsap\MIB1 <newline> Hsap\UBE2L3 <newline> Hsap\UBE2D3 <newline> Hsap\BIRC8 <newline> Hsap\UBE2T <newline> Hsap\UBE2S	BIR repeat containing ubiquitin-conjugating enzyme	Bruce	1.04918	0.440132
E3	FBgn0038686	protein ubiquitination ; GO:0016567 | involved_in inferred from sequence or structural similarity with UniProtKB:Q7Z569 <newline> Ras protein signal transduction ; GO:0007265 | involved_in inferred from biological aspect of ancestor with PANTHER:PTN000609087 <newline> protein ubiquitination ; GO:0016567 | involved_in inferred from biological aspect of ancestor with PANTHER:PTN000609087 <newline> protein ubiquitination ; GO:0016567 | <newline> Ras protein signal transduction ; GO:0007265 |	ubiquitin protein ligase activity ; GO:0061630 | enables inferred from biological aspect of ancestor with PANTHER:PTN000609087 <newline> zinc ion binding ; GO:0008270 | enables inferred from electronic annotation with InterPro:IPR001607 <newline> ubiquitin protein ligase activity ; GO:0061630 | enables inferred from sequence or structural similarity with UniProtKB:Q7Z569 <newline> zinc ion binding ; GO:0008270 | enables inferred from sequence model <newline> ubiquitin protein ligase activity ; GO:0061630 | <newline> zinc ion binding ; GO:0008270 |	Hsap\BRAP <newline> Hsap\PJA2 <newline> Hsap\PDZRN4 <newline> Hsap\RNF122 <newline> Hsap\USP44 <newline> Hsap\USP49 <newline> Hsap\RNF126 <newline> Hsap\RNF2 <newline> Hsap\USP3 <newline> Hsap\HDAC6 <newline> Hsap\RNF40 <newline> Hsap\TRIM31 <newline> Hsap\RNF149 <newline> Hsap\RNF148 <newline> Hsap\RNF20 <newline> Hsap\AMFR <newline> Hsap\USP45 <newline> Hsap\RNF128 <newline> Hsap\RNF139 <newline> Hsap\TRAIP <newline> Hsap\RING1 <newline> Hsap\COP1	-	CG5555	1.05339	0.130414
E3	FBgn0033783	proteasome-mediated ubiquitin-dependent protein catabolic process ; GO:0043161 | involved_in inferred from mutant phenotype <newline> proteasome-mediated ubiquitin-dependent protein catabolic process ; GO:0043161 | involved_in inferred from biological aspect of ancestor with PANTHER:PTN001028628 <newline> protein ubiquitination ; GO:0016567 | involved_in inferred from mutant phenotype <newline> protein K48-linked ubiquitination ; GO:0070936 | involved_in inferred from biological aspect of ancestor with PANTHER:PTN001028628 <newline> negative regulation of extrinsic apoptotic signaling pathway via death domain receptors ; GO:1902042 | involved_in inferred from biological aspect of ancestor with PANTHER:PTN001028628 <newline> proteasome-mediated ubiquitin-dependent protein catabolic process ; GO:0043161 | <newline> protein ubiquitination ; GO:0016567 | <newline> protein K48-linked ubiquitination ; GO:0070936 | <newline> negative regulation of extrinsic apoptotic signaling pathway via death domain receptors ; GO:1902042 |	ubiquitin protein ligase activity ; GO:0061630 | enables inferred from sequence or structural similarity with UniProtKB:Q8WZ73 <newline> ubiquitin protein ligase activity ; GO:0061630 | enables inferred from mutant phenotype <newline> zinc ion binding ; GO:0008270 | enables inferred from sequence model <newline> ubiquitin protein ligase activity ; GO:0061630 | enables inferred from biological aspect of ancestor with PANTHER:PTN001028628 <newline> ubiquitin protein ligase activity ; GO:0061630 | <newline> zinc ion binding ; GO:0008270 |	Hsap\RFFL <newline> Hsap\RNF34 <newline> Hsap\BIRC6 <newline> Hsap\NEURL1 <newline> Hsap\RNF157 <newline> Hsap\NEURL3 <newline> Hsap\NEURL1B <newline> Hsap\NEURL4 <newline> Hsap\RNF141 <newline> Hsap\MUL1	-	CG17019	1.05544	0.19666
E3	FBgn0002431	positive regulation of canonical Wnt signaling pathway ; GO:0090263 | involved_in inferred from biological aspect of ancestor with PANTHER:PTN000883184 <newline> female gonad development ; GO:0008585 | involved_in inferred from mutant phenotype <newline> protein polyubiquitination ; GO:0000209 | involved_in inferred from sequence or structural similarity with HGNC:16806 <newline> imaginal disc development ; GO:0007444 | involved_in inferred from mutant phenotype <newline> spermatid nucleus differentiation ; GO:0007289 | involved_in inferred from mutant phenotype <newline> male meiosis cytokinesis ; GO:0007112 | involved_in inferred from mutant phenotype <newline> eye-antennal disc morphogenesis ; GO:0007455 | involved_in inferred from mutant phenotype <newline> protein K63-linked ubiquitination ; GO:0070534 | involved_in inferred from direct assay <newline> protein polyubiquitination ; GO:0000209 | involved_in inferred from biological aspect of ancestor with PANTHER:PTN000883184 <newline> imaginal disc growth ; GO:0007446 | involved_in inferred from mutant phenotype <newline> protein K48-linked ubiquitination ; GO:0070936 | involved_in inferred from sequence or structural similarity with UniProtKB:O95071 <newline> positive regulation of peptidoglycan recognition protein signaling pathway ; GO:0061059 | involved_in inferred from mutant phenotype <newline> spermatogenesis ; GO:0007283 | involved_in inferred from mutant phenotype <newline> positive regulation of canonical Wnt signaling pathway ; GO:0090263 | involved_in inferred from mutant phenotype <newline> wing disc development ; GO:0035220 | involved_in inferred from mutant phenotype <newline> positive regulation of canonical Wnt signaling pathway ; GO:0090263 | <newline> female gonad development ; GO:0008585 | <newline> protein polyubiquitination ; GO:0000209 | <newline> imaginal disc development ; GO:0007444 | <newline> spermatid nucleus differentiation ; GO:0007289 | <newline> male meiosis cytokinesis ; GO:0007112 | <newline> eye-antennal disc morphogenesis ; GO:0007455 | <newline> protein K63-linked ubiquitination ; GO:0070534 | <newline> imaginal disc growth ; GO:0007446 | <newline> protein K48-linked ubiquitination ; GO:0070936 | <newline> positive regulation of peptidoglycan recognition protein signaling pathway ; GO:0061059 | <newline> spermatogenesis ; GO:0007283 | <newline> wing disc development ; GO:0035220 |	RNA binding ; GO:0003723 | enables inferred from electronic annotation with InterPro:IPR002004, InterPro:IPR036053 <newline> ubiquitin-ubiquitin ligase activity ; GO:0034450 | enables inferred from biological aspect of ancestor with PANTHER:PTN000883184 <newline> ubiquitin protein ligase activity ; GO:0061630 | enables inferred from sequence or structural similarity with UniProtKB:O95071 <newline> zinc ion binding ; GO:0008270 | enables inferred from electronic annotation with InterPro:IPR003126 <newline> ubiquitin-ubiquitin ligase activity ; GO:0034450 | enables inferred from sequence or structural similarity with HGNC:16806 <newline> ubiquitin-protein transferase activity ; GO:0004842 | enables inferred from electronic annotation with InterPro:IPR000569, InterPro:IPR035983 <newline> ubiquitin protein ligase activity ; GO:0061630 | enables inferred from direct assay <newline> ubiquitin binding ; GO:0043130 | enables inferred from electronic annotation with InterPro:IPR024725 <newline> RNA binding ; GO:0003723 | <newline> ubiquitin-ubiquitin ligase activity ; GO:0034450 | <newline> ubiquitin protein ligase activity ; GO:0061630 | <newline> zinc ion binding ; GO:0008270 | <newline> ubiquitin-protein transferase activity ; GO:0004842 | <newline> ubiquitin binding ; GO:0043130 |	Hsap\UBR5 <newline> Hsap\HECW2 <newline> Hsap\SMURF2 <newline> Hsap\HACE1 <newline> Hsap\WWC2 <newline> Hsap\HERC6 <newline> Hsap\HERC5 <newline> Hsap\MAGI1 <newline> Hsap\HERC3 <newline> Hsap\MAGI3 <newline> Hsap\UBE3C <newline> Hsap\HECTD2 <newline> Hsap\PLEKHA5 <newline> Hsap\ASCC1 <newline> Hsap\UBE3B <newline> Hsap\GAS7 <newline> Hsap\HUWE1 <newline> Hsap\WWTR1 <newline> Hsap\MAGI2 <newline> Hsap\NEDD4 <newline> Hsap\WWC1 <newline> Hsap\PLEKHA7 <newline> Hsap\AREL1 <newline> Hsap\WWP1 <newline> Hsap\MAGIX <newline> Hsap\WWP2 <newline> Hsap\SMURF1 <newline> Hsap\YAP1 <newline> Hsap\BAG3 <newline> Hsap\HECTD3 <newline> Hsap\WWC3 <newline> Hsap\TRIP12 <newline> Hsap\HERC4 <newline> Hsap\HECW1 <newline> Hsap\HECTD1 <newline> Hsap\NEDD4L <newline> Hsap\UBR4	hyperplastic discs	hyd	1.05544	0.207421
E1	FBgn0010355	protein phosphorylation ; GO:0006468 | involved_in inferred from sequence or structural similarity with HGNC:11535 <newline> DNA-templated transcription initiation ; GO:0006352 | involved_in inferred from electronic annotation with InterPro:IPR011177 <newline> RNA polymerase II preinitiation complex assembly ; GO:0051123 | involved_in inferred from biological aspect of ancestor with PANTHER:PTN000356981 <newline> RNA polymerase II preinitiation complex assembly ; GO:0051123 | involved_in inferred from direct assay <newline> transcription initiation at RNA polymerase II promoter ; GO:0006367 | involved_in inferred from direct assay <newline> transcription initiation at RNA polymerase II promoter ; GO:0006367 | involved_in inferred from sequence or structural similarity with HGNC:11535 inferred from sequence or structural similarity with SGD:S000001039 <newline> transcription by RNA polymerase II ; GO:0006366 | involved_in inferred from electronic annotation with InterPro:IPR040240 <newline> protein phosphorylation ; GO:0006468 | <newline> DNA-templated transcription initiation ; GO:0006352 | <newline> RNA polymerase II preinitiation complex assembly ; GO:0051123 | <newline> transcription initiation at RNA polymerase II promoter ; GO:0006367 | <newline> transcription by RNA polymerase II ; GO:0006366 |	sequence-specific DNA binding ; GO:0043565 | enables inferred from direct assay <newline> TBP-class protein binding ; GO:0017025 | enables inferred from biological aspect of ancestor with PANTHER:PTN000356981 <newline> histone H3K14 acetyltransferase activity ; GO:0036408 | enables inferred from direct assay <newline> histone acetyltransferase activity ; GO:0004402 | enables inferred from electronic annotation with InterPro:IPR040240 <newline> ubiquitin conjugating enzyme activity ; GO:0061631 | enables inferred from direct assay <newline> RNA polymerase II general transcription initiation factor activity ; GO:0016251 | contributes_to inferred from direct assay <newline> protein serine/threonine kinase activity ; GO:0004674 | enables inferred from sequence or structural similarity with HGNC:11535 <newline> DNA binding ; GO:0003677 | enables inferred from electronic annotation with InterPro:IPR011177, InterPro:IPR017956 <newline> histone H4 acetyltransferase activity ; GO:0010485 | enables inferred from direct assay <newline> RNA polymerase II general transcription initiation factor binding ; GO:0001091 | enables inferred from electronic annotation with InterPro:IPR040240 <newline> TBP-class protein binding ; GO:0017025 | enables inferred from electronic annotation with InterPro:IPR040240 <newline> ubiquitin activating enzyme activity ; GO:0004839 | enables inferred from direct assay <newline> sequence-specific DNA binding ; GO:0043565 | <newline> TBP-class protein binding ; GO:0017025 | <newline> histone H3K14 acetyltransferase activity ; GO:0036408 | <newline> histone acetyltransferase activity ; GO:0004402 | <newline> ubiquitin conjugating enzyme activity ; GO:0061631 | <newline> RNA polymerase II general transcription initiation factor activity ; GO:0016251 | <newline> protein serine/threonine kinase activity ; GO:0004674 | <newline> DNA binding ; GO:0003677 | <newline> histone H4 acetyltransferase activity ; GO:0010485 | <newline> RNA polymerase II general transcription initiation factor binding ; GO:0001091 | <newline> ubiquitin activating enzyme activity ; GO:0004839 |	Hsap\TAF1 <newline> Hsap\TAF1L <newline> Hsap\CECR2 <newline> Hsap\BRD8 <newline> Hsap\KAT2B <newline> Hsap\PBRM1 <newline> Hsap\BRDT <newline> Hsap\KAT2A <newline> Hsap\BRD2 <newline> Hsap\BRD3 <newline> Hsap\BRWD1 <newline> Hsap\BPTF <newline> Hsap\BRPF1	TBP-associated factor 1	Taf1	1.05967	0.271715
E2	FBgn0010355	protein phosphorylation ; GO:0006468 | involved_in inferred from sequence or structural similarity with HGNC:11535 <newline> DNA-templated transcription initiation ; GO:0006352 | involved_in inferred from electronic annotation with InterPro:IPR011177 <newline> RNA polymerase II preinitiation complex assembly ; GO:0051123 | involved_in inferred from biological aspect of ancestor with PANTHER:PTN000356981 <newline> RNA polymerase II preinitiation complex assembly ; GO:0051123 | involved_in inferred from direct assay <newline> transcription initiation at RNA polymerase II promoter ; GO:0006367 | involved_in inferred from direct assay <newline> transcription initiation at RNA polymerase II promoter ; GO:0006367 | involved_in inferred from sequence or structural similarity with HGNC:11535 inferred from sequence or structural similarity with SGD:S000001039 <newline> transcription by RNA polymerase II ; GO:0006366 | involved_in inferred from electronic annotation with InterPro:IPR040240 <newline> protein phosphorylation ; GO:0006468 | <newline> DNA-templated transcription initiation ; GO:0006352 | <newline> RNA polymerase II preinitiation complex assembly ; GO:0051123 | <newline> transcription initiation at RNA polymerase II promoter ; GO:0006367 | <newline> transcription by RNA polymerase II ; GO:0006366 |	sequence-specific DNA binding ; GO:0043565 | enables inferred from direct assay <newline> TBP-class protein binding ; GO:0017025 | enables inferred from biological aspect of ancestor with PANTHER:PTN000356981 <newline> histone H3K14 acetyltransferase activity ; GO:0036408 | enables inferred from direct assay <newline> histone acetyltransferase activity ; GO:0004402 | enables inferred from electronic annotation with InterPro:IPR040240 <newline> ubiquitin conjugating enzyme activity ; GO:0061631 | enables inferred from direct assay <newline> RNA polymerase II general transcription initiation factor activity ; GO:0016251 | contributes_to inferred from direct assay <newline> protein serine/threonine kinase activity ; GO:0004674 | enables inferred from sequence or structural similarity with HGNC:11535 <newline> DNA binding ; GO:0003677 | enables inferred from electronic annotation with InterPro:IPR011177, InterPro:IPR017956 <newline> histone H4 acetyltransferase activity ; GO:0010485 | enables inferred from direct assay <newline> RNA polymerase II general transcription initiation factor binding ; GO:0001091 | enables inferred from electronic annotation with InterPro:IPR040240 <newline> TBP-class protein binding ; GO:0017025 | enables inferred from electronic annotation with InterPro:IPR040240 <newline> ubiquitin activating enzyme activity ; GO:0004839 | enables inferred from direct assay <newline> sequence-specific DNA binding ; GO:0043565 | <newline> TBP-class protein binding ; GO:0017025 | <newline> histone H3K14 acetyltransferase activity ; GO:0036408 | <newline> histone acetyltransferase activity ; GO:0004402 | <newline> ubiquitin conjugating enzyme activity ; GO:0061631 | <newline> RNA polymerase II general transcription initiation factor activity ; GO:0016251 | <newline> protein serine/threonine kinase activity ; GO:0004674 | <newline> DNA binding ; GO:0003677 | <newline> histone H4 acetyltransferase activity ; GO:0010485 | <newline> RNA polymerase II general transcription initiation factor binding ; GO:0001091 | <newline> ubiquitin activating enzyme activity ; GO:0004839 |	Hsap\TAF1 <newline> Hsap\TAF1L <newline> Hsap\CECR2 <newline> Hsap\BRD8 <newline> Hsap\KAT2B <newline> Hsap\PBRM1 <newline> Hsap\BRDT <newline> Hsap\KAT2A <newline> Hsap\BRD2 <newline> Hsap\BRD3 <newline> Hsap\BRWD1 <newline> Hsap\BPTF <newline> Hsap\BRPF1	TBP-associated factor 1	Taf1	1.05967	0.271715
DUB	FBgn0005632	negative regulation of innate immune response ; GO:0045824 | involved_in inferred from high throughput mutant phenotype <newline> mystery cell differentiation ; GO:0008583 | involved_in inferred from mutant phenotype <newline> germ cell migration ; GO:0008354 | involved_in traceable author statement <newline> dorsal/ventral axis specification ; GO:0009950 | involved_in inferred from mutant phenotype inferred from genetic interaction with dpp inferred from genetic interaction with Med <newline> defense response to Gram-negative bacterium ; GO:0050829 | involved_in inferred from high throughput mutant phenotype <newline> ubiquitin-dependent protein catabolic process ; GO:0006511 | involved_in inferred from genetic interaction with ProsÎ²6 <newline> nuclear cortical migration ; GO:0035192 | involved_in inferred from mutant phenotype <newline> cellularization ; GO:0007349 | involved_in inferred from mutant phenotype <newline> positive regulation of BMP signaling pathway ; GO:0030513 | involved_in inferred from genetic interaction with Med <newline> protein deubiquitination ; GO:0016579 | involved_in inferred from direct assay <newline> cell migration ; GO:0016477 | involved_in inferred from biological aspect of ancestor with PANTHER:PTN001163006 <newline> protein deubiquitination ; GO:0016579 | involved_in inferred from mutant phenotype <newline> negative regulation of innate immune response ; GO:0045824 | <newline> mystery cell differentiation ; GO:0008583 | <newline> germ cell migration ; GO:0008354 | <newline> dorsal/ventral axis specification ; GO:0009950 | <newline> defense response to Gram-negative bacterium ; GO:0050829 | <newline> ubiquitin-dependent protein catabolic process ; GO:0006511 | <newline> nuclear cortical migration ; GO:0035192 | <newline> cellularization ; GO:0007349 | <newline> positive regulation of BMP signaling pathway ; GO:0030513 | <newline> protein deubiquitination ; GO:0016579 | <newline> cell migration ; GO:0016477 |	cysteine-type deubiquitinase activity ; GO:0004843 | enables inferred from electronic annotation with InterPro:IPR001394, InterPro:IPR018200 <newline> cysteine-type deubiquitinase activity ; GO:0004843 | enables inferred from direct assay <newline> cysteine-type deubiquitinase activity ; GO:0004843 | enables inferred from biological aspect of ancestor with PANTHER:PTN002541993 <newline> cysteine-type deubiquitinase activity ; GO:0004843 | enables inferred from genetic interaction with Med <newline> protein binding ; GO:0005515 | enables inferred from physical interaction with UniProtKB:P09052 <newline> cysteine-type deubiquitinase activity ; GO:0004843 | <newline> protein binding ; GO:0005515 |	Hsap\USP28 <newline> Hsap\USP18 <newline> Hsap\USP24 <newline> Hsap\USP48 <newline> Hsap\USP9X <newline> Hsap\USP7 <newline> Hsap\USP34 <newline> Hsap\USP25 <newline> Hsap\USP47 <newline> Hsap\USP9Y <newline> Hsap\TTTY15 <newline> Hsap\USP17L7 <newline> Hsap\USP33 <newline> Hsap\USP46 <newline> Hsap\USP30 <newline> Hsap\USP22 <newline> Hsap\USP19 <newline> Hsap\USP41 <newline> Hsap\USP17L4 <newline> Hsap\USP13 <newline> Hsap\USP17L22 <newline> Hsap\USP17L20 <newline> Hsap\USP17L24 <newline> Hsap\USP29 <newline> Hsap\USP42 <newline> Hsap\USP17L11 <newline> Hsap\USP2 <newline> Hsap\USP15 <newline> Hsap\USP17L12 <newline> Hsap\USP17L1 <newline> Hsap\USP8 <newline> Hsap\USP17L15 <newline> Hsap\USP6 <newline> Hsap\USP17L6P <newline> Hsap\USP45 <newline> Hsap\USP32 <newline> Hsap\USP17L8 <newline> Hsap\USP20 <newline> Hsap\USP17L17 <newline> Hsap\USP11 <newline> Hsap\USP36 <newline> Hsap\USP16 <newline> Hsap\USP3 <newline> Hsap\USP12 <newline> Hsap\USP17L5 <newline> Hsap\USP17L3 <newline> Hsap\USP10 <newline> Hsap\USP43 <newline> Hsap\USP17L2 <newline> Hsap\USP17L21 <newline> Hsap\USP17L19 <newline> Hsap\USP17L13 <newline> Hsap\USP50 <newline> Hsap\USP49 <newline> Hsap\USP4 <newline> Hsap\USP51 <newline> Hsap\USP17L10 <newline> Hsap\USP17L18 <newline> Hsap\USP5 <newline> Hsap\USP44 <newline> Hsap\USP14 <newline> Hsap\USP21 <newline> Hsap\USP27X <newline> Hsap\USP17L25 <newline> Hsap\USP17L26 <newline> Hsap\USP17L27 <newline> Hsap\USP17L28 <newline> Hsap\USP17L29 <newline> Hsap\USP17L30	fat facets	faf	1.05979	0.169309
DUB	FBgn0032210	determination of adult lifespan ; GO:0008340 | involved_in inferred from mutant phenotype <newline> protein linear deubiquitination ; GO:1990108 | involved_in inferred from direct assay <newline> protein deubiquitination ; GO:0016579 | involved_in inferred from direct assay <newline> acylglycerol homeostasis ; GO:0055090 | involved_in inferred from mutant phenotype <newline> positive regulation of JNK cascade ; GO:0046330 | involved_in inferred from mutant phenotype <newline> regulation of innate immune response ; GO:0045088 | involved_in inferred from mutant phenotype <newline> positive regulation of tumor necrosis factor-mediated signaling pathway ; GO:1903265 | involved_in inferred from genetic interaction with egr <newline> response to oxidative stress ; GO:0006979 | involved_in inferred from mutant phenotype <newline> negative regulation of peptidoglycan recognition protein signaling pathway ; GO:0061060 | involved_in inferred from mutant phenotype <newline> protein deubiquitination ; GO:0016579 | involved_in inferred from mutant phenotype <newline> positive regulation of programmed cell death ; GO:0043068 | acts_upstream_of inferred from genetic interaction with egr <newline> protein K63-linked deubiquitination ; GO:0070536 | involved_in inferred from direct assay <newline> determination of adult lifespan ; GO:0008340 | <newline> protein linear deubiquitination ; GO:1990108 | <newline> protein deubiquitination ; GO:0016579 | <newline> acylglycerol homeostasis ; GO:0055090 | <newline> positive regulation of JNK cascade ; GO:0046330 | <newline> regulation of innate immune response ; GO:0045088 | <newline> positive regulation of tumor necrosis factor-mediated signaling pathway ; GO:1903265 | <newline> response to oxidative stress ; GO:0006979 | <newline> negative regulation of peptidoglycan recognition protein signaling pathway ; GO:0061060 | <newline> positive regulation of programmed cell death ; GO:0043068 | <newline> protein K63-linked deubiquitination ; GO:0070536 |	K63-linked deubiquitinase activity ; GO:0061578 | enables inferred from biological aspect of ancestor with PANTHER:PTN000931062 <newline> cysteine-type deubiquitinase activity ; GO:0004843 | enables inferred from direct assay <newline> Met1-linked polyubiquitin deubiquitinase activity ; GO:0061815 | enables inferred from direct assay <newline> cysteine-type deubiquitinase activity ; GO:0004843 | enables inferred from electronic annotation with InterPro:IPR001394 <newline> cysteine-type deubiquitinase activity ; GO:0004843 | enables inferred from biological aspect of ancestor with PANTHER:PTN000931062 <newline> K63-linked deubiquitinase activity ; GO:0061578 | enables inferred from direct assay <newline> K63-linked deubiquitinase activity ; GO:0061578 | <newline> cysteine-type deubiquitinase activity ; GO:0004843 | <newline> Met1-linked polyubiquitin deubiquitinase activity ; GO:0061815 |	Hsap\CYLD	Cylindromatosis	CYLD	1.06198	0.274671
DUB	FBgn0027053	compound eye photoreceptor cell differentiation ; GO:0001751 | involved_in inferred from mutant phenotype <newline> axonogenesis ; GO:0007409 | involved_in inferred from mutant phenotype <newline> germarium-derived cystoblast division ; GO:0048142 | involved_in inferred from mutant phenotype <newline> negative regulation of hemocyte proliferation ; GO:0035207 | involved_in inferred from mutant phenotype <newline> protein deneddylation ; GO:0000338 | involved_in inferred from biological aspect of ancestor with PANTHER:PTN000045369 <newline> protein stabilization ; GO:0050821 | involved_in inferred from mutant phenotype <newline> protein deneddylation ; GO:0000338 | involved_in inferred from mutant phenotype <newline> oocyte dorsal/ventral axis specification ; GO:0007310 | involved_in inferred from mutant phenotype <newline> glial cell migration ; GO:0008347 | involved_in inferred from mutant phenotype <newline> male germ-line cyst encapsulation ; GO:0048140 | involved_in inferred from mutant phenotype <newline> germ cell development ; GO:0007281 | involved_in inferred from mutant phenotype <newline> oocyte anterior/posterior axis specification ; GO:0007314 | involved_in inferred from mutant phenotype <newline> positive regulation of protein catabolic process ; GO:0045732 | involved_in inferred from mutant phenotype <newline> negative regulation of proteasomal ubiquitin-dependent protein catabolic process ; GO:0032435 | involved_in inferred from mutant phenotype <newline> negative regulation of lamellocyte differentiation ; GO:0035204 | involved_in inferred from mutant phenotype <newline> positive regulation of cell cycle ; GO:0045787 | involved_in inferred from mutant phenotype <newline> female germ-line stem cell population maintenance ; GO:0036099 | involved_in inferred from mutant phenotype <newline> compound eye photoreceptor cell differentiation ; GO:0001751 | <newline> axonogenesis ; GO:0007409 | <newline> germarium-derived cystoblast division ; GO:0048142 | <newline> negative regulation of hemocyte proliferation ; GO:0035207 | <newline> protein deneddylation ; GO:0000338 | <newline> protein stabilization ; GO:0050821 | <newline> oocyte dorsal/ventral axis specification ; GO:0007310 | <newline> glial cell migration ; GO:0008347 | <newline> male germ-line cyst encapsulation ; GO:0048140 | <newline> germ cell development ; GO:0007281 | <newline> oocyte anterior/posterior axis specification ; GO:0007314 | <newline> positive regulation of protein catabolic process ; GO:0045732 | <newline> negative regulation of proteasomal ubiquitin-dependent protein catabolic process ; GO:0032435 | <newline> negative regulation of lamellocyte differentiation ; GO:0035204 | <newline> positive regulation of cell cycle ; GO:0045787 | <newline> female germ-line stem cell population maintenance ; GO:0036099 |	deNEDDylase activity ; GO:0019784 | enables inferred from biological aspect of ancestor with PANTHER:PTN000045369 <newline> protein binding ; GO:0005515 | enables inferred from physical interaction with alien <newline> metal-dependent deNEDDylase activity ; GO:0140758 | enables inferred from direct assay <newline> metallopeptidase activity ; GO:0008237 | enables inferred from electronic annotation with InterPro:IPR000555 <newline> protein binding ; GO:0005515 | enables inferred from physical interaction with UniProtKB:Q7KRW1 <newline> metallopeptidase activity ; GO:0008237 | enables inferred from biological aspect of ancestor with PANTHER:PTN000045368 <newline> peptidase activity ; GO:0008233 | enables inferred from electronic annotation with InterPro:IPR000555 <newline> deNEDDylase activity ; GO:0019784 | <newline> protein binding ; GO:0005515 | <newline> metal-dependent deNEDDylase activity ; GO:0140758 | <newline> metallopeptidase activity ; GO:0008237 | <newline> peptidase activity ; GO:0008233 |	Hsap\COPS5 <newline> Hsap\PSMD7 <newline> Hsap\COPS6 <newline> Hsap\BRCC3 <newline> Hsap\STAMBPL1 <newline> Hsap\STAMBP <newline> Hsap\PSMD14 <newline> Hsap\MYSM1 <newline> Hsap\MPND <newline> Hsap\EIF3H <newline> Hsap\EIF3F <newline> Hsap\PRPF8	COP9 signalosome subunit 5	CSN5	1.07469	0.0287521
E2	FBgn0058045	protein polyubiquitination ; GO:0000209 | involved_in inferred from sequence or structural similarity with HGNC:12482 <newline> protein polyubiquitination ; GO:0000209 | involved_in inferred from biological aspect of ancestor with PANTHER:PTN000629793 <newline> proteasome-mediated ubiquitin-dependent protein catabolic process ; GO:0043161 | involved_in inferred from biological aspect of ancestor with PANTHER:PTN000629795 <newline> protein polyubiquitination ; GO:0000209 | <newline> proteasome-mediated ubiquitin-dependent protein catabolic process ; GO:0043161 |	ubiquitin-protein transferase activity ; GO:0004842 | enables inferred from sequence or structural similarity with HGNC:12482 <newline> ubiquitin conjugating enzyme activity ; GO:0061631 | enables inferred from biological aspect of ancestor with PANTHER:PTN000629793 <newline> ubiquitin-protein transferase activity ; GO:0004842 | <newline> ubiquitin conjugating enzyme activity ; GO:0061631 |	Hsap\UBE2G1 <newline> Hsap\CDC34 <newline> Hsap\UBE2R2 <newline> Hsap\UBE2G2 <newline> Hsap\UBE2Q1 <newline> Hsap\UBE2A <newline> Hsap\UBE2K <newline> Hsap\UBE2E3 <newline> Hsap\UBE2D2 <newline> Hsap\UBE2F <newline> Hsap\UBE2QL1 <newline> Hsap\UBE2T <newline> Hsap\UBE2L6 <newline> Hsap\UBE2C <newline> Hsap\UBE2V1 <newline> Hsap\UBE2I <newline> Hsap\UBE2E2 <newline> Hsap\UBE2B <newline> Hsap\UBE2J2 <newline> Hsap\UBE2L3 <newline> Hsap\UBE2D4 <newline> Hsap\UBE2U <newline> Hsap\UBE2D3 <newline> Hsap\UBE2V2 <newline> Hsap\UBE2M <newline> Hsap\UBE2J1 <newline> Hsap\UBE2E1 <newline> Hsap\UBE2D1 <newline> Hsap\UBE2L5 <newline> Hsap\UBE2N <newline> Hsap\UBE2W <newline> Hsap\UBE2Q2 <newline> Hsap\PEDS1-UBE2V1	-	CG40045	1.079	0.0435982
E3	FBgn0023097	protein autophosphorylation ; GO:0046777 | involved_in inferred from sequence or structural similarity with UniProtKB:Q64127 <newline> chromatin organization ; GO:0006325 | involved_in inferred from biological aspect of ancestor with PANTHER:PTN008619213 <newline> chromatin organization ; GO:0006325 | involved_in inferred from mutant phenotype <newline> epidermal cell fate specification ; GO:0009957 | involved_in inferred from genetic interaction with yki <newline> protein ubiquitination ; GO:0016567 | involved_in inferred from sequence or structural similarity with HGNC:11812 <newline> protein autophosphorylation ; GO:0046777 | <newline> chromatin organization ; GO:0006325 | <newline> epidermal cell fate specification ; GO:0009957 | <newline> protein ubiquitination ; GO:0016567 |	ubiquitin-protein transferase activity ; GO:0004842 | enables inferred from sequence or structural similarity with HGNC:11812 <newline> protein kinase activity ; GO:0004672 | enables inferred from sequence or structural similarity with UniProtKB:Q64127 <newline> chromatin binding ; GO:0003682 | enables inferred from direct assay <newline> chromatin binding ; GO:0003682 | enables inferred from biological aspect of ancestor with PANTHER:PTN008619213 <newline> zinc ion binding ; GO:0008270 | enables inferred from sequence model <newline> ubiquitin protein ligase activity ; GO:0061630 | enables inferred from sequence or structural similarity with UniProtKB:O15164 <newline> zinc ion binding ; GO:0008270 | enables inferred from electronic annotation with InterPro:IPR000315 <newline> ubiquitin protein ligase activity ; GO:0061630 | enables inferred from biological aspect of ancestor with PANTHER:PTN008619076 <newline> ubiquitin-protein transferase activity ; GO:0004842 | <newline> protein kinase activity ; GO:0004672 | <newline> chromatin binding ; GO:0003682 | <newline> zinc ion binding ; GO:0008270 | <newline> ubiquitin protein ligase activity ; GO:0061630 |	Hsap\TRIM24 <newline> Hsap\TRIM33 <newline> Hsap\TRIM66 <newline> Hsap\TRIM28 <newline> Hsap\TRIM27 <newline> Hsap\TRIM43B <newline> Hsap\TRIM71 <newline> Hsap\FSD1L <newline> Hsap\TRIM8 <newline> Hsap\CMYA5 <newline> Hsap\TRIM38 <newline> Hsap\BAZ2B <newline> Hsap\TRIM42 <newline> Hsap\BAZ2A <newline> Hsap\BPTF <newline> Hsap\BRD2 <newline> Hsap\TRIM63 <newline> Hsap\TRIM67 <newline> Hsap\TRIM2 <newline> Hsap\MID2 <newline> Hsap\BRD8 <newline> Hsap\SP140 <newline> Hsap\TRIM56 <newline> Hsap\TRIM9 <newline> Hsap\SP140L <newline> Hsap\TRIM36 <newline> Hsap\TRIM47 <newline> Hsap\TRIM29 <newline> Hsap\AIRE <newline> Hsap\TRIM54 <newline> Hsap\TRIM46 <newline> Hsap\TRIM25 <newline> Hsap\BAZ1B <newline> Hsap\FSD2 <newline> Hsap\SP110 <newline> Hsap\PHIP <newline> Hsap\TRIM16 <newline> Hsap\BRDT <newline> Hsap\FSD1 <newline> Hsap\TRIM65 <newline> Hsap\BRWD3 <newline> Hsap\TRIM3 <newline> Hsap\MID1 <newline> Hsap\BRD4 <newline> Hsap\BRD3 <newline> Hsap\TRIM45 <newline> Hsap\TRIM43 <newline> Hsap\TRIM6 <newline> Hsap\RNF207	bonus	bon	1.08108	0.0131199
DUB	FBgn0040206	locomotory exploration behavior ; GO:0035641 | involved_in inferred from mutant phenotype <newline> negative regulation of Toll signaling pathway ; GO:0045751 | involved_in inferred from mutant phenotype <newline> negative regulation of torso signaling pathway ; GO:0120177 | involved_in inferred from mutant phenotype <newline> signal transduction ; GO:0007165 | involved_in inferred from electronic annotation with InterPro:IPR000698, InterPro:IPR014753 <newline> G protein-coupled receptor internalization ; GO:0002031 | involved_in inferred from biological aspect of ancestor with PANTHER:PTN001370087 <newline> positive regulation of protein desumoylation ; GO:0060189 | involved_in inferred from genetic interaction with Ulp1 <newline> negative regulation of Notch signaling pathway ; GO:0045746 | involved_in inferred from genetic interaction with dx inferred from genetic interaction with N <newline> negative regulation of smoothened signaling pathway ; GO:0045879 | involved_in inferred from mutant phenotype <newline> protein destabilization ; GO:0031648 | involved_in inferred from mutant phenotype <newline> negative regulation of inflammatory response ; GO:0050728 | involved_in inferred from mutant phenotype <newline> positive regulation of protein desumoylation ; GO:0060189 | involved_in inferred from mutant phenotype <newline> positive regulation of receptor-mediated endocytosis ; GO:0048260 | involved_in inferred from mutant phenotype <newline> negative regulation of MAPK cascade ; GO:0043409 | involved_in inferred from mutant phenotype <newline> locomotory exploration behavior ; GO:0035641 | <newline> negative regulation of Toll signaling pathway ; GO:0045751 | <newline> negative regulation of torso signaling pathway ; GO:0120177 | <newline> signal transduction ; GO:0007165 | <newline> G protein-coupled receptor internalization ; GO:0002031 | <newline> positive regulation of protein desumoylation ; GO:0060189 | <newline> negative regulation of Notch signaling pathway ; GO:0045746 | <newline> negative regulation of smoothened signaling pathway ; GO:0045879 | <newline> protein destabilization ; GO:0031648 | <newline> negative regulation of inflammatory response ; GO:0050728 | <newline> positive regulation of receptor-mediated endocytosis ; GO:0048260 | <newline> negative regulation of MAPK cascade ; GO:0043409 |	G protein-coupled receptor binding ; GO:0001664 | enables inferred from biological aspect of ancestor with PANTHER:PTN001370087 <newline> G protein-coupled receptor binding ; GO:0001664 |	Hsap\ARRB1 <newline> Hsap\ARR3 <newline> Hsap\SAG <newline> Hsap\ARRB2	kurtz	krz	1.10294	0.0391754
E3	FBgn0041100	response to oxidative stress ; GO:0006979 | involved_in inferred from mutant phenotype <newline> positive regulation of autophagy of mitochondrion ; GO:1903599 | involved_in inferred from genetic interaction with UniProtKB:Q0KHV6 <newline> regulation of cellular response to oxidative stress ; GO:1900407 | involved_in inferred from biological aspect of ancestor with PANTHER:PTN000188399 <newline> spermatogenesis ; GO:0007283 | involved_in inferred from mutant phenotype <newline> regulation of mitochondrion organization ; GO:0010821 | involved_in inferred from biological aspect of ancestor with PANTHER:PTN000188399 <newline> protein ubiquitination ; GO:0016567 | involved_in inferred from mutant phenotype <newline> protein ubiquitination ; GO:0016567 | involved_in inferred from electronic annotation with InterPro:IPR031127 <newline> ubiquitin-dependent protein catabolic process ; GO:0006511 | involved_in inferred from mutant phenotype <newline> mitochondrion organization ; GO:0007005 | involved_in inferred from mutant phenotype <newline> protein polyubiquitination ; GO:0000209 | involved_in inferred from direct assay <newline> adult locomotory behavior ; GO:0008344 | involved_in inferred from mutant phenotype <newline> negative regulation of JNK cascade ; GO:0046329 | involved_in inferred from direct assay <newline> sperm mitochondrion organization ; GO:0030382 | involved_in inferred from mutant phenotype <newline> negative regulation of JNK cascade ; GO:0046329 | involved_in inferred from genetic interaction with bsk inferred from genetic interaction with hep <newline> negative regulation of protein phosphorylation ; GO:0001933 | involved_in inferred from biological aspect of ancestor with PANTHER:PTN000188399 <newline> protein ubiquitination ; GO:0016567 | involved_in inferred from direct assay <newline> autophagy of mitochondrion ; GO:0000422 | involved_in inferred from mutant phenotype <newline> oogenesis ; GO:0048477 | involved_in inferred from mutant phenotype <newline> regulation of apoptotic process ; GO:0042981 | involved_in inferred from biological aspect of ancestor with PANTHER:PTN000188399 <newline> positive regulation of neuronal action potential ; GO:1904457 | involved_in inferred from mutant phenotype <newline> negative regulation of mitochondrial fusion ; GO:0010637 | involved_in inferred from mutant phenotype <newline> protein polyubiquitination ; GO:0000209 | involved_in inferred from biological aspect of ancestor with PANTHER:PTN000188395 <newline> positive regulation of mitochondrial fission ; GO:0090141 | involved_in inferred from mutant phenotype <newline> positive regulation of mitophagy ; GO:1901526 | involved_in inferred from mutant phenotype <newline> protein monoubiquitination ; GO:0006513 | involved_in inferred from direct assay <newline> regulation of mitochondrion organization ; GO:0010821 | involved_in inferred from mutant phenotype <newline> positive regulation of locomotor rhythm ; GO:1904061 | involved_in inferred from mutant phenotype <newline> larval locomotory behavior ; GO:0008345 | involved_in inferred from mutant phenotype <newline> positive regulation of compound eye pigmentation ; GO:0048078 | involved_in inferred from mutant phenotype <newline> ubiquitin-dependent protein catabolic process ; GO:0006511 | involved_in inferred from biological aspect of ancestor with PANTHER:PTN000188395 <newline> negative regulation of mitochondrial fusion ; GO:0010637 | involved_in inferred from genetic interaction with fzo <newline> mitochondrial fission ; GO:0000266 | involved_in inferred from genetic interaction with Drp1 inferred from genetic interaction with Marf inferred from genetic interaction with Opa1 <newline> positive regulation of autophagy of mitochondrion ; GO:1903599 | involved_in inferred from mutant phenotype <newline> protein polyubiquitination ; GO:0000209 | involved_in inferred from mutant phenotype <newline> protein monoubiquitination ; GO:0006513 | involved_in inferred from mutant phenotype <newline> neuron cellular homeostasis ; GO:0070050 | involved_in inferred from mutant phenotype <newline> protein autoubiquitination ; GO:0051865 | involved_in inferred from direct assay <newline> parkin-mediated stimulation of mitophagy in response to mitochondrial depolarization ; GO:0061734 | involved_in inferred from mutant phenotype <newline> regulation of cellular response to oxidative stress ; GO:1900407 | involved_in inferred from direct assay <newline> response to oxidative stress ; GO:0006979 | <newline> positive regulation of autophagy of mitochondrion ; GO:1903599 | <newline> regulation of cellular response to oxidative stress ; GO:1900407 | <newline> spermatogenesis ; GO:0007283 | <newline> regulation of mitochondrion organization ; GO:0010821 | <newline> protein ubiquitination ; GO:0016567 | <newline> ubiquitin-dependent protein catabolic process ; GO:0006511 | <newline> mitochondrion organization ; GO:0007005 | <newline> protein polyubiquitination ; GO:0000209 | <newline> adult locomotory behavior ; GO:0008344 | <newline> negative regulation of JNK cascade ; GO:0046329 | <newline> sperm mitochondrion organization ; GO:0030382 | <newline> negative regulation of protein phosphorylation ; GO:0001933 | <newline> autophagy of mitochondrion ; GO:0000422 | <newline> oogenesis ; GO:0048477 | <newline> regulation of apoptotic process ; GO:0042981 | <newline> positive regulation of neuronal action potential ; GO:1904457 | <newline> negative regulation of mitochondrial fusion ; GO:0010637 | <newline> positive regulation of mitochondrial fission ; GO:0090141 | <newline> positive regulation of mitophagy ; GO:1901526 | <newline> protein monoubiquitination ; GO:0006513 | <newline> positive regulation of locomotor rhythm ; GO:1904061 | <newline> larval locomotory behavior ; GO:0008345 | <newline> positive regulation of compound eye pigmentation ; GO:0048078 | <newline> mitochondrial fission ; GO:0000266 | <newline> neuron cellular homeostasis ; GO:0070050 | <newline> protein autoubiquitination ; GO:0051865 | <newline> parkin-mediated stimulation of mitophagy in response to mitochondrial depolarization ; GO:0061734 |	ubiquitin-protein transferase activity ; GO:0004842 | enables inferred from electronic annotation with InterPro:IPR003977, InterPro:IPR031127 <newline> ubiquitin protein ligase activity ; GO:0061630 | enables inferred from direct assay <newline> ubiquitin conjugating enzyme binding ; GO:0031624 | enables inferred from physical interaction with HGNC:12490 <newline> ubiquitin protein ligase activity ; GO:0061630 | enables inferred from mutant phenotype <newline> ubiquitin protein ligase activity ; GO:0061630 | enables inferred from biological aspect of ancestor with PANTHER:PTN000188395 <newline> zinc ion binding ; GO:0008270 | enables inferred from electronic annotation with InterPro:IPR002867 <newline> protein binding ; GO:0005515 | enables inferred from physical interaction with UniProtKB:Q9VR05 <newline> ubiquitin conjugating enzyme binding ; GO:0031624 | enables inferred from biological aspect of ancestor with PANTHER:PTN000188395 <newline> ubiquitin-protein transferase activity ; GO:0004842 | enables inferred from direct assay <newline> ubiquitin-protein transferase activity ; GO:0004842 | <newline> ubiquitin protein ligase activity ; GO:0061630 | <newline> ubiquitin conjugating enzyme binding ; GO:0031624 | <newline> zinc ion binding ; GO:0008270 | <newline> protein binding ; GO:0005515 |	Hsap\PRKN <newline> Hsap\RNF217 <newline> Hsap\ARIH1 <newline> Hsap\ANKIB1 <newline> Hsap\RNF144B <newline> Hsap\RNF144A <newline> Hsap\RNF19A <newline> Hsap\ARIH2 <newline> Hsap\RNF14 <newline> Hsap\UBQLN3 <newline> Hsap\RNF216 <newline> Hsap\RNF19B <newline> Hsap\CUL9	parkin	park	1.12076	0.00291849
E3	FBgn0020224	positive regulation of receptor-mediated endocytosis ; GO:0048260 | involved_in inferred from mutant phenotype <newline> positive regulation of receptor-mediated endocytosis ; GO:0048260 | involved_in inferred from genetic interaction with shi <newline> negative regulation of epidermal growth factor receptor signaling pathway ; GO:0042059 | involved_in inferred from mutant phenotype <newline> negative regulation of ERK1 and ERK2 cascade ; GO:0070373 | involved_in inferred from genetic interaction with Ras85D <newline> germ-line cyst formation ; GO:0048134 | involved_in inferred from genetic interaction with Fmr1 <newline> negative regulation of epidermal growth factor receptor signaling pathway ; GO:0042059 | involved_in inferred from genetic interaction with grk <newline> imaginal disc-derived wing morphogenesis ; GO:0007476 | involved_in inferred from mutant phenotype <newline> R7 cell fate commitment ; GO:0007465 | involved_in inferred from direct assay <newline> dorsal/ventral axis specification, ovarian follicular epithelium ; GO:0008069 | involved_in inferred from mutant phenotype <newline> regulation of carbohydrate metabolic process ; GO:0006109 | involved_in inferred from mutant phenotype <newline> negative regulation of hormone biosynthetic process ; GO:0032353 | involved_in inferred from mutant phenotype <newline> eye photoreceptor cell differentiation ; GO:0001754 | involved_in inferred from direct assay <newline> cell surface receptor signaling pathway ; GO:0007166 | involved_in inferred from electronic annotation with InterPro:IPR003153, InterPro:IPR036537 <newline> positive regulation of border follicle cell migration ; GO:1903688 | involved_in inferred from mutant phenotype <newline> negative regulation of Notch signaling pathway ; GO:0045746 | involved_in inferred from direct assay inferred from mutant phenotype <newline> dorsal/ventral axis specification ; GO:0009950 | involved_in inferred from mutant phenotype <newline> negative regulation of epidermal growth factor receptor signaling pathway ; GO:0042059 | involved_in inferred from genetic interaction with Egfr <newline> positive regulation of apoptotic process ; GO:0043065 | acts_upstream_of inferred from direct assay <newline> negative regulation of epidermal growth factor receptor signaling pathway ; GO:0042059 | involved_in inferred from genetic interaction with sev <newline> negative regulation of epidermal growth factor receptor signaling pathway ; GO:0042059 | involved_in inferred from genetic interaction with drk <newline> signal transduction ; GO:0007165 | involved_in inferred from biological aspect of ancestor with PANTHER:PTN001124099 <newline> ubiquitin-dependent protein catabolic process ; GO:0006511 | involved_in inferred from sequence or structural similarity with HGNC:15961 <newline> negative regulation of Notch signaling pathway ; GO:0045746 | involved_in inferred from mutant phenotype inferred from genetic interaction with N <newline> protein monoubiquitination ; GO:0006513 | involved_in inferred from mutant phenotype <newline> regulation of signaling ; GO:0023051 | involved_in inferred from electronic annotation with InterPro:IPR024162 <newline> dorsal/ventral pattern formation ; GO:0009953 | involved_in inferred from mutant phenotype <newline> regulation of cell population proliferation ; GO:0042127 | involved_in inferred from genetic interaction with Fmr1 <newline> positive regulation of receptor-mediated endocytosis ; GO:0048260 | <newline> negative regulation of epidermal growth factor receptor signaling pathway ; GO:0042059 | <newline> negative regulation of ERK1 and ERK2 cascade ; GO:0070373 | <newline> germ-line cyst formation ; GO:0048134 | <newline> imaginal disc-derived wing morphogenesis ; GO:0007476 | <newline> R7 cell fate commitment ; GO:0007465 | <newline> dorsal/ventral axis specification, ovarian follicular epithelium ; GO:0008069 | <newline> regulation of carbohydrate metabolic process ; GO:0006109 | <newline> negative regulation of hormone biosynthetic process ; GO:0032353 | <newline> eye photoreceptor cell differentiation ; GO:0001754 | <newline> cell surface receptor signaling pathway ; GO:0007166 | <newline> positive regulation of border follicle cell migration ; GO:1903688 | <newline> negative regulation of Notch signaling pathway ; GO:0045746 | <newline> dorsal/ventral axis specification ; GO:0009950 | <newline> positive regulation of apoptotic process ; GO:0043065 | <newline> signal transduction ; GO:0007165 | <newline> ubiquitin-dependent protein catabolic process ; GO:0006511 | <newline> protein monoubiquitination ; GO:0006513 | <newline> regulation of signaling ; GO:0023051 | <newline> dorsal/ventral pattern formation ; GO:0009953 | <newline> regulation of cell population proliferation ; GO:0042127 |	ubiquitin protein ligase activity ; GO:0061630 | enables inferred from mutant phenotype <newline> protein binding ; GO:0005515 | enables inferred from physical interaction with drk <newline> phosphotyrosine residue binding ; GO:0001784 | enables inferred from sequence model <newline> ubiquitin-protein transferase activity ; GO:0004842 | enables inferred from electronic annotation with InterPro:IPR024162 <newline> ubiquitin protein ligase activity ; GO:0061630 | enables inferred from biological aspect of ancestor with PANTHER:PTN001124099 <newline> receptor tyrosine kinase binding ; GO:0030971 | enables inferred from biological aspect of ancestor with PANTHER:PTN000544009 <newline> zinc ion binding ; GO:0008270 | enables inferred from sequence model <newline> phosphotyrosine residue binding ; GO:0001784 | enables inferred from electronic annotation with InterPro:IPR024159 <newline> ubiquitin-protein transferase activity ; GO:0004842 | enables inferred from sequence or structural similarity with HGNC:15961 <newline> SH3 domain binding ; GO:0017124 | enables inferred from biological aspect of ancestor with PANTHER:PTN001124099 <newline> calcium ion binding ; GO:0005509 | enables inferred from electronic annotation with InterPro:IPR014741 <newline> receptor tyrosine kinase binding ; GO:0030971 | enables inferred from physical interaction with Egfr,Pvr <newline> ubiquitin protein ligase activity ; GO:0061630 | <newline> protein binding ; GO:0005515 | <newline> phosphotyrosine residue binding ; GO:0001784 | <newline> ubiquitin-protein transferase activity ; GO:0004842 | <newline> receptor tyrosine kinase binding ; GO:0030971 | <newline> zinc ion binding ; GO:0008270 | <newline> SH3 domain binding ; GO:0017124 | <newline> calcium ion binding ; GO:0005509 |	Hsap\CBLC <newline> Hsap\CBL <newline> Hsap\CBLB <newline> Hsap\RNF13 <newline> Hsap\HLTF <newline> Hsap\TRIM26 <newline> Hsap\RNF126 <newline> Hsap\BRCA1 <newline> Hsap\LONRF3 <newline> Hsap\PEX10 <newline> Hsap\RNF113A <newline> Hsap\TRIM39 <newline> Hsap\PHRF1 <newline> Hsap\RNF114 <newline> Hsap\RNF8 <newline> Hsap\RNF180 <newline> Hsap\LONRF2 <newline> Hsap\RLIM <newline> Hsap\RNF145 <newline> Hsap\ZNRF4 <newline> Hsap\TRIM50 <newline> Hsap\RNF149 <newline> Hsap\RNF128 <newline> Hsap\CHFR <newline> Hsap\RNF185 <newline> Hsap\RNF213 <newline> Hsap\AMFR <newline> Hsap\RNF141 <newline> Hsap\DTX3L <newline> Hsap\LONRF1 <newline> Hsap\TRIM11 <newline> Hsap\COP1 <newline> Hsap\RNF150 <newline> Hsap\DZIP3 <newline> Hsap\RNFT2 <newline> Hsap\PCGF2 <newline> Hsap\RNF5 <newline> Hsap\TRIM31 <newline> Hsap\RNF4	Cbl proto-oncogene	Cbl	1.12102	0.0229671
DUB	FBgn0027603	negative regulation of Toll signaling pathway ; GO:0045751 | involved_in inferred from mutant phenotype <newline> protein destabilization ; GO:0031648 | involved_in inferred from mutant phenotype <newline> central nervous system projection neuron axonogenesis ; GO:0021952 | involved_in inferred from mutant phenotype <newline> dendritic spine morphogenesis ; GO:0060997 | involved_in inferred from mutant phenotype <newline> proteolysis ; GO:0006508 | involved_in inferred from electronic annotation with InterPro:IPR003653 <newline> protein desumoylation ; GO:0016926 | involved_in inferred from mutant phenotype <newline> proteolysis ; GO:0006508 | involved_in inferred from direct assay <newline> negative regulation of smoothened signaling pathway ; GO:0045879 | involved_in inferred from genetic interaction with smo <newline> protein desumoylation ; GO:0016926 | involved_in inferred from sequence or structural similarity with SGD:S000005941 <newline> protein desumoylation ; GO:0016926 | involved_in inferred from biological aspect of ancestor with PANTHER:PTN000288424 <newline> negative regulation of inflammatory response ; GO:0050728 | involved_in inferred from mutant phenotype <newline> protein desumoylation ; GO:0016926 | involved_in inferred from direct assay <newline> positive regulation of heterochromatin formation ; GO:0031453 | involved_in inferred from mutant phenotype <newline> cellular response to hypoxia ; GO:0071456 | involved_in inferred from mutant phenotype <newline> negative regulation of Toll signaling pathway ; GO:0045751 | <newline> protein destabilization ; GO:0031648 | <newline> central nervous system projection neuron axonogenesis ; GO:0021952 | <newline> dendritic spine morphogenesis ; GO:0060997 | <newline> proteolysis ; GO:0006508 | <newline> protein desumoylation ; GO:0016926 | <newline> negative regulation of smoothened signaling pathway ; GO:0045879 | <newline> negative regulation of inflammatory response ; GO:0050728 | <newline> positive regulation of heterochromatin formation ; GO:0031453 | <newline> cellular response to hypoxia ; GO:0071456 |	deSUMOylase activity ; GO:0016929 | enables inferred from direct assay <newline> deSUMOylase activity ; GO:0016929 | enables inferred from biological aspect of ancestor with PANTHER:PTN000288424 <newline> cysteine-type peptidase activity ; GO:0008234 | enables inferred from electronic annotation with InterPro:IPR003653 <newline> deSUMOylase activity ; GO:0016929 | enables inferred from sequence or structural similarity with SGD:S000005941 <newline> deSUMOylase activity ; GO:0016929 | <newline> cysteine-type peptidase activity ; GO:0008234 |	Hsap\SENP2 <newline> Hsap\SENP3 <newline> Hsap\SENP5 <newline> Hsap\SENP7 <newline> Hsap\SENP1 <newline> Hsap\SENP6 <newline> Hsap\SENP8	Ulp1	Ulp1	1.12102	0.0663831
DUB	FBgn0028694	proteasome-mediated ubiquitin-dependent protein catabolic process ; GO:0043161 | involved_in inferred from mutant phenotype <newline> proteasome-mediated ubiquitin-dependent protein catabolic process ; GO:0043161 | involved_in inferred from biological aspect of ancestor with PANTHER:PTN000045438 <newline> protein deubiquitination ; GO:0016579 | involved_in inferred from sequence or structural similarity with UniProtKB:P43588 <newline> proteasome-mediated ubiquitin-dependent protein catabolic process ; GO:0043161 | involved_in inferred by curator from GO:0005838 <newline> proteasome-mediated ubiquitin-dependent protein catabolic process ; GO:0043161 | <newline> protein deubiquitination ; GO:0016579 |	metallopeptidase activity ; GO:0008237 | enables inferred from electronic annotation with InterPro:IPR000555 <newline> peptidase activity ; GO:0008233 | enables inferred from electronic annotation with InterPro:IPR000555 <newline> proteasome binding ; GO:0070628 | enables inferred from biological aspect of ancestor with PANTHER:PTN000045438 <newline> metal-dependent deubiquitinase activity ; GO:0140492 | enables inferred from biological aspect of ancestor with PANTHER:PTN000045438 <newline> metal-dependent deubiquitinase activity ; GO:0140492 | enables inferred from sequence or structural similarity with UniProtKB:O00487 <newline> metallopeptidase activity ; GO:0008237 | <newline> peptidase activity ; GO:0008233 | <newline> proteasome binding ; GO:0070628 | <newline> metal-dependent deubiquitinase activity ; GO:0140492 |	Hsap\PSMD14 <newline> Hsap\PSMD7 <newline> Hsap\COPS6 <newline> Hsap\COPS5 <newline> Hsap\BRCC3 <newline> Hsap\STAMBPL1 <newline> Hsap\STAMBP <newline> Hsap\MYSM1 <newline> Hsap\MPND <newline> Hsap\EIF3H <newline> Hsap\EIF3F <newline> Hsap\PRPF8	Regulatory particle non-ATPase 11	Rpn11	1.14561	0.0182429
E1	FBgn0261112	DNA damage response ; GO:0006974 | involved_in inferred from biological aspect of ancestor with PANTHER:PTN000102404 <newline> protein neddylation ; GO:0045116 | involved_in inferred from sequence or structural similarity with UniProtKB:Q13564 <newline> protein neddylation ; GO:0045116 | involved_in inferred from direct assay <newline> protein ubiquitination ; GO:0016567 | involved_in inferred from biological aspect of ancestor with PANTHER:PTN000102404 <newline> ubiquitin-dependent protein catabolic process ; GO:0006511 | involved_in inferred from biological aspect of ancestor with PANTHER:PTN000102404 <newline> protein neddylation ; GO:0045116 | involved_in inferred from biological aspect of ancestor with PANTHER:PTN000860402 <newline> protein neddylation ; GO:0045116 | involved_in inferred from electronic annotation with InterPro:IPR030667 <newline> protein neddylation ; GO:0045116 | involved_in inferred from sequence or structural similarity with HGNC:621 inferred from mutant phenotype <newline> DNA damage response ; GO:0006974 | <newline> protein neddylation ; GO:0045116 | <newline> protein ubiquitination ; GO:0016567 | <newline> ubiquitin-dependent protein catabolic process ; GO:0006511 |	protein heterodimerization activity ; GO:0046982 | enables inferred from sequence or structural similarity with UniProtKB:Q13564 <newline> NEDD8 activating enzyme activity ; GO:0019781 | enables inferred from electronic annotation with InterPro:IPR030667 <newline> NEDD8 activating enzyme activity ; GO:0019781 | contributes_to inferred from sequence or structural similarity with HGNC:621 <newline> NEDD8 activating enzyme activity ; GO:0019781 | contributes_to inferred from direct assay <newline> ubiquitin-like modifier activating enzyme activity ; GO:0008641 | enables inferred from electronic annotation with InterPro:IPR035985 <newline> ubiquitin activating enzyme activity ; GO:0004839 | enables inferred from biological aspect of ancestor with PANTHER:PTN000102404 <newline> amyloid-beta binding ; GO:0001540 | enables inferred from physical interaction with UniProtKB:P14599 <newline> protein binding ; GO:0005515 | enables inferred from physical interaction with Appl <newline> NEDD8 activating enzyme activity ; GO:0019781 | contributes_to inferred from sequence or structural similarity with UniProtKB:Q13564 <newline> protein heterodimerization activity ; GO:0046982 | <newline> NEDD8 activating enzyme activity ; GO:0019781 | <newline> ubiquitin-like modifier activating enzyme activity ; GO:0008641 | <newline> ubiquitin activating enzyme activity ; GO:0004839 | <newline> amyloid-beta binding ; GO:0001540 | <newline> protein binding ; GO:0005515 |	Hsap\NAE1 <newline> Hsap\UBA2 <newline> Hsap\SAE1 <newline> Hsap\UBA6 <newline> Hsap\UBA7 <newline> Hsap\UBA1 <newline> Hsap\ATG7 <newline> Hsap\UBA5 <newline> Hsap\UBA3 <newline> Hsap\MOCS3	beta-Amyloid precursor protein binding protein 1	APP-BP1	1.15302	0.00638694
E3	FBgn0030809	protein catabolic process ; GO:0030163 | involved_in inferred from electronic annotation with InterPro:IPR003769 <newline> ubiquitin-dependent protein catabolic process via the N-end rule pathway ; GO:0071596 | involved_in inferred from electronic annotation with InterPro:IPR039164 <newline> ubiquitin-dependent protein catabolic process via the N-end rule pathway ; GO:0071596 | involved_in inferred from biological aspect of ancestor with PANTHER:PTN000486924 <newline> protein ubiquitination ; GO:0016567 | involved_in inferred from biological aspect of ancestor with PANTHER:PTN000486924 <newline> protein ubiquitination ; GO:0016567 | involved_in inferred from sequence or structural similarity with SGD:S000003416 <newline> protein catabolic process ; GO:0030163 | <newline> ubiquitin-dependent protein catabolic process via the N-end rule pathway ; GO:0071596 | <newline> protein ubiquitination ; GO:0016567 |	zinc ion binding ; GO:0008270 | enables inferred from electronic annotation with InterPro:IPR003126 <newline> ubiquitin protein ligase activity ; GO:0061630 | enables inferred from electronic annotation with InterPro:IPR039164 <newline> ubiquitin-protein transferase activity ; GO:0004842 | enables inferred from sequence or structural similarity with SGD:S000003416 <newline> ubiquitin protein ligase activity ; GO:0061630 | enables inferred from biological aspect of ancestor with PANTHER:PTN000486924 <newline> zinc ion binding ; GO:0008270 | enables inferred from sequence model <newline> zinc ion binding ; GO:0008270 | <newline> ubiquitin protein ligase activity ; GO:0061630 | <newline> ubiquitin-protein transferase activity ; GO:0004842 |	Hsap\UBR1 <newline> Hsap\UBR2 <newline> Hsap\UBR3	Ubr1 ubiquitin ligase	Ubr1	1.15302	0.00250194
E1	FBgn0029512	protein sumoylation ; GO:0016925 | involved_in inferred from direct assay <newline> positive regulation of Toll signaling pathway ; GO:0045752 | involved_in inferred from mutant phenotype <newline> regulation of mitotic cell cycle ; GO:0007346 | involved_in inferred from mutant phenotype <newline> protein modification process ; GO:0036211 | involved_in inferred from electronic annotation with InterPro:IPR000011 <newline> positive regulation of antimicrobial peptide production ; GO:0002225 | involved_in inferred from mutant phenotype <newline> protein sumoylation ; GO:0016925 | involved_in inferred from biological aspect of ancestor with PANTHER:PTN000102043 <newline> protein sumoylation ; GO:0016925 | involved_in inferred from mutant phenotype <newline> protein sumoylation ; GO:0016925 | <newline> positive regulation of Toll signaling pathway ; GO:0045752 | <newline> regulation of mitotic cell cycle ; GO:0007346 | <newline> protein modification process ; GO:0036211 | <newline> positive regulation of antimicrobial peptide production ; GO:0002225 |	ubiquitin activating enzyme binding ; GO:0033134 | enables inferred from physical interaction with Uba2 <newline> ubiquitin conjugating enzyme binding ; GO:0031624 | enables inferred from physical interaction with lwr <newline> ubiquitin-like modifier activating enzyme activity ; GO:0008641 | enables inferred from electronic annotation with InterPro:IPR000011, InterPro:IPR035985 <newline> SUMO activating enzyme activity ; GO:0019948 | contributes_to inferred from direct assay <newline> ubiquitin activating enzyme binding ; GO:0033134 | <newline> ubiquitin conjugating enzyme binding ; GO:0031624 | <newline> ubiquitin-like modifier activating enzyme activity ; GO:0008641 | <newline> SUMO activating enzyme activity ; GO:0019948 |	Hsap\SAE1 <newline> Hsap\UBA6 <newline> Hsap\UBA7 <newline> Hsap\UBA1 <newline> Hsap\ATG7 <newline> Hsap\UBA5 <newline> Hsap\NAE1 <newline> Hsap\UBA3 <newline> Hsap\MOCS3 <newline> Hsap\UBA2	Activator of SUMO 1	Aos1	1.16234	0.00125337
E1	FBgn0029113	negative regulation of receptor signaling pathway via JAK-STAT ; GO:0046426 | involved_in inferred from mutant phenotype <newline> positive regulation of antimicrobial peptide production ; GO:0002225 | involved_in inferred from mutant phenotype <newline> protein sumoylation ; GO:0016925 | involved_in inferred from mutant phenotype <newline> protein sumoylation ; GO:0016925 | involved_in inferred from electronic annotation with InterPro:IPR030661 <newline> protein sumoylation ; GO:0016925 | involved_in inferred from biological aspect of ancestor with PANTHER:PTN000102239 <newline> negative regulation melanotic encapsulation of foreign target ; GO:0140540 | acts_upstream_of inferred from mutant phenotype <newline> receptor-mediated endocytosis ; GO:0006898 | involved_in inferred from mutant phenotype <newline> positive regulation of Toll signaling pathway ; GO:0045752 | involved_in inferred from mutant phenotype <newline> protein sumoylation ; GO:0016925 | involved_in inferred from direct assay <newline> negative regulation of receptor signaling pathway via JAK-STAT ; GO:0046426 | <newline> positive regulation of antimicrobial peptide production ; GO:0002225 | <newline> protein sumoylation ; GO:0016925 | <newline> negative regulation melanotic encapsulation of foreign target ; GO:0140540 | <newline> receptor-mediated endocytosis ; GO:0006898 | <newline> positive regulation of Toll signaling pathway ; GO:0045752 |	ubiquitin-like modifier activating enzyme activity ; GO:0008641 | enables inferred from electronic annotation with InterPro:IPR035985 <newline> SUMO activating enzyme activity ; GO:0019948 | enables inferred from electronic annotation with InterPro:IPR030661 <newline> ubiquitin activating enzyme binding ; GO:0033134 | enables inferred from physical interaction with Aos1 <newline> SUMO activating enzyme activity ; GO:0019948 | contributes_to inferred from direct assay <newline> ubiquitin-like modifier activating enzyme activity ; GO:0008641 | <newline> SUMO activating enzyme activity ; GO:0019948 | <newline> ubiquitin activating enzyme binding ; GO:0033134 |	Hsap\UBA2 <newline> Hsap\MOCS3 <newline> Hsap\SAE1 <newline> Hsap\UBA6 <newline> Hsap\UBA7 <newline> Hsap\UBA1 <newline> Hsap\ATG7 <newline> Hsap\UBA5 <newline> Hsap\NAE1 <newline> Hsap\UBA3	Ubiquitin-like activating enzyme 2	Uba2	1.1692	0.000680064
E3	FBgn0035953	protein polyubiquitination ; GO:0000209 | involved_in inferred from sequence or structural similarity with UniProtKB:P53119 <newline> protein polyubiquitination ; GO:0000209 | involved_in inferred from electronic annotation with InterPro:IPR044611 <newline> protein polyubiquitination ; GO:0000209 | involved_in inferred from biological aspect of ancestor with PANTHER:PTN000134458 <newline> ubiquitin-dependent protein catabolic process ; GO:0006511 | involved_in inferred from biological aspect of ancestor with PANTHER:PTN000134458 <newline> protein polyubiquitination ; GO:0000209 | <newline> ubiquitin-dependent protein catabolic process ; GO:0006511 |	ubiquitin-ubiquitin ligase activity ; GO:0034450 | enables inferred from sequence or structural similarity with UniProtKB:P53119 <newline> ubiquitin protein ligase activity ; GO:0061630 | enables inferred from biological aspect of ancestor with PANTHER:PTN000134458 <newline> ubiquitin protein ligase activity ; GO:0061630 | enables inferred from electronic annotation with InterPro:IPR044611 <newline> ubiquitin-protein transferase activity ; GO:0004842 | enables inferred from electronic annotation with InterPro:IPR000569, InterPro:IPR035983 <newline> ubiquitin-ubiquitin ligase activity ; GO:0034450 | <newline> ubiquitin protein ligase activity ; GO:0061630 | <newline> ubiquitin-protein transferase activity ; GO:0004842 |	Hsap\UBE3B <newline> Hsap\HECW2 <newline> Hsap\SMURF2 <newline> Hsap\HACE1 <newline> Hsap\HERC6 <newline> Hsap\HERC5 <newline> Hsap\MAGI3 <newline> Hsap\UBE3C <newline> Hsap\ASCC1 <newline> Hsap\HUWE1 <newline> Hsap\MAGI2 <newline> Hsap\PLEKHA7 <newline> Hsap\AREL1 <newline> Hsap\WWP2 <newline> Hsap\SMURF1 <newline> Hsap\BAG3 <newline> Hsap\HECTD3 <newline> Hsap\WWC3 <newline> Hsap\TRIP12 <newline> Hsap\HERC4 <newline> Hsap\HECW1 <newline> Hsap\HECTD1 <newline> Hsap\NEDD4L <newline> Hsap\WWC2 <newline> Hsap\MAGI1 <newline> Hsap\HERC3 <newline> Hsap\HECTD2 <newline> Hsap\PLEKHA5 <newline> Hsap\GAS7 <newline> Hsap\WWTR1 <newline> Hsap\NEDD4 <newline> Hsap\WWC1 <newline> Hsap\WWP1 <newline> Hsap\UBR5 <newline> Hsap\MAGIX <newline> Hsap\YAP1 <newline> Hsap\HECTD4 <newline> Hsap\UBE3A <newline> Hsap\HERC1 <newline> Hsap\RCC1 <newline> Hsap\HERC2 <newline> Hsap\ITCH	-	CG5087	1.17174	0.0167943
E3	FBgn0034989	protein polyubiquitination ; GO:0000209 | involved_in inferred from electronic annotation with InterPro:IPR044611 <newline> protein polyubiquitination ; GO:0000209 | involved_in inferred from sequence or structural similarity with HGNC:16803 <newline> ubiquitin-dependent protein catabolic process ; GO:0006511 | involved_in inferred from biological aspect of ancestor with PANTHER:PTN000134458 <newline> protein polyubiquitination ; GO:0000209 | involved_in inferred from biological aspect of ancestor with PANTHER:PTN000134458 <newline> protein polyubiquitination ; GO:0000209 | <newline> ubiquitin-dependent protein catabolic process ; GO:0006511 |	ubiquitin conjugating enzyme binding ; GO:0031624 | enables inferred from physical interaction with Ubc4 <newline> ubiquitin-protein transferase activity ; GO:0004842 | enables inferred from sequence or structural similarity with HGNC:16803 <newline> ubiquitin protein ligase activity ; GO:0061630 | enables inferred from electronic annotation with InterPro:IPR044611 <newline> ubiquitin-protein transferase activity ; GO:0004842 | enables inferred from electronic annotation with InterPro:IPR000569, InterPro:IPR035983 <newline> ubiquitin protein ligase activity ; GO:0061630 | enables inferred from sequence or structural similarity with UniProtKB:Q15386 <newline> ubiquitin protein ligase activity ; GO:0061630 | enables inferred from biological aspect of ancestor with PANTHER:PTN000134458 <newline> ubiquitin conjugating enzyme binding ; GO:0031624 | <newline> ubiquitin-protein transferase activity ; GO:0004842 | <newline> ubiquitin protein ligase activity ; GO:0061630 |	Hsap\UBE3C <newline> Hsap\HECW2 <newline> Hsap\SMURF2 <newline> Hsap\HACE1 <newline> Hsap\HERC6 <newline> Hsap\HERC5 <newline> Hsap\MAGI3 <newline> Hsap\ASCC1 <newline> Hsap\UBE3B <newline> Hsap\HUWE1 <newline> Hsap\MAGI2 <newline> Hsap\PLEKHA7 <newline> Hsap\AREL1 <newline> Hsap\WWP2 <newline> Hsap\SMURF1 <newline> Hsap\BAG3 <newline> Hsap\HECTD3 <newline> Hsap\WWC3 <newline> Hsap\TRIP12 <newline> Hsap\HERC4 <newline> Hsap\HECW1 <newline> Hsap\HECTD1 <newline> Hsap\NEDD4L <newline> Hsap\WWC2 <newline> Hsap\MAGI1 <newline> Hsap\HERC3 <newline> Hsap\HECTD2 <newline> Hsap\PLEKHA5 <newline> Hsap\GAS7 <newline> Hsap\WWTR1 <newline> Hsap\NEDD4 <newline> Hsap\WWC1 <newline> Hsap\WWP1 <newline> Hsap\UBR5 <newline> Hsap\MAGIX <newline> Hsap\YAP1 <newline> Hsap\UBE3A <newline> Hsap\ITCH <newline> Hsap\RCC1 <newline> Hsap\HERC2 <newline> Hsap\HECTD4 <newline> Hsap\HERC1	-	CG3356	1.17391	0.00941864
E3	FBgn0086442	muscle cell cellular homeostasis ; GO:0046716 | involved_in inferred from mutant phenotype <newline> myoblast fusion ; GO:0007520 | involved_in inferred from mutant phenotype <newline> protein polyubiquitination ; GO:0000209 | involved_in inferred from sequence or structural similarity with mib1 <newline> protein ubiquitination ; GO:0016567 | involved_in inferred from electronic annotation with InterPro:IPR010606 <newline> muscle cell cellular homeostasis ; GO:0046716 | <newline> myoblast fusion ; GO:0007520 | <newline> protein polyubiquitination ; GO:0000209 | <newline> protein ubiquitination ; GO:0016567 |	myosin II heavy chain binding ; GO:0032038 | enables inferred from physical interaction with zip <newline> zinc ion binding ; GO:0008270 | enables inferred from sequence model <newline> zinc ion binding ; GO:0008270 | enables inferred from electronic annotation with InterPro:IPR000433 <newline> myosin II light chain binding ; GO:0032033 | enables inferred from physical interaction with sqh <newline> ubiquitin protein ligase activity ; GO:0061630 | enables inferred from biological aspect of ancestor with PANTHER:PTN008608908 <newline> ubiquitin protein ligase activity ; GO:0061630 | enables inferred from sequence or structural similarity with mib1 <newline> metal ion binding ; GO:0046872 | enables inferred from electronic annotation with InterPro:IPR010606, InterPro:IPR037252 <newline> ubiquitin-protein transferase activity ; GO:0004842 | enables inferred from electronic annotation with InterPro:IPR010606, InterPro:IPR037252 <newline> myosin II heavy chain binding ; GO:0032038 | <newline> zinc ion binding ; GO:0008270 | <newline> myosin II light chain binding ; GO:0032033 | <newline> ubiquitin protein ligase activity ; GO:0061630 | <newline> metal ion binding ; GO:0046872 | <newline> ubiquitin-protein transferase activity ; GO:0004842 |	Hsap\MIB2 <newline> Hsap\MIB1 <newline> Hsap\SQSTM1 <newline> Hsap\XIAP <newline> Hsap\ANKDD1A <newline> Hsap\TNKS <newline> Hsap\BIRC2 <newline> Hsap\ANK3 <newline> Hsap\ANK1 <newline> Hsap\BIRC7 <newline> Hsap\BIRC3 <newline> Hsap\NAIP <newline> Hsap\ANKRD50 <newline> Hsap\UACA <newline> Hsap\ANK2 <newline> Hsap\PPP1R12B <newline> Hsap\BIRC6 <newline> Hsap\ANKRD27 <newline> Hsap\ANKRD28 <newline> Hsap\ANKRD18A <newline> Hsap\SOWAHC <newline> Hsap\ANKRD18B <newline> Hsap\PPP1R12A <newline> Hsap\BIRC8 <newline> Hsap\SOWAHD <newline> Hsap\ANKRD26 <newline> Hsap\NFKB1 <newline> Hsap\ESPNL <newline> Hsap\ANKRD16 <newline> Hsap\ESPN <newline> Hsap\NFKB2	mind bomb 2	mib2	1.1956	0.00181471
E3	FBgn0038627	protein autoubiquitination ; GO:0051865 | involved_in inferred from sequence or structural similarity with HGNC:28037 <newline> protein ubiquitination ; GO:0016567 | involved_in inferred from biological aspect of ancestor with PANTHER:PTN000403743 <newline> protein autoubiquitination ; GO:0051865 | <newline> protein ubiquitination ; GO:0016567 |	zinc ion binding ; GO:0008270 | enables inferred from sequence model <newline> ubiquitin-protein transferase activity ; GO:0004842 | enables inferred from sequence or structural similarity with HGNC:28037 <newline> ubiquitin protein ligase activity ; GO:0061630 | enables inferred from biological aspect of ancestor with PANTHER:PTN000403743 <newline> zinc ion binding ; GO:0008270 | <newline> ubiquitin-protein transferase activity ; GO:0004842 | <newline> ubiquitin protein ligase activity ; GO:0061630 |	Hsap\RNF181 <newline> Hsap\RNF115 <newline> Hsap\PJA2 <newline> Hsap\RNF126 <newline> Hsap\PJA1 <newline> Hsap\RNF13 <newline> Hsap\TRIM50 <newline> Hsap\RNF151 <newline> Hsap\ZNRF4 <newline> Hsap\RNF167 <newline> Hsap\RNF149 <newline> Hsap\RNF6 <newline> Hsap\AMFR <newline> Hsap\TRIM74 <newline> Hsap\RNF130 <newline> Hsap\RNF223 <newline> Hsap\RNF148 <newline> Hsap\RLIM <newline> Hsap\TRIM3 <newline> Hsap\RBX1 <newline> Hsap\RNF122 <newline> Hsap\ANAPC11 <newline> Hsap\RNF44 <newline> Hsap\TRAIP <newline> Hsap\RNF150 <newline> Hsap\RCHY1 <newline> Hsap\RNF141 <newline> Hsap\LNX2 <newline> Hsap\CBLB <newline> Hsap\PHRF1 <newline> Hsap\TRIM73 <newline> Hsap\PEX10 <newline> Hsap\RNF152 <newline> Hsap\TRIM69 <newline> Hsap\RNF7 <newline> Hsap\RNF43 <newline> Hsap\RNF165 <newline> Hsap\TRIM59 <newline> Hsap\RNF11 <newline> Hsap\RNF38 <newline> Hsap\MAP3K1 <newline> Hsap\SH3RF1 <newline> Hsap\TRIM65 <newline> Hsap\RNFT2 <newline> Hsap\RNF139 <newline> Hsap\RNF4 <newline> Hsap\CHFR <newline> Hsap\RNF128 <newline> Hsap\RNF8	-	CG7694	1.20971	0.00051148
E3	FBgn0034312	protein ubiquitination ; GO:0016567 | involved_in inferred from sequence or structural similarity with MGI:MGI:1096377 <newline> intracellular signal transduction ; GO:0035556 | involved_in inferred from sequence or structural similarity with MGI:MGI:1096377 <newline> determination of adult lifespan ; GO:0008340 | involved_in inferred from mutant phenotype <newline> protein ubiquitination ; GO:0016567 | <newline> intracellular signal transduction ; GO:0035556 | <newline> determination of adult lifespan ; GO:0008340 |	ubiquitin protein ligase activity ; GO:0061630 | enables inferred from sequence or structural similarity with UniProtKB:Q8VIG6 <newline> zinc ion binding ; GO:0008270 | enables inferred from sequence model <newline> ubiquitin protein ligase activity ; GO:0061630 | <newline> zinc ion binding ; GO:0008270 |	Hsap\TRAIP <newline> Hsap\RFWD3 <newline> Hsap\RNF166 <newline> Hsap\CPAMD8 <newline> Hsap\RNF115 <newline> Hsap\COP1 <newline> Hsap\RNF128 <newline> Hsap\RLIM <newline> Hsap\PJA2 <newline> Hsap\RNF24 <newline> Hsap\LONRF2 <newline> Hsap\RNF149 <newline> Hsap\RNF126 <newline> Hsap\RNF180 <newline> Hsap\RNF13 <newline> Hsap\RNF5 <newline> Hsap\RNF2 <newline> Hsap\RNF11 <newline> Hsap\LONRF1 <newline> Hsap\RNF40 <newline> Hsap\RNF20 <newline> Hsap\RNFT2 <newline> Hsap\RNF8 <newline> Hsap\RING1 <newline> Hsap\DZIP3 <newline> Hsap\RNF4 <newline> Hsap\PDZRN4 <newline> Hsap\RNF150	-	CG10916	1.21778	0.00181565
E3	FBgn0262937	eye-antennal disc development ; GO:0035214 | involved_in inferred from mutant phenotype <newline> imaginal disc-derived wing vein specification ; GO:0007474 | involved_in inferred from mutant phenotype <newline> positive regulation of protein ubiquitination ; GO:0031398 | involved_in inferred from direct assay <newline> regulation of Rab protein signal transduction ; GO:0032483 | involved_in inferred from sequence model <newline> negative regulation of multicellular organism growth ; GO:0040015 | involved_in inferred from mutant phenotype <newline> regulation of Rab protein signal transduction ; GO:0032483 | involved_in inferred from direct assay <newline> vesicle-mediated transport ; GO:0016192 | involved_in inferred from electronic annotation with InterPro:IPR045046 <newline> eye-antennal disc development ; GO:0035214 | <newline> imaginal disc-derived wing vein specification ; GO:0007474 | <newline> positive regulation of protein ubiquitination ; GO:0031398 | <newline> regulation of Rab protein signal transduction ; GO:0032483 | <newline> negative regulation of multicellular organism growth ; GO:0040015 | <newline> vesicle-mediated transport ; GO:0016192 |	guanyl-nucleotide exchange factor activity ; GO:0005085 | enables inferred from direct assay <newline> DNA binding ; GO:0003677 | enables inferred from electronic annotation with InterPro:IPR002653 <newline> guanyl-nucleotide exchange factor activity ; GO:0005085 | enables inferred from biological aspect of ancestor with PANTHER:PTN000559490 <newline> ubiquitin protein ligase activity ; GO:0061630 | enables inferred from direct assay <newline> guanyl-nucleotide exchange factor activity ; GO:0005085 | enables inferred from sequence model <newline> small GTPase binding ; GO:0031267 | enables inferred from biological aspect of ancestor with PANTHER:PTN000559490 <newline> zinc ion binding ; GO:0008270 | enables inferred from electronic annotation with InterPro:IPR002653 <newline> guanyl-nucleotide exchange factor activity ; GO:0005085 | enables inferred from electronic annotation with InterPro:IPR045046 <newline> guanyl-nucleotide exchange factor activity ; GO:0005085 | <newline> DNA binding ; GO:0003677 | <newline> ubiquitin protein ligase activity ; GO:0061630 | <newline> small GTPase binding ; GO:0031267 | <newline> zinc ion binding ; GO:0008270 |	Hsap\RIN1 <newline> Hsap\RIN3 <newline> Hsap\RIN2 <newline> Hsap\RABGEF1 <newline> Hsap\VPS9D1 <newline> Hsap\ZFAND5 <newline> Hsap\ZFAND6 <newline> Hsap\ZFAND3 <newline> Hsap\ZFAND4 <newline> Hsap\ANKRD27 <newline> Hsap\GAPVD1	Rabaptin-5-associated exchange factor for Rab5	Rabex-5	1.30645	6.92195e-06
E2	FBgn0027609	SCF-dependent proteasomal ubiquitin-dependent protein catabolic process ; GO:0031146 | involved_in inferred from sequence model <newline> proteasome-mediated ubiquitin-dependent protein catabolic process ; GO:0043161 | involved_in inferred from mutant phenotype <newline> positive regulation of compound eye retinal cell apoptotic process ; GO:1901694 | involved_in inferred from mutant phenotype inferred from genetic interaction with Diap1 <newline> protein polyubiquitination ; GO:0000209 | involved_in inferred from biological aspect of ancestor with PANTHER:PTN002514495 <newline> SCF-dependent proteasomal ubiquitin-dependent protein catabolic process ; GO:0031146 | <newline> proteasome-mediated ubiquitin-dependent protein catabolic process ; GO:0043161 | <newline> positive regulation of compound eye retinal cell apoptotic process ; GO:1901694 | <newline> protein polyubiquitination ; GO:0000209 |	K48-linked polyubiquitin modification-dependent protein binding ; GO:0036435 | enables inferred from direct assay <newline> K48-linked polyubiquitin modification-dependent protein binding ; GO:0036435 |	Hsap\UBE2D4 <newline> Hsap\UBE2E1 <newline> Hsap\UBE2N <newline> Hsap\UBE2D3 <newline> Hsap\UBE2D1 <newline> Hsap\UBE2E2 <newline> Hsap\UBE2D2 <newline> Hsap\UBE2E3 <newline> Hsap\UBE2V2 <newline> Hsap\UBE2B <newline> Hsap\UBE2A <newline> Hsap\UBE2K <newline> Hsap\UBE2G1 <newline> Hsap\UBE2L5 <newline> Hsap\AKTIP <newline> Hsap\UBE2T <newline> Hsap\UBE2I <newline> Hsap\UBE2U <newline> Hsap\UBE2L3 <newline> Hsap\UBE2L6 <newline> Hsap\UBE2C <newline> Hsap\UBE2V1 <newline> Hsap\PEDS1-UBE2V1	modifier of rpr and grim, ubiquitously expressed	morgue	1.31178	0.0567819
DUB	FBgn0037734	cytoskeleton organization ; GO:0007010 | involved_in inferred from biological aspect of ancestor with PANTHER:PTN000332188 <newline> negative regulation of peptidoglycan recognition protein signaling pathway ; GO:0061060 | involved_in inferred from mutant phenotype <newline> protein K63-linked deubiquitination ; GO:0070536 | involved_in inferred from mutant phenotype <newline> protein deubiquitination ; GO:0016579 | involved_in inferred from sequence or structural similarity with HGNC:18224 <newline> protein K63-linked deubiquitination ; GO:0070536 | involved_in inferred from sequence or structural similarity with UniProtKB:Q9UGI0 <newline> positive regulation of Wnt signaling pathway ; GO:0030177 | involved_in inferred from mutant phenotype <newline> positive regulation of canonical Wnt signaling pathway ; GO:0090263 | involved_in inferred from genetic interaction with arm inferred from genetic interaction with wg <newline> positive regulation of Wnt signaling pathway ; GO:0030177 | involved_in inferred from biological aspect of ancestor with PANTHER:PTN000332188 <newline> cell migration ; GO:0016477 | involved_in inferred from biological aspect of ancestor with PANTHER:PTN000332188 <newline> cytoskeleton organization ; GO:0007010 | <newline> negative regulation of peptidoglycan recognition protein signaling pathway ; GO:0061060 | <newline> protein K63-linked deubiquitination ; GO:0070536 | <newline> protein deubiquitination ; GO:0016579 | <newline> positive regulation of Wnt signaling pathway ; GO:0030177 | <newline> positive regulation of canonical Wnt signaling pathway ; GO:0090263 | <newline> cell migration ; GO:0016477 |	K63-linked deubiquitinase activity ; GO:0061578 | enables inferred from direct assay <newline> K63-linked deubiquitinase activity ; GO:0061578 | enables inferred from mutant phenotype <newline> cysteine-type deubiquitinase activity ; GO:0004843 | enables inferred from biological aspect of ancestor with PANTHER:PTN001001090 <newline> protein binding ; GO:0005515 | enables inferred from physical interaction with UniProtKB:P91667 <newline> cysteine-type deubiquitinase activity ; GO:0004843 | enables inferred from sequence or structural similarity with HGNC:18224 <newline> K63-linked polyubiquitin modification-dependent protein binding ; GO:0070530 | enables inferred from biological aspect of ancestor with PANTHER:PTN001001090 <newline> K63-linked deubiquitinase activity ; GO:0061578 | <newline> cysteine-type deubiquitinase activity ; GO:0004843 | <newline> protein binding ; GO:0005515 | <newline> K63-linked polyubiquitin modification-dependent protein binding ; GO:0070530 |	Hsap\ZRANB1 <newline> Hsap\OTUD7A <newline> Hsap\VCPIP1 <newline> Hsap\OTUD7B <newline> Hsap\TNFAIP3	trabid	trbd	1.3617	8.60799e-05
E3	FBgn0001978	protein autoubiquitination ; GO:0051865 | involved_in inferred from sequence or structural similarity with UniProtKB:Q12986 <newline> negative regulation of transcription by RNA polymerase II ; GO:0000122 | involved_in inferred from biological aspect of ancestor with PANTHER:PTN000270871 <newline> protein autoubiquitination ; GO:0051865 | <newline> negative regulation of transcription by RNA polymerase II ; GO:0000122 |	zinc ion binding ; GO:0008270 | enables inferred from electronic annotation with InterPro:IPR000967 <newline> zinc ion binding ; GO:0008270 | enables inferred from sequence model <newline> RNA polymerase II transcription regulatory region sequence-specific DNA binding ; GO:0000977 | enables inferred from biological aspect of ancestor with PANTHER:PTN000270822 <newline> DNA-binding transcription factor activity ; GO:0003700 | enables inferred from sequence or structural similarity with HGNC:7803 <newline> nucleic acid binding ; GO:0003676 | enables inferred from electronic annotation with InterPro:IPR001374, InterPro:IPR034076, InterPro:IPR036867 <newline> DNA-binding transcription factor activity, RNA polymerase II-specific ; GO:0000981 | enables inferred from biological aspect of ancestor with PANTHER:PTN000270822 <newline> DNA-binding transcription factor activity ; GO:0003700 | enables inferred from electronic annotation with InterPro:IPR034078 <newline> ubiquitin protein ligase activity ; GO:0061630 | enables inferred from sequence or structural similarity with UniProtKB:Q12986 <newline> zinc ion binding ; GO:0008270 | <newline> RNA polymerase II transcription regulatory region sequence-specific DNA binding ; GO:0000977 | <newline> DNA-binding transcription factor activity ; GO:0003700 | <newline> nucleic acid binding ; GO:0003676 | <newline> DNA-binding transcription factor activity, RNA polymerase II-specific ; GO:0000981 | <newline> ubiquitin protein ligase activity ; GO:0061630 |	Hsap\NFX1 <newline> Hsap\NFXL1 <newline> Hsap\TNXB <newline> Hsap\ZNFX1	shuttle craft	stc	1.40385	2.13175e-05
DUB	FBgn0035830	negative regulation of protein ubiquitination ; GO:0031397 | involved_in inferred from biological aspect of ancestor with PANTHER:PTN000314498 <newline> negative regulation of protein K48-linked deubiquitination ; GO:1903094 | involved_in inferred from biological aspect of ancestor with PANTHER:PTN000314498 <newline> negative regulation of proteasomal ubiquitin-dependent protein catabolic process ; GO:0032435 | involved_in inferred from biological aspect of ancestor with PANTHER:PTN000314498 <newline> negative regulation of protein ubiquitination ; GO:0031397 | <newline> negative regulation of protein K48-linked deubiquitination ; GO:1903094 | <newline> negative regulation of proteasomal ubiquitin-dependent protein catabolic process ; GO:0032435 |	K48-linked polyubiquitin modification-dependent protein binding ; GO:0036435 | enables inferred from biological aspect of ancestor with PANTHER:PTN000314498 <newline> K48-linked polyubiquitin modification-dependent protein binding ; GO:0036435 |	Hsap\UBXN1 <newline> Hsap\UBXN4 <newline> Hsap\FAF1	-	CG8209	1.42373	1.6776e-05
E1	FBgn0263697	protein neddylation ; GO:0045116 | involved_in inferred from biological aspect of ancestor with PANTHER:PTN000102114 <newline> positive regulation of peptidoglycan recognition protein signaling pathway ; GO:0061059 | involved_in inferred from mutant phenotype <newline> negative regulation of smoothened signaling pathway ; GO:0045879 | involved_in inferred from mutant phenotype <newline> protein neddylation ; GO:0045116 | involved_in inferred from electronic annotation with InterPro:IPR014929 <newline> protein neddylation ; GO:0045116 | involved_in inferred from direct assay <newline> protein neddylation ; GO:0045116 | <newline> positive regulation of peptidoglycan recognition protein signaling pathway ; GO:0061059 | <newline> negative regulation of smoothened signaling pathway ; GO:0045879 |	NEDD8 activating enzyme activity ; GO:0019781 | contributes_to inferred from direct assay <newline> NEDD8 activating enzyme activity ; GO:0019781 | enables inferred from electronic annotation with InterPro:IPR014929 <newline> ubiquitin-like modifier activating enzyme activity ; GO:0008641 | enables inferred from electronic annotation with InterPro:IPR035985 <newline> NEDD8 activating enzyme activity ; GO:0019781 | <newline> ubiquitin-like modifier activating enzyme activity ; GO:0008641 |	Hsap\UBA3 <newline> Hsap\MOCS3 <newline> Hsap\UBA2 <newline> Hsap\SAE1 <newline> Hsap\UBA6 <newline> Hsap\UBA7 <newline> Hsap\UBA1 <newline> Hsap\ATG7 <newline> Hsap\UBA5 <newline> Hsap\NAE1	Ubiquitin-like activating enzyme 3	Uba3	#N/A	#N/A
E1	FBgn0032054	tRNA wobble position uridine thiolation ; GO:0002143 | involved_in inferred from electronic annotation with InterPro:IPR028885 <newline> tRNA wobble position uridine thiolation ; GO:0002143 | involved_in inferred from biological aspect of ancestor with PANTHER:PTN000102537 <newline> molybdopterin cofactor biosynthetic process ; GO:0032324 | involved_in inferred from mutant phenotype <newline> protein urmylation ; GO:0032447 | involved_in inferred from mutant phenotype <newline> tRNA thio-modification ; GO:0034227 | involved_in inferred from sequence or structural similarity with HGNC:15765 <newline> protein urmylation ; GO:0032447 | involved_in inferred from biological aspect of ancestor with PANTHER:PTN000102537 <newline> Mo-molybdopterin cofactor biosynthetic process ; GO:0006777 | involved_in inferred from sequence or structural similarity with UniProtKB:O95396 <newline> tRNA wobble position uridine thiolation ; GO:0002143 | <newline> molybdopterin cofactor biosynthetic process ; GO:0032324 | <newline> protein urmylation ; GO:0032447 | <newline> tRNA thio-modification ; GO:0034227 | <newline> Mo-molybdopterin cofactor biosynthetic process ; GO:0006777 |	URM1 activating enzyme activity ; GO:0042292 | enables inferred from biological aspect of ancestor with PANTHER:PTN000102535 <newline> molybdopterin-synthase sulfurtransferase activity ; GO:0061604 | enables inferred from sequence or structural similarity with UniProtKB:O95396 <newline> thiosulfate sulfurtransferase activity ; GO:0004792 | enables inferred from biological aspect of ancestor with PANTHER:PTN000102040 <newline> sulfurtransferase activity ; GO:0016783 | enables inferred from electronic annotation with InterPro:IPR028885 <newline> nucleotidyltransferase activity ; GO:0016779 | enables inferred from biological aspect of ancestor with PANTHER:PTN000102040 <newline> ubiquitin-like modifier activating enzyme activity ; GO:0008641 | enables inferred from electronic annotation with InterPro:IPR035985 <newline> adenylyltransferase activity ; GO:0070566 | enables inferred from electronic annotation with InterPro:IPR028885 <newline> URM1 activating enzyme activity ; GO:0042292 | <newline> molybdopterin-synthase sulfurtransferase activity ; GO:0061604 | <newline> thiosulfate sulfurtransferase activity ; GO:0004792 | <newline> sulfurtransferase activity ; GO:0016783 | <newline> nucleotidyltransferase activity ; GO:0016779 | <newline> ubiquitin-like modifier activating enzyme activity ; GO:0008641 | <newline> adenylyltransferase activity ; GO:0070566 |	Hsap\MOCS3 <newline> Hsap\UBA2 <newline> Hsap\SAE1 <newline> Hsap\UBA6 <newline> Hsap\UBA7 <newline> Hsap\UBA1 <newline> Hsap\ATG7 <newline> Hsap\UBA5 <newline> Hsap\NAE1 <newline> Hsap\UBA3 <newline> Hsap\TSTD3 <newline> Hsap\TST <newline> Hsap\TSTD1 <newline> Hsap\MPST	Ubiquitin-like activating enzyme 4	Uba4	#N/A	#N/A
E1	FBgn0030305	protein ufmylation ; GO:0071569 | involved_in inferred from biological aspect of ancestor with PANTHER:PTN000102296 <newline> neuromuscular process ; GO:0050905 | involved_in inferred from mutant phenotype <newline> protein ufmylation ; GO:0071569 | involved_in inferred from sequence or structural similarity with HGNC:23230 <newline> protein ufmylation ; GO:0071569 | <newline> neuromuscular process ; GO:0050905 |	UFM1 activating enzyme activity ; GO:0071566 | enables inferred from biological aspect of ancestor with PANTHER:PTN000102296 <newline> ubiquitin-like modifier activating enzyme activity ; GO:0008641 | enables inferred from electronic annotation with InterPro:IPR035985 <newline> UFM1 activating enzyme activity ; GO:0071566 | enables inferred from sequence or structural similarity with HGNC:23230 <newline> UFM1 activating enzyme activity ; GO:0071566 | <newline> ubiquitin-like modifier activating enzyme activity ; GO:0008641 |	Hsap\UBA5 <newline> Hsap\MOCS3 <newline> Hsap\UBA2 <newline> Hsap\SAE1 <newline> Hsap\UBA6 <newline> Hsap\UBA7 <newline> Hsap\UBA1 <newline> Hsap\ATG7 <newline> Hsap\NAE1 <newline> Hsap\UBA3	Ubiquitin-like activating enzyme 5	Uba5	#N/A	#N/A
E2	FBgn0034483	-	ubiquitin conjugating enzyme activity ; GO:0061631 | NOT enables inferred from key residues <newline> ubiquitin conjugating enzyme activity ; GO:0061631 | NOT	Hsap\AKTIP <newline> Hsap\UBE2H <newline> Hsap\UBE2D3 <newline> Hsap\UBE2D1 <newline> Hsap\UBE2U <newline> Hsap\UBE2M <newline> Hsap\UBE2C <newline> Hsap\UBE2S <newline> Hsap\UBE2B <newline> Hsap\UBE2N <newline> Hsap\UBE2D4 <newline> Hsap\UBE2D2 <newline> Hsap\UBE2A	-	CG16894	#N/A	#N/A
E2	FBgn0288856	sperm individualization ; GO:0007291 | involved_in inferred from mutant phenotype <newline> defense response to bacterium ; GO:0042742 | involved_in inferred from mutant phenotype <newline> sperm individualization ; GO:0007291 | <newline> defense response to bacterium ; GO:0042742 |	-	Hsap\AKTIP <newline> Hsap\UBE2H <newline> Hsap\UBE2D1 <newline> Hsap\UBE2B <newline> Hsap\UBE2N <newline> Hsap\UBE2D2 <newline> Hsap\UBE2C <newline> Hsap\UBE2D4 <newline> Hsap\UBE2M <newline> Hsap\UBE2A <newline> Hsap\UBE2D3 <newline> Hsap\UBE2U <newline> Hsap\UBE2S	pendolino	peo	#N/A	#N/A
E2	FBgn0030386	protein polyubiquitination ; GO:0000209 | involved_in inferred from biological aspect of ancestor with PANTHER:PTN002514495 <newline> protein ubiquitination ; GO:0016567 | involved_in inferred from sequence or structural similarity with HGNC:12478 <newline> protein polyubiquitination ; GO:0000209 | <newline> protein ubiquitination ; GO:0016567 |	ubiquitin conjugating enzyme activity ; GO:0061631 | enables inferred from biological aspect of ancestor with PANTHER:PTN002514495 <newline> ubiquitin conjugating enzyme activity ; GO:0061631 |	Hsap\UBE2D4 <newline> Hsap\UBE2E1 <newline> Hsap\UBE2N <newline> Hsap\UBE2D3 <newline> Hsap\UBE2D1 <newline> Hsap\UBE2E2 <newline> Hsap\UBE2D2 <newline> Hsap\UBE2E3 <newline> Hsap\UBE2C <newline> Hsap\UBE2S <newline> Hsap\UBE2L3 <newline> Hsap\UBE2A <newline> Hsap\UBE2B <newline> Hsap\UBE2R2 <newline> Hsap\CDC34 <newline> Hsap\UBE2K <newline> Hsap\UBE2W <newline> Hsap\UBE2G1 <newline> Hsap\UBE2T <newline> Hsap\UBE2NL <newline> Hsap\UBE2L5 <newline> Hsap\UBE2M <newline> Hsap\UBE2F <newline> Hsap\UBE2G2 <newline> Hsap\UBE2DNL <newline> Hsap\UBE2L6 <newline> Hsap\UBE2H	-	CG2574	#N/A	#N/A
E2	FBgn0023528	protein K48-linked ubiquitination ; GO:0070936 | involved_in inferred from sequence or structural similarity with HGNC:19248 <newline> protein polyubiquitination ; GO:0000209 | involved_in inferred from biological aspect of ancestor with PANTHER:PTN002514495 <newline> protein K48-linked ubiquitination ; GO:0070936 | <newline> protein polyubiquitination ; GO:0000209 |	ubiquitin-protein transferase activity ; GO:0004842 | enables inferred from sequence or structural similarity with HGNC:19248 <newline> ubiquitin conjugating enzyme activity ; GO:0061631 | enables inferred from biological aspect of ancestor with PANTHER:PTN002514495 <newline> ubiquitin-protein transferase activity ; GO:0004842 | <newline> ubiquitin conjugating enzyme activity ; GO:0061631 |	Hsap\UBE2L6 <newline> Hsap\UBE2Q2 <newline> Hsap\UBE2Q1 <newline> Hsap\UBE2QL1 <newline> Hsap\UBE2L5 <newline> Hsap\UBE2E2 <newline> Hsap\UBE2E1 <newline> Hsap\UBE2L3 <newline> Hsap\UBE2C <newline> Hsap\UBE2G1 <newline> Hsap\UBE2D2 <newline> Hsap\UBE2D4 <newline> Hsap\UBE2E3 <newline> Hsap\UBE2K <newline> Hsap\UBE2D1 <newline> Hsap\UBE2D3	-	CG2924	#N/A	#N/A
E2	FBgn0028913	protein K63-linked ubiquitination ; GO:0070534 | involved_in inferred from biological aspect of ancestor with PANTHER:PTN000630262 <newline> postreplication repair ; GO:0006301 | involved_in inferred from biological aspect of ancestor with PANTHER:PTN000630262 <newline> protein ubiquitination ; GO:0016567 | involved_in inferred from sequence or structural similarity with HGNC:12492 <newline> protein K63-linked ubiquitination ; GO:0070534 | <newline> postreplication repair ; GO:0006301 | <newline> protein ubiquitination ; GO:0016567 |	ubiquitin-protein transferase activity ; GO:0004842 | enables inferred from sequence or structural similarity with HGNC:12492 <newline> ubiquitin conjugating enzyme activity ; GO:0061631 | enables inferred from biological aspect of ancestor with PANTHER:PTN002514495 <newline> ubiquitin-protein transferase activity ; GO:0004842 | <newline> ubiquitin conjugating enzyme activity ; GO:0061631 |	Hsap\UBE2NL <newline> Hsap\UBE2N <newline> Hsap\UBE2D4 <newline> Hsap\UBE2E1 <newline> Hsap\UBE2D3 <newline> Hsap\UBE2D1 <newline> Hsap\UBE2E2 <newline> Hsap\UBE2D2 <newline> Hsap\UBE2E3 <newline> Hsap\UBE2T <newline> Hsap\UBE2C <newline> Hsap\BIRC6 <newline> Hsap\UBE2Z <newline> Hsap\UBE2J1 <newline> Hsap\UBE2B <newline> Hsap\UBE2J2 <newline> Hsap\UBE2H <newline> Hsap\UBE2I <newline> Hsap\UBE2A <newline> Hsap\UBE2K <newline> Hsap\UBE2W <newline> Hsap\UBE2S <newline> Hsap\UBE2L5 <newline> Hsap\UBE2L3 <newline> Hsap\UBE2R2 <newline> Hsap\UBE2G2 <newline> Hsap\UBE2G1 <newline> Hsap\UBE2L6 <newline> Hsap\UBE2F <newline> Hsap\UBE2M <newline> Hsap\UBE2O	-	CG3473	#N/A	#N/A
E2	FBgn0031896	protein polyubiquitination ; GO:0000209 | involved_in inferred from biological aspect of ancestor with PANTHER:PTN002514495 <newline> protein polyubiquitination ; GO:0000209 |	ubiquitin conjugating enzyme activity ; GO:0061631 | enables inferred from biological aspect of ancestor with PANTHER:PTN002514495 <newline> ubiquitin conjugating enzyme activity ; GO:0061631 |	Hsap\UBE2QL1 <newline> Hsap\UBE2Q2 <newline> Hsap\UBE2Q1 <newline> Hsap\UBE2D3 <newline> Hsap\UBE2D4 <newline> Hsap\UBE2D1 <newline> Hsap\UBE2G1 <newline> Hsap\UBE2C <newline> Hsap\UBE2L5 <newline> Hsap\UBE2E3 <newline> Hsap\UBE2K <newline> Hsap\UBE2L6 <newline> Hsap\UBE2E2 <newline> Hsap\UBE2D2 <newline> Hsap\UBE2E1 <newline> Hsap\UBE2L3	-	CG4502	#N/A	#N/A
E2	FBgn0031331	protein polyubiquitination ; GO:0000209 | involved_in inferred from biological aspect of ancestor with PANTHER:PTN002514495 <newline> protein polyubiquitination ; GO:0000209 | involved_in inferred from sequence or structural similarity with HGNC:12478 <newline> protein polyubiquitination ; GO:0000209 |	ubiquitin-protein transferase activity ; GO:0004842 | enables inferred from sequence or structural similarity with HGNC:12478 <newline> ubiquitin conjugating enzyme activity ; GO:0061631 | enables inferred from biological aspect of ancestor with PANTHER:PTN002514495 <newline> ubiquitin-protein transferase activity ; GO:0004842 | <newline> ubiquitin conjugating enzyme activity ; GO:0061631 |	Hsap\UBE2D1 <newline> Hsap\UBE2E2 <newline> Hsap\UBE2D2 <newline> Hsap\UBE2E3 <newline> Hsap\UBE2D4 <newline> Hsap\UBE2E1 <newline> Hsap\UBE2N <newline> Hsap\UBE2D3 <newline> Hsap\UBE2NL <newline> Hsap\UBE2T <newline> Hsap\UBE2C <newline> Hsap\UBE2V1 <newline> Hsap\UBE2R2 <newline> Hsap\UBE2J1 <newline> Hsap\UBE2M <newline> Hsap\UBE2A <newline> Hsap\UBE2U <newline> Hsap\UBE2V2 <newline> Hsap\UBE2G2 <newline> Hsap\UBE2QL1 <newline> Hsap\UBE2DNL <newline> Hsap\UBE2Z <newline> Hsap\UBE2L6 <newline> Hsap\CDC34 <newline> Hsap\UBE2J2 <newline> Hsap\UBE2H <newline> Hsap\UBE2W <newline> Hsap\UBE2Q2 <newline> Hsap\UBE2L3 <newline> Hsap\UBE2K <newline> Hsap\UBE2I <newline> Hsap\UBE2L5 <newline> Hsap\UBE2G1 <newline> Hsap\UBE2B <newline> Hsap\UBE2S <newline> Hsap\UBE2Q1 <newline> Hsap\PEDS1-UBE2V1	-	CG5440	#N/A	#N/A
E2	FBgn0038515	ERAD pathway ; GO:0036503 | involved_in inferred from sequence or structural similarity with SGD:S000000902 <newline> ERAD pathway ; GO:0036503 | involved_in inferred from biological aspect of ancestor with PANTHER:PTN000630005 <newline> protein polyubiquitination ; GO:0000209 | involved_in inferred from biological aspect of ancestor with PANTHER:PTN002514495 <newline> protein ubiquitination ; GO:0016567 | involved_in inferred from sequence or structural similarity with SGD:S000000902 <newline> ERAD pathway ; GO:0036503 | <newline> protein polyubiquitination ; GO:0000209 | <newline> protein ubiquitination ; GO:0016567 |	ubiquitin-protein transferase activity ; GO:0004842 | enables inferred from sequence or structural similarity with SGD:S000000902 <newline> ubiquitin conjugating enzyme activity ; GO:0061631 | enables inferred from biological aspect of ancestor with PANTHER:PTN002514495 <newline> ubiquitin-protein transferase activity ; GO:0004842 | <newline> ubiquitin conjugating enzyme activity ; GO:0061631 |	Hsap\UBE2J2 <newline> Hsap\UBE2J1 <newline> Hsap\UBE2T <newline> Hsap\UBE2Z <newline> Hsap\UBE2D3 <newline> Hsap\UBE2N <newline> Hsap\UBE2G1 <newline> Hsap\UBE2E2 <newline> Hsap\UBE2G2 <newline> Hsap\UBE2E3 <newline> Hsap\UBE2D2 <newline> Hsap\UBE2R2 <newline> Hsap\UBE2D1 <newline> Hsap\CDC34 <newline> Hsap\UBE2E1 <newline> Hsap\UBE2D4 <newline> Hsap\UBE2A <newline> Hsap\UBE2B <newline> Hsap\UBE2DNL	-	CG5823	#N/A	#N/A
E2	FBgn0030863	exit from mitosis ; GO:0010458 | involved_in inferred from mutant phenotype <newline> protein ubiquitination ; GO:0016567 | involved_in inferred from sequence or structural similarity with HGNC:17895 <newline> ubiquitin-dependent protein catabolic process ; GO:0006511 | involved_in inferred from biological aspect of ancestor with PANTHER:PTN000630752 <newline> anaphase-promoting complex-dependent catabolic process ; GO:0031145 | involved_in inferred from mutant phenotype <newline> protein polyubiquitination ; GO:0000209 | involved_in inferred from biological aspect of ancestor with PANTHER:PTN002514495 <newline> exit from mitosis ; GO:0010458 | <newline> protein ubiquitination ; GO:0016567 | <newline> ubiquitin-dependent protein catabolic process ; GO:0006511 | <newline> anaphase-promoting complex-dependent catabolic process ; GO:0031145 | <newline> protein polyubiquitination ; GO:0000209 |	ubiquitin conjugating enzyme activity ; GO:0061631 | enables inferred from biological aspect of ancestor with PANTHER:PTN002514495 <newline> ubiquitin-protein transferase activity ; GO:0004842 | enables inferred from sequence or structural similarity with HGNC:17895 <newline> ubiquitin conjugating enzyme activity ; GO:0061631 | <newline> ubiquitin-protein transferase activity ; GO:0004842 |	Hsap\UBE2S <newline> Hsap\UBE2I <newline> Hsap\UBE2B <newline> Hsap\UBE2N <newline> Hsap\UBE2NL <newline> Hsap\UBE2E2 <newline> Hsap\UBE2A <newline> Hsap\UBE2K <newline> Hsap\UBE2H <newline> Hsap\UBE2D3 <newline> Hsap\UBE2E3 <newline> Hsap\UBE2E1 <newline> Hsap\UBE2D4 <newline> Hsap\UBE2D2 <newline> Hsap\UBE2T <newline> Hsap\UBE2D1	-	CG8188	#N/A	#N/A
E2	FBgn0027512	protein monoubiquitination ; GO:0006513 | involved_in inferred from sequence or structural similarity with HGNC:29554 <newline> protein monoubiquitination ; GO:0006513 |	ubiquitin conjugating enzyme activity ; GO:0061631 | enables inferred from sequence or structural similarity with UniProtKB:Q9C0C9 <newline> ubiquitin conjugating enzyme activity ; GO:0061631 |	Hsap\UBE2O <newline> Hsap\UBE2Z <newline> Hsap\BIRC6 <newline> Hsap\UBE2T <newline> Hsap\UBE2L3 <newline> Hsap\UBE2D2 <newline> Hsap\UBE2D1 <newline> Hsap\UBE2D4 <newline> Hsap\UBE2A <newline> Hsap\UBE2B <newline> Hsap\UBE2S <newline> Hsap\UBE2D3 <newline> Hsap\UBE2L5	-	CG10254	#N/A	#N/A
E2	FBgn0035455	sexual reproduction ; GO:0019953 | involved_in inferred from high throughput expression pattern <newline> protein polyubiquitination ; GO:0000209 | involved_in inferred from sequence or structural similarity with HGNC:12474 <newline> protein polyubiquitination ; GO:0000209 | involved_in inferred from biological aspect of ancestor with PANTHER:PTN002514495 <newline> sexual reproduction ; GO:0019953 | <newline> protein polyubiquitination ; GO:0000209 |	ubiquitin conjugating enzyme activity ; GO:0061631 | enables inferred from biological aspect of ancestor with PANTHER:PTN002514495 <newline> ubiquitin conjugating enzyme activity ; GO:0061631 |	Hsap\UBE2D4 <newline> Hsap\UBE2E1 <newline> Hsap\UBE2N <newline> Hsap\UBE2D3 <newline> Hsap\UBE2D1 <newline> Hsap\UBE2E2 <newline> Hsap\UBE2D2 <newline> Hsap\UBE2E3 <newline> Hsap\CDC34 <newline> Hsap\UBE2W <newline> Hsap\UBE2Q2 <newline> Hsap\UBE2B <newline> Hsap\UBE2S <newline> Hsap\UBE2I <newline> Hsap\UBE2Q1 <newline> Hsap\UBE2T <newline> Hsap\UBE2R2 <newline> Hsap\UBE2C <newline> Hsap\UBE2J2 <newline> Hsap\UBE2L5 <newline> Hsap\UBE2K <newline> Hsap\UBE2A <newline> Hsap\UBE2DNL <newline> Hsap\UBE2F <newline> Hsap\UBE2J1 <newline> Hsap\UBE2H <newline> Hsap\UBE2G1 <newline> Hsap\UBE2L6 <newline> Hsap\UBE2QL1 <newline> Hsap\UBE2G2 <newline> Hsap\UBE2NL <newline> Hsap\UBE2M <newline> Hsap\UBE2L3	-	CG10862	#N/A	#N/A
E2	FBgn0037987	ubiquitin-dependent protein catabolic process ; GO:0006511 | involved_in inferred from biological aspect of ancestor with PANTHER:PTN000630520 <newline> protein polyubiquitination ; GO:0000209 | involved_in inferred from biological aspect of ancestor with PANTHER:PTN002514495 <newline> ubiquitin-dependent protein catabolic process ; GO:0006511 | involved_in inferred from sequence or structural similarity with SGD:S000000738 <newline> ubiquitin-dependent protein catabolic process ; GO:0006511 | <newline> protein polyubiquitination ; GO:0000209 |	ubiquitin conjugating enzyme activity ; GO:0061631 | enables inferred from biological aspect of ancestor with PANTHER:PTN002514495 <newline> ubiquitin conjugating enzyme activity ; GO:0061631 |	Hsap\UBE2H <newline> Hsap\UBE2S <newline> Hsap\UBE2I <newline> Hsap\AKTIP <newline> Hsap\UBE2T <newline> Hsap\UBE2N <newline> Hsap\UBE2D2 <newline> Hsap\UBE2D3 <newline> Hsap\UBE2C <newline> Hsap\UBE2E2 <newline> Hsap\UBE2K <newline> Hsap\UBE2D1 <newline> Hsap\UBE2A <newline> Hsap\UBE2B <newline> Hsap\UBE2D4 <newline> Hsap\UBE2E3	-	CG14739	#N/A	#N/A
E2	FBgn0035584	protein polyubiquitination ; GO:0000209 | involved_in inferred from biological aspect of ancestor with PANTHER:PTN002514495 <newline> ubiquitin-dependent protein catabolic process ; GO:0006511 | involved_in inferred from biological aspect of ancestor with PANTHER:PTN000631055 <newline> protein polyubiquitination ; GO:0000209 | involved_in inferred from sequence or structural similarity with SGD:S000002466 <newline> protein polyubiquitination ; GO:0000209 | <newline> ubiquitin-dependent protein catabolic process ; GO:0006511 |	ubiquitin protein ligase binding ; GO:0031625 | enables inferred from biological aspect of ancestor with PANTHER:PTN008604283 <newline> ubiquitin conjugating enzyme activity ; GO:0061631 | enables inferred from biological aspect of ancestor with PANTHER:PTN002514495 <newline> ubiquitin-protein transferase activity ; GO:0004842 | enables inferred from sequence or structural similarity with SGD:S000002466 <newline> ubiquitin protein ligase binding ; GO:0031625 | <newline> ubiquitin conjugating enzyme activity ; GO:0061631 | <newline> ubiquitin-protein transferase activity ; GO:0004842 |	Hsap\UBE2L6 <newline> Hsap\UBE2L3 <newline> Hsap\UBE2L5 <newline> Hsap\UBE2D1 <newline> Hsap\UBE2G2 <newline> Hsap\UBE2A <newline> Hsap\UBE2N <newline> Hsap\UBE2E3 <newline> Hsap\UBE2D4 <newline> Hsap\UBE2E1 <newline> Hsap\UBE2T <newline> Hsap\UBE2G1 <newline> Hsap\UBE2D2 <newline> Hsap\UBE2M <newline> Hsap\UBE2D3 <newline> Hsap\CDC34 <newline> Hsap\UBE2E2 <newline> Hsap\UBE2B <newline> Hsap\UBE2R2	-	CG17030	#N/A	#N/A
E2	FBgn0015320	lipid storage ; GO:0019915 | involved_in inferred from direct assay <newline> protein polyubiquitination ; GO:0000209 | involved_in inferred from biological aspect of ancestor with PANTHER:PTN002514495 <newline> protein polyubiquitination ; GO:0000209 | involved_in inferred from sequence or structural similarity with SGD:S000002466 <newline> lipid storage ; GO:0019915 | <newline> protein polyubiquitination ; GO:0000209 |	ubiquitin-protein transferase activity ; GO:0004842 | enables inferred from sequence or structural similarity with SGD:S000000286 inferred from sequence or structural similarity with SGD:S000002466 inferred from genetic interaction with SGD:S000000286 inferred from genetic interaction with SGD:S000002466 <newline> ubiquitin conjugating enzyme activity ; GO:0061631 | enables inferred from biological aspect of ancestor with PANTHER:PTN002514495 <newline> ubiquitin-protein transferase activity ; GO:0004842 | <newline> ubiquitin conjugating enzyme activity ; GO:0061631 |	Hsap\UBE2D4 <newline> Hsap\UBE2E1 <newline> Hsap\UBE2N <newline> Hsap\UBE2D3 <newline> Hsap\UBE2D1 <newline> Hsap\UBE2E2 <newline> Hsap\UBE2D2 <newline> Hsap\UBE2E3 <newline> Hsap\UBE2NL <newline> Hsap\UBE2T <newline> Hsap\UBE2C <newline> Hsap\UBE2G2 <newline> Hsap\UBE2W <newline> Hsap\UBE2A <newline> Hsap\UBE2V1 <newline> Hsap\UBE2H <newline> Hsap\UBE2B <newline> Hsap\UBE2J1 <newline> Hsap\UBE2L3 <newline> Hsap\UBE2L6 <newline> Hsap\UBE2R2 <newline> Hsap\UBE2G1 <newline> Hsap\UBE2L5 <newline> Hsap\UBE2U <newline> Hsap\UBE2M <newline> Hsap\UBE2I <newline> Hsap\UBE2V2 <newline> Hsap\CDC34 <newline> Hsap\UBE2K <newline> Hsap\UBE2F <newline> Hsap\UBE2S <newline> Hsap\UBE2J2 <newline> Hsap\UBE2DNL <newline> Hsap\PEDS1-UBE2V1	Ubiquitin conjugating enzyme 2	Ubc2	#N/A	#N/A
E2	FBgn0015321	protein polyubiquitination ; GO:0000209 | involved_in inferred from sequence or structural similarity with HGNC:4914 <newline> positive regulation of peptidoglycan recognition protein signaling pathway ; GO:0061059 | involved_in inferred from mutant phenotype <newline> proteasome-mediated ubiquitin-dependent protein catabolic process ; GO:0043161 | involved_in inferred from biological aspect of ancestor with PANTHER:PTN000629609 <newline> protein polyubiquitination ; GO:0000209 | involved_in inferred from biological aspect of ancestor with PANTHER:PTN002514495 <newline> protein polyubiquitination ; GO:0000209 | <newline> positive regulation of peptidoglycan recognition protein signaling pathway ; GO:0061059 | <newline> proteasome-mediated ubiquitin-dependent protein catabolic process ; GO:0043161 |	proteasome binding ; GO:0070628 | enables inferred from physical interaction with Rpn10 <newline> ubiquitin conjugating enzyme activity ; GO:0061631 | enables inferred from biological aspect of ancestor with PANTHER:PTN002514495 <newline> ubiquitin-protein transferase activity ; GO:0004842 | enables inferred from sequence or structural similarity with HGNC:4914 <newline> ubiquitin protein ligase binding ; GO:0031625 | enables inferred from physical interaction with CG3356 <newline> proteasome binding ; GO:0070628 | <newline> ubiquitin conjugating enzyme activity ; GO:0061631 | <newline> ubiquitin-protein transferase activity ; GO:0004842 | <newline> ubiquitin protein ligase binding ; GO:0031625 |	Hsap\UBE2K <newline> Hsap\UBE2QL1 <newline> Hsap\UBE2I <newline> Hsap\UBE2Q2 <newline> Hsap\UBE2E1 <newline> Hsap\UBE2Q1 <newline> Hsap\UBE2H <newline> Hsap\UBE2D4 <newline> Hsap\UBE2T <newline> Hsap\UBE2D2 <newline> Hsap\UBE2E2 <newline> Hsap\UBE2V1 <newline> Hsap\UBE2E3 <newline> Hsap\UBE2C <newline> Hsap\UBE2S <newline> Hsap\UBE2A <newline> Hsap\UBE2B <newline> Hsap\UBE2U <newline> Hsap\UBE2NL <newline> Hsap\UBE2D1 <newline> Hsap\UBE2D3 <newline> Hsap\UBE2V2 <newline> Hsap\UBE2N <newline> Hsap\UBE2G1 <newline> Hsap\PEDS1-UBE2V1	Ubiquitin conjugating enzyme 4	Ubc4	#N/A	#N/A
E2	FBgn0004436	heart development ; GO:0007507 | involved_in inferred from mutant phenotype <newline> negative regulation of apoptotic process ; GO:0043066 | involved_in inferred from mutant phenotype <newline> protein polyubiquitination ; GO:0000209 | involved_in inferred from biological aspect of ancestor with PANTHER:PTN000630651 <newline> negative regulation of DNA damage response, signal transduction by p53 class mediator ; GO:0043518 | involved_in inferred from mutant phenotype <newline> proteasome-mediated ubiquitin-dependent protein catabolic process ; GO:0043161 | involved_in inferred from biological aspect of ancestor with PANTHER:PTN000630651 <newline> centrosome cycle ; GO:0007098 | involved_in inferred from mutant phenotype <newline> negative regulation of ERK1 and ERK2 cascade ; GO:0070373 | involved_in inferred from genetic interaction with Usp47 <newline> autophagy of mitochondrion ; GO:0000422 | involved_in inferred from mutant phenotype <newline> positive regulation of proteasomal ubiquitin-dependent protein catabolic process ; GO:0032436 | involved_in inferred from mutant phenotype <newline> endocytic recycling ; GO:0032456 | involved_in inferred from mutant phenotype <newline> proteasome-mediated ubiquitin-dependent protein catabolic process ; GO:0043161 | involved_in inferred from mutant phenotype <newline> centrosome separation ; GO:0051299 | involved_in inferred from mutant phenotype <newline> positive regulation of DNA-templated transcription ; GO:0045893 | involved_in inferred from mutant phenotype <newline> ubiquitin-dependent protein catabolic process ; GO:0006511 | involved_in inferred from mutant phenotype <newline> negative regulation of intrinsic apoptotic signaling pathway in response to DNA damage by p53 class mediator ; GO:1902166 | involved_in inferred from mutant phenotype <newline> negative regulation of heterochromatin formation ; GO:0031452 | involved_in inferred from mutant phenotype <newline> DNA repair ; GO:0006281 | involved_in inferred from biological aspect of ancestor with PANTHER:PTN000630651 <newline> DNA repair ; GO:0006281 | involved_in inferred from genetic interaction with SGD:S000003026 <newline> heart development ; GO:0007507 | <newline> negative regulation of apoptotic process ; GO:0043066 | <newline> protein polyubiquitination ; GO:0000209 | <newline> negative regulation of DNA damage response, signal transduction by p53 class mediator ; GO:0043518 | <newline> proteasome-mediated ubiquitin-dependent protein catabolic process ; GO:0043161 | <newline> centrosome cycle ; GO:0007098 | <newline> negative regulation of ERK1 and ERK2 cascade ; GO:0070373 | <newline> autophagy of mitochondrion ; GO:0000422 | <newline> positive regulation of proteasomal ubiquitin-dependent protein catabolic process ; GO:0032436 | <newline> endocytic recycling ; GO:0032456 | <newline> centrosome separation ; GO:0051299 | <newline> positive regulation of DNA-templated transcription ; GO:0045893 | <newline> ubiquitin-dependent protein catabolic process ; GO:0006511 | <newline> negative regulation of intrinsic apoptotic signaling pathway in response to DNA damage by p53 class mediator ; GO:1902166 | <newline> negative regulation of heterochromatin formation ; GO:0031452 | <newline> DNA repair ; GO:0006281 |	ubiquitin conjugating enzyme activity ; GO:0061631 | enables inferred by curator from GO:0006511 <newline> p53 binding ; GO:0002039 | enables inferred from physical interaction with p53 <newline> protein domain specific binding ; GO:0019904 | enables inferred from physical interaction with UniProtKB:Q8IMZ4 <newline> ubiquitin conjugating enzyme activity ; GO:0061631 | enables inferred from biological aspect of ancestor with PANTHER:PTN000630651 <newline> ubiquitin-protein transferase activity ; GO:0004842 | enables inferred from sequence or structural similarity with SGD:S000003026 <newline> ubiquitin conjugating enzyme activity ; GO:0061631 | enables inferred from mutant phenotype <newline> ubiquitin conjugating enzyme activity ; GO:0061631 | <newline> p53 binding ; GO:0002039 | <newline> protein domain specific binding ; GO:0019904 | <newline> ubiquitin-protein transferase activity ; GO:0004842 |	Hsap\UBE2B <newline> Hsap\UBE2U <newline> Hsap\UBE2A <newline> Hsap\UBE2I <newline> Hsap\UBE2M <newline> Hsap\UBE2R2 <newline> Hsap\UBE2G2 <newline> Hsap\UBE2W <newline> Hsap\UBE2Q1 <newline> Hsap\UBE2C <newline> Hsap\UBE2L5 <newline> Hsap\CDC34 <newline> Hsap\UBE2D4 <newline> Hsap\UBE2NL <newline> Hsap\UBE2S <newline> Hsap\UBE2F <newline> Hsap\UBE2V2 <newline> Hsap\UBE2D2 <newline> Hsap\UBE2J2 <newline> Hsap\UBE2O <newline> Hsap\UBE2D3 <newline> Hsap\UBE2V1 <newline> Hsap\UBE2E1 <newline> Hsap\UBE2T <newline> Hsap\AKTIP <newline> Hsap\UBE2J1 <newline> Hsap\UBE2E3 <newline> Hsap\UBE2L3 <newline> Hsap\UBE2Q2 <newline> Hsap\UBE2H <newline> Hsap\UBE2N <newline> Hsap\UBE2Z <newline> Hsap\UBE2QL1 <newline> Hsap\UBE2K <newline> Hsap\UBE2E2 <newline> Hsap\UBE2G1 <newline> Hsap\BIRC6 <newline> Hsap\UBE2D1 <newline> Hsap\UBE2L6 <newline> Hsap\PEDS1-UBE2V1	Ubiquitin conjugating enzyme 6	Ubc6	#N/A	#N/A
E2	FBgn0267384	defense response to Gram-negative bacterium ; GO:0050829 | involved_in inferred from high throughput mutant phenotype <newline> positive regulation of innate immune response ; GO:0045089 | involved_in inferred from high throughput mutant phenotype <newline> protein polyubiquitination ; GO:0000209 | involved_in inferred from sequence or structural similarity with HGNC:12482 <newline> ERAD pathway ; GO:0036503 | involved_in inferred from biological aspect of ancestor with PANTHER:PTN000629877 <newline> defense response to Gram-negative bacterium ; GO:0050829 | <newline> positive regulation of innate immune response ; GO:0045089 | <newline> protein polyubiquitination ; GO:0000209 | <newline> ERAD pathway ; GO:0036503 |	ubiquitin conjugating enzyme activity ; GO:0061631 | enables inferred from sequence or structural similarity with UniProtKB:P60604 <newline> ubiquitin conjugating enzyme activity ; GO:0061631 |	Hsap\UBE2G2 <newline> Hsap\UBE2G1 <newline> Hsap\UBE2J1 <newline> Hsap\UBE2A <newline> Hsap\UBE2R2 <newline> Hsap\UBE2NL <newline> Hsap\UBE2L5 <newline> Hsap\UBE2E2 <newline> Hsap\UBE2E3 <newline> Hsap\UBE2C <newline> Hsap\UBE2D3 <newline> Hsap\UBE2B <newline> Hsap\UBE2L3 <newline> Hsap\UBE2T <newline> Hsap\UBE2D2 <newline> Hsap\UBE2S <newline> Hsap\UBE2J2 <newline> Hsap\AKTIP <newline> Hsap\UBE2D1 <newline> Hsap\UBE2D4 <newline> Hsap\UBE2M <newline> Hsap\UBE2F <newline> Hsap\UBE2N <newline> Hsap\UBE2E1 <newline> Hsap\CDC34 <newline> Hsap\UBE2DNL <newline> Hsap\UBE2W <newline> Hsap\UBE2I	Ubiquitin conjugating enzyme 7	Ubc7	#N/A	#N/A
E2	FBgn0026316	protein ubiquitination ; GO:0016567 | involved_in inferred from direct assay <newline> protein linear polyubiquitination ; GO:0097039 | involved_in inferred from direct assay <newline> protein polyubiquitination ; GO:0000209 | involved_in inferred from biological aspect of ancestor with PANTHER:PTN002514495 <newline> ubiquitin-dependent protein catabolic process ; GO:0006511 | involved_in inferred from biological aspect of ancestor with PANTHER:PTN000631055 <newline> protein ubiquitination ; GO:0016567 | <newline> protein linear polyubiquitination ; GO:0097039 | <newline> protein polyubiquitination ; GO:0000209 | <newline> ubiquitin-dependent protein catabolic process ; GO:0006511 |	ubiquitin protein ligase binding ; GO:0031625 | enables inferred from physical interaction with ari-1 <newline> ubiquitin protein ligase binding ; GO:0031625 | enables inferred from biological aspect of ancestor with PANTHER:PTN008604283 <newline> ubiquitin conjugating enzyme activity ; GO:0061631 | enables inferred from biological aspect of ancestor with PANTHER:PTN002514495 <newline> protein binding ; GO:0005515 | enables inferred from physical interaction with ari-1 <newline> ubiquitin conjugating enzyme activity ; GO:0061631 | enables inferred from direct assay <newline> ubiquitin protein ligase binding ; GO:0031625 | <newline> ubiquitin conjugating enzyme activity ; GO:0061631 | <newline> protein binding ; GO:0005515 |	Hsap\UBE2L6 <newline> Hsap\UBE2L3 <newline> Hsap\UBE2L5 <newline> Hsap\UBE2B <newline> Hsap\UBE2G1 <newline> Hsap\BIRC6 <newline> Hsap\UBE2QL1 <newline> Hsap\UBE2I <newline> Hsap\UBE2E2 <newline> Hsap\UBE2D2 <newline> Hsap\UBE2D3 <newline> Hsap\UBE2Z <newline> Hsap\UBE2NL <newline> Hsap\UBE2O <newline> Hsap\UBE2D1 <newline> Hsap\UBE2Q2 <newline> Hsap\UBE2E1 <newline> Hsap\UBE2C <newline> Hsap\UBE2F <newline> Hsap\UBE2R2 <newline> Hsap\UBE2U <newline> Hsap\CDC34 <newline> Hsap\UBE2K <newline> Hsap\UBE2M <newline> Hsap\UBE2Q1 <newline> Hsap\UBE2A <newline> Hsap\UBE2E3 <newline> Hsap\UBE2G2 <newline> Hsap\UBE2N <newline> Hsap\UBE2D4 <newline> Hsap\UBE2T	Ubiquitin conjugating enzyme 10	Ubc10	#N/A	#N/A
E2	FBgn0017456	ubiquitin-dependent protein catabolic process ; GO:0006511 | involved_in inferred from biological aspect of ancestor with PANTHER:PTN000631055 <newline> protein polyubiquitination ; GO:0000209 | involved_in inferred from sequence or structural similarity with SGD:S000002466 <newline> protein polyubiquitination ; GO:0000209 | involved_in inferred from biological aspect of ancestor with PANTHER:PTN002514495 <newline> ubiquitin-dependent protein catabolic process ; GO:0006511 | <newline> protein polyubiquitination ; GO:0000209 |	ubiquitin conjugating enzyme activity ; GO:0061631 | enables inferred from biological aspect of ancestor with PANTHER:PTN002514495 <newline> ubiquitin-protein transferase activity ; GO:0004842 | enables inferred from sequence or structural similarity with SGD:S000002466 <newline> ubiquitin-protein transferase activity ; GO:0004842 | enables inferred from sequence or structural similarity <newline> ubiquitin protein ligase binding ; GO:0031625 | enables inferred from biological aspect of ancestor with PANTHER:PTN008604283 <newline> ubiquitin conjugating enzyme activity ; GO:0061631 | <newline> ubiquitin-protein transferase activity ; GO:0004842 | <newline> ubiquitin protein ligase binding ; GO:0031625 |	Hsap\UBE2L6 <newline> Hsap\UBE2L3 <newline> Hsap\UBE2L5 <newline> Hsap\UBE2D2 <newline> Hsap\UBE2R2 <newline> Hsap\UBE2Q2 <newline> Hsap\UBE2A <newline> Hsap\UBE2E1 <newline> Hsap\CDC34 <newline> Hsap\UBE2D1 <newline> Hsap\UBE2B <newline> Hsap\AKTIP <newline> Hsap\UBE2Q1 <newline> Hsap\UBE2QL1 <newline> Hsap\UBE2I <newline> Hsap\UBE2G1 <newline> Hsap\UBE2E2 <newline> Hsap\UBE2U <newline> Hsap\UBE2D4 <newline> Hsap\UBE2E3 <newline> Hsap\UBE2M <newline> Hsap\UBE2G2 <newline> Hsap\UBE2N <newline> Hsap\UBE2T <newline> Hsap\UBE2D3	Ubiquitin conjugating enzyme 84D	Ubc84D	#N/A	#N/A
E2	FBgn0267383	protein polyubiquitination ; GO:0000209 | involved_in inferred from biological aspect of ancestor with PANTHER:PTN000629793 <newline> proteasome-mediated ubiquitin-dependent protein catabolic process ; GO:0043161 | involved_in inferred from biological aspect of ancestor with PANTHER:PTN000629795 <newline> protein polyubiquitination ; GO:0000209 | involved_in inferred from sequence or structural similarity with HGNC:12482 <newline> protein polyubiquitination ; GO:0000209 | <newline> proteasome-mediated ubiquitin-dependent protein catabolic process ; GO:0043161 |	ubiquitin conjugating enzyme activity ; GO:0061631 | enables inferred from biological aspect of ancestor with PANTHER:PTN000629793 <newline> ubiquitin-protein transferase activity ; GO:0004842 | enables inferred from sequence or structural similarity with HGNC:12482 <newline> ubiquitin conjugating enzyme activity ; GO:0061631 | <newline> ubiquitin-protein transferase activity ; GO:0004842 |	Hsap\UBE2G1 <newline> Hsap\CDC34 <newline> Hsap\UBE2R2 <newline> Hsap\UBE2G2 <newline> Hsap\UBE2N <newline> Hsap\UBE2QL1 <newline> Hsap\UBE2U <newline> Hsap\UBE2D3 <newline> Hsap\UBE2J2 <newline> Hsap\UBE2B <newline> Hsap\UBE2V2 <newline> Hsap\UBE2E1 <newline> Hsap\UBE2D2 <newline> Hsap\UBE2V1 <newline> Hsap\UBE2J1 <newline> Hsap\UBE2L5 <newline> Hsap\UBE2F <newline> Hsap\UBE2E2 <newline> Hsap\UBE2L3 <newline> Hsap\UBE2L6 <newline> Hsap\UBE2A <newline> Hsap\UBE2I <newline> Hsap\UBE2M <newline> Hsap\UBE2D4 <newline> Hsap\UBE2DNL <newline> Hsap\UBE2C <newline> Hsap\UBE2Q1 <newline> Hsap\UBE2K <newline> Hsap\UBE2D1 <newline> Hsap\UBE2E3 <newline> Hsap\UBE2T <newline> Hsap\UBE2Q2 <newline> Hsap\PEDS1-UBE2V1	Ubiquitin conjugating enzyme 87F	Ubc87F	#N/A	#N/A
E2	FBgn0029996	protein polyubiquitination ; GO:0000209 | involved_in inferred from biological aspect of ancestor with PANTHER:PTN002514495 <newline> protein polyubiquitination ; GO:0000209 | involved_in inferred from sequence or structural similarity with HGNC:12484 <newline> ubiquitin-dependent protein catabolic process ; GO:0006511 | involved_in inferred from biological aspect of ancestor with PANTHER:PTN000630520 <newline> positive regulation of proteasomal ubiquitin-dependent protein catabolic process ; GO:0032436 | involved_in inferred from mutant phenotype <newline> protein polyubiquitination ; GO:0000209 | <newline> ubiquitin-dependent protein catabolic process ; GO:0006511 | <newline> positive regulation of proteasomal ubiquitin-dependent protein catabolic process ; GO:0032436 |	ubiquitin-protein transferase activity ; GO:0004842 | enables inferred from sequence or structural similarity with HGNC:12484 <newline> ubiquitin conjugating enzyme activity ; GO:0061631 | enables inferred from biological aspect of ancestor with PANTHER:PTN002514495 <newline> ubiquitin-protein transferase activity ; GO:0004842 | <newline> ubiquitin conjugating enzyme activity ; GO:0061631 |	Hsap\UBE2H <newline> Hsap\UBE2M <newline> Hsap\UBE2F <newline> Hsap\UBE2S <newline> Hsap\UBE2T <newline> Hsap\UBE2U <newline> Hsap\UBE2E2 <newline> Hsap\UBE2D3 <newline> Hsap\UBE2D4 <newline> Hsap\AKTIP <newline> Hsap\UBE2C <newline> Hsap\UBE2N <newline> Hsap\UBE2A <newline> Hsap\UBE2K <newline> Hsap\UBE2B <newline> Hsap\UBE2D2 <newline> Hsap\UBE2D1 <newline> Hsap\UBE2E3 <newline> Hsap\UBE2E1	Ubiquitin conjugating enzyme E2H	UbcE2H	#N/A	#N/A
E3	FBgn0025186	ubiquitin-dependent protein catabolic process ; GO:0006511 | involved_in inferred from biological aspect of ancestor with PANTHER:PTN000188395 <newline> protein ubiquitination ; GO:0016567 | involved_in inferred from electronic annotation with InterPro:IPR031127 <newline> protein polyubiquitination ; GO:0000209 | involved_in inferred from biological aspect of ancestor with PANTHER:PTN000188395 <newline> protein polyubiquitination ; GO:0000209 | involved_in inferred from sequence or structural similarity with HGNC:690 <newline> ubiquitin-dependent protein catabolic process ; GO:0006511 | <newline> protein ubiquitination ; GO:0016567 | <newline> protein polyubiquitination ; GO:0000209 |	ubiquitin protein ligase activity ; GO:0061630 | enables inferred from biological aspect of ancestor with PANTHER:PTN000188395 <newline> ubiquitin-protein transferase activity ; GO:0004842 | enables inferred from electronic annotation with InterPro:IPR031127 <newline> ubiquitin-protein transferase activity ; GO:0004842 | enables inferred from sequence or structural similarity with HGNC:690 <newline> zinc ion binding ; GO:0008270 | enables inferred from sequence model <newline> zinc ion binding ; GO:0008270 | enables inferred from electronic annotation with InterPro:IPR002867, InterPro:IPR047555, InterPro:IPR047556 <newline> ubiquitin conjugating enzyme binding ; GO:0031624 | enables inferred from biological aspect of ancestor with PANTHER:PTN000188395 <newline> ubiquitin protein ligase activity ; GO:0061630 | <newline> ubiquitin-protein transferase activity ; GO:0004842 | <newline> zinc ion binding ; GO:0008270 | <newline> ubiquitin conjugating enzyme binding ; GO:0031624 |	Hsap\ARIH2 <newline> Hsap\RNF31 <newline> Hsap\RNF216 <newline> Hsap\ANKIB1 <newline> Hsap\ARIH1 <newline> Hsap\CUL7 <newline> Hsap\CUL9 <newline> Hsap\RNF217 <newline> Hsap\RNF144A <newline> Hsap\RNF14 <newline> Hsap\RNF19A <newline> Hsap\RBCK1 <newline> Hsap\RNF144B <newline> Hsap\PRKN <newline> Hsap\RNF19B	ariadne 2	ari-2	#N/A	#N/A
E3	FBgn0035333	protein ubiquitination ; GO:0016567 | involved_in inferred from sequence or structural similarity with HGNC:30550 <newline> ERAD pathway ; GO:0036503 | involved_in inferred from biological aspect of ancestor with PANTHER:PTN000322018 <newline> protein ubiquitination ; GO:0016567 | <newline> ERAD pathway ; GO:0036503 |	zinc ion binding ; GO:0008270 | enables inferred from electronic annotation with InterPro:IPR011016 <newline> ubiquitin protein ligase activity ; GO:0061630 | enables inferred from sequence or structural similarity with UniProtKB:O60337 <newline> zinc ion binding ; GO:0008270 | enables inferred from sequence model <newline> ubiquitin-protein transferase activity ; GO:0004842 | enables inferred from sequence or structural similarity with HGNC:30550 <newline> zinc ion binding ; GO:0008270 | <newline> ubiquitin protein ligase activity ; GO:0061630 | <newline> ubiquitin-protein transferase activity ; GO:0004842 |	Hsap\MARCHF6 <newline> Hsap\MARCHF7 <newline> Hsap\MARCHF9 <newline> Hsap\MARCHF4 <newline> Hsap\MARCHF3 <newline> Hsap\MARCHF11 <newline> Hsap\MARCHF8 <newline> Hsap\MARCHF1 <newline> Hsap\MARCHF10 <newline> Hsap\MARCHF2	-	CG1317	#N/A	#N/A
E3	FBgn0039767	protein polyubiquitination ; GO:0000209 | involved_in inferred from biological aspect of ancestor with PANTHER:PTN001004132 <newline> protein ubiquitination ; GO:0016567 | involved_in inferred from electronic annotation with InterPro:IPR003613 <newline> protein ubiquitination ; GO:0016567 | involved_in inferred from sequence or structural similarity with MGI:MGI:2154658 <newline> protein polyubiquitination ; GO:0000209 | <newline> protein ubiquitination ; GO:0016567 |	ubiquitin protein ligase binding ; GO:0031625 | enables inferred from biological aspect of ancestor with PANTHER:PTN001004132 <newline> ubiquitin-protein transferase activity ; GO:0004842 | enables inferred from sequence or structural similarity with MGI:MGI:2154658 <newline> ubiquitin-protein transferase activity ; GO:0004842 | enables inferred from electronic annotation with InterPro:IPR003613 <newline> ubiquitin-ubiquitin ligase activity ; GO:0034450 | enables inferred from sequence or structural similarity with MGI:MGI:2154658 <newline> ubiquitin-ubiquitin ligase activity ; GO:0034450 | enables inferred from biological aspect of ancestor with PANTHER:PTN001004132 <newline> ubiquitin protein ligase binding ; GO:0031625 | <newline> ubiquitin-protein transferase activity ; GO:0004842 | <newline> ubiquitin-ubiquitin ligase activity ; GO:0034450 |	Hsap\UBOX5 <newline> Hsap\UBE4B <newline> Hsap\UBE4A	-	CG2218	#N/A	#N/A
E3	FBgn0032877	protein ubiquitination ; GO:0016567 | involved_in inferred from biological aspect of ancestor with PANTHER:PTN000543086 <newline> protein ubiquitination ; GO:0016567 |	ubiquitin protein ligase activity ; GO:0061630 | enables inferred from electronic annotation with InterPro:IPR045194 <newline> zinc ion binding ; GO:0008270 | enables inferred from sequence model <newline> ubiquitin protein ligase activity ; GO:0061630 | enables inferred from biological aspect of ancestor with PANTHER:PTN000543086 <newline> ubiquitin protein ligase activity ; GO:0061630 | <newline> zinc ion binding ; GO:0008270 |	Hsap\CGRRF1 <newline> Hsap\MGRN1 <newline> Hsap\RNF157 <newline> Hsap\RNF26 <newline> Hsap\MUL1	-	CG2617	#N/A	#N/A
E3	FBgn0024997	ubiquitin-dependent protein catabolic process ; GO:0006511 | involved_in inferred from sequence or structural similarity with HGNC:10857 <newline> ubiquitin-dependent protein catabolic process ; GO:0006511 | involved_in inferred from electronic annotation with InterPro:IPR004162 <newline> proteasome-mediated ubiquitin-dependent protein catabolic process ; GO:0043161 | involved_in inferred from biological aspect of ancestor with PANTHER:PTN000817023 <newline> ubiquitin-dependent protein catabolic process ; GO:0006511 | <newline> proteasome-mediated ubiquitin-dependent protein catabolic process ; GO:0043161 |	ubiquitin protein ligase activity ; GO:0061630 | enables inferred from biological aspect of ancestor with PANTHER:PTN000817023 <newline> ubiquitin-protein transferase activity ; GO:0004842 | enables inferred from sequence or structural similarity with HGNC:10857 <newline> ubiquitin conjugating enzyme binding ; GO:0031624 | enables inferred from biological aspect of ancestor with PANTHER:PTN000817023 <newline> zinc ion binding ; GO:0008270 | enables inferred from electronic annotation with InterPro:IPR013010 <newline> zinc ion binding ; GO:0008270 | enables inferred from sequence model <newline> ubiquitin protein ligase activity ; GO:0061630 | <newline> ubiquitin-protein transferase activity ; GO:0004842 | <newline> ubiquitin conjugating enzyme binding ; GO:0031624 | <newline> zinc ion binding ; GO:0008270 |	Hsap\SIAH2 <newline> Hsap\SIAH1 <newline> Hsap\SIAH3 <newline> Hsap\CYHR1 <newline> Hsap\PDZRN3 <newline> Hsap\TRIM50 <newline> Hsap\RNF114 <newline> Hsap\RNF151 <newline> Hsap\TRAF5 <newline> Hsap\TRAF6 <newline> Hsap\RNF41	-	CG2681	#N/A	#N/A
E3	FBgn0040355	synaptic signaling ; GO:0099536 | involved_in inferred from biological aspect of ancestor with PANTHER:PTN001387602 <newline> synaptic signaling ; GO:0099536 |	zinc ion binding ; GO:0008270 | enables inferred from electronic annotation with InterPro:IPR000433 <newline> ubiquitin protein ligase activity ; GO:0061630 | enables inferred from sequence or structural similarity with UniProtKB:Q9P0J7 <newline> zinc ion binding ; GO:0008270 | <newline> ubiquitin protein ligase activity ; GO:0061630 |	Hsap\KCMF1 <newline> Hsap\STMN4 <newline> Hsap\STMN3 <newline> Hsap\STMN1 <newline> Hsap\STMN2 <newline> Hsap\RNF166 <newline> Hsap\PDZRN4 <newline> Hsap\TRIM75P <newline> Hsap\TRIM46 <newline> Hsap\TRIM2 <newline> Hsap\TRIM35 <newline> Hsap\TRAF5 <newline> Hsap\RNF41 <newline> Hsap\TRIM31 <newline> Hsap\DMD <newline> Hsap\RNF125 <newline> Hsap\RNF180 <newline> Hsap\RNF151 <newline> Hsap\LONRF3 <newline> Hsap\TRIM3 <newline> Hsap\LNX2 <newline> Hsap\RNF114 <newline> Hsap\TRAF6 <newline> Hsap\PDZRN3 <newline> Hsap\TRAF3 <newline> Hsap\RNF138 <newline> Hsap\LONRF1 <newline> Hsap\RING1 <newline> Hsap\TRAF4 <newline> Hsap\RAG1 <newline> Hsap\TRIM22	-	CG3526	#N/A	#N/A
E3	FBgn0035983	immune response ; GO:0006955 | involved_in inferred from biological aspect of ancestor with PANTHER:PTN002506803 <newline> protein polyubiquitination ; GO:0000209 | involved_in inferred from biological aspect of ancestor with PANTHER:PTN002915941 <newline> protein polyubiquitination ; GO:0000209 | involved_in inferred from sequence or structural similarity with HGNC:26077 <newline> antigen processing and presentation of peptide antigen via MHC class II ; GO:0002495 | involved_in inferred from biological aspect of ancestor with PANTHER:PTN002506803 <newline> immune response ; GO:0006955 | <newline> protein polyubiquitination ; GO:0000209 | <newline> antigen processing and presentation of peptide antigen via MHC class II ; GO:0002495 |	ubiquitin protein ligase activity ; GO:0061630 | enables inferred from sequence or structural similarity with UniProtKB:Q8TCQ1 <newline> MHC protein binding ; GO:0042287 | enables inferred from biological aspect of ancestor with PANTHER:PTN002506803 <newline> ubiquitin protein ligase activity ; GO:0061630 | enables inferred from biological aspect of ancestor with PANTHER:PTN002915941 <newline> zinc ion binding ; GO:0008270 | enables inferred from electronic annotation with InterPro:IPR011016 <newline> zinc ion binding ; GO:0008270 | enables inferred from sequence model <newline> ubiquitin protein ligase activity ; GO:0061630 | <newline> MHC protein binding ; GO:0042287 | <newline> zinc ion binding ; GO:0008270 |	Hsap\MARCHF8 <newline> Hsap\MARCHF7 <newline> Hsap\MARCHF9 <newline> Hsap\MARCHF4 <newline> Hsap\MARCHF6 <newline> Hsap\MARCHF3 <newline> Hsap\MARCHF11 <newline> Hsap\MARCHF1 <newline> Hsap\MARCHF10 <newline> Hsap\MARCHF2 <newline> Hsap\MARCHF5	-	CG4080	#N/A	#N/A
E3	FBgn0031384	ubiquitin-dependent protein catabolic process ; GO:0006511 | involved_in inferred from sequence or structural similarity with HGNC:20363 <newline> ubiquitin-dependent protein catabolic process ; GO:0006511 | involved_in inferred from biological aspect of ancestor with PANTHER:PTN008515277 <newline> negative regulation of apoptotic process ; GO:0043066 | involved_in inferred from biological aspect of ancestor with PANTHER:PTN000882906 <newline> protein polyubiquitination ; GO:0000209 | involved_in inferred from biological aspect of ancestor with PANTHER:PTN000134745 <newline> ubiquitin-dependent protein catabolic process ; GO:0006511 | <newline> negative regulation of apoptotic process ; GO:0043066 | <newline> protein polyubiquitination ; GO:0000209 |	ubiquitin protein ligase activity ; GO:0061630 | enables inferred from biological aspect of ancestor with PANTHER:PTN008515277 <newline> ubiquitin-protein transferase activity ; GO:0004842 | enables inferred from sequence or structural similarity with HGNC:20363 <newline> ubiquitin-protein transferase activity ; GO:0004842 | enables inferred from electronic annotation with InterPro:IPR000569, InterPro:IPR035983 <newline> ubiquitin protein ligase activity ; GO:0061630 | <newline> ubiquitin-protein transferase activity ; GO:0004842 |	Hsap\AREL1 <newline> Hsap\HUWE1 <newline> Hsap\MAGI2 <newline> Hsap\PLEKHA7 <newline> Hsap\WWP2 <newline> Hsap\SMURF1 <newline> Hsap\BAG3 <newline> Hsap\HECTD3 <newline> Hsap\WWC3 <newline> Hsap\TRIP12 <newline> Hsap\HERC4 <newline> Hsap\HECW1 <newline> Hsap\HECTD1 <newline> Hsap\NEDD4L <newline> Hsap\WWC2 <newline> Hsap\MAGI1 <newline> Hsap\HERC3 <newline> Hsap\HECTD2 <newline> Hsap\PLEKHA5 <newline> Hsap\GAS7 <newline> Hsap\WWTR1 <newline> Hsap\NEDD4 <newline> Hsap\WWC1 <newline> Hsap\WWP1 <newline> Hsap\UBR5 <newline> Hsap\MAGIX <newline> Hsap\YAP1 <newline> Hsap\HECW2 <newline> Hsap\SMURF2 <newline> Hsap\HACE1 <newline> Hsap\HERC6 <newline> Hsap\HERC5 <newline> Hsap\MAGI3 <newline> Hsap\UBE3C <newline> Hsap\ASCC1 <newline> Hsap\UBE3B <newline> Hsap\UBE3A <newline> Hsap\ITCH	-	CG4238	#N/A	#N/A
E3	FBgn0026878	protein ubiquitination ; GO:0016567 | involved_in inferred from sequence or structural similarity with MGI:MGI:1096377 <newline> intracellular signal transduction ; GO:0035556 | involved_in inferred from sequence or structural similarity with MGI:MGI:1096377 <newline> positive regulation of antibacterial peptide biosynthetic process ; GO:0006963 | involved_in inferred from mutant phenotype <newline> protein ubiquitination ; GO:0016567 | <newline> intracellular signal transduction ; GO:0035556 | <newline> positive regulation of antibacterial peptide biosynthetic process ; GO:0006963 |	ubiquitin protein ligase activity ; GO:0061630 | enables inferred from sequence or structural similarity with UniProtKB:Q8VIG6 <newline> zinc ion binding ; GO:0008270 | enables inferred from sequence model <newline> ubiquitin protein ligase activity ; GO:0061630 | <newline> zinc ion binding ; GO:0008270 |	Hsap\TRAIP <newline> Hsap\RNF130 <newline> Hsap\RNF149 <newline> Hsap\RNF150 <newline> Hsap\COP1 <newline> Hsap\RNF8 <newline> Hsap\RING1 <newline> Hsap\RNF24 <newline> Hsap\RNF20 <newline> Hsap\RNF2 <newline> Hsap\RNF128 <newline> Hsap\DZIP3 <newline> Hsap\PEX10 <newline> Hsap\RNF13 <newline> Hsap\RNF40 <newline> Hsap\PJA2 <newline> Hsap\PDZRN4	-	CG4325	#N/A	#N/A
E3	FBgn0030577	protein polyubiquitination ; GO:0000209 | involved_in inferred from electronic annotation with InterPro:IPR045072 <newline> protein polyubiquitination ; GO:0000209 | involved_in inferred from sequence or structural similarity with HGNC:7112 <newline> protein ubiquitination ; GO:0016567 | involved_in inferred from biological aspect of ancestor with PANTHER:PTN000131854 <newline> protein polyubiquitination ; GO:0000209 | <newline> protein ubiquitination ; GO:0016567 |	zinc ion binding ; GO:0008270 | enables inferred from sequence model <newline> ubiquitin-protein transferase activity ; GO:0004842 | enables inferred from sequence or structural similarity with HGNC:7112 <newline> metal ion binding ; GO:0046872 | enables inferred from electronic annotation with InterPro:IPR000571, InterPro:IPR018957, InterPro:IPR036855 <newline> ubiquitin protein ligase activity ; GO:0061630 | enables inferred from biological aspect of ancestor with PANTHER:PTN000131854 <newline> ubiquitin protein ligase activity ; GO:0061630 | enables inferred from electronic annotation with InterPro:IPR045072 <newline> RNA binding ; GO:0003723 | enables inferred from sequence or structural similarity with UniProtKB:Q9VP20 <newline> ubiquitin protein ligase activity ; GO:0061630 | enables inferred from sequence or structural similarity with UniProtKB:Q9UHC7 <newline> zinc ion binding ; GO:0008270 | <newline> ubiquitin-protein transferase activity ; GO:0004842 | <newline> metal ion binding ; GO:0046872 | <newline> ubiquitin protein ligase activity ; GO:0061630 | <newline> RNA binding ; GO:0003723 |	Hsap\MKRN2 <newline> Hsap\MKRN1 <newline> Hsap\RNF141 <newline> Hsap\MKRN3 <newline> Hsap\TMC6 <newline> Hsap\MKRN4P <newline> Hsap\DTX3L <newline> Hsap\TRIM2	-	CG5334	#N/A	#N/A
E3	FBgn0030578	protein ubiquitination ; GO:0016567 | involved_in inferred from biological aspect of ancestor with PANTHER:PTN000131854 <newline> protein polyubiquitination ; GO:0000209 | involved_in inferred from electronic annotation with InterPro:IPR045072 <newline> protein polyubiquitination ; GO:0000209 | involved_in inferred from sequence or structural similarity with HGNC:7112 <newline> protein ubiquitination ; GO:0016567 | <newline> protein polyubiquitination ; GO:0000209 |	zinc ion binding ; GO:0008270 | enables inferred from sequence model <newline> metal ion binding ; GO:0046872 | enables inferred from electronic annotation with InterPro:IPR000571, InterPro:IPR018957, InterPro:IPR036855 <newline> ubiquitin protein ligase activity ; GO:0061630 | enables inferred from biological aspect of ancestor with PANTHER:PTN000131854 <newline> ubiquitin protein ligase activity ; GO:0061630 | enables inferred from sequence or structural similarity with UniProtKB:Q9UHC7 <newline> ubiquitin protein ligase activity ; GO:0061630 | enables inferred from electronic annotation with InterPro:IPR045072 <newline> ubiquitin-protein transferase activity ; GO:0004842 | enables inferred from sequence or structural similarity with HGNC:7112 <newline> RNA binding ; GO:0003723 | enables inferred from sequence or structural similarity with UniProtKB:Q9VP20 <newline> zinc ion binding ; GO:0008270 | <newline> metal ion binding ; GO:0046872 | <newline> ubiquitin protein ligase activity ; GO:0061630 | <newline> ubiquitin-protein transferase activity ; GO:0004842 | <newline> RNA binding ; GO:0003723 |	Hsap\MKRN2 <newline> Hsap\MKRN1 <newline> Hsap\RNF141 <newline> Hsap\MKRN3 <newline> Hsap\TMC6 <newline> Hsap\MKRN4P <newline> Hsap\DTX3L <newline> Hsap\TRIM2	-	CG5347	#N/A	#N/A
E3	FBgn0037944	-	zinc ion binding ; GO:0008270 | enables inferred from sequence model <newline> ubiquitin protein ligase activity ; GO:0061630 | enables inferred from sequence or structural similarity with UniProtKB:Q6ZNA4 <newline> zinc ion binding ; GO:0008270 | <newline> ubiquitin protein ligase activity ; GO:0061630 |	Hsap\C18orf25 <newline> Hsap\RNF111 <newline> Hsap\RNF165 <newline> Hsap\RNF115 <newline> Hsap\RNF181 <newline> Hsap\PJA2 <newline> Hsap\RNF126 <newline> Hsap\PJA1 <newline> Hsap\RNF149 <newline> Hsap\RNF150 <newline> Hsap\RNF130 <newline> Hsap\RNF133 <newline> Hsap\RNF148 <newline> Hsap\RNF128 <newline> Hsap\RNF6 <newline> Hsap\RNF13 <newline> Hsap\RNF215 <newline> Hsap\RNF38 <newline> Hsap\RNF11 <newline> Hsap\PEX10 <newline> Hsap\ZNRF3 <newline> Hsap\RNF24 <newline> Hsap\RNF122 <newline> Hsap\RLIM <newline> Hsap\ZNRF4 <newline> Hsap\RNF167 <newline> Hsap\RNF44 <newline> Hsap\DZIP3 <newline> Hsap\SYVN1 <newline> Hsap\RNF8 <newline> Hsap\RNF145	-	CG6923	#N/A	#N/A
E3	FBgn0030970	-	ubiquitin protein ligase activity ; GO:0061630 | enables inferred from sequence or structural similarity with UniProtKB:Q7Z6J8 <newline> ubiquitin protein ligase activity ; GO:0061630 |	Hsap\UBE3D	-	CG7326	#N/A	#N/A
E3	FBgn0035689	DNA damage response ; GO:0006974 | involved_in inferred from biological aspect of ancestor with PANTHER:PTN002473924 <newline> protein polyubiquitination ; GO:0000209 | involved_in inferred from biological aspect of ancestor with PANTHER:PTN002473924 <newline> protein polyubiquitination ; GO:0000209 | involved_in inferred from sequence or structural similarity with HGNC:19336 <newline> DNA damage response ; GO:0006974 | <newline> protein polyubiquitination ; GO:0000209 |	ubiquitin protein ligase activity ; GO:0061630 | enables inferred from biological aspect of ancestor with PANTHER:PTN002473924 <newline> ATP binding ; GO:0005524 | enables inferred from electronic annotation with InterPro:IPR000330 <newline> ATP-dependent chromatin remodeler activity ; GO:0140658 | enables inferred from electronic annotation with InterPro:IPR000330 <newline> zinc ion binding ; GO:0008270 | enables inferred from sequence model <newline> ubiquitin-protein transferase activity ; GO:0004842 | enables inferred from sequence or structural similarity with HGNC:19336 <newline> ubiquitin protein ligase activity ; GO:0061630 | <newline> ATP binding ; GO:0005524 | <newline> ATP-dependent chromatin remodeler activity ; GO:0140658 | <newline> zinc ion binding ; GO:0008270 | <newline> ubiquitin-protein transferase activity ; GO:0004842 |	Hsap\SHPRH <newline> Hsap\CHD2 <newline> Hsap\SMARCAD1 <newline> Hsap\RAD54B <newline> Hsap\CHD8 <newline> Hsap\TTF2 <newline> Hsap\CHD6 <newline> Hsap\ERCC6L2 <newline> Hsap\CHD7 <newline> Hsap\HLTF <newline> Hsap\BTAF1 <newline> Hsap\SMARCA1 <newline> Hsap\ERCC6 <newline> Hsap\CHD1L <newline> Hsap\SMARCA5 <newline> Hsap\HELLS <newline> Hsap\CHD9 <newline> Hsap\FSBP	-	CG7376	#N/A	#N/A
E3	FBgn0038125	ubiquitin-dependent protein catabolic process ; GO:0006511 | involved_in inferred from biological aspect of ancestor with PANTHER:PTN000267874 <newline> ubiquitin-dependent protein catabolic process ; GO:0006511 | involved_in inferred from electronic annotation with InterPro:IPR045103 <newline> ERAD pathway ; GO:0036503 | involved_in inferred from biological aspect of ancestor with PANTHER:PTN000267874 <newline> ubiquitin-dependent protein catabolic process ; GO:0006511 | <newline> ERAD pathway ; GO:0036503 |	ubiquitin protein ligase activity ; GO:0061630 | enables inferred from biological aspect of ancestor with PANTHER:PTN000267874 <newline> ubiquitin protein ligase activity ; GO:0061630 | enables inferred from electronic annotation with InterPro:IPR045103 <newline> ubiquitin-like protein conjugating enzyme binding ; GO:0044390 | enables inferred from biological aspect of ancestor with PANTHER:PTN000267874 <newline> zinc ion binding ; GO:0008270 | enables inferred from sequence model <newline> ubiquitin protein ligase activity ; GO:0061630 | <newline> ubiquitin-like protein conjugating enzyme binding ; GO:0044390 | <newline> zinc ion binding ; GO:0008270 |	Hsap\PEX10 <newline> Hsap\RNF185 <newline> Hsap\RNF5 <newline> Hsap\RNF145 <newline> Hsap\HLTF <newline> Hsap\RNF113A <newline> Hsap\RNF213 <newline> Hsap\CBLB <newline> Hsap\TRIM31 <newline> Hsap\COP1 <newline> Hsap\TRIM26 <newline> Hsap\RNF180 <newline> Hsap\CBLC <newline> Hsap\DTX3L <newline> Hsap\NEURL1 <newline> Hsap\RFWD3 <newline> Hsap\LONRF2 <newline> Hsap\LONRF3 <newline> Hsap\TRIM50 <newline> Hsap\RNF114 <newline> Hsap\RNF4 <newline> Hsap\PCGF3 <newline> Hsap\BFAR <newline> Hsap\LONRF1 <newline> Hsap\CBL <newline> Hsap\BRCA1 <newline> Hsap\MID2 <newline> Hsap\TRIM39 <newline> Hsap\RNFT2 <newline> Hsap\MID1 <newline> Hsap\RNF170	-	CG8141	#N/A	#N/A
E3	FBgn0031999	-	zinc ion binding ; GO:0008270 | enables inferred from sequence model <newline> ubiquitin protein ligase activity ; GO:0061630 | enables inferred from sequence or structural similarity with UniProtKB:Q9H8W5 <newline> ubiquitin protein ligase activity ; GO:0061630 | enables inferred from biological aspect of ancestor with PANTHER:PTN008619076 <newline> zinc ion binding ; GO:0008270 | enables inferred from electronic annotation with InterPro:IPR000315 <newline> zinc ion binding ; GO:0008270 | <newline> ubiquitin protein ligase activity ; GO:0061630 |	Hsap\TRIM45 <newline> Hsap\RNF207 <newline> Hsap\TRIM71 <newline> Hsap\TRIM2 <newline> Hsap\TRIM56 <newline> Hsap\TRIM32 <newline> Hsap\RNF208 <newline> Hsap\TRIM3 <newline> Hsap\NHLRC3 <newline> Hsap\RNF152 <newline> Hsap\FSD1L <newline> Hsap\TRIM46 <newline> Hsap\MEFV <newline> Hsap\TRIM55 <newline> Hsap\TRIM24 <newline> Hsap\FSD1 <newline> Hsap\MID1 <newline> Hsap\FSD2 <newline> Hsap\TRIM23 <newline> Hsap\CMYA5 <newline> Hsap\TRIM33 <newline> Hsap\TRIM37 <newline> Hsap\TRIM36 <newline> Hsap\MID2 <newline> Hsap\TRIM28 <newline> Hsap\TRIM42 <newline> Hsap\TRIM63 <newline> Hsap\TRIM9 <newline> Hsap\TRIM67 <newline> Hsap\TRIM54	-	CG8419	#N/A	#N/A
E3	FBgn0028847	protein ubiquitination ; GO:0016567 | involved_in inferred from biological aspect of ancestor with PANTHER:PTN002495816 <newline> protein polyubiquitination ; GO:0000209 | involved_in inferred from sequence or structural similarity with HGNC:18401 <newline> protein ubiquitination ; GO:0016567 | involved_in inferred from electronic annotation with InterPro:IPR003613, InterPro:IPR015036 <newline> protein ubiquitination ; GO:0016567 | <newline> protein polyubiquitination ; GO:0000209 |	ubiquitin protein ligase activity ; GO:0061630 | enables inferred from electronic annotation with InterPro:IPR015036 <newline> ubiquitin protein ligase activity ; GO:0061630 | enables inferred from biological aspect of ancestor with PANTHER:PTN002495816 <newline> ubiquitin-protein transferase activity ; GO:0004842 | enables inferred from sequence or structural similarity with HGNC:18401 <newline> zinc ion binding ; GO:0008270 | enables inferred from sequence model <newline> ubiquitin-protein transferase activity ; GO:0004842 | enables inferred from electronic annotation with InterPro:IPR003613 <newline> ubiquitin protein ligase activity ; GO:0061630 | <newline> ubiquitin-protein transferase activity ; GO:0004842 | <newline> zinc ion binding ; GO:0008270 |	Hsap\RNF151 <newline> Hsap\TRAF2 <newline> Hsap\TRAF5 <newline> Hsap\TRAF4 <newline> Hsap\PDZRN3 <newline> Hsap\LNX1 <newline> Hsap\TRAF7 <newline> Hsap\RNF41 <newline> Hsap\TRAF1 <newline> Hsap\PDZRN4 <newline> Hsap\TRAF6 <newline> Hsap\TRAF3 <newline> Hsap\RNF122 <newline> Hsap\RNF24 <newline> Hsap\TRIM21 <newline> Hsap\RNF114 <newline> Hsap\TRIM62 <newline> Hsap\TRIM6 <newline> Hsap\RNF138 <newline> Hsap\TRIM8 <newline> Hsap\TRIM73 <newline> Hsap\HLTF <newline> Hsap\RING1 <newline> Hsap\TRIM75P <newline> Hsap\TRIM63 <newline> Hsap\TRIM50 <newline> Hsap\BFAR <newline> Hsap\TRIM74 <newline> Hsap\LONRF2 <newline> Hsap\RNF146 <newline> Hsap\TRIM68 <newline> Hsap\LNX2 <newline> Hsap\RAG1 <newline> Hsap\KCMF1 <newline> Hsap\RNF8 <newline> Hsap\LONRF3 <newline> Hsap\TRIM31 <newline> Hsap\TRIM65 <newline> Hsap\RNF180 <newline> Hsap\TRIM5 <newline> Hsap\RNF166 <newline> Hsap\RNF125 <newline> Hsap\TRIM22 <newline> Hsap\TRIM2 <newline> Hsap\TRIM35 <newline> Hsap\LONRF1 <newline> Hsap\TRIM3 <newline> Hsap\RNF170	-	CG9014	#N/A	#N/A
E3	FBgn0030015	protein polyubiquitination ; GO:0000209 | involved_in inferred from sequence or structural similarity with HGNC:26025 <newline> protein polyubiquitination ; GO:0000209 | involved_in inferred from biological aspect of ancestor with PANTHER:PTN000262955 <newline> regulation of mitochondrial fission ; GO:0090140 | involved_in inferred from biological aspect of ancestor with PANTHER:PTN000262955 <newline> protein polyubiquitination ; GO:0000209 | <newline> regulation of mitochondrial fission ; GO:0090140 |	zinc ion binding ; GO:0008270 | enables inferred from sequence model <newline> ubiquitin protein ligase activity ; GO:0061630 | enables inferred from sequence or structural similarity with UniProtKB:Q9NX47 <newline> ubiquitin protein ligase activity ; GO:0061630 | enables inferred from biological aspect of ancestor with PANTHER:PTN000262955 <newline> zinc ion binding ; GO:0008270 | enables inferred from electronic annotation with InterPro:IPR011016 <newline> ubiquitin-protein transferase activity ; GO:0004842 | enables inferred from sequence or structural similarity with HGNC:26025 <newline> zinc ion binding ; GO:0008270 | <newline> ubiquitin protein ligase activity ; GO:0061630 | <newline> ubiquitin-protein transferase activity ; GO:0004842 |	Hsap\MARCHF5 <newline> Hsap\MARCHF1 <newline> Hsap\MARCHF7 <newline> Hsap\MARCHF4 <newline> Hsap\MARCHF8 <newline> Hsap\MARCHF2 <newline> Hsap\MARCHF9 <newline> Hsap\MARCHF11 <newline> Hsap\MARCHF3	-	CG10761	#N/A	#N/A
E3	FBgn0039920	regulation of alternative mRNA splicing, via spliceosome ; GO:0000381 | involved_in inferred from high throughput mutant phenotype <newline> regulation of alternative mRNA splicing, via spliceosome ; GO:0000381 |	RNA binding ; GO:0003723 | enables inferred from electronic annotation with InterPro:IPR004088, InterPro:IPR036612, InterPro:IPR047226, InterPro:IPR047227, InterPro:IPR047228 <newline> RNA binding ; GO:0003723 | enables inferred from sequence or structural similarity with HGNC:25297 <newline> ubiquitin protein ligase activity ; GO:0061630 | enables inferred from sequence or structural similarity with UniProtKB:Q5U5Q3 <newline> nucleic acid binding ; GO:0003676 | enables inferred from electronic annotation with InterPro:IPR004087 <newline> zinc ion binding ; GO:0008270 | enables inferred from sequence model <newline> RNA binding ; GO:0003723 | <newline> ubiquitin protein ligase activity ; GO:0061630 | <newline> nucleic acid binding ; GO:0003676 | <newline> zinc ion binding ; GO:0008270 |	Hsap\MEX3A <newline> Hsap\MEX3C <newline> Hsap\MEX3B <newline> Hsap\MEX3D <newline> Hsap\RNF157 <newline> Hsap\RNF167 <newline> Hsap\RNF13 <newline> Hsap\FUBP1 <newline> Hsap\RFFL <newline> Hsap\FUBP3 <newline> Hsap\TDRKH <newline> Hsap\BICC1 <newline> Hsap\HDLBP <newline> Hsap\MGRN1 <newline> Hsap\MIB1 <newline> Hsap\RLIM	-	CG11360	#N/A	#N/A
E3	FBgn0035024	mitotic cell cycle ; GO:0000278 | involved_in inferred from high throughput mutant phenotype <newline> protein ubiquitination ; GO:0016567 | involved_in inferred from biological aspect of ancestor with PANTHER:PTN000533381 <newline> rescue of stalled ribosome ; GO:0072344 | involved_in inferred from electronic annotation with InterPro:IPR044288 <newline> rescue of stalled ribosome ; GO:0072344 | involved_in inferred from biological aspect of ancestor with PANTHER:PTN000533381 <newline> mitotic cell cycle ; GO:0000278 | <newline> protein ubiquitination ; GO:0016567 | <newline> rescue of stalled ribosome ; GO:0072344 |	ubiquitin protein ligase activity ; GO:0061630 | enables inferred from electronic annotation with InterPro:IPR044288 <newline> zinc ion binding ; GO:0008270 | enables inferred from sequence model <newline> RNA binding ; GO:0003723 | enables inferred from sequence or structural similarity with HGNC:28079 <newline> ubiquitin protein ligase activity ; GO:0061630 | enables inferred from sequence or structural similarity with UniProtKB:Q86UK7 <newline> ribosome binding ; GO:0043022 | enables inferred from biological aspect of ancestor with PANTHER:PTN000533381 <newline> ubiquitin protein ligase activity ; GO:0061630 | enables inferred from biological aspect of ancestor with PANTHER:PTN000533381 <newline> ubiquitin protein ligase activity ; GO:0061630 | <newline> zinc ion binding ; GO:0008270 | <newline> RNA binding ; GO:0003723 | <newline> ribosome binding ; GO:0043022 |	Hsap\ZNF598	-	CG11414	#N/A	#N/A
E3	FBgn0035232	positive regulation of transcription by RNA polymerase II ; GO:0045944 | involved_in inferred from biological aspect of ancestor with PANTHER:PTN000312456 <newline> protein autoubiquitination ; GO:0051865 | involved_in inferred from sequence or structural similarity with HGNC:10055 <newline> positive regulation of transcription by RNA polymerase II ; GO:0045944 | <newline> protein autoubiquitination ; GO:0051865 |	zinc ion binding ; GO:0008270 | enables inferred from sequence model <newline> transcription cis-regulatory region binding ; GO:0000976 | enables inferred from biological aspect of ancestor with PANTHER:PTN000312456 <newline> metal ion binding ; GO:0046872 | enables inferred from electronic annotation with InterPro:IPR018957 <newline> ubiquitin protein ligase activity ; GO:0061630 | enables inferred from sequence or structural similarity with UniProtKB:Q8N5U6 <newline> zinc ion binding ; GO:0008270 | <newline> transcription cis-regulatory region binding ; GO:0000976 | <newline> metal ion binding ; GO:0046872 | <newline> ubiquitin protein ligase activity ; GO:0061630 |	Hsap\RNF10 <newline> Hsap\RNF170	-	CG12099	#N/A	#N/A
E3	FBgn0036082	ubiquitin-dependent protein catabolic process ; GO:0006511 | involved_in inferred from sequence or structural similarity with ari-1 <newline> protein ubiquitination ; GO:0016567 | involved_in inferred from electronic annotation with InterPro:IPR031127 <newline> ubiquitin-dependent protein catabolic process ; GO:0006511 | involved_in inferred from biological aspect of ancestor with PANTHER:PTN000188395 <newline> protein polyubiquitination ; GO:0000209 | involved_in inferred from biological aspect of ancestor with PANTHER:PTN000188395 <newline> ubiquitin-dependent protein catabolic process ; GO:0006511 | <newline> protein ubiquitination ; GO:0016567 | <newline> protein polyubiquitination ; GO:0000209 |	ubiquitin-protein transferase activity ; GO:0004842 | enables inferred from sequence or structural similarity with ari-1 <newline> zinc ion binding ; GO:0008270 | enables inferred from sequence model <newline> ubiquitin conjugating enzyme binding ; GO:0031624 | enables inferred from biological aspect of ancestor with PANTHER:PTN000188395 <newline> ubiquitin protein ligase activity ; GO:0061630 | enables inferred from biological aspect of ancestor with PANTHER:PTN000188395 <newline> zinc ion binding ; GO:0008270 | enables inferred from electronic annotation with InterPro:IPR002867 <newline> ubiquitin-protein transferase activity ; GO:0004842 | enables inferred from electronic annotation with InterPro:IPR031127 <newline> ubiquitin-protein transferase activity ; GO:0004842 | <newline> zinc ion binding ; GO:0008270 | <newline> ubiquitin conjugating enzyme binding ; GO:0031624 | <newline> ubiquitin protein ligase activity ; GO:0061630 |	Hsap\ARIH1 <newline> Hsap\CUL9 <newline> Hsap\RNF144B <newline> Hsap\ANKIB1 <newline> Hsap\RNF144A <newline> Hsap\RBCK1 <newline> Hsap\RNF19B <newline> Hsap\SHARPIN <newline> Hsap\RNF217 <newline> Hsap\RNF19A <newline> Hsap\ARIH2 <newline> Hsap\CUL7 <newline> Hsap\RNF31 <newline> Hsap\PRKN <newline> Hsap\RNF216 <newline> Hsap\RNF14	-	CG12362	#N/A	#N/A
E3	FBgn0036809	protein polyubiquitination ; GO:0000209 | involved_in inferred from sequence or structural similarity with HGNC:7112 <newline> protein ubiquitination ; GO:0016567 | involved_in inferred from biological aspect of ancestor with PANTHER:PTN000131854 <newline> protein polyubiquitination ; GO:0000209 | involved_in inferred from electronic annotation with InterPro:IPR045072 <newline> protein polyubiquitination ; GO:0000209 | <newline> protein ubiquitination ; GO:0016567 |	metal ion binding ; GO:0046872 | enables inferred from electronic annotation with InterPro:IPR000571, InterPro:IPR018957 <newline> ubiquitin-protein transferase activity ; GO:0004842 | enables inferred from sequence or structural similarity with HGNC:7112 <newline> ubiquitin protein ligase activity ; GO:0061630 | enables inferred from electronic annotation with InterPro:IPR045072 <newline> ubiquitin protein ligase activity ; GO:0061630 | enables inferred from biological aspect of ancestor with PANTHER:PTN000131854 <newline> RNA binding ; GO:0003723 | enables inferred from sequence or structural similarity with UniProtKB:Q9VP20 <newline> ubiquitin protein ligase activity ; GO:0061630 | enables inferred from sequence or structural similarity with UniProtKB:Q9UHC7 <newline> zinc ion binding ; GO:0008270 | enables inferred from sequence model <newline> metal ion binding ; GO:0046872 | <newline> ubiquitin-protein transferase activity ; GO:0004842 | <newline> ubiquitin protein ligase activity ; GO:0061630 | <newline> RNA binding ; GO:0003723 | <newline> zinc ion binding ; GO:0008270 |	Hsap\RNF141 <newline> Hsap\MKRN3 <newline> Hsap\TMC6 <newline> Hsap\MKRN2 <newline> Hsap\MKRN1 <newline> Hsap\MKRN4P <newline> Hsap\DTX3L <newline> Hsap\TOPORS <newline> Hsap\TRIM2	-	CG12477	#N/A	#N/A
E3	FBgn0033884	protein ubiquitination ; GO:0016567 | involved_in inferred from sequence or structural similarity with MGI:MGI:1890215 <newline> protein ubiquitination ; GO:0016567 | involved_in inferred from biological aspect of ancestor with PANTHER:PTN001408403 <newline> protein ubiquitination ; GO:0016567 |	zinc ion binding ; GO:0008270 | enables inferred from sequence model <newline> ubiquitin protein ligase activity ; GO:0061630 | enables inferred from biological aspect of ancestor with PANTHER:PTN001408403 <newline> ubiquitin-protein transferase activity ; GO:0004842 | enables inferred from sequence or structural similarity with MGI:MGI:1890215 <newline> ubiquitin protein ligase activity ; GO:0061630 | enables inferred from electronic annotation with InterPro:IPR039133 <newline> zinc ion binding ; GO:0008270 | <newline> ubiquitin protein ligase activity ; GO:0061630 | <newline> ubiquitin-protein transferase activity ; GO:0004842 |	Hsap\RNF25 <newline> Hsap\RWDD4 <newline> Hsap\RWDD1 <newline> Hsap\EIF2AK4	-	CG13344	#N/A	#N/A
E3	FBgn0034546	protein polyubiquitination ; GO:0000209 | involved_in inferred from sequence or structural similarity with HGNC:23356 <newline> protein ubiquitination ; GO:0016567 | involved_in inferred from biological aspect of ancestor with PANTHER:PTN001124203 <newline> protein polyubiquitination ; GO:0000209 | <newline> protein ubiquitination ; GO:0016567 |	ubiquitin-protein transferase activity ; GO:0004842 | enables inferred from biological aspect of ancestor with PANTHER:PTN001124203 <newline> ubiquitin-protein transferase activity ; GO:0004842 | enables inferred from sequence or structural similarity with HGNC:23356 <newline> zinc ion binding ; GO:0008270 | enables inferred from electronic annotation with InterPro:IPR011016 <newline> zinc ion binding ; GO:0008270 | enables inferred from sequence model <newline> ubiquitin protein ligase activity ; GO:0061630 | enables inferred from sequence or structural similarity with UniProtKB:Q9P0N8 <newline> ubiquitin-protein transferase activity ; GO:0004842 | <newline> zinc ion binding ; GO:0008270 | <newline> ubiquitin protein ligase activity ; GO:0061630 |	Hsap\MARCHF7 <newline> Hsap\MARCHF9 <newline> Hsap\MARCHF4 <newline> Hsap\MARCHF6 <newline> Hsap\MARCHF3 <newline> Hsap\MARCHF11 <newline> Hsap\MARCHF8 <newline> Hsap\MARCHF1 <newline> Hsap\MARCHF10 <newline> Hsap\MARCHF2 <newline> Hsap\MARCHF5	-	CG13442	#N/A	#N/A
E3	FBgn0036421	interstrand cross-link repair ; GO:0036297 | involved_in inferred from electronic annotation with InterPro:IPR037381 <newline> protein ubiquitination ; GO:0016567 | involved_in inferred from sequence or structural similarity with HGNC:25539 <newline> protein ubiquitination ; GO:0016567 | involved_in inferred from electronic annotation with InterPro:IPR037381 <newline> interstrand cross-link repair ; GO:0036297 | <newline> protein ubiquitination ; GO:0016567 |	ubiquitin-protein transferase activity ; GO:0004842 | enables inferred from electronic annotation with InterPro:IPR037381 <newline> zinc ion binding ; GO:0008270 | enables inferred from sequence model <newline> ubiquitin-protein transferase activity ; GO:0004842 | enables inferred from sequence or structural similarity with HGNC:25539 <newline> ubiquitin protein ligase activity ; GO:0061630 | enables inferred from sequence or structural similarity with UniProtKB:Q6PCD5 <newline> ubiquitin-protein transferase activity ; GO:0004842 | <newline> zinc ion binding ; GO:0008270 | <newline> ubiquitin protein ligase activity ; GO:0061630 |	Hsap\RFWD3 <newline> Hsap\RNF4 <newline> Hsap\SYVN1 <newline> Hsap\CHFR <newline> Hsap\PEX10 <newline> Hsap\TRIM35 <newline> Hsap\RNF151 <newline> Hsap\TRAF6 <newline> Hsap\TRIM26 <newline> Hsap\LONRF2 <newline> Hsap\RNF40 <newline> Hsap\RNF2 <newline> Hsap\RNF8 <newline> Hsap\RNF20 <newline> Hsap\BRCA1 <newline> Hsap\VPS11 <newline> Hsap\COP1 <newline> Hsap\TRIM21 <newline> Hsap\LONRF1 <newline> Hsap\LNX2 <newline> Hsap\RNF139 <newline> Hsap\PJA2 <newline> Hsap\RNF165	-	CG13481	#N/A	#N/A
E3	FBgn0039150	positive regulation of ERAD pathway ; GO:1904294 | involved_in inferred from electronic annotation with InterPro:IPR044235 <newline> biological_process ; GO:0008150 | involved_in no biological data available <newline> positive regulation of ERAD pathway ; GO:1904294 | <newline> biological_process ; GO:0008150 |	ubiquitin protein ligase activity ; GO:0061630 | enables inferred from electronic annotation with InterPro:IPR044235 <newline> ubiquitin protein ligase activity ; GO:0061630 | enables inferred from sequence or structural similarity with UniProtKB:Q5M7Z0 <newline> ubiquitin protein ligase activity ; GO:0061630 | enables inferred from biological aspect of ancestor with PANTHER:PTN000407223 <newline> zinc ion binding ; GO:0008270 | enables inferred from sequence model <newline> ubiquitin protein ligase activity ; GO:0061630 | <newline> zinc ion binding ; GO:0008270 |	Hsap\RNFT1 <newline> Hsap\RNFT2 <newline> Hsap\AMFR <newline> Hsap\RNF139 <newline> Hsap\SYVN1 <newline> Hsap\CHFR <newline> Hsap\RNF145 <newline> Hsap\TRIM64 <newline> Hsap\ZNRF4 <newline> Hsap\RLIM <newline> Hsap\RNF125 <newline> Hsap\TTC3 <newline> Hsap\BRCA1 <newline> Hsap\ZNRF3 <newline> Hsap\RNF150 <newline> Hsap\RNF126 <newline> Hsap\LONRF1 <newline> Hsap\TRIM60 <newline> Hsap\PDZRN3 <newline> Hsap\LONRF3 <newline> Hsap\RNF138 <newline> Hsap\RNF6 <newline> Hsap\RNF181 <newline> Hsap\LRSAM1 <newline> Hsap\BARD1 <newline> Hsap\PJA2 <newline> Hsap\TRIM75P <newline> Hsap\RNF20 <newline> Hsap\VPS11 <newline> Hsap\PJA1 <newline> Hsap\RNF133 <newline> Hsap\RNF146 <newline> Hsap\TOPORS <newline> Hsap\RNF168 <newline> Hsap\LNX2 <newline> Hsap\RNF149 <newline> Hsap\RNF130 <newline> Hsap\CBLB <newline> Hsap\TRIM35 <newline> Hsap\CBL <newline> Hsap\TRAF3 <newline> Hsap\TRIM22 <newline> Hsap\LONRF2 <newline> Hsap\RNF185 <newline> Hsap\RNF44 <newline> Hsap\RNF166 <newline> Hsap\RNF4 <newline> Hsap\RNF40 <newline> Hsap\RNF10 <newline> Hsap\RNF115 <newline> Hsap\COP1 <newline> Hsap\TRIM11 <newline> Hsap\HLTF <newline> Hsap\RNF41 <newline> Hsap\RNF24 <newline> Hsap\TRIM64B <newline> Hsap\RNF5 <newline> Hsap\RNF13 <newline> Hsap\RFPL4B <newline> Hsap\TRIM58 <newline> Hsap\TRIM68 <newline> Hsap\TRIM26 <newline> Hsap\RNF167 <newline> Hsap\PEX10 <newline> Hsap\RNF170 <newline> Hsap\RAG1 <newline> Hsap\TRIM21 <newline> Hsap\TRIM3 <newline> Hsap\RFWD3 <newline> Hsap\RNF38 <newline> Hsap\BFAR <newline> Hsap\RNF114 <newline> Hsap\TRIM31 <newline> Hsap\RNF43 <newline> Hsap\TRAF6 <newline> Hsap\SCAF11 <newline> Hsap\RNF165 <newline> Hsap\RNF148 <newline> Hsap\RNF128 <newline> Hsap\TRIM39 <newline> Hsap\RNF8	-	CG13605	#N/A	#N/A
E3	FBgn0037241	protein polyubiquitination ; GO:0000209 | involved_in inferred from sequence or structural similarity with HGNC:25137 <newline> protein ubiquitination ; GO:0016567 | involved_in inferred from electronic annotation with InterPro:IPR018801 <newline> protein polyubiquitination ; GO:0000209 | <newline> protein ubiquitination ; GO:0016567 |	ubiquitin protein ligase activity ; GO:0061630 | enables inferred from electronic annotation with InterPro:IPR018801 <newline> ubiquitin protein ligase activity ; GO:0061630 | enables inferred from biological aspect of ancestor with PANTHER:PTN002416833 <newline> ubiquitin protein ligase activity ; GO:0061630 |	Hsap\TMEM129	-	CG14646	#N/A	#N/A
E3	FBgn0035479	protein ubiquitination ; GO:0016567 | involved_in inferred from electronic annotation with InterPro:IPR037381 <newline> interstrand cross-link repair ; GO:0036297 | involved_in inferred from electronic annotation with InterPro:IPR037381 <newline> protein ubiquitination ; GO:0016567 | involved_in inferred from sequence or structural similarity with HGNC:25539 <newline> protein ubiquitination ; GO:0016567 | <newline> interstrand cross-link repair ; GO:0036297 |	ubiquitin-protein transferase activity ; GO:0004842 | enables inferred from sequence or structural similarity with HGNC:25539 <newline> ubiquitin-protein transferase activity ; GO:0004842 | enables inferred from electronic annotation with InterPro:IPR037381 <newline> zinc ion binding ; GO:0008270 | enables inferred from sequence model <newline> ubiquitin protein ligase activity ; GO:0061630 | enables inferred from sequence or structural similarity with UniProtKB:Q6PCD5 <newline> ubiquitin-protein transferase activity ; GO:0004842 | <newline> zinc ion binding ; GO:0008270 | <newline> ubiquitin protein ligase activity ; GO:0061630 |	Hsap\RFWD3 <newline> Hsap\RNF4 <newline> Hsap\LONRF1 <newline> Hsap\TRIM21 <newline> Hsap\RNF8 <newline> Hsap\CHFR <newline> Hsap\SYVN1 <newline> Hsap\PJA2 <newline> Hsap\VPS11 <newline> Hsap\TRIM35 <newline> Hsap\TRIM26 <newline> Hsap\RNF165	-	CG14983	#N/A	#N/A
E3	FBgn0032635	-	zinc ion binding ; GO:0008270 | enables inferred from electronic annotation with InterPro:IPR003126, InterPro:IPR040204 <newline> ubiquitin protein ligase activity ; GO:0061630 | enables inferred from electronic annotation with InterPro:IPR040204 <newline> zinc ion binding ; GO:0008270 | <newline> ubiquitin protein ligase activity ; GO:0061630 |	Hsap\UBR7 <newline> Hsap\FBXO11	-	CG15141	#N/A	#N/A
E3	FBgn0028531	synaptic signaling ; GO:0099536 | involved_in inferred from biological aspect of ancestor with PANTHER:PTN001387602 <newline> synaptic signaling ; GO:0099536 |	zinc ion binding ; GO:0008270 | enables inferred from electronic annotation with InterPro:IPR000433 <newline> ubiquitin protein ligase activity ; GO:0061630 | enables inferred from sequence or structural similarity with UniProtKB:Q9P0J7 <newline> zinc ion binding ; GO:0008270 | <newline> ubiquitin protein ligase activity ; GO:0061630 |	Hsap\KCMF1 <newline> Hsap\STMN4 <newline> Hsap\STMN3 <newline> Hsap\STMN1 <newline> Hsap\STMN2 <newline> Hsap\RNF166 <newline> Hsap\RNF114	-	CG15286	#N/A	#N/A
E3	FBgn0029661	protein polyubiquitination ; GO:0000209 | involved_in inferred from sequence or structural similarity with HGNC:26025 <newline> regulation of mitochondrial fission ; GO:0090140 | involved_in inferred from biological aspect of ancestor with PANTHER:PTN000262955 <newline> protein polyubiquitination ; GO:0000209 | involved_in inferred from biological aspect of ancestor with PANTHER:PTN000262955 <newline> protein polyubiquitination ; GO:0000209 | <newline> regulation of mitochondrial fission ; GO:0090140 |	ubiquitin protein ligase activity ; GO:0061630 | enables inferred from biological aspect of ancestor with PANTHER:PTN000262955 <newline> zinc ion binding ; GO:0008270 | enables inferred from electronic annotation with InterPro:IPR011016 <newline> zinc ion binding ; GO:0008270 | enables inferred from sequence model <newline> ubiquitin-protein transferase activity ; GO:0004842 | enables inferred from sequence or structural similarity with HGNC:26025 <newline> ubiquitin protein ligase activity ; GO:0061630 | enables inferred from sequence or structural similarity with UniProtKB:Q9NX47 <newline> ubiquitin protein ligase activity ; GO:0061630 | <newline> zinc ion binding ; GO:0008270 | <newline> ubiquitin-protein transferase activity ; GO:0004842 |	Hsap\MARCHF5 <newline> Hsap\MARCHF4 <newline> Hsap\MARCHF7 <newline> Hsap\MARCHF8 <newline> Hsap\MARCHF3 <newline> Hsap\MARCHF2 <newline> Hsap\MARCHF6 <newline> Hsap\MARCHF11 <newline> Hsap\MARCHF9 <newline> Hsap\MARCHF1	-	CG16781	#N/A	#N/A
E3	FBgn0028896	interstrand cross-link repair ; GO:0036297 | involved_in inferred from electronic annotation with InterPro:IPR037381 <newline> protein ubiquitination ; GO:0016567 | involved_in inferred from sequence or structural similarity with HGNC:25539 <newline> protein ubiquitination ; GO:0016567 | involved_in inferred from electronic annotation with InterPro:IPR037381 <newline> interstrand cross-link repair ; GO:0036297 | <newline> protein ubiquitination ; GO:0016567 |	ubiquitin protein ligase activity ; GO:0061630 | enables inferred from sequence or structural similarity with UniProtKB:Q6PCD5 <newline> ubiquitin-protein transferase activity ; GO:0004842 | enables inferred from sequence or structural similarity with HGNC:25539 <newline> zinc ion binding ; GO:0008270 | enables inferred from sequence model <newline> ubiquitin-protein transferase activity ; GO:0004842 | enables inferred from electronic annotation with InterPro:IPR037381 <newline> ubiquitin protein ligase activity ; GO:0061630 | <newline> ubiquitin-protein transferase activity ; GO:0004842 | <newline> zinc ion binding ; GO:0008270 |	Hsap\RFWD3 <newline> Hsap\RNF4 <newline> Hsap\PJA2 <newline> Hsap\TRIM35 <newline> Hsap\LONRF1 <newline> Hsap\CHFR <newline> Hsap\RNF8 <newline> Hsap\SYVN1 <newline> Hsap\TRIM26 <newline> Hsap\RNF165 <newline> Hsap\VPS11 <newline> Hsap\TRIM21	-	CG17329	#N/A	#N/A
E3	FBgn0029877	protein ubiquitination ; GO:0016567 | involved_in inferred from biological aspect of ancestor with PANTHER:PTN001124203 <newline> protein ubiquitination ; GO:0016567 |	ubiquitin protein ligase activity ; GO:0061630 | enables inferred from sequence or structural similarity with UniProtKB:Q9P0N8 <newline> zinc ion binding ; GO:0008270 | enables inferred from electronic annotation with InterPro:IPR011016 <newline> ubiquitin-protein transferase activity ; GO:0004842 | enables inferred from biological aspect of ancestor with PANTHER:PTN001124203 <newline> zinc ion binding ; GO:0008270 | enables inferred from sequence model <newline> ubiquitin protein ligase activity ; GO:0061630 | <newline> zinc ion binding ; GO:0008270 | <newline> ubiquitin-protein transferase activity ; GO:0004842 |	Hsap\MARCHF7 <newline> Hsap\MARCHF9 <newline> Hsap\MARCHF4 <newline> Hsap\MARCHF6 <newline> Hsap\MARCHF3 <newline> Hsap\MARCHF11 <newline> Hsap\MARCHF8 <newline> Hsap\MARCHF1 <newline> Hsap\MARCHF10 <newline> Hsap\MARCHF2 <newline> Hsap\MARCHF5	-	CG17717	#N/A	#N/A
E3	FBgn0037885	protein ubiquitination ; GO:0016567 | involved_in inferred from biological aspect of ancestor with PANTHER:PTN001799086 <newline> protein ubiquitination ; GO:0016567 |	ubiquitin protein ligase activity ; GO:0061630 | enables inferred from biological aspect of ancestor with PANTHER:PTN001799086 <newline> zinc ion binding ; GO:0008270 | enables inferred from sequence model <newline> ubiquitin protein ligase activity ; GO:0061630 | <newline> zinc ion binding ; GO:0008270 |	-	-	CG17721	#N/A	#N/A
E3	FBgn0039498	regulation of mitochondrial fission ; GO:0090140 | involved_in inferred from biological aspect of ancestor with PANTHER:PTN000262955 <newline> protein polyubiquitination ; GO:0000209 | involved_in inferred from biological aspect of ancestor with PANTHER:PTN000262955 <newline> protein polyubiquitination ; GO:0000209 | involved_in inferred from sequence or structural similarity with HGNC:26025 <newline> regulation of mitochondrial fission ; GO:0090140 | <newline> protein polyubiquitination ; GO:0000209 |	ubiquitin protein ligase activity ; GO:0061630 | enables inferred from biological aspect of ancestor with PANTHER:PTN000262955 <newline> zinc ion binding ; GO:0008270 | enables inferred from sequence model <newline> ubiquitin protein ligase activity ; GO:0061630 | enables inferred from sequence or structural similarity with UniProtKB:Q9NX47 <newline> ubiquitin-protein transferase activity ; GO:0004842 | enables inferred from sequence or structural similarity with HGNC:26025 <newline> zinc ion binding ; GO:0008270 | enables inferred from electronic annotation with InterPro:IPR011016 <newline> ubiquitin protein ligase activity ; GO:0061630 | <newline> zinc ion binding ; GO:0008270 | <newline> ubiquitin-protein transferase activity ; GO:0004842 |	Hsap\MARCHF5 <newline> Hsap\MARCHF11 <newline> Hsap\MARCHF8 <newline> Hsap\MARCHF4 <newline> Hsap\MARCHF9 <newline> Hsap\MARCHF1	-	CG17991	#N/A	#N/A
E3	FBgn0051642	synaptic signaling ; GO:0099536 | involved_in inferred from biological aspect of ancestor with PANTHER:PTN001387602 <newline> synaptic signaling ; GO:0099536 |	zinc ion binding ; GO:0008270 | enables inferred from electronic annotation with InterPro:IPR000433 <newline> ubiquitin protein ligase activity ; GO:0061630 | enables inferred from sequence or structural similarity with UniProtKB:Q9P0J7 <newline> zinc ion binding ; GO:0008270 | <newline> ubiquitin protein ligase activity ; GO:0061630 |	Hsap\KCMF1 <newline> Hsap\STMN4 <newline> Hsap\STMN3 <newline> Hsap\STMN1 <newline> Hsap\STMN2 <newline> Hsap\RNF114 <newline> Hsap\RNF166	-	CG31642	#N/A	#N/A
E3	FBgn0051807	interstrand cross-link repair ; GO:0036297 | involved_in inferred from electronic annotation with InterPro:IPR037381 <newline> protein ubiquitination ; GO:0016567 | involved_in inferred from sequence or structural similarity with HGNC:25539 <newline> protein ubiquitination ; GO:0016567 | involved_in inferred from electronic annotation with InterPro:IPR037381 <newline> interstrand cross-link repair ; GO:0036297 | <newline> protein ubiquitination ; GO:0016567 |	ubiquitin-protein transferase activity ; GO:0004842 | enables inferred from electronic annotation with InterPro:IPR037381 <newline> ubiquitin-protein transferase activity ; GO:0004842 | enables inferred from sequence or structural similarity with HGNC:25539 <newline> zinc ion binding ; GO:0008270 | enables inferred from sequence model <newline> ubiquitin protein ligase activity ; GO:0061630 | enables inferred from sequence or structural similarity with UniProtKB:Q6PCD5 <newline> ubiquitin-protein transferase activity ; GO:0004842 | <newline> zinc ion binding ; GO:0008270 | <newline> ubiquitin protein ligase activity ; GO:0061630 |	Hsap\RFWD3 <newline> Hsap\RNF4 <newline> Hsap\PJA2 <newline> Hsap\CHFR <newline> Hsap\TRIM35 <newline> Hsap\LONRF1 <newline> Hsap\RNF130 <newline> Hsap\TRIM26 <newline> Hsap\RNF150 <newline> Hsap\LNX2 <newline> Hsap\RLIM <newline> Hsap\RNF148 <newline> Hsap\RNF167 <newline> Hsap\TRIM21 <newline> Hsap\RNF165 <newline> Hsap\RNF8 <newline> Hsap\RNF139 <newline> Hsap\VPS11 <newline> Hsap\SYVN1	-	CG31807	#N/A	#N/A
E3	FBgn0051835	synaptic signaling ; GO:0099536 | involved_in inferred from biological aspect of ancestor with PANTHER:PTN001387602 <newline> synaptic signaling ; GO:0099536 |	zinc ion binding ; GO:0008270 | enables inferred from electronic annotation with InterPro:IPR000433 <newline> ubiquitin protein ligase activity ; GO:0061630 | enables inferred from sequence or structural similarity with UniProtKB:Q9P0J7 <newline> zinc ion binding ; GO:0008270 | <newline> ubiquitin protein ligase activity ; GO:0061630 |	Hsap\KCMF1 <newline> Hsap\STMN4 <newline> Hsap\STMN3 <newline> Hsap\STMN1 <newline> Hsap\STMN2 <newline> Hsap\TRIM35 <newline> Hsap\RNF138 <newline> Hsap\TRAF3 <newline> Hsap\TRAF6 <newline> Hsap\TRIM31 <newline> Hsap\TRAF5 <newline> Hsap\RNF151 <newline> Hsap\RAG1 <newline> Hsap\LONRF1 <newline> Hsap\LONRF3 <newline> Hsap\RNF114 <newline> Hsap\RNF125 <newline> Hsap\TRAF4 <newline> Hsap\RNF166 <newline> Hsap\PDZRN4	-	CG31835	#N/A	#N/A
E3	FBgn0052369	-	zinc ion binding ; GO:0008270 | enables inferred from sequence model <newline> ubiquitin protein ligase activity ; GO:0061630 | enables inferred from biological aspect of ancestor with PANTHER:PTN000360213 <newline> zinc ion binding ; GO:0008270 | <newline> ubiquitin protein ligase activity ; GO:0061630 |	Hsap\LONRF3 <newline> Hsap\LONRF2 <newline> Hsap\LONRF1 <newline> Hsap\RNF168 <newline> Hsap\BFAR <newline> Hsap\RNF169 <newline> Hsap\CRBN <newline> Hsap\STUB1 <newline> Hsap\RNF4 <newline> Hsap\TRIM3 <newline> Hsap\CBLC <newline> Hsap\TTC28 <newline> Hsap\AMFR <newline> Hsap\RNF165 <newline> Hsap\TRIM75P <newline> Hsap\TRAF6 <newline> Hsap\LRSAM1 <newline> Hsap\RNF115 <newline> Hsap\TRIM35 <newline> Hsap\RNF5 <newline> Hsap\BIRC8 <newline> Hsap\TRIM21 <newline> Hsap\RNF170 <newline> Hsap\XIAP <newline> Hsap\RNF8 <newline> Hsap\BRCA1 <newline> Hsap\TRIM58 <newline> Hsap\BIRC7 <newline> Hsap\RNF185 <newline> Hsap\TOPORS <newline> Hsap\TRIM68	-	CG32369	#N/A	#N/A
E3	FBgn0052847	ubiquitin-dependent protein catabolic process ; GO:0006511 | involved_in inferred from electronic annotation with InterPro:IPR045103 <newline> protein ubiquitination ; GO:0016567 | involved_in inferred from sequence or structural similarity with HGNC:10068 <newline> ubiquitin-dependent protein catabolic process ; GO:0006511 | involved_in inferred from biological aspect of ancestor with PANTHER:PTN000267874 <newline> ERAD pathway ; GO:0036503 | involved_in inferred from biological aspect of ancestor with PANTHER:PTN000267874 <newline> ubiquitin-dependent protein catabolic process ; GO:0006511 | <newline> protein ubiquitination ; GO:0016567 | <newline> ERAD pathway ; GO:0036503 |	ubiquitin-protein transferase activity ; GO:0004842 | enables inferred from sequence or structural similarity with HGNC:10068 <newline> ubiquitin-like protein conjugating enzyme binding ; GO:0044390 | enables inferred from biological aspect of ancestor with PANTHER:PTN000267874 <newline> zinc ion binding ; GO:0008270 | enables inferred from sequence model <newline> ubiquitin protein ligase activity ; GO:0061630 | enables inferred from electronic annotation with InterPro:IPR045103 <newline> ubiquitin protein ligase activity ; GO:0061630 | enables inferred from biological aspect of ancestor with PANTHER:PTN000267874 <newline> ubiquitin-protein transferase activity ; GO:0004842 | <newline> ubiquitin-like protein conjugating enzyme binding ; GO:0044390 | <newline> zinc ion binding ; GO:0008270 | <newline> ubiquitin protein ligase activity ; GO:0061630 |	Hsap\RNF185 <newline> Hsap\RNF5 <newline> Hsap\PEX10 <newline> Hsap\PCGF3 <newline> Hsap\RNF165 <newline> Hsap\BFAR <newline> Hsap\LONRF2 <newline> Hsap\RNF152 <newline> Hsap\LONRF3 <newline> Hsap\NEURL1 <newline> Hsap\TRIM31 <newline> Hsap\TRIM26 <newline> Hsap\RNF213 <newline> Hsap\RNF180 <newline> Hsap\RNF223 <newline> Hsap\RNFT2 <newline> Hsap\LNX2 <newline> Hsap\TRIM3 <newline> Hsap\RNF114 <newline> Hsap\RNF4 <newline> Hsap\CBL <newline> Hsap\SH3RF1 <newline> Hsap\RNF10 <newline> Hsap\CBLC <newline> Hsap\TRIM73 <newline> Hsap\TRIM4 <newline> Hsap\TRIM34 <newline> Hsap\BRCA1 <newline> Hsap\LONRF1 <newline> Hsap\RFWD3 <newline> Hsap\TRIM74 <newline> Hsap\TRIM50 <newline> Hsap\PHRF1 <newline> Hsap\TRIM11 <newline> Hsap\RAG1 <newline> Hsap\RNF125 <newline> Hsap\DTX3L <newline> Hsap\CBLB <newline> Hsap\RNF151 <newline> Hsap\TRIM65 <newline> Hsap\AMFR <newline> Hsap\TRAF6 <newline> Hsap\RNF170 <newline> Hsap\MID2 <newline> Hsap\COP1 <newline> Hsap\TRIM59 <newline> Hsap\RNF113A <newline> Hsap\RNF115 <newline> Hsap\HLTF <newline> Hsap\MID1 <newline> Hsap\TRIM39 <newline> Hsap\RNF145	-	CG32847	#N/A	#N/A
E3	FBgn0053144	protein ubiquitination ; GO:0016567 | involved_in inferred from electronic annotation with InterPro:IPR031127 <newline> protein polyubiquitination ; GO:0000209 | involved_in inferred from biological aspect of ancestor with PANTHER:PTN000188395 <newline> ubiquitin-dependent protein catabolic process ; GO:0006511 | involved_in inferred from biological aspect of ancestor with PANTHER:PTN000188395 <newline> ubiquitin-dependent protein catabolic process ; GO:0006511 | involved_in inferred from sequence or structural similarity with ari-1 <newline> protein ubiquitination ; GO:0016567 | <newline> protein polyubiquitination ; GO:0000209 | <newline> ubiquitin-dependent protein catabolic process ; GO:0006511 |	ubiquitin conjugating enzyme binding ; GO:0031624 | enables inferred from biological aspect of ancestor with PANTHER:PTN000188395 <newline> zinc ion binding ; GO:0008270 | enables inferred from electronic annotation with InterPro:IPR002867 <newline> zinc ion binding ; GO:0008270 | enables inferred from sequence model <newline> ubiquitin-protein transferase activity ; GO:0004842 | enables inferred from sequence or structural similarity with ari-1 <newline> ubiquitin protein ligase activity ; GO:0061630 | enables inferred from biological aspect of ancestor with PANTHER:PTN000188395 <newline> ubiquitin-protein transferase activity ; GO:0004842 | enables inferred from electronic annotation with InterPro:IPR031127 <newline> ubiquitin conjugating enzyme binding ; GO:0031624 | <newline> zinc ion binding ; GO:0008270 | <newline> ubiquitin-protein transferase activity ; GO:0004842 | <newline> ubiquitin protein ligase activity ; GO:0061630 |	Hsap\CUL9 <newline> Hsap\RNF144B <newline> Hsap\ANKIB1 <newline> Hsap\RNF144A <newline> Hsap\RBCK1 <newline> Hsap\RNF19B <newline> Hsap\ARIH1 <newline> Hsap\SHARPIN <newline> Hsap\RNF217 <newline> Hsap\RNF19A <newline> Hsap\ARIH2 <newline> Hsap\CUL7 <newline> Hsap\RNF216 <newline> Hsap\PRKN <newline> Hsap\RNF31 <newline> Hsap\RNF14	-	CG33144	#N/A	#N/A
E3	FBgn0053552	protein ubiquitination ; GO:0016567 | involved_in inferred from electronic annotation with InterPro:IPR037381 <newline> protein ubiquitination ; GO:0016567 | involved_in inferred from sequence or structural similarity with HGNC:25539 <newline> interstrand cross-link repair ; GO:0036297 | involved_in inferred from electronic annotation with InterPro:IPR037381 <newline> protein ubiquitination ; GO:0016567 | <newline> interstrand cross-link repair ; GO:0036297 |	ubiquitin protein ligase activity ; GO:0061630 | enables inferred from sequence or structural similarity with UniProtKB:Q6PCD5 <newline> ubiquitin-protein transferase activity ; GO:0004842 | enables inferred from sequence or structural similarity with HGNC:25539 <newline> zinc ion binding ; GO:0008270 | enables inferred from sequence model <newline> ubiquitin-protein transferase activity ; GO:0004842 | enables inferred from electronic annotation with InterPro:IPR037381 <newline> ubiquitin protein ligase activity ; GO:0061630 | <newline> ubiquitin-protein transferase activity ; GO:0004842 | <newline> zinc ion binding ; GO:0008270 |	Hsap\RFWD3 <newline> Hsap\RNF4 <newline> Hsap\RNF6 <newline> Hsap\RNF133 <newline> Hsap\RNF170 <newline> Hsap\RNF130 <newline> Hsap\CHFR <newline> Hsap\RNF13 <newline> Hsap\SYVN1 <newline> Hsap\VPS11 <newline> Hsap\RNF8 <newline> Hsap\RNF24 <newline> Hsap\TRIM35 <newline> Hsap\RNF128 <newline> Hsap\RNF11 <newline> Hsap\RNF215 <newline> Hsap\RNF150 <newline> Hsap\RNF165 <newline> Hsap\PJA1 <newline> Hsap\RLIM <newline> Hsap\RNF126 <newline> Hsap\RNF180 <newline> Hsap\LNX2 <newline> Hsap\TRIM21 <newline> Hsap\RNF115 <newline> Hsap\RNF166 <newline> Hsap\TRIM26 <newline> Hsap\PJA2 <newline> Hsap\AMFR <newline> Hsap\LONRF1 <newline> Hsap\RNF139	-	CG33552	#N/A	#N/A
E3	FBgn0085337	ubiquitin-dependent protein catabolic process ; GO:0006511 | involved_in inferred from electronic annotation with InterPro:IPR045103 <newline> ubiquitin-dependent protein catabolic process ; GO:0006511 | involved_in inferred from biological aspect of ancestor with PANTHER:PTN000267874 <newline> ERAD pathway ; GO:0036503 | involved_in inferred from biological aspect of ancestor with PANTHER:PTN000267874 <newline> ubiquitin-dependent protein catabolic process ; GO:0006511 | <newline> ERAD pathway ; GO:0036503 |	ubiquitin-like protein conjugating enzyme binding ; GO:0044390 | enables inferred from biological aspect of ancestor with PANTHER:PTN000267874 <newline> ubiquitin protein ligase activity ; GO:0061630 | enables inferred from electronic annotation with InterPro:IPR045103 <newline> ubiquitin protein ligase activity ; GO:0061630 | enables inferred from biological aspect of ancestor with PANTHER:PTN000267874 <newline> ubiquitin-like protein conjugating enzyme binding ; GO:0044390 | <newline> ubiquitin protein ligase activity ; GO:0061630 |	Hsap\RNF185 <newline> Hsap\RNF5 <newline> Hsap\CBLB <newline> Hsap\RNF114 <newline> Hsap\TRIM39 <newline> Hsap\PEX10 <newline> Hsap\TRIM50 <newline> Hsap\TRIM6 <newline> Hsap\RNFT2 <newline> Hsap\RNF180 <newline> Hsap\TRAF6 <newline> Hsap\RFWD3 <newline> Hsap\MID1 <newline> Hsap\LONRF1 <newline> Hsap\TRIM31 <newline> Hsap\RNF213 <newline> Hsap\LONRF2 <newline> Hsap\RNF10 <newline> Hsap\RNF145 <newline> Hsap\CBLC <newline> Hsap\TRIM26 <newline> Hsap\RNF125 <newline> Hsap\CBL <newline> Hsap\RNF170 <newline> Hsap\COP1 <newline> Hsap\TRIM69 <newline> Hsap\MID2 <newline> Hsap\RNF4 <newline> Hsap\BFAR <newline> Hsap\DTX3L <newline> Hsap\TRIM17 <newline> Hsap\BRCA1 <newline> Hsap\HLTF <newline> Hsap\TRIM7 <newline> Hsap\RNF113A <newline> Hsap\LONRF3	-	CG34308	#N/A	#N/A
E3	FBgn0085404	biological_process ; GO:0008150 | involved_in no biological data available <newline> biological_process ; GO:0008150 |	ubiquitin protein ligase activity ; GO:0061630 | enables inferred from biological aspect of ancestor with PANTHER:PTN004147677 <newline> zinc ion binding ; GO:0008270 | enables inferred from sequence model <newline> ubiquitin protein ligase activity ; GO:0061630 | <newline> zinc ion binding ; GO:0008270 |	Hsap\SIAH2 <newline> Hsap\SIAH1 <newline> Hsap\SIAH3 <newline> Hsap\CYHR1 <newline> Hsap\TAMALIN <newline> Hsap\LNX2 <newline> Hsap\PDZD3 <newline> Hsap\PARD3B <newline> Hsap\WHRN <newline> Hsap\USH1C <newline> Hsap\GOPC <newline> Hsap\PDZD11 <newline> Hsap\SYNJ2BP <newline> Hsap\PATJ <newline> Hsap\NHERF1 <newline> Hsap\DLG5 <newline> Hsap\LNX1 <newline> Hsap\FRMPD2 <newline> Hsap\PARD3 <newline> Hsap\CYTIP <newline> Hsap\GRIP1 <newline> Hsap\PDZK1 <newline> Hsap\GRID2IP <newline> Hsap\PDZD2 <newline> Hsap\NHERF2 <newline> Hsap\MPDZ <newline> Hsap\PDZD7 <newline> Hsap\SYNJ2BP-COX16 <newline> Hsap\RNF114 <newline> Hsap\RNF125 <newline> Hsap\TRAF4 <newline> Hsap\TRAF5 <newline> Hsap\TRIM35 <newline> Hsap\TRIM31 <newline> Hsap\RNF151 <newline> Hsap\PDZRN4 <newline> Hsap\RAG1 <newline> Hsap\RNF166 <newline> Hsap\RNF138	-	CG34375	#N/A	#N/A
E3	FBgn0260953	synaptic signaling ; GO:0099536 | involved_in inferred from biological aspect of ancestor with PANTHER:PTN001387602 <newline> synaptic signaling ; GO:0099536 |	ubiquitin protein ligase activity ; GO:0061630 | enables inferred from sequence or structural similarity with UniProtKB:Q9P0J7 <newline> zinc ion binding ; GO:0008270 | enables inferred from electronic annotation with InterPro:IPR000433 <newline> ubiquitin protein ligase activity ; GO:0061630 | <newline> zinc ion binding ; GO:0008270 |	Hsap\KCMF1 <newline> Hsap\STMN4 <newline> Hsap\STMN3 <newline> Hsap\STMN1 <newline> Hsap\STMN2 <newline> Hsap\TRIM35 <newline> Hsap\RNF138 <newline> Hsap\TRAF3 <newline> Hsap\TRAF6 <newline> Hsap\TRIM31 <newline> Hsap\TRAF5 <newline> Hsap\RNF151 <newline> Hsap\RAG1 <newline> Hsap\LONRF1 <newline> Hsap\LONRF3 <newline> Hsap\RNF114 <newline> Hsap\RNF125 <newline> Hsap\TRAF4 <newline> Hsap\RNF166 <newline> Hsap\PDZRN4	-	CG42585	#N/A	#N/A
E3	FBgn0051716	positive regulation of receptor signaling pathway via JAK-STAT ; GO:0046427 | involved_in inferred from mutant phenotype <newline> protein ubiquitination ; GO:0016567 | involved_in inferred from sequence or structural similarity with UniProtKB:P34909 <newline> protein ubiquitination ; GO:0016567 | involved_in inferred from biological aspect of ancestor with PANTHER:PTN000288208 <newline> positive regulation of receptor signaling pathway via JAK-STAT ; GO:0046427 | <newline> protein ubiquitination ; GO:0016567 |	nucleic acid binding ; GO:0003676 | enables inferred from electronic annotation with InterPro:IPR003954, InterPro:IPR035979 <newline> RNA binding ; GO:0003723 | enables inferred from electronic annotation with InterPro:IPR000504 <newline> ubiquitin protein ligase activity ; GO:0061630 | enables inferred from sequence or structural similarity with UniProtKB:P34909 <newline> ubiquitin-protein transferase activity ; GO:0004842 | enables inferred from biological aspect of ancestor with PANTHER:PTN000288208 <newline> metal ion binding ; GO:0046872 | enables inferred from electronic annotation with InterPro:IPR000571 <newline> ubiquitin-protein transferase activity ; GO:0004842 | enables inferred from electronic annotation with InterPro:IPR039780 <newline> zinc ion binding ; GO:0008270 | enables inferred from sequence model <newline> nucleic acid binding ; GO:0003676 | <newline> RNA binding ; GO:0003723 | <newline> ubiquitin protein ligase activity ; GO:0061630 | <newline> ubiquitin-protein transferase activity ; GO:0004842 | <newline> metal ion binding ; GO:0046872 | <newline> zinc ion binding ; GO:0008270 |	Hsap\CNOT4	CCR4-NOT transcription complex subunit 4	Cnot4	#N/A	#N/A
E3	FBgn0260794	positive regulation of protein catabolic process ; GO:0045732 | involved_in inferred from mutant phenotype <newline> ubiquitin-dependent protein catabolic process ; GO:0006511 | involved_in inferred from sequence or structural similarity with HGNC:12306 <newline> protein polyubiquitination ; GO:0000209 | involved_in inferred from biological aspect of ancestor with PANTHER:PTN000134257 <newline> DNA damage response ; GO:0006974 | involved_in inferred from biological aspect of ancestor with PANTHER:PTN000134292 <newline> positive regulation of circadian rhythm ; GO:0042753 | involved_in inferred from mutant phenotype <newline> ubiquitin-dependent protein catabolic process ; GO:0006511 | involved_in inferred from electronic annotation with InterPro:IPR045322 <newline> proteasome-mediated ubiquitin-dependent protein catabolic process ; GO:0043161 | involved_in inferred from biological aspect of ancestor with PANTHER:PTN000134257 <newline> positive regulation of protein catabolic process ; GO:0045732 | <newline> ubiquitin-dependent protein catabolic process ; GO:0006511 | <newline> protein polyubiquitination ; GO:0000209 | <newline> DNA damage response ; GO:0006974 | <newline> positive regulation of circadian rhythm ; GO:0042753 | <newline> proteasome-mediated ubiquitin-dependent protein catabolic process ; GO:0043161 |	ubiquitin protein ligase activity ; GO:0061630 | enables inferred from biological aspect of ancestor with PANTHER:PTN000134257 <newline> ubiquitin-protein transferase activity ; GO:0004842 | enables inferred from sequence or structural similarity with HGNC:12306 <newline> zinc ion binding ; GO:0008270 | enables inferred from electronic annotation with InterPro:IPR018123 <newline> ubiquitin protein ligase activity ; GO:0061630 | enables inferred from sequence or structural similarity with UniProtKB:Q14669 <newline> ubiquitin protein ligase activity ; GO:0061630 | enables inferred from electronic annotation with InterPro:IPR045322 <newline> ubiquitin-protein transferase activity ; GO:0004842 | enables inferred from electronic annotation with InterPro:IPR000569, InterPro:IPR035983 <newline> ubiquitin protein ligase activity ; GO:0061630 | <newline> ubiquitin-protein transferase activity ; GO:0004842 | <newline> zinc ion binding ; GO:0008270 |	Hsap\HECW2 <newline> Hsap\SMURF2 <newline> Hsap\HACE1 <newline> Hsap\HERC6 <newline> Hsap\HERC5 <newline> Hsap\MAGI3 <newline> Hsap\UBE3C <newline> Hsap\ASCC1 <newline> Hsap\UBE3B <newline> Hsap\HUWE1 <newline> Hsap\MAGI2 <newline> Hsap\PLEKHA7 <newline> Hsap\AREL1 <newline> Hsap\WWP2 <newline> Hsap\SMURF1 <newline> Hsap\BAG3 <newline> Hsap\HECTD3 <newline> Hsap\WWC3 <newline> Hsap\TRIP12 <newline> Hsap\HERC4 <newline> Hsap\HECW1 <newline> Hsap\HECTD1 <newline> Hsap\NEDD4L <newline> Hsap\WWC2 <newline> Hsap\MAGI1 <newline> Hsap\HERC3 <newline> Hsap\HECTD2 <newline> Hsap\PLEKHA5 <newline> Hsap\GAS7 <newline> Hsap\WWTR1 <newline> Hsap\NEDD4 <newline> Hsap\WWC1 <newline> Hsap\WWP1 <newline> Hsap\UBR5 <newline> Hsap\MAGIX <newline> Hsap\YAP1 <newline> Hsap\KPNA2 <newline> Hsap\ANKAR <newline> Hsap\KPNA1 <newline> Hsap\KPNA4 <newline> Hsap\KPNA6 <newline> Hsap\KPNA3 <newline> Hsap\SPAG6 <newline> Hsap\KPNA7 <newline> Hsap\KPNA5	circadian trip	ctrip	#N/A	#N/A
E3	FBgn0037384	sex determination ; GO:0007530 | involved_in inferred from mutant phenotype <newline> positive regulation of peptidoglycan recognition protein signaling pathway ; GO:0061059 | involved_in inferred from genetic interaction with PGRP-LC <newline> regulation of establishment of protein localization ; GO:0070201 | involved_in inferred from direct assay <newline> positive regulation of transcription by RNA polymerase II ; GO:0045944 | involved_in inferred from biological aspect of ancestor with PANTHER:PTN000548416 <newline> regulation of embryonic development ; GO:0045995 | involved_in inferred from mutant phenotype <newline> regulation of protein binding ; GO:0043393 | involved_in inferred from direct assay <newline> innate immune response ; GO:0045087 | involved_in inferred from mutant phenotype <newline> positive regulation of Toll signaling pathway ; GO:0045752 | involved_in inferred from genetic interaction with cact,Tl <newline> positive regulation of antimicrobial peptide production ; GO:0002225 | involved_in inferred from mutant phenotype <newline> double-strand break repair via homologous recombination ; GO:0000724 | involved_in inferred from mutant phenotype <newline> positive regulation of DNA-templated transcription ; GO:0045893 | involved_in inferred from direct assay <newline> protein ubiquitination ; GO:0016567 | involved_in inferred from direct assay <newline> neurogenesis ; GO:0022008 | involved_in inferred from genetic interaction with E(spl)m8-HLH inferred from genetic interaction with E(spl)m8-HLH inferred from genetic interaction with E(spl)m8-HLH <newline> sex determination ; GO:0007530 | <newline> positive regulation of peptidoglycan recognition protein signaling pathway ; GO:0061059 | <newline> regulation of establishment of protein localization ; GO:0070201 | <newline> positive regulation of transcription by RNA polymerase II ; GO:0045944 | <newline> regulation of embryonic development ; GO:0045995 | <newline> regulation of protein binding ; GO:0043393 | <newline> innate immune response ; GO:0045087 | <newline> positive regulation of Toll signaling pathway ; GO:0045752 | <newline> positive regulation of antimicrobial peptide production ; GO:0002225 | <newline> double-strand break repair via homologous recombination ; GO:0000724 | <newline> positive regulation of DNA-templated transcription ; GO:0045893 | <newline> protein ubiquitination ; GO:0016567 | <newline> neurogenesis ; GO:0022008 |	SUMO binding ; GO:0032183 | enables inferred from physical interaction with Sumo <newline> protein binding ; GO:0005515 | enables inferred from physical interaction with UniProtKB:Q9VCP1 <newline> ubiquitin protein ligase activity ; GO:0061630 | enables inferred from direct assay <newline> zinc ion binding ; GO:0008270 | enables inferred from sequence model <newline> RNA polymerase II-specific DNA-binding transcription factor binding ; GO:0061629 | enables inferred from physical interaction with hry <newline> SUMO binding ; GO:0032183 | <newline> protein binding ; GO:0005515 | <newline> ubiquitin protein ligase activity ; GO:0061630 | <newline> zinc ion binding ; GO:0008270 | <newline> RNA polymerase II-specific DNA-binding transcription factor binding ; GO:0061629 |	Hsap\RNF4 <newline> Hsap\BRCA1 <newline> Hsap\TRIM31 <newline> Hsap\TRIM68 <newline> Hsap\RNF149 <newline> Hsap\RNF170 <newline> Hsap\HLTF <newline> Hsap\RNF8 <newline> Hsap\TRIM39 <newline> Hsap\TRIM50 <newline> Hsap\MID1 <newline> Hsap\TOPORS <newline> Hsap\ZNRF4 <newline> Hsap\RNF128 <newline> Hsap\RNF5 <newline> Hsap\LONRF3 <newline> Hsap\RNF180 <newline> Hsap\TRAF6 <newline> Hsap\SYVN1 <newline> Hsap\TRIM58 <newline> Hsap\RNF151 <newline> Hsap\LONRF1 <newline> Hsap\TRIM69 <newline> Hsap\RNF40 <newline> Hsap\TRIM17 <newline> Hsap\RNF215 <newline> Hsap\TRIM60 <newline> Hsap\RNF38 <newline> Hsap\TRIM21 <newline> Hsap\LNX2 <newline> Hsap\AMFR <newline> Hsap\TRIM75P <newline> Hsap\COP1 <newline> Hsap\CBLC <newline> Hsap\RFWD3 <newline> Hsap\RNF44 <newline> Hsap\PEX10 <newline> Hsap\RNF167 <newline> Hsap\TRIM26 <newline> Hsap\RNF114 <newline> Hsap\TRIM35 <newline> Hsap\RNF150 <newline> Hsap\RNF125 <newline> Hsap\TRIM6 <newline> Hsap\RNF185 <newline> Hsap\RNFT2 <newline> Hsap\RNF145 <newline> Hsap\RNF138 <newline> Hsap\RNF113A <newline> Hsap\TRIM7 <newline> Hsap\BFAR <newline> Hsap\RNF165 <newline> Hsap\RNFT1 <newline> Hsap\RNF168 <newline> Hsap\RNF130 <newline> Hsap\LRSAM1 <newline> Hsap\RNF2 <newline> Hsap\LONRF2 <newline> Hsap\MID2 <newline> Hsap\RNF20 <newline> Hsap\TRIM3 <newline> Hsap\RNF166	degringolade	dgrn	#N/A	#N/A
E3	FBgn0260635	negative regulation of apoptotic process ; GO:0043066 | involved_in inferred from genetic interaction with egr <newline> border follicle cell migration ; GO:0007298 | involved_in inferred from mutant phenotype inferred from genetic interaction with Rac1 <newline> spermatid nucleus differentiation ; GO:0007289 | involved_in inferred from mutant phenotype <newline> antennal morphogenesis ; GO:0048800 | involved_in inferred from mutant phenotype <newline> negative regulation of apoptotic process ; GO:0043066 | involved_in inferred from biological aspect of ancestor with PANTHER:PTN000953271 <newline> protein polyubiquitination ; GO:0000209 | involved_in inferred from direct assay <newline> positive regulation of canonical Wnt signaling pathway ; GO:0090263 | involved_in inferred from mutant phenotype <newline> positive regulation of canonical Wnt signaling pathway ; GO:0090263 | involved_in inferred from biological aspect of ancestor with PANTHER:PTN002559465 <newline> negative regulation of compound eye retinal cell programmed cell death ; GO:0046673 | involved_in inferred from mutant phenotype <newline> positive regulation of protein ubiquitination ; GO:0031398 | involved_in inferred from direct assay <newline> positive regulation of Toll signaling pathway ; GO:0045752 | involved_in inferred from mutant phenotype <newline> chaeta development ; GO:0022416 | involved_in inferred from mutant phenotype <newline> apoptotic process ; GO:0006915 | involved_in inferred from physical interaction with hid inferred from physical interaction with rpr <newline> negative regulation of JNK cascade ; GO:0046329 | involved_in inferred from genetic interaction with Traf4 <newline> negative regulation of apoptotic process ; GO:0043066 | involved_in inferred from mutant phenotype <newline> positive regulation of protein ubiquitination ; GO:0031398 | involved_in inferred from biological aspect of ancestor with PANTHER:PTN000799425 <newline> spermatogenesis ; GO:0007283 | involved_in inferred from mutant phenotype <newline> negative regulation of apoptotic process ; GO:0043066 | involved_in inferred from direct assay <newline> negative regulation of apoptotic process ; GO:0043066 | involved_in inferred from genetic interaction with hid inferred from genetic interaction with rpr <newline> protein K48-linked ubiquitination ; GO:0070936 | involved_in inferred from mutant phenotype <newline> protein neddylation ; GO:0045116 | involved_in inferred from direct assay <newline> sensory organ precursor cell division ; GO:0045035 | involved_in inferred from genetic interaction with IKK╬╡ <newline> positive regulation of border follicle cell migration ; GO:1903688 | involved_in inferred from mutant phenotype <newline> regulation of cell cycle ; GO:0051726 | involved_in inferred from biological aspect of ancestor with PANTHER:PTN000005168 <newline> protein autoubiquitination ; GO:0051865 | involved_in inferred from direct assay <newline> negative regulation of apoptotic process ; GO:0043066 | <newline> border follicle cell migration ; GO:0007298 | <newline> spermatid nucleus differentiation ; GO:0007289 | <newline> antennal morphogenesis ; GO:0048800 | <newline> protein polyubiquitination ; GO:0000209 | <newline> positive regulation of canonical Wnt signaling pathway ; GO:0090263 | <newline> negative regulation of compound eye retinal cell programmed cell death ; GO:0046673 | <newline> positive regulation of protein ubiquitination ; GO:0031398 | <newline> positive regulation of Toll signaling pathway ; GO:0045752 | <newline> chaeta development ; GO:0022416 | <newline> apoptotic process ; GO:0006915 | <newline> negative regulation of JNK cascade ; GO:0046329 | <newline> spermatogenesis ; GO:0007283 | <newline> protein K48-linked ubiquitination ; GO:0070936 | <newline> protein neddylation ; GO:0045116 | <newline> sensory organ precursor cell division ; GO:0045035 | <newline> positive regulation of border follicle cell migration ; GO:1903688 | <newline> regulation of cell cycle ; GO:0051726 | <newline> protein autoubiquitination ; GO:0051865 |	ubiquitin-specific protease binding ; GO:1990381 | enables inferred from physical interaction with DUBAI <newline> ubiquitin-like protein conjugating enzyme binding ; GO:0044390 | enables inferred from physical interaction with UbcE2M <newline> protein binding ; GO:0005515 | enables inferred from physical interaction with hid inferred from physical interaction with rpr <newline> ubiquitin conjugating enzyme binding ; GO:0031624 | enables inferred from physical interaction with eff <newline> ubiquitin protein ligase activity ; GO:0061630 | enables inferred from biological aspect of ancestor with PANTHER:PTN000799425 <newline> cysteine-type endopeptidase inhibitor activity involved in apoptotic process ; GO:0043027 | enables inferred from direct assay <newline> cysteine-type endopeptidase inhibitor activity involved in apoptotic process ; GO:0043027 | enables inferred from biological aspect of ancestor with PANTHER:PTN000953271 <newline> protein binding ; GO:0005515 | enables inferred from physical interaction with UniProtKB:Q9VFJ3 <newline> ubiquitin protein ligase activity ; GO:0061630 | enables inferred from direct assay <newline> ubiquitin protein ligase binding ; GO:0031625 | enables inferred from physical interaction with Diap2 <newline> protein binding ; GO:0005515 | enables inferred from physical interaction with Prx4 <newline> cysteine-type endopeptidase inhibitor activity ; GO:0004869 | enables inferred from direct assay <newline> cysteine-type endopeptidase inhibitor activity involved in apoptotic process ; GO:0043027 | enables inferred from genetic interaction with Drice inferred from genetic interaction with Dronc inferred from genetic interaction with Dark <newline> ubiquitin-protein transferase activity ; GO:0004842 | enables traceable author statement <newline> zinc ion binding ; GO:0008270 | enables inferred from sequence model <newline> caspase binding ; GO:0089720 | enables inferred from physical interaction with Dcp-1 inferred from physical interaction with Drice <newline> NEDD8 ligase activity ; GO:0061663 | enables inferred from direct assay <newline> protein binding ; GO:0005515 | enables inferred from physical interaction with hid inferred from physical interaction with Dcp-1 <newline> ubiquitin-specific protease binding ; GO:1990381 | <newline> ubiquitin-like protein conjugating enzyme binding ; GO:0044390 | <newline> protein binding ; GO:0005515 | <newline> ubiquitin conjugating enzyme binding ; GO:0031624 | <newline> ubiquitin protein ligase activity ; GO:0061630 | <newline> cysteine-type endopeptidase inhibitor activity involved in apoptotic process ; GO:0043027 | <newline> ubiquitin protein ligase binding ; GO:0031625 | <newline> cysteine-type endopeptidase inhibitor activity ; GO:0004869 | <newline> ubiquitin-protein transferase activity ; GO:0004842 | <newline> zinc ion binding ; GO:0008270 | <newline> caspase binding ; GO:0089720 | <newline> NEDD8 ligase activity ; GO:0061663 |	Hsap\BIRC7 <newline> Hsap\BIRC3 <newline> Hsap\BIRC5 <newline> Hsap\XIAP <newline> Hsap\BIRC6 <newline> Hsap\NAIP <newline> Hsap\BIRC2 <newline> Hsap\MYLIP <newline> Hsap\BIRC8 <newline> Hsap\RLIM <newline> Hsap\RNF167 <newline> Hsap\RNF8 <newline> Hsap\NEURL1 <newline> Hsap\RNF141 <newline> Hsap\RFFL <newline> Hsap\LRSAM1 <newline> Hsap\NEURL4 <newline> Hsap\AMFR <newline> Hsap\NEURL2 <newline> Hsap\MIB1 <newline> Hsap\RNF170 <newline> Hsap\NEURL1B <newline> Hsap\NEURL3 <newline> Hsap\MGRN1 <newline> Hsap\RNF13 <newline> Hsap\TRIM2 <newline> Hsap\RNF157	Death-associated inhibitor of apoptosis 1	Diap1	#N/A	#N/A
E3	FBgn0015247	regulation of cell cycle ; GO:0051726 | involved_in inferred from biological aspect of ancestor with PANTHER:PTN000005168 <newline> peptidoglycan recognition protein signaling pathway ; GO:0061057 | involved_in inferred from direct assay <newline> positive regulation of biosynthetic process of antibacterial peptides active against Gram-negative bacteria ; GO:0006964 | involved_in inferred from mutant phenotype inferred from high throughput mutant phenotype <newline> positive regulation of protein ubiquitination ; GO:0031398 | involved_in inferred from biological aspect of ancestor with PANTHER:PTN000799425 <newline> peptidoglycan recognition protein signaling pathway ; GO:0061057 | involved_in inferred from mutant phenotype <newline> peptidoglycan recognition protein signaling pathway ; GO:0061057 | involved_in inferred from mutant phenotype inferred from high throughput mutant phenotype <newline> defense response to Gram-negative bacterium ; GO:0050829 | involved_in inferred from mutant phenotype <newline> ubiquitin-dependent protein catabolic process ; GO:0006511 | involved_in inferred from mutant phenotype <newline> protein ubiquitination ; GO:0016567 | involved_in inferred from direct assay <newline> protein K48-linked ubiquitination ; GO:0070936 | involved_in inferred from direct assay <newline> negative regulation of apoptotic process ; GO:0043066 | involved_in inferred from biological aspect of ancestor with PANTHER:PTN000953271 <newline> negative regulation of apoptotic process ; GO:0043066 | involved_in inferred from direct assay <newline> chaeta development ; GO:0022416 | involved_in inferred from mutant phenotype <newline> negative regulation of apoptotic process ; GO:0043066 | involved_in inferred from mutant phenotype <newline> protein K63-linked ubiquitination ; GO:0070534 | involved_in inferred from direct assay <newline> regulation of cell cycle ; GO:0051726 | <newline> peptidoglycan recognition protein signaling pathway ; GO:0061057 | <newline> positive regulation of biosynthetic process of antibacterial peptides active against Gram-negative bacteria ; GO:0006964 | <newline> positive regulation of protein ubiquitination ; GO:0031398 | <newline> defense response to Gram-negative bacterium ; GO:0050829 | <newline> ubiquitin-dependent protein catabolic process ; GO:0006511 | <newline> protein ubiquitination ; GO:0016567 | <newline> protein K48-linked ubiquitination ; GO:0070936 | <newline> negative regulation of apoptotic process ; GO:0043066 | <newline> chaeta development ; GO:0022416 | <newline> protein K63-linked ubiquitination ; GO:0070534 |	cysteine-type endopeptidase inhibitor activity involved in apoptotic process ; GO:0043027 | enables inferred from direct assay <newline> cysteine-type endopeptidase inhibitor activity involved in apoptotic process ; GO:0043027 | enables inferred from biological aspect of ancestor with PANTHER:PTN000953271 <newline> cysteine-type endopeptidase regulator activity involved in apoptotic process ; GO:0043028 | enables inferred from mutant phenotype <newline> ubiquitin protein ligase activity ; GO:0061630 | enables inferred from direct assay <newline> ubiquitin protein ligase activity ; GO:0061630 | enables inferred from biological aspect of ancestor with PANTHER:PTN000799425 <newline> ubiquitin protein ligase binding ; GO:0031625 | enables inferred from physical interaction with Diap1 <newline> caspase binding ; GO:0089720 | enables inferred from physical interaction with Drice <newline> protein binding ; GO:0005515 | enables inferred from physical interaction with rpr <newline> zinc ion binding ; GO:0008270 | enables inferred from sequence model <newline> cysteine-type endopeptidase inhibitor activity involved in apoptotic process ; GO:0043027 | <newline> cysteine-type endopeptidase regulator activity involved in apoptotic process ; GO:0043028 | <newline> ubiquitin protein ligase activity ; GO:0061630 | <newline> ubiquitin protein ligase binding ; GO:0031625 | <newline> caspase binding ; GO:0089720 | <newline> protein binding ; GO:0005515 | <newline> zinc ion binding ; GO:0008270 |	Hsap\BIRC3 <newline> Hsap\BIRC7 <newline> Hsap\NAIP <newline> Hsap\NLRC4 <newline> Hsap\XIAP <newline> Hsap\BIRC5 <newline> Hsap\BIRC2 <newline> Hsap\BIRC6 <newline> Hsap\MYLIP <newline> Hsap\BIRC8 <newline> Hsap\TRIM2 <newline> Hsap\MIB1 <newline> Hsap\NEURL3	Death-associated inhibitor of apoptosis 2	Diap2	#N/A	#N/A
E3	FBgn0260866	negative regulation of peptidoglycan recognition protein signaling pathway ; GO:0061060 | involved_in inferred from mutant phenotype <newline> sleep ; GO:0030431 | involved_in inferred from mutant phenotype <newline> ubiquitin-dependent protein catabolic process ; GO:0006511 | involved_in inferred from biological aspect of ancestor with PANTHER:PTN001150528 <newline> negative regulation of antibacterial peptide biosynthetic process ; GO:0002809 | involved_in inferred from mutant phenotype <newline> proteasome-mediated ubiquitin-dependent protein catabolic process ; GO:0043161 | involved_in inferred from direct assay <newline> protein ubiquitination ; GO:0016567 | involved_in inferred from sequence or structural similarity with UniProtKB:Q8WY64 <newline> negative regulation of biosynthetic process of antibacterial peptides active against Gram-negative bacteria ; GO:0002814 | involved_in inferred from mutant phenotype <newline> negative regulation of peptidoglycan recognition protein signaling pathway ; GO:0061060 | <newline> sleep ; GO:0030431 | <newline> ubiquitin-dependent protein catabolic process ; GO:0006511 | <newline> negative regulation of antibacterial peptide biosynthetic process ; GO:0002809 | <newline> proteasome-mediated ubiquitin-dependent protein catabolic process ; GO:0043161 | <newline> protein ubiquitination ; GO:0016567 | <newline> negative regulation of biosynthetic process of antibacterial peptides active against Gram-negative bacteria ; GO:0002814 |	ubiquitin protein ligase activity ; GO:0061630 | enables inferred from sequence or structural similarity with UniProtKB:Q8WY64 <newline> zinc ion binding ; GO:0008270 | enables inferred from sequence model <newline> ubiquitin-protein transferase activity ; GO:0004842 | enables inferred from biological aspect of ancestor with PANTHER:PTN001150528 <newline> ubiquitin protein ligase activity ; GO:0061630 | <newline> zinc ion binding ; GO:0008270 | <newline> ubiquitin-protein transferase activity ; GO:0004842 |	Hsap\MYLIP <newline> Hsap\BIRC2 <newline> Hsap\BIRC3 <newline> Hsap\BIRC8 <newline> Hsap\BIRC7 <newline> Hsap\XIAP <newline> Hsap\BIRC6 <newline> Hsap\NF2 <newline> Hsap\SIAH1 <newline> Hsap\PTPN21 <newline> Hsap\EZR <newline> Hsap\FRMD3 <newline> Hsap\MSN <newline> Hsap\BIRC5 <newline> Hsap\CYHR1 <newline> Hsap\FARP1 <newline> Hsap\EPB41 <newline> Hsap\MIB1 <newline> Hsap\RDX <newline> Hsap\EPB41L4B <newline> Hsap\SIAH2 <newline> Hsap\EPB41L1 <newline> Hsap\EPB41L2 <newline> Hsap\PTPN14 <newline> Hsap\FRMD5 <newline> Hsap\FRMD7 <newline> Hsap\EPB41L5 <newline> Hsap\PTPN3 <newline> Hsap\NAIP <newline> Hsap\EPB41L4A <newline> Hsap\RFFL <newline> Hsap\PTPN4 <newline> Hsap\FARP2 <newline> Hsap\EPB41L3	defense repressor 1	dnr1	#N/A	#N/A
E3	FBgn0000524	endocytosis ; GO:0006897 | involved_in inferred from mutant phenotype <newline> positive regulation of Notch signaling pathway ; GO:0045747 | involved_in inferred from mutant phenotype <newline> positive regulation of endocytosis ; GO:0045807 | involved_in inferred from mutant phenotype <newline> protein ubiquitination ; GO:0016567 | involved_in inferred from biological aspect of ancestor with PANTHER:PTN000289912 <newline> protein ubiquitination ; GO:0016567 | involved_in inferred from direct assay <newline> Notch signaling pathway ; GO:0007219 | involved_in inferred from biological aspect of ancestor with PANTHER:PTN000289912 <newline> positive regulation of Toll signaling pathway ; GO:0045752 | involved_in inferred from mutant phenotype <newline> negative regulation of Notch signaling pathway ; GO:0045746 | involved_in inferred from direct assay <newline> protein ubiquitination ; GO:0016567 | involved_in inferred from electronic annotation with InterPro:IPR039398 <newline> Notch receptor processing ; GO:0007220 | involved_in inferred from mutant phenotype <newline> Notch signaling pathway ; GO:0007219 | involved_in inferred from electronic annotation with InterPro:IPR039398 <newline> positive regulation of Notch signaling pathway ; GO:0045747 | involved_in inferred from genetic interaction with N <newline> wing disc development ; GO:0035220 | involved_in inferred from mutant phenotype <newline> negative regulation of Notch signaling pathway ; GO:0045746 | involved_in inferred from genetic interaction with krz <newline> positive regulation of Notch signaling pathway ; GO:0045747 | involved_in inferred from direct assay <newline> positive regulation of Notch signaling pathway ; GO:0045747 | involved_in inferred from physical interaction with N <newline> positive regulation of Notch signaling pathway ; GO:0045747 | involved_in inferred from direct assay inferred from mutant phenotype <newline> negative regulation of Notch signaling pathway ; GO:0045746 | involved_in inferred from mutant phenotype <newline> endocytosis ; GO:0006897 | <newline> positive regulation of Notch signaling pathway ; GO:0045747 | <newline> positive regulation of endocytosis ; GO:0045807 | <newline> protein ubiquitination ; GO:0016567 | <newline> Notch signaling pathway ; GO:0007219 | <newline> positive regulation of Toll signaling pathway ; GO:0045752 | <newline> negative regulation of Notch signaling pathway ; GO:0045746 | <newline> Notch receptor processing ; GO:0007220 | <newline> wing disc development ; GO:0035220 |	ubiquitin protein ligase activity ; GO:0061630 | enables inferred from direct assay <newline> Notch binding ; GO:0005112 | enables inferred from physical interaction with N <newline> ubiquitin protein ligase activity ; GO:0061630 | enables inferred from biological aspect of ancestor with PANTHER:PTN000289912 <newline> zinc ion binding ; GO:0008270 | enables inferred from electronic annotation with InterPro:IPR018123 <newline> zinc ion binding ; GO:0008270 | enables inferred from sequence model <newline> ubiquitin protein ligase activity ; GO:0061630 | <newline> Notch binding ; GO:0005112 | <newline> zinc ion binding ; GO:0008270 |	Hsap\DTX4 <newline> Hsap\DTX1 <newline> Hsap\DTX2 <newline> Hsap\FAM111A <newline> Hsap\RNF145 <newline> Hsap\DTX3 <newline> Hsap\RNF39 <newline> Hsap\RNFT1 <newline> Hsap\DTX3L <newline> Hsap\RING1	deltex	dx	#N/A	#N/A
E3	FBgn0032660	ubiquitin-dependent protein catabolic process ; GO:0006511 | involved_in inferred from biological aspect of ancestor with PANTHER:PTN002931943 <newline> ubiquitin-dependent protein catabolic process ; GO:0006511 |	SUMO binding ; GO:0032183 | enables inferred from biological aspect of ancestor with PANTHER:PTN002931943 <newline> ubiquitin protein ligase activity ; GO:0061630 | enables non-traceable author statement <newline> zinc ion binding ; GO:0008270 | enables inferred from sequence model <newline> SUMO-ubiquitin ligase activity ; GO:0140082 | enables inferred from electronic annotation with InterPro:IPR049627 <newline> SUMO-ubiquitin ligase activity ; GO:0140082 | enables inferred from biological aspect of ancestor with PANTHER:PTN002931943 <newline> SUMO binding ; GO:0032183 | <newline> ubiquitin protein ligase activity ; GO:0061630 | <newline> zinc ion binding ; GO:0008270 | <newline> SUMO-ubiquitin ligase activity ; GO:0140082 |	Hsap\RNF4 <newline> Hsap\RNF125 <newline> Hsap\PEX10 <newline> Hsap\TRIM10 <newline> Hsap\RNF151 <newline> Hsap\TRAF6 <newline> Hsap\RNF2 <newline> Hsap\TRIM68 <newline> Hsap\RNFT1 <newline> Hsap\TRIM31 <newline> Hsap\RNF170 <newline> Hsap\RFWD3 <newline> Hsap\RNFT2 <newline> Hsap\TRIM39 <newline> Hsap\LNX2 <newline> Hsap\LONRF3 <newline> Hsap\RNF40 <newline> Hsap\COP1 <newline> Hsap\RNF138 <newline> Hsap\LONRF2 <newline> Hsap\RNF166 <newline> Hsap\TRIM60 <newline> Hsap\BRCA1 <newline> Hsap\RNF135 <newline> Hsap\TRIM21 <newline> Hsap\RNF20 <newline> Hsap\LONRF1 <newline> Hsap\RNF180	elfless	elfless	#N/A	#N/A
E3	FBgn0283649	protein ubiquitination ; GO:0016567 | involved_in inferred from electronic annotation with InterPro:IPR015036 <newline> protein ubiquitination ; GO:0016567 | involved_in inferred from biological aspect of ancestor with PANTHER:PTN002495816 <newline> protein polyubiquitination ; GO:0000209 | involved_in inferred from sequence or structural similarity with HGNC:18401 <newline> imaginal disc-derived wing vein morphogenesis ; GO:0008586 | involved_in inferred from mutant phenotype <newline> regulation of meiotic cell cycle ; GO:0051445 | involved_in inferred from mutant phenotype <newline> wing disc development ; GO:0035220 | inferred from mutant phenotype involved_in <newline> positive regulation of hippo signaling ; GO:0035332 | acts_upstream_of inferred from mutant phenotype <newline> protein ubiquitination ; GO:0016567 | <newline> protein polyubiquitination ; GO:0000209 | <newline> imaginal disc-derived wing vein morphogenesis ; GO:0008586 | <newline> regulation of meiotic cell cycle ; GO:0051445 | <newline> wing disc development ; GO:0035220 | <newline> positive regulation of hippo signaling ; GO:0035332 |	myosin binding ; GO:0017022 | enables inferred from physical interaction with Myo10A <newline> ubiquitin-protein transferase activity ; GO:0004842 | enables inferred from sequence or structural similarity with HGNC:18401 <newline> protein binding ; GO:0005515 | enables inferred from physical interaction with UniProtKB:B5RJR1 <newline> ubiquitin protein ligase activity ; GO:0061630 | enables inferred from direct assay <newline> zinc ion binding ; GO:0008270 | enables inferred from sequence model <newline> ubiquitin protein ligase activity ; GO:0061630 | enables inferred from biological aspect of ancestor with PANTHER:PTN002495816 <newline> ubiquitin protein ligase activity ; GO:0061630 | enables inferred from electronic annotation with InterPro:IPR015036 <newline> myosin binding ; GO:0017022 | <newline> ubiquitin-protein transferase activity ; GO:0004842 | <newline> protein binding ; GO:0005515 | <newline> ubiquitin protein ligase activity ; GO:0061630 | <newline> zinc ion binding ; GO:0008270 |	Hsap\TRAF2 <newline> Hsap\TRAF5 <newline> Hsap\TRAF4 <newline> Hsap\PDZRN3 <newline> Hsap\LNX1 <newline> Hsap\TRAF7 <newline> Hsap\RNF41 <newline> Hsap\TRAF1 <newline> Hsap\PDZRN4 <newline> Hsap\TRAF6 <newline> Hsap\TRAF3 <newline> Hsap\RNF151 <newline> Hsap\TRIM31 <newline> Hsap\TRIM68 <newline> Hsap\KCMF1 <newline> Hsap\RNF8 <newline> Hsap\RNF166 <newline> Hsap\RAG1 <newline> Hsap\LONRF2 <newline> Hsap\TRIM3 <newline> Hsap\TRIM21 <newline> Hsap\TRIM5 <newline> Hsap\RNF146 <newline> Hsap\LNX2 <newline> Hsap\TRIM62 <newline> Hsap\TRIM50 <newline> Hsap\TRIM2 <newline> Hsap\TRIM8 <newline> Hsap\TRIM6 <newline> Hsap\TRIM63 <newline> Hsap\RNF125 <newline> Hsap\TRIM35 <newline> Hsap\RNF170 <newline> Hsap\TRIM75P <newline> Hsap\TRIM22 <newline> Hsap\RING1 <newline> Hsap\TRAIP <newline> Hsap\RNF180 <newline> Hsap\RNF138 <newline> Hsap\RNF114	early girl	elgi	#N/A	#N/A
E3	FBgn0037781	protein monoubiquitination ; GO:0006513 | involved_in inferred from biological aspect of ancestor with PANTHER:PTN000324788 <newline> interstrand cross-link repair ; GO:0036297 | involved_in inferred from electronic annotation with InterPro:IPR026848 <newline> DNA repair ; GO:0006281 | involved_in inferred from biological aspect of ancestor with PANTHER:PTN000324788 <newline> DNA repair ; GO:0006281 | involved_in inferred from mutant phenotype <newline> protein monoubiquitination ; GO:0006513 | involved_in inferred from mutant phenotype <newline> protein monoubiquitination ; GO:0006513 | <newline> interstrand cross-link repair ; GO:0036297 | <newline> DNA repair ; GO:0006281 |	ubiquitin protein ligase activity ; GO:0061630 | enables inferred from biological aspect of ancestor with PANTHER:PTN000324788 <newline> ubiquitin-protein transferase activity ; GO:0004842 | enables inferred from electronic annotation with InterPro:IPR026848 <newline> ubiquitin protein ligase activity ; GO:0061630 | enables inferred from sequence or structural similarity with HGNC:20748 <newline> ubiquitin protein ligase activity ; GO:0061630 | <newline> ubiquitin-protein transferase activity ; GO:0004842 |	Hsap\FANCL	Fancl	Fancl	#N/A	#N/A
E3	FBgn0004919	mesoderm formation ; GO:0001707 | involved_in inferred from expression pattern <newline> ubiquitin-dependent protein catabolic process ; GO:0006511 | involved_in inferred from biological aspect of ancestor with PANTHER:PTN001864905 <newline> protein ubiquitination ; GO:0016567 | involved_in inferred from mutant phenotype <newline> mesoderm formation ; GO:0001707 | <newline> ubiquitin-dependent protein catabolic process ; GO:0006511 | <newline> protein ubiquitination ; GO:0016567 |	ubiquitin protein ligase activity ; GO:0061630 | enables inferred from sequence or structural similarity with gzl <newline> zinc ion binding ; GO:0008270 | enables inferred from sequence model <newline> ubiquitin protein ligase activity ; GO:0061630 | enables inferred from biological aspect of ancestor with PANTHER:PTN001864905 <newline> ubiquitin protein ligase activity ; GO:0061630 | <newline> zinc ion binding ; GO:0008270 |	Hsap\RNF150 <newline> Hsap\RNF149 <newline> Hsap\RNF103 <newline> Hsap\RNF13 <newline> Hsap\RNF130 <newline> Hsap\RNF133 <newline> Hsap\RNF148 <newline> Hsap\RNF6 <newline> Hsap\RNF167 <newline> Hsap\RNF43 <newline> Hsap\ZNRF4 <newline> Hsap\ZNRF3 <newline> Hsap\RNF215 <newline> Hsap\RNF128 <newline> Hsap\RLIM <newline> Hsap\RNF139 <newline> Hsap\SYVN1 <newline> Hsap\RNF165 <newline> Hsap\PJA2 <newline> Hsap\RNFT2 <newline> Hsap\PJA1 <newline> Hsap\RNF8 <newline> Hsap\PEX10 <newline> Hsap\RNF126 <newline> Hsap\RNF181 <newline> Hsap\TTC3 <newline> Hsap\RNF111 <newline> Hsap\RNF44 <newline> Hsap\DZIP3 <newline> Hsap\RFWD3 <newline> Hsap\RNF145 <newline> Hsap\RNF24 <newline> Hsap\RNF122 <newline> Hsap\RNF38 <newline> Hsap\TRAIP <newline> Hsap\RNF141 <newline> Hsap\RNF115 <newline> Hsap\CHFR <newline> Hsap\AMFR <newline> Hsap\PRADC1 <newline> Hsap\RNF11	goliath	gol	#N/A	#N/A
E3	FBgn0037442	positive regulation of transcytosis ; GO:1904300 | involved_in inferred from direct assay <newline> endosomal transport ; GO:0016197 | involved_in inferred from mutant phenotype <newline> protein ubiquitination ; GO:0016567 | involved_in inferred from mutant phenotype <newline> ubiquitin-dependent protein catabolic process ; GO:0006511 | involved_in inferred from biological aspect of ancestor with PANTHER:PTN001864905 <newline> positive regulation of transcytosis ; GO:1904300 | <newline> endosomal transport ; GO:0016197 | <newline> protein ubiquitination ; GO:0016567 | <newline> ubiquitin-dependent protein catabolic process ; GO:0006511 |	ubiquitin protein ligase activity ; GO:0061630 | enables inferred from direct assay <newline> zinc ion binding ; GO:0008270 | enables inferred from sequence model <newline> ubiquitin protein ligase activity ; GO:0061630 | enables inferred from biological aspect of ancestor with PANTHER:PTN001864905 <newline> ubiquitin protein ligase activity ; GO:0061630 | <newline> zinc ion binding ; GO:0008270 |	Hsap\RNF215 <newline> Hsap\ZNRF4 <newline> Hsap\RNF128 <newline> Hsap\RNF167 <newline> Hsap\RNF149 <newline> Hsap\RNF13 <newline> Hsap\RNF133 <newline> Hsap\RNF148 <newline> Hsap\RNF103 <newline> Hsap\RNF150 <newline> Hsap\RNF130 <newline> Hsap\RNF6 <newline> Hsap\RNF43 <newline> Hsap\ZNRF3 <newline> Hsap\RLIM <newline> Hsap\AMFR <newline> Hsap\RNF24 <newline> Hsap\RNF115 <newline> Hsap\RNF145 <newline> Hsap\RNF126 <newline> Hsap\RNF122 <newline> Hsap\ZSWIM2 <newline> Hsap\ZNRF1 <newline> Hsap\EDEM3 <newline> Hsap\ZNRF2 <newline> Hsap\RNF165 <newline> Hsap\RNF11 <newline> Hsap\TRAIP <newline> Hsap\RNF181 <newline> Hsap\PJA2 <newline> Hsap\PJA1 <newline> Hsap\RNFT2 <newline> Hsap\CHFR <newline> Hsap\RNF111 <newline> Hsap\RNF44 <newline> Hsap\SYVN1 <newline> Hsap\RNF38 <newline> Hsap\PRADC1 <newline> Hsap\RNF139	godzilla E3 ubiquitin protein ligase	gzl	#N/A	#N/A
E3	FBgn0261931	protein ubiquitination ; GO:0016567 | involved_in inferred from sequence or structural similarity with Nedd4 <newline> protein K63-linked ubiquitination ; GO:0070534 | involved_in inferred from direct assay <newline> ubiquitin-dependent protein catabolic process ; GO:0006511 | involved_in inferred from biological aspect of ancestor with PANTHER:PTN008515277 <newline> protein ubiquitination ; GO:0016567 | involved_in inferred from biological aspect of ancestor with PANTHER:PTN008515277 <newline> regulation of dendrite morphogenesis ; GO:0048814 | involved_in inferred from biological aspect of ancestor with PANTHER:PTN000882924 <newline> protein ubiquitination ; GO:0016567 | <newline> protein K63-linked ubiquitination ; GO:0070534 | <newline> ubiquitin-dependent protein catabolic process ; GO:0006511 | <newline> regulation of dendrite morphogenesis ; GO:0048814 |	ubiquitin protein ligase activity ; GO:0061630 | enables inferred from sequence or structural similarity with Nedd4 <newline> ubiquitin-protein transferase activity ; GO:0004842 | enables inferred from electronic annotation with InterPro:IPR000569, InterPro:IPR035983 <newline> ubiquitin protein ligase activity ; GO:0061630 | enables inferred from biological aspect of ancestor with PANTHER:PTN008515277 <newline> ubiquitin protein ligase activity ; GO:0061630 | enables inferred from direct assay <newline> ubiquitin protein ligase activity ; GO:0061630 | <newline> ubiquitin-protein transferase activity ; GO:0004842 |	Hsap\HECW2 <newline> Hsap\SMURF2 <newline> Hsap\HACE1 <newline> Hsap\HERC6 <newline> Hsap\HERC5 <newline> Hsap\MAGI3 <newline> Hsap\UBE3C <newline> Hsap\ASCC1 <newline> Hsap\UBE3B <newline> Hsap\HUWE1 <newline> Hsap\MAGI2 <newline> Hsap\PLEKHA7 <newline> Hsap\AREL1 <newline> Hsap\WWP2 <newline> Hsap\SMURF1 <newline> Hsap\BAG3 <newline> Hsap\HECTD3 <newline> Hsap\WWC3 <newline> Hsap\TRIP12 <newline> Hsap\HERC4 <newline> Hsap\HECW1 <newline> Hsap\HECTD1 <newline> Hsap\NEDD4L <newline> Hsap\WWC2 <newline> Hsap\MAGI1 <newline> Hsap\HERC3 <newline> Hsap\HECTD2 <newline> Hsap\PLEKHA5 <newline> Hsap\GAS7 <newline> Hsap\WWTR1 <newline> Hsap\NEDD4 <newline> Hsap\WWC1 <newline> Hsap\WWP1 <newline> Hsap\UBR5 <newline> Hsap\MAGIX <newline> Hsap\YAP1 <newline> Hsap\ITCH <newline> Hsap\UBE3A <newline> Hsap\RCC1 <newline> Hsap\PIN1 <newline> Hsap\HERC1 <newline> Hsap\PIN1P1	Hecw ubiquitin protein ligase	Hecw	#N/A	#N/A
E3	FBgn0035207	protein ubiquitination ; GO:0016567 | involved_in inferred from sequence or structural similarity with HGNC:4868 <newline> negative regulation of hippo signaling ; GO:0035331 | involved_in inferred from genetic interaction with sav <newline> protein ubiquitination ; GO:0016567 | involved_in inferred from biological aspect of ancestor with PANTHER:PTN002504778 <newline> positive regulation of protein localization to plasma membrane ; GO:1903078 | involved_in inferred from mutant phenotype <newline> ubiquitin-dependent protein catabolic process ; GO:0006511 | involved_in inferred from direct assay <newline> negative regulation of smoothened signaling pathway ; GO:0045879 | involved_in inferred from mutant phenotype <newline> positive regulation of antimicrobial peptide production ; GO:0002225 | involved_in inferred from mutant phenotype <newline> ubiquitin-dependent protein catabolic process ; GO:0006511 | involved_in inferred from biological aspect of ancestor with PANTHER:PTN002504778 <newline> protein ubiquitination ; GO:0016567 | involved_in inferred from direct assay <newline> protein autoubiquitination ; GO:0051865 | involved_in inferred from direct assay <newline> innate immune response ; GO:0045087 | involved_in inferred from mutant phenotype <newline> protein polyubiquitination ; GO:0000209 | involved_in inferred from direct assay <newline> positive regulation of Toll signaling pathway ; GO:0045752 | involved_in inferred from mutant phenotype inferred from genetic interaction with tub inferred from genetic interaction with pll <newline> protein ubiquitination ; GO:0016567 | <newline> negative regulation of hippo signaling ; GO:0035331 | <newline> positive regulation of protein localization to plasma membrane ; GO:1903078 | <newline> ubiquitin-dependent protein catabolic process ; GO:0006511 | <newline> negative regulation of smoothened signaling pathway ; GO:0045879 | <newline> positive regulation of antimicrobial peptide production ; GO:0002225 | <newline> protein autoubiquitination ; GO:0051865 | <newline> innate immune response ; GO:0045087 | <newline> protein polyubiquitination ; GO:0000209 | <newline> positive regulation of Toll signaling pathway ; GO:0045752 |	ubiquitin-protein transferase activity ; GO:0004842 | enables inferred from electronic annotation with InterPro:IPR000569, InterPro:IPR035983 <newline> ubiquitin protein ligase activity ; GO:0061630 | enables inferred from direct assay <newline> ubiquitin protein ligase activity ; GO:0061630 | enables inferred from biological aspect of ancestor with PANTHER:PTN002504778 <newline> ubiquitin-protein transferase activity ; GO:0004842 | <newline> ubiquitin protein ligase activity ; GO:0061630 |	Hsap\HECW2 <newline> Hsap\SMURF2 <newline> Hsap\HACE1 <newline> Hsap\HERC6 <newline> Hsap\HERC5 <newline> Hsap\MAGI3 <newline> Hsap\UBE3C <newline> Hsap\ASCC1 <newline> Hsap\UBE3B <newline> Hsap\HUWE1 <newline> Hsap\MAGI2 <newline> Hsap\PLEKHA7 <newline> Hsap\AREL1 <newline> Hsap\WWP2 <newline> Hsap\SMURF1 <newline> Hsap\BAG3 <newline> Hsap\HECTD3 <newline> Hsap\WWC3 <newline> Hsap\TRIP12 <newline> Hsap\HERC4 <newline> Hsap\HECW1 <newline> Hsap\HECTD1 <newline> Hsap\NEDD4L <newline> Hsap\WWC2 <newline> Hsap\MAGI1 <newline> Hsap\HERC3 <newline> Hsap\HECTD2 <newline> Hsap\PLEKHA5 <newline> Hsap\GAS7 <newline> Hsap\WWTR1 <newline> Hsap\NEDD4 <newline> Hsap\WWC1 <newline> Hsap\WWP1 <newline> Hsap\UBR5 <newline> Hsap\MAGIX <newline> Hsap\YAP1 <newline> Hsap\RCC1L <newline> Hsap\SERGEF <newline> Hsap\RCBTB2 <newline> Hsap\RCBTB1 <newline> Hsap\NEK9 <newline> Hsap\HERC1 <newline> Hsap\HERC2 <newline> Hsap\RCCD1 <newline> Hsap\NEK8 <newline> Hsap\RPGR <newline> Hsap\RCC1 <newline> Hsap\RCC2 <newline> Hsap\UBE3A <newline> Hsap\PAK5 <newline> Hsap\MAP3K19 <newline> Hsap\NEK4 <newline> Hsap\NEK2 <newline> Hsap\NEK6 <newline> Hsap\ITCH <newline> Hsap\IBTK	HECT and RLD domain containing E3 ubiquitin ligase 4	Herc4	#N/A	#N/A
E3	FBgn0030600	long-term memory ; GO:0007616 | involved_in inferred from mutant phenotype <newline> response to axon injury ; GO:0048678 | involved_in inferred from mutant phenotype <newline> autophagy ; GO:0006914 | involved_in inferred from direct assay <newline> negative regulation of synaptic assembly at neuromuscular junction ; GO:0045886 | involved_in inferred from mutant phenotype <newline> regulation of synaptic assembly at neuromuscular junction ; GO:0008582 | involved_in inferred from biological aspect of ancestor with PANTHER:PTN002338293 <newline> negative regulation of gene expression ; GO:0010629 | involved_in inferred from mutant phenotype <newline> synapse organization ; GO:0050808 | involved_in inferred from direct assay <newline> adult walking behavior ; GO:0007628 | involved_in non-traceable author statement <newline> negative regulation of synaptic assembly at neuromuscular junction ; GO:0045886 | involved_in inferred from mutant phenotype inferred from genetic interaction with UniProtKB:Q9W2E7 <newline> positive regulation of neuromuscular synaptic transmission ; GO:1900075 | involved_in inferred from mutant phenotype <newline> locomotion ; GO:0040011 | involved_in non-traceable author statement <newline> regulation of terminal button organization ; GO:2000331 | involved_in inferred from mutant phenotype <newline> axon guidance ; GO:0007411 | involved_in inferred from biological aspect of ancestor with PANTHER:PTN002338293 <newline> negative regulation of BMP signaling pathway ; GO:0030514 | involved_in inferred from genetic interaction with tkv <newline> protein ubiquitination ; GO:0016567 | involved_in inferred from sequence or structural similarity with UniProtKB:Q8WY64 <newline> regulation of synaptic assembly at neuromuscular junction ; GO:0008582 | involved_in inferred from mutant phenotype <newline> negative regulation of synaptic assembly at neuromuscular junction ; GO:0045886 | involved_in inferred from genetic interaction with UniProtKB:Q9V6L9 <newline> regulation of synaptic assembly at neuromuscular junction ; GO:0008582 | involved_in traceable author statement <newline> long-term memory ; GO:0007616 | <newline> response to axon injury ; GO:0048678 | <newline> autophagy ; GO:0006914 | <newline> negative regulation of synaptic assembly at neuromuscular junction ; GO:0045886 | <newline> regulation of synaptic assembly at neuromuscular junction ; GO:0008582 | <newline> negative regulation of gene expression ; GO:0010629 | <newline> synapse organization ; GO:0050808 | <newline> adult walking behavior ; GO:0007628 | <newline> positive regulation of neuromuscular synaptic transmission ; GO:1900075 | <newline> locomotion ; GO:0040011 | <newline> regulation of terminal button organization ; GO:2000331 | <newline> axon guidance ; GO:0007411 | <newline> negative regulation of BMP signaling pathway ; GO:0030514 | <newline> protein ubiquitination ; GO:0016567 |	ubiquitin protein ligase activity ; GO:0061630 | enables inferred from biological aspect of ancestor with PANTHER:PTN001820464 <newline> ubiquitin protein ligase activity ; GO:0061630 | enables inferred from sequence or structural similarity with UniProtKB:O75592 <newline> protein binding ; GO:0005515 | enables inferred from physical interaction with Rae1 inferred from physical interaction with Fsn <newline> zinc ion binding ; GO:0008270 | enables inferred from sequence model <newline> protein binding ; GO:0005515 | enables inferred from physical interaction with UniProtKB:O62609 <newline> protein binding ; GO:0005515 | enables inferred from physical interaction with UniProtKB:Q9V6L9 <newline> ubiquitin protein ligase activity ; GO:0061630 | <newline> protein binding ; GO:0005515 | <newline> zinc ion binding ; GO:0008270 |	Hsap\MYCBP2 <newline> Hsap\KLHL7 <newline> Hsap\KLHL41 <newline> Hsap\BTBD2 <newline> Hsap\BTBD3 <newline> Hsap\BTBD1 <newline> Hsap\BTBD6 <newline> Hsap\KBTBD8 <newline> Hsap\BTBD9 <newline> Hsap\KLHL8 <newline> Hsap\KLHL20	highwire	hiw	#N/A	#N/A
E3	FBgn0030674	dsRNA transport ; GO:0033227 | involved_in inferred from mutant phenotype <newline> regulation of axonogenesis ; GO:0050770 | involved_in inferred from mutant phenotype <newline> protein ubiquitination ; GO:0016567 | involved_in inferred from sequence or structural similarity with HGNC:30892 <newline> protein polyubiquitination ; GO:0000209 | involved_in inferred from biological aspect of ancestor with PANTHER:PTN000134745 <newline> negative regulation of tumor necrosis factor-mediated signaling pathway ; GO:0010804 | involved_in inferred from genetic interaction with grnd,egr <newline> negative regulation of canonical Wnt signaling pathway ; GO:0090090 | involved_in inferred from genetic interaction with arm,dsh,fz2 <newline> salivary gland development ; GO:0007431 | involved_in inferred from mutant phenotype <newline> negative regulation of programmed cell death ; GO:0043069 | acts_upstream_of inferred from genetic interaction with egr <newline> negative regulation of JNK cascade ; GO:0046329 | involved_in inferred from genetic interaction with Traf6 <newline> ubiquitin-dependent protein catabolic process ; GO:0006511 | involved_in inferred from biological aspect of ancestor with PANTHER:PTN008515277 <newline> dsRNA transport ; GO:0033227 | <newline> regulation of axonogenesis ; GO:0050770 | <newline> protein ubiquitination ; GO:0016567 | <newline> protein polyubiquitination ; GO:0000209 | <newline> negative regulation of tumor necrosis factor-mediated signaling pathway ; GO:0010804 | <newline> negative regulation of canonical Wnt signaling pathway ; GO:0090090 | <newline> salivary gland development ; GO:0007431 | <newline> negative regulation of programmed cell death ; GO:0043069 | <newline> negative regulation of JNK cascade ; GO:0046329 | <newline> ubiquitin-dependent protein catabolic process ; GO:0006511 |	ubiquitin-protein transferase activity ; GO:0004842 | enables inferred from electronic annotation with InterPro:IPR000569, InterPro:IPR035983 <newline> ubiquitin protein ligase activity ; GO:0061630 | enables inferred from biological aspect of ancestor with PANTHER:PTN008515277 <newline> ubiquitin-protein transferase activity ; GO:0004842 | enables inferred from sequence or structural similarity with HGNC:30892 <newline> ubiquitin-protein transferase activity ; GO:0004842 | <newline> ubiquitin protein ligase activity ; GO:0061630 |	Hsap\HUWE1 <newline> Hsap\HECW2 <newline> Hsap\SMURF2 <newline> Hsap\HACE1 <newline> Hsap\HERC6 <newline> Hsap\HERC5 <newline> Hsap\MAGI3 <newline> Hsap\UBE3C <newline> Hsap\ASCC1 <newline> Hsap\UBE3B <newline> Hsap\MAGI2 <newline> Hsap\PLEKHA7 <newline> Hsap\AREL1 <newline> Hsap\WWP2 <newline> Hsap\SMURF1 <newline> Hsap\BAG3 <newline> Hsap\HECTD3 <newline> Hsap\WWC3 <newline> Hsap\TRIP12 <newline> Hsap\HERC4 <newline> Hsap\HECW1 <newline> Hsap\HECTD1 <newline> Hsap\NEDD4L <newline> Hsap\WWC2 <newline> Hsap\MAGI1 <newline> Hsap\HERC3 <newline> Hsap\HECTD2 <newline> Hsap\PLEKHA5 <newline> Hsap\GAS7 <newline> Hsap\WWTR1 <newline> Hsap\NEDD4 <newline> Hsap\WWC1 <newline> Hsap\WWP1 <newline> Hsap\UBR5 <newline> Hsap\MAGIX <newline> Hsap\YAP1 <newline> Hsap\UBE3A <newline> Hsap\HERC1 <newline> Hsap\HECTD4 <newline> Hsap\HERC2 <newline> Hsap\ITCH <newline> Hsap\RCC1	HECT, UBA and WWE domain containing E3 ubiquitin protein ligase 1	HUWE1	#N/A	#N/A
E3	FBgn0261624	ubiquitin-dependent protein catabolic process ; GO:0006511 | involved_in inferred from sequence or structural similarity with UniProtKB:O60927 <newline> ubiquitin-dependent protein catabolic process ; GO:0006511 |	protein phosphatase 1 binding ; GO:0008157 | enables inferred from physical interaction with flw inferred from physical interaction with Pp1-13C inferred from physical interaction with Pp1╬▒-96A inferred from physical interaction with Pp1-87B <newline> ubiquitin protein ligase activity ; GO:0061630 | enables inferred from sequence or structural similarity with UniProtKB:O60927 <newline> protein phosphatase 1 binding ; GO:0008157 | enables inferred from biological aspect of ancestor with PANTHER:PTN000464544 <newline> protein serine/threonine phosphatase inhibitor activity ; GO:0004865 | enables inferred from biological aspect of ancestor with PANTHER:PTN000464544 <newline> protein serine/threonine phosphatase inhibitor activity ; GO:0004865 | enables inferred from electronic annotation with InterPro:IPR011107 <newline> protein phosphatase 1 binding ; GO:0008157 | <newline> ubiquitin protein ligase activity ; GO:0061630 | <newline> protein serine/threonine phosphatase inhibitor activity ; GO:0004865 |	Hsap\PPP1R11	Inhibitor-3	I-3	#N/A	#N/A
E3	FBgn0037653	protein autoubiquitination ; GO:0051865 | involved_in inferred from sequence or structural similarity with HGNC:18154 <newline> protein polyubiquitination ; GO:0000209 | involved_in inferred from mutant phenotype <newline> protein autoubiquitination ; GO:0051865 | <newline> protein polyubiquitination ; GO:0000209 |	protein binding ; GO:0005515 | enables inferred from physical interaction with UniProtKB:B7Z0D3 <newline> ubiquitin protein ligase activity ; GO:0061630 | enables inferred from electronic annotation with InterPro:IPR039525 <newline> ubiquitin-protein transferase activity ; GO:0004842 | enables inferred from sequence or structural similarity with HGNC:18154 <newline> ubiquitin protein ligase activity ; GO:0061630 | enables inferred from mutant phenotype <newline> zinc ion binding ; GO:0008270 | enables inferred from sequence model <newline> protein binding ; GO:0005515 | <newline> ubiquitin protein ligase activity ; GO:0061630 | <newline> ubiquitin-protein transferase activity ; GO:0004842 | <newline> zinc ion binding ; GO:0008270 |	Hsap\RNF126 <newline> Hsap\RNF115 <newline> Hsap\RNF181 <newline> Hsap\PJA2 <newline> Hsap\PJA1 <newline> Hsap\RNF133 <newline> Hsap\HLTF <newline> Hsap\RLIM <newline> Hsap\SYVN1 <newline> Hsap\RNF167 <newline> Hsap\RNF130 <newline> Hsap\ZNRF2 <newline> Hsap\RNF43 <newline> Hsap\RNF150 <newline> Hsap\RNF8 <newline> Hsap\LONRF1 <newline> Hsap\RNF148 <newline> Hsap\RNF215 <newline> Hsap\RNF149 <newline> Hsap\RNF38 <newline> Hsap\RNF13 <newline> Hsap\RNF139 <newline> Hsap\RFWD3 <newline> Hsap\VPS11 <newline> Hsap\PHRF1 <newline> Hsap\RNF122 <newline> Hsap\AMFR <newline> Hsap\ZNRF3 <newline> Hsap\RNF24 <newline> Hsap\ZNRF4 <newline> Hsap\RNF128 <newline> Hsap\RNF44 <newline> Hsap\RNF165 <newline> Hsap\RNF11	Iruka	Iru	#N/A	#N/A
E3	FBgn0051357	proteasome-mediated ubiquitin-dependent protein catabolic process ; GO:0043161 | involved_in inferred from electronic annotation with InterPro:IPR045098 <newline> proteasome-mediated ubiquitin-dependent protein catabolic process ; GO:0043161 | involved_in inferred from biological aspect of ancestor with PANTHER:PTN000255799 <newline> proteasome-mediated ubiquitin-dependent protein catabolic process ; GO:0043161 |	ubiquitin-protein transferase activity ; GO:0004842 | contributes_to inferred from biological aspect of ancestor with PANTHER:PTN000255799 <newline> ubiquitin protein ligase activity ; GO:0061630 | contributes_to inferred from sequence or structural similarity with UniProtKB:P40492 <newline> ubiquitin-protein transferase activity ; GO:0004842 | enables inferred from electronic annotation with InterPro:IPR045098 <newline> ubiquitin protein ligase activity ; GO:0061630 | enables inferred from electronic annotation with InterPro:IPR044063 <newline> ubiquitin-protein transferase activity ; GO:0004842 | <newline> ubiquitin protein ligase activity ; GO:0061630 |	Hsap\MAEA <newline> Hsap\RANBP9 <newline> Hsap\RANBP10 <newline> Hsap\GID8 <newline> Hsap\RMND5B <newline> Hsap\RMND5A	Katazuke	Kaz	#N/A	#N/A
E3	FBgn0037655	negative regulation of ERK1 and ERK2 cascade ; GO:0070373 | involved_in inferred from genetic interaction with Usp47 <newline> synaptic signaling ; GO:0099536 | involved_in inferred from biological aspect of ancestor with PANTHER:PTN001387602 <newline> positive regulation of proteasomal ubiquitin-dependent protein catabolic process ; GO:0032436 | involved_in inferred from mutant phenotype <newline> negative regulation of ERK1 and ERK2 cascade ; GO:0070373 | <newline> synaptic signaling ; GO:0099536 | <newline> positive regulation of proteasomal ubiquitin-dependent protein catabolic process ; GO:0032436 |	zinc ion binding ; GO:0008270 | enables inferred from electronic annotation with InterPro:IPR000433 <newline> ubiquitin protein ligase activity ; GO:0061630 | enables inferred from sequence or structural similarity with UniProtKB:Q9P0J7 <newline> zinc ion binding ; GO:0008270 | <newline> ubiquitin protein ligase activity ; GO:0061630 |	Hsap\STMN4 <newline> Hsap\STMN3 <newline> Hsap\KCMF1 <newline> Hsap\STMN1 <newline> Hsap\STMN2 <newline> Hsap\RING1 <newline> Hsap\BFAR <newline> Hsap\RNF138 <newline> Hsap\TRIM22 <newline> Hsap\RNF166 <newline> Hsap\PDZRN3 <newline> Hsap\TRAF4 <newline> Hsap\RAG1 <newline> Hsap\TRAF5 <newline> Hsap\RNF125 <newline> Hsap\RNF151 <newline> Hsap\TRIM46 <newline> Hsap\LNX2 <newline> Hsap\CREBBP <newline> Hsap\TRAF6 <newline> Hsap\EP300 <newline> Hsap\TRAF3 <newline> Hsap\HERC2 <newline> Hsap\HLTF <newline> Hsap\RNF114 <newline> Hsap\LONRF3 <newline> Hsap\DMD <newline> Hsap\PDZRN4	Potassium channel modulatory factor 1	Kcmf1	#N/A	#N/A
E3	FBgn0038296	proteolysis involved in protein catabolic process ; GO:0051603 | involved_in inferred from biological aspect of ancestor with PANTHER:PTN001001019 <newline> proteolysis involved in protein catabolic process ; GO:0051603 |	ubiquitin protein ligase activity ; GO:0061630 | enables inferred from sequence or structural similarity with UniProtKB:Q9SIZ8 <newline> zinc ion binding ; GO:0008270 | enables inferred from sequence model <newline> ubiquitin-protein transferase activity ; GO:0004842 | enables inferred from biological aspect of ancestor with PANTHER:PTN001001019 <newline> ubiquitin-protein transferase activity ; GO:0004842 | enables inferred from electronic annotation with InterPro:IPR045129 <newline> ubiquitin protein ligase activity ; GO:0061630 | <newline> zinc ion binding ; GO:0008270 | <newline> ubiquitin-protein transferase activity ; GO:0004842 |	Hsap\RNF123 <newline> Hsap\HNRNPUL2 <newline> Hsap\HNRNPUL1 <newline> Hsap\RSPRY1 <newline> Hsap\ASH2L <newline> Hsap\RANBP10 <newline> Hsap\GID8 <newline> Hsap\SPSB3 <newline> Hsap\RANBP9 <newline> Hsap\SPSB1	Kip1 ubiquitination-promoting complex subunit 1	Kpc1	#N/A	#N/A
E3	FBgn0250903	positive regulation of mitotic metaphase/anaphase transition ; GO:0045842 | involved_in inferred from mutant phenotype <newline> protein ubiquitination ; GO:0016567 | involved_in inferred from biological aspect of ancestor with PANTHER:PTN000129805 <newline> protein ubiquitination ; GO:0016567 | involved_in inferred from sequence or structural similarity with HGNC:14452 <newline> anaphase-promoting complex-dependent catabolic process ; GO:0031145 | involved_in inferred from direct assay <newline> positive regulation of mitotic metaphase/anaphase transition ; GO:0045842 | involved_in inferred from biological aspect of ancestor with PANTHER:PTN000129916 <newline> ubiquitin-dependent protein catabolic process ; GO:0006511 | involved_in inferred from biological aspect of ancestor with PANTHER:PTN000129805 <newline> anaphase-promoting complex-dependent catabolic process ; GO:0031145 | involved_in inferred from electronic annotation with InterPro:IPR024991 <newline> positive regulation of mitotic metaphase/anaphase transition ; GO:0045842 | <newline> protein ubiquitination ; GO:0016567 | <newline> anaphase-promoting complex-dependent catabolic process ; GO:0031145 | <newline> ubiquitin-dependent protein catabolic process ; GO:0006511 |	ubiquitin protein ligase activity ; GO:0061630 | enables inferred from biological aspect of ancestor with PANTHER:PTN000129805 <newline> ubiquitin protein ligase activity ; GO:0061630 | enables inferred from electronic annotation with InterPro:IPR024991 <newline> zinc ion binding ; GO:0008270 | enables inferred from sequence model <newline> cullin family protein binding ; GO:0097602 | enables inferred from electronic annotation with InterPro:IPR024991 <newline> ubiquitin protein ligase activity ; GO:0061630 | enables inferred from direct assay <newline> cullin family protein binding ; GO:0097602 | enables inferred from biological aspect of ancestor with PANTHER:PTN000129805 <newline> zinc ion binding ; GO:0008270 | enables inferred from electronic annotation with InterPro:IPR024991 <newline> ubiquitin protein ligase activity ; GO:0061630 | <newline> zinc ion binding ; GO:0008270 | <newline> cullin family protein binding ; GO:0097602 |	Hsap\ANAPC11 <newline> Hsap\RBX1 <newline> Hsap\RNF7 <newline> Hsap\RNFT1 <newline> Hsap\RNF145 <newline> Hsap\ZNRF4 <newline> Hsap\RNF122 <newline> Hsap\MAP3K1 <newline> Hsap\LTN1 <newline> Hsap\AMFR <newline> Hsap\SYVN1 <newline> Hsap\RNF38 <newline> Hsap\RNF167 <newline> Hsap\RNF44 <newline> Hsap\RNF24 <newline> Hsap\RLIM	lemming A	lmgA	#N/A	#N/A
E3	FBgn0262517	ribosome-associated ubiquitin-dependent protein catabolic process ; GO:1990116 | involved_in inferred from biological aspect of ancestor with PANTHER:PTN000273314 <newline> rescue of stalled ribosome ; GO:0072344 | involved_in inferred from biological aspect of ancestor with PANTHER:PTN000273314 <newline> ribosome-associated ubiquitin-dependent protein catabolic process ; GO:1990116 | involved_in inferred from electronic annotation with InterPro:IPR039795 <newline> ribosome-associated ubiquitin-dependent protein catabolic process ; GO:1990116 | involved_in inferred from mutant phenotype <newline> ribosome-associated ubiquitin-dependent protein catabolic process ; GO:1990116 | <newline> rescue of stalled ribosome ; GO:0072344 |	ubiquitin protein ligase activity ; GO:0061630 | enables inferred from biological aspect of ancestor with PANTHER:PTN000273314 <newline> zinc ion binding ; GO:0008270 | enables inferred from sequence model <newline> ubiquitin protein ligase activity ; GO:0061630 | enables inferred from electronic annotation with InterPro:IPR039795 <newline> ribosomal large subunit binding ; GO:0043023 | enables inferred from biological aspect of ancestor with PANTHER:PTN000273314 <newline> ubiquitin protein ligase activity ; GO:0061630 | <newline> zinc ion binding ; GO:0008270 | <newline> ribosomal large subunit binding ; GO:0043023 |	Hsap\LTN1	Listerin E3 ubiquitin protein ligase 1	Ltn1	#N/A	#N/A
E3	FBgn0031857	protein linear polyubiquitination ; GO:0097039 | involved_in inferred from direct assay <newline> heat acclimation ; GO:0010286 | involved_in inferred from mutant phenotype <newline> protein polyubiquitination ; GO:0000209 | involved_in inferred from sequence or structural similarity with HGNC:16031 <newline> positive regulation of peptidoglycan recognition protein signaling pathway ; GO:0061059 | involved_in inferred from direct assay <newline> defense response to Gram-negative bacterium ; GO:0050829 | involved_in inferred from mutant phenotype <newline> protein linear polyubiquitination ; GO:0097039 | involved_in inferred from biological aspect of ancestor with PANTHER:PTN001041902 <newline> protein linear polyubiquitination ; GO:0097039 | <newline> heat acclimation ; GO:0010286 | <newline> protein polyubiquitination ; GO:0000209 | <newline> positive regulation of peptidoglycan recognition protein signaling pathway ; GO:0061059 | <newline> defense response to Gram-negative bacterium ; GO:0050829 |	linear polyubiquitin binding ; GO:1990450 | enables inferred from direct assay <newline> ubiquitin protein ligase activity ; GO:0061630 | enables inferred from direct assay <newline> ubiquitin-protein transferase activity ; GO:0004842 | enables inferred from sequence or structural similarity with HGNC:16031 <newline> zinc ion binding ; GO:0008270 | enables inferred from sequence model <newline> zinc ion binding ; GO:0008270 | enables inferred from electronic annotation with InterPro:IPR002867, InterPro:IPR047540, InterPro:IPR047542 <newline> ubiquitin-protein transferase activity ; GO:0004842 | enables inferred from electronic annotation with InterPro:IPR026254 <newline> ubiquitin protein ligase activity ; GO:0061630 | enables inferred from biological aspect of ancestor with PANTHER:PTN001041902 <newline> K48-linked polyubiquitin modification-dependent protein binding ; GO:0036435 | enables inferred from direct assay <newline> K63-linked polyubiquitin modification-dependent protein binding ; GO:0070530 | enables inferred from direct assay <newline> K48-linked polyubiquitin modification-dependent protein binding ; GO:0036435 | enables inferred from biological aspect of ancestor with PANTHER:PTN001041902 <newline> K63-linked polyubiquitin modification-dependent protein binding ; GO:0070530 | enables inferred from biological aspect of ancestor with PANTHER:PTN001041902 <newline> linear polyubiquitin binding ; GO:1990450 | enables inferred from biological aspect of ancestor with PANTHER:PTN001041902 <newline> linear polyubiquitin binding ; GO:1990450 | <newline> ubiquitin protein ligase activity ; GO:0061630 | <newline> ubiquitin-protein transferase activity ; GO:0004842 | <newline> zinc ion binding ; GO:0008270 | <newline> K48-linked polyubiquitin modification-dependent protein binding ; GO:0036435 | <newline> K63-linked polyubiquitin modification-dependent protein binding ; GO:0070530 |	Hsap\RNF31 <newline> Hsap\ARIH2 <newline> Hsap\RNF216 <newline> Hsap\RNF217 <newline> Hsap\PRKN <newline> Hsap\ANKIB1 <newline> Hsap\RNF144B <newline> Hsap\RNF19A <newline> Hsap\RNF14 <newline> Hsap\RNF144A <newline> Hsap\RBCK1 <newline> Hsap\CUL9 <newline> Hsap\RNF19B <newline> Hsap\SHARPIN <newline> Hsap\ARIH1	Linear Ubiquitin E3 ligase	LUBEL	#N/A	#N/A
E3	FBgn0037242	protein polyubiquitination ; GO:0000209 | involved_in inferred from sequence or structural similarity with HGNC:26025 <newline> regulation of mitochondrial fission ; GO:0090140 | involved_in inferred from biological aspect of ancestor with PANTHER:PTN000262955 <newline> protein polyubiquitination ; GO:0000209 | involved_in inferred from biological aspect of ancestor with PANTHER:PTN000262955 <newline> protein polyubiquitination ; GO:0000209 | <newline> regulation of mitochondrial fission ; GO:0090140 |	ubiquitin protein ligase activity ; GO:0061630 | enables inferred from biological aspect of ancestor with PANTHER:PTN000262955 <newline> ubiquitin-protein transferase activity ; GO:0004842 | enables inferred from sequence or structural similarity with HGNC:26025 <newline> zinc ion binding ; GO:0008270 | enables inferred from electronic annotation with InterPro:IPR011016 <newline> zinc ion binding ; GO:0008270 | enables inferred from sequence model <newline> ubiquitin protein ligase activity ; GO:0061630 | enables inferred from sequence or structural similarity with UniProtKB:Q9NX47 <newline> ubiquitin protein ligase activity ; GO:0061630 | <newline> ubiquitin-protein transferase activity ; GO:0004842 | <newline> zinc ion binding ; GO:0008270 |	Hsap\MARCHF5 <newline> Hsap\MARCHF9 <newline> Hsap\MARCHF7 <newline> Hsap\MARCHF3 <newline> Hsap\MARCHF8 <newline> Hsap\MARCHF4 <newline> Hsap\MARCHF1 <newline> Hsap\MARCHF2 <newline> Hsap\MARCHF11	-	March5	#N/A	#N/A
E3	FBgn0038772	mRNA splicing, via spliceosome ; GO:0000398 | involved_in inferred from sequence or structural similarity with SGD:S000004315 <newline> regulation of RNA splicing ; GO:0043484 | involved_in inferred from direct assay <newline> neuron differentiation ; GO:0030182 | involved_in inferred from mutant phenotype <newline> snoRNA splicing ; GO:0034247 | involved_in inferred from biological aspect of ancestor with PANTHER:PTN000309255 <newline> mRNA splicing, via spliceosome ; GO:0000398 | <newline> regulation of RNA splicing ; GO:0043484 | <newline> neuron differentiation ; GO:0030182 | <newline> snoRNA splicing ; GO:0034247 |	metal ion binding ; GO:0046872 | enables inferred from electronic annotation with InterPro:IPR000571, InterPro:IPR036855 <newline> zinc ion binding ; GO:0008270 | enables inferred from sequence model <newline> ubiquitin protein ligase activity ; GO:0061630 | enables inferred from sequence or structural similarity with UniProtKB:O15541 <newline> metal ion binding ; GO:0046872 | <newline> zinc ion binding ; GO:0008270 | <newline> ubiquitin protein ligase activity ; GO:0061630 |	Hsap\RNF113A <newline> Hsap\RNF113B	midlife crisis	mdlc	#N/A	#N/A
E3	FBgn0026206	meiotic cell cycle ; GO:0051321 | involved_in inferred from mutant phenotype <newline> protein ubiquitination ; GO:0016567 | involved_in inferred from sequence or structural similarity with MGI:MGI:1860040 <newline> germ cell development ; GO:0007281 | involved_in inferred from genetic interaction with bam <newline> gamete generation ; GO:0007276 | involved_in inferred from mutant phenotype <newline> spermatogenesis ; GO:0007283 | involved_in inferred from mutant phenotype inferred from genetic interaction with UniProtKB:Q9V4Q8 <newline> meiotic cell cycle ; GO:0051321 | <newline> protein ubiquitination ; GO:0016567 | <newline> germ cell development ; GO:0007281 | <newline> gamete generation ; GO:0007276 | <newline> spermatogenesis ; GO:0007283 |	ubiquitin protein ligase activity ; GO:0061630 | enables inferred from biological aspect of ancestor with PANTHER:PTN008619076 <newline> ubiquitin-protein transferase activity ; GO:0004842 | enables inferred from sequence or structural similarity with MGI:MGI:1860040 <newline> zinc ion binding ; GO:0008270 | enables inferred from electronic annotation with InterPro:IPR000315 <newline> ubiquitin protein ligase activity ; GO:0061630 | enables inferred from sequence or structural similarity with UniProtKB:Q80VI1 <newline> zinc ion binding ; GO:0008270 | enables inferred from sequence model <newline> ubiquitin protein ligase activity ; GO:0061630 | <newline> ubiquitin-protein transferase activity ; GO:0004842 | <newline> zinc ion binding ; GO:0008270 |	Hsap\TRIM56 <newline> Hsap\TRIM71 <newline> Hsap\TRIM2 <newline> Hsap\TRIM3 <newline> Hsap\RNF207 <newline> Hsap\TRIM45 <newline> Hsap\TRIM32 <newline> Hsap\RNF208 <newline> Hsap\NHLRC3 <newline> Hsap\RNF152 <newline> Hsap\PML <newline> Hsap\TRIM54 <newline> Hsap\TRIM55 <newline> Hsap\TRIM24 <newline> Hsap\TRIM42 <newline> Hsap\TRIM63 <newline> Hsap\CMYA5 <newline> Hsap\TRIM46 <newline> Hsap\FSD2 <newline> Hsap\TRIM9 <newline> Hsap\TRIM8 <newline> Hsap\TRIM36 <newline> Hsap\TRIM23 <newline> Hsap\MID2 <newline> Hsap\TRIM33 <newline> Hsap\MID1 <newline> Hsap\TRIM67 <newline> Hsap\TRIM66 <newline> Hsap\FSD1L <newline> Hsap\TRIM28 <newline> Hsap\FSD1	meiotic P26	mei-P26	#N/A	#N/A
E3	FBgn0029152	protein polyubiquitination ; GO:0000209 | involved_in inferred from electronic annotation with InterPro:IPR045072 <newline> protein ubiquitination ; GO:0016567 | involved_in inferred from biological aspect of ancestor with PANTHER:PTN000131854 <newline> positive regulation of oskar mRNA translation ; GO:0046012 | involved_in inferred from mutant phenotype <newline> positive regulation of oogenesis ; GO:1905881 | involved_in inferred from mutant phenotype <newline> protein polyubiquitination ; GO:0000209 | involved_in inferred from sequence or structural similarity with HGNC:7112 <newline> positive regulation of insulin receptor signaling pathway ; GO:0046628 | involved_in inferred from mutant phenotype <newline> anterior/posterior axis specification, embryo ; GO:0008595 | involved_in inferred from mutant phenotype <newline> protein polyubiquitination ; GO:0000209 | <newline> protein ubiquitination ; GO:0016567 | <newline> positive regulation of oskar mRNA translation ; GO:0046012 | <newline> positive regulation of oogenesis ; GO:1905881 | <newline> positive regulation of insulin receptor signaling pathway ; GO:0046628 | <newline> anterior/posterior axis specification, embryo ; GO:0008595 |	ubiquitin protein ligase activity ; GO:0061630 | enables inferred from sequence or structural similarity with UniProtKB:Q9UHC7 <newline> zinc ion binding ; GO:0008270 | enables inferred from sequence model <newline> metal ion binding ; GO:0046872 | enables inferred from electronic annotation with InterPro:IPR000571, InterPro:IPR018957, InterPro:IPR036855 <newline> ubiquitin protein ligase activity ; GO:0061630 | enables inferred from biological aspect of ancestor with PANTHER:PTN000131854 <newline> mRNA 3'-UTR binding ; GO:0003730 | enables inferred from direct assay <newline> ubiquitin-protein transferase activity ; GO:0004842 | enables inferred from sequence or structural similarity with HGNC:7112 <newline> ubiquitin protein ligase activity ; GO:0061630 | enables inferred from electronic annotation with InterPro:IPR045072 <newline> ubiquitin protein ligase activity ; GO:0061630 | <newline> zinc ion binding ; GO:0008270 | <newline> metal ion binding ; GO:0046872 | <newline> mRNA 3'-UTR binding ; GO:0003730 | <newline> ubiquitin-protein transferase activity ; GO:0004842 |	Hsap\MKRN2 <newline> Hsap\MKRN1 <newline> Hsap\RNF141 <newline> Hsap\MKRN3 <newline> Hsap\TMC6 <newline> Hsap\MKRN4P <newline> Hsap\DTX3L <newline> Hsap\TRIM2 <newline> Hsap\TOPORS	Makorin 1	Mkrn1	#N/A	#N/A
E3	FBgn0030514	protein ubiquitination ; GO:0016567 | involved_in inferred from sequence or structural similarity with HGNC:20254 <newline> protein ubiquitination ; GO:0016567 | involved_in inferred from biological aspect of ancestor with PANTHER:PTN000543086 <newline> protein ubiquitination ; GO:0016567 |	protein binding ; GO:0005515 | enables inferred from physical interaction with dsd <newline> ubiquitin protein ligase activity ; GO:0061630 | enables inferred from biological aspect of ancestor with PANTHER:PTN000543086 <newline> zinc ion binding ; GO:0008270 | enables inferred from sequence model <newline> ubiquitin-protein transferase activity ; GO:0004842 | enables inferred from sequence or structural similarity with HGNC:20254 <newline> ubiquitin protein ligase activity ; GO:0061630 | enables inferred from electronic annotation with InterPro:IPR045194 <newline> protein binding ; GO:0005515 | <newline> ubiquitin protein ligase activity ; GO:0061630 | <newline> zinc ion binding ; GO:0008270 | <newline> ubiquitin-protein transferase activity ; GO:0004842 |	Hsap\RNF157 <newline> Hsap\MGRN1 <newline> Hsap\CGRRF1 <newline> Hsap\RNF26 <newline> Hsap\TRIM3 <newline> Hsap\RNF141	Mahogunin ring finger 1	Mrgn1	#N/A	#N/A
E3	FBgn0035483	organelle organization ; GO:0006996 | involved_in inferred from electronic annotation with InterPro:IPR022170 <newline> protein ubiquitination ; GO:0016567 | involved_in inferred from electronic annotation with InterPro:IPR022170 <newline> protein ubiquitination ; GO:0016567 | involved_in inferred from sequence or structural similarity with HGNC:25762 <newline> protein ubiquitination ; GO:0016567 | involved_in inferred from biological aspect of ancestor with PANTHER:PTN002486591 <newline> protein ubiquitination ; GO:0016567 | involved_in inferred from mutant phenotype <newline> positive regulation of mitochondrial fission ; GO:0090141 | involved_in inferred from mutant phenotype <newline> organelle organization ; GO:0006996 | <newline> protein ubiquitination ; GO:0016567 | <newline> positive regulation of mitochondrial fission ; GO:0090141 |	zinc ion binding ; GO:0008270 | enables inferred from sequence model <newline> ubiquitin-protein transferase activity ; GO:0004842 | enables inferred from biological aspect of ancestor with PANTHER:PTN002486591 <newline> ubiquitin protein ligase activity ; GO:0061630 | enables inferred from sequence or structural similarity with UniProtKB:Q969V5 <newline> ubiquitin-protein transferase activity ; GO:0004842 | enables inferred from electronic annotation with InterPro:IPR022170 <newline> zinc ion binding ; GO:0008270 | <newline> ubiquitin-protein transferase activity ; GO:0004842 | <newline> ubiquitin protein ligase activity ; GO:0061630 |	Hsap\MUL1 <newline> Hsap\BIRC3 <newline> Hsap\RSPRY1	Mitochondrial E3 ubiquitin protein ligase 1	Mul1	#N/A	#N/A
E3	FBgn0037705	behavioral response to ethanol ; GO:0048149 | involved_in inferred from mutant phenotype <newline> long-term memory ; GO:0007616 | involved_in inferred from mutant phenotype <newline> protein ubiquitination ; GO:0016567 | involved_in inferred from biological aspect of ancestor with PANTHER:PTN001798921 <newline> protein ubiquitination ; GO:0016567 | involved_in inferred from sequence or structural similarity with HGNC:18052 <newline> behavioral response to ethanol ; GO:0048149 | <newline> long-term memory ; GO:0007616 | <newline> protein ubiquitination ; GO:0016567 |	ubiquitin protein ligase activity ; GO:0061630 | enables inferred from sequence or structural similarity with UniProtKB:Q9H0F5 <newline> ubiquitin protein ligase activity ; GO:0061630 | enables inferred from biological aspect of ancestor with PANTHER:PTN001798921 <newline> ubiquitin-protein transferase activity ; GO:0004842 | enables inferred from sequence or structural similarity with HGNC:18052 <newline> zinc ion binding ; GO:0008270 | enables inferred from sequence model <newline> ubiquitin protein ligase activity ; GO:0061630 | <newline> ubiquitin-protein transferase activity ; GO:0004842 | <newline> zinc ion binding ; GO:0008270 |	Hsap\RNF38 <newline> Hsap\RNF44 <newline> Hsap\RNF149 <newline> Hsap\RNF103 <newline> Hsap\RNF13 <newline> Hsap\RNF150 <newline> Hsap\RNF130 <newline> Hsap\RNF133 <newline> Hsap\RNF148 <newline> Hsap\RNF6 <newline> Hsap\RNF167 <newline> Hsap\RNF43 <newline> Hsap\ZNRF4 <newline> Hsap\ZNRF3 <newline> Hsap\RNF215 <newline> Hsap\RNF128 <newline> Hsap\RLIM <newline> Hsap\RNF181 <newline> Hsap\RNF111 <newline> Hsap\RNF139 <newline> Hsap\RNF145 <newline> Hsap\PJA1 <newline> Hsap\RNF141 <newline> Hsap\RNF115 <newline> Hsap\RFWD3 <newline> Hsap\SYVN1 <newline> Hsap\RNF126 <newline> Hsap\RNF11 <newline> Hsap\PJA2 <newline> Hsap\TTC3 <newline> Hsap\RNF165 <newline> Hsap\RNF122 <newline> Hsap\ZNRF2 <newline> Hsap\RNF24 <newline> Hsap\AMFR	murashka	mura	#N/A	#N/A
E3	FBgn0287696	interstrand cross-link repair ; GO:0036297 | involved_in inferred from electronic annotation with InterPro:IPR037381 <newline> protein ubiquitination ; GO:0016567 | involved_in inferred from sequence or structural similarity with HGNC:25539 <newline> protein ubiquitination ; GO:0016567 | involved_in inferred from electronic annotation with InterPro:IPR037381 <newline> interstrand cross-link repair ; GO:0036297 | <newline> protein ubiquitination ; GO:0016567 |	zinc ion binding ; GO:0008270 | enables inferred from sequence model <newline> ubiquitin-protein transferase activity ; GO:0004842 | enables inferred from sequence or structural similarity with HGNC:25539 <newline> ubiquitin protein ligase activity ; GO:0061630 | enables inferred from sequence or structural similarity with UniProtKB:Q6PCD5 <newline> ubiquitin-protein transferase activity ; GO:0004842 | enables inferred from electronic annotation with InterPro:IPR037381 <newline> zinc ion binding ; GO:0008270 | <newline> ubiquitin-protein transferase activity ; GO:0004842 | <newline> ubiquitin protein ligase activity ; GO:0061630 |	Hsap\RFWD3 <newline> Hsap\ZSWIM2 <newline> Hsap\RNF150 <newline> Hsap\RNF24 <newline> Hsap\RNF4 <newline> Hsap\RNF122 <newline> Hsap\RNF5 <newline> Hsap\RNF185 <newline> Hsap\RNF126 <newline> Hsap\RNF20 <newline> Hsap\RNF128 <newline> Hsap\SYVN1 <newline> Hsap\RING1 <newline> Hsap\RNF141 <newline> Hsap\AMFR <newline> Hsap\TRIM35 <newline> Hsap\COP1 <newline> Hsap\RNF149 <newline> Hsap\TRAIP <newline> Hsap\PHRF1 <newline> Hsap\VPS11 <newline> Hsap\LONRF3 <newline> Hsap\RNF145 <newline> Hsap\RNF8 <newline> Hsap\CHFR <newline> Hsap\RNF115 <newline> Hsap\TRIM26 <newline> Hsap\RNF170 <newline> Hsap\LONRF1 <newline> Hsap\RNF40 <newline> Hsap\BFAR <newline> Hsap\PJA2 <newline> Hsap\TRIM21 <newline> Hsap\RNF2 <newline> Hsap\RNF165 <newline> Hsap\TRIM11	mutagen-sensitive 302	mus302	#N/A	#N/A
E3	FBgn0002932	positive regulation of endocytosis ; GO:0045807 | involved_in inferred from mutant phenotype <newline> ventral cord development ; GO:0007419 | involved_in inferred from high throughput mutant phenotype <newline> protein polyubiquitination ; GO:0000209 | involved_in inferred from direct assay <newline> compound eye development ; GO:0048749 | involved_in inferred from mutant phenotype <newline> positive regulation of Notch signaling pathway ; GO:0045747 | involved_in inferred from genetic interaction with mib1 <newline> protein localization ; GO:0008104 | involved_in inferred from mutant phenotype <newline> peripheral nervous system development ; GO:0007422 | involved_in inferred from mutant phenotype <newline> negative regulation of lamellocyte differentiation ; GO:0035204 | involved_in inferred from mutant phenotype <newline> regulation of compound eye photoreceptor development ; GO:0045314 | involved_in inferred from mutant phenotype <newline> sensory organ precursor cell fate determination ; GO:0016360 | involved_in inferred from mutant phenotype <newline> sensory organ precursor cell fate determination ; GO:0016360 | involved_in inferred from direct assay <newline> sensory organ development ; GO:0007423 | involved_in inferred from mutant phenotype <newline> long-term memory ; GO:0007616 | involved_in inferred from mutant phenotype <newline> imaginal disc-derived wing morphogenesis ; GO:0007476 | involved_in inferred from mutant phenotype <newline> positive regulation of Notch signaling pathway ; GO:0045747 | involved_in inferred from mutant phenotype <newline> mesoderm development ; GO:0007498 | involved_in inferred from mutant phenotype <newline> positive regulation of Notch signaling pathway ; GO:0045747 | involved_in inferred from genetic interaction with Delta <newline> neuroblast fate determination ; GO:0007400 | involved_in inferred from mutant phenotype <newline> nervous system development ; GO:0007399 | involved_in inferred from mutant phenotype <newline> asymmetric cell division ; GO:0008356 | involved_in inferred from mutant phenotype <newline> positive regulation of Notch signaling pathway ; GO:0045747 | involved_in inferred from genetic interaction with Delta,Ser <newline> germ-line stem cell population maintenance ; GO:0030718 | involved_in inferred from mutant phenotype <newline> regulation of photoreceptor cell differentiation ; GO:0046532 | involved_in inferred from mutant phenotype <newline> positive regulation of endocytosis ; GO:0045807 | <newline> ventral cord development ; GO:0007419 | <newline> protein polyubiquitination ; GO:0000209 | <newline> compound eye development ; GO:0048749 | <newline> positive regulation of Notch signaling pathway ; GO:0045747 | <newline> protein localization ; GO:0008104 | <newline> peripheral nervous system development ; GO:0007422 | <newline> negative regulation of lamellocyte differentiation ; GO:0035204 | <newline> regulation of compound eye photoreceptor development ; GO:0045314 | <newline> sensory organ precursor cell fate determination ; GO:0016360 | <newline> sensory organ development ; GO:0007423 | <newline> long-term memory ; GO:0007616 | <newline> imaginal disc-derived wing morphogenesis ; GO:0007476 | <newline> mesoderm development ; GO:0007498 | <newline> neuroblast fate determination ; GO:0007400 | <newline> nervous system development ; GO:0007399 | <newline> asymmetric cell division ; GO:0008356 | <newline> germ-line stem cell population maintenance ; GO:0030718 | <newline> regulation of photoreceptor cell differentiation ; GO:0046532 |	ubiquitin protein ligase activity ; GO:0061630 | enables inferred from direct assay <newline> zinc ion binding ; GO:0008270 | enables inferred from sequence model <newline> ubiquitin protein ligase activity ; GO:0061630 | enables inferred from biological aspect of ancestor with PANTHER:PTN000277024 <newline> protein binding ; GO:0005515 | enables inferred from physical interaction with E(spl)m4-BFM,E(spl)m╬▒-BFM <newline> protein binding ; GO:0005515 | enables inferred from physical interaction with Brd inferred from physical interaction with E(spl)m4-BFM inferred from physical interaction with E(spl)m6-BFM inferred from physical interaction with E(spl)m╬▒-BFM inferred from physical interaction with Tom inferred from physical interaction with Ocho inferred from physical interaction with BobC inferred from physical interaction with BobB inferred from physical interaction with BobA <newline> phosphatidylinositol phosphate binding ; GO:1901981 | enables inferred from direct assay <newline> ubiquitin protein ligase activity ; GO:0061630 | <newline> zinc ion binding ; GO:0008270 | <newline> protein binding ; GO:0005515 | <newline> phosphatidylinositol phosphate binding ; GO:1901981 |	Hsap\NEURL1 <newline> Hsap\NEURL1B <newline> Hsap\NEURL2 <newline> Hsap\NEURL4 <newline> Hsap\NEURL3 <newline> Hsap\BIRC3 <newline> Hsap\MGRN1 <newline> Hsap\MUL1 <newline> Hsap\RNF5 <newline> Hsap\RNF34 <newline> Hsap\TRIM26 <newline> Hsap\TRIM31 <newline> Hsap\RNF8 <newline> Hsap\HLTF <newline> Hsap\RLIM <newline> Hsap\RNF141 <newline> Hsap\RNF185 <newline> Hsap\MIB1 <newline> Hsap\RFFL <newline> Hsap\RNF157 <newline> Hsap\RNF145 <newline> Hsap\RNF167 <newline> Hsap\RNF13	neuralized	neur	#N/A	#N/A
E3	FBgn0283503	-	ubiquitin protein ligase activity ; GO:0061630 | enables inferred from biological aspect of ancestor with PANTHER:PTN000277024 <newline> ubiquitin protein ligase activity ; GO:0061630 |	Hsap\NEURL4 <newline> Hsap\NEURL2 <newline> Hsap\RNF141 <newline> Hsap\MGRN1 <newline> Hsap\NEURL1 <newline> Hsap\NEURL1B <newline> Hsap\RNF157 <newline> Hsap\NEURL3 <newline> Hsap\HLTF	Neuralized E3 ubiquitin protein ligase 4	Neurl4	#N/A	#N/A
E3	FBgn0034314	lysosomal protein catabolic process ; GO:1905146 | involved_in inferred from direct assay <newline> replication fork processing ; GO:0031297 | involved_in inferred from biological aspect of ancestor with PANTHER:PTN002505736 <newline> positive regulation of mitotic cell cycle, embryonic ; GO:0045977 | involved_in inferred from mutant phenotype <newline> protein ubiquitination ; GO:0016567 | involved_in inferred from biological aspect of ancestor with PANTHER:PTN002505736 <newline> protein ubiquitination ; GO:0016567 | involved_in inferred from sequence or structural similarity with MGI:MGI:1096377 <newline> positive regulation of apoptotic process ; GO:0043065 | involved_in inferred from mutant phenotype <newline> positive regulation of tumor necrosis factor-mediated signaling pathway ; GO:1903265 | involved_in inferred from genetic interaction with egr <newline> lysosomal protein catabolic process ; GO:1905146 | <newline> replication fork processing ; GO:0031297 | <newline> positive regulation of mitotic cell cycle, embryonic ; GO:0045977 | <newline> protein ubiquitination ; GO:0016567 | <newline> positive regulation of apoptotic process ; GO:0043065 | <newline> positive regulation of tumor necrosis factor-mediated signaling pathway ; GO:1903265 |	zinc ion binding ; GO:0008270 | enables inferred from electronic annotation with InterPro:IPR011016 <newline> ubiquitin protein ligase activity ; GO:0061630 | enables inferred from sequence or structural similarity with UniProtKB:Q8VIG6 <newline> ubiquitin conjugating enzyme binding ; GO:0031624 | enables inferred from physical interaction with ben <newline> zinc ion binding ; GO:0008270 | enables inferred from sequence model <newline> ubiquitin-protein transferase activity ; GO:0004842 | enables inferred from sequence or structural similarity with MGI:MGI:1096377 <newline> ubiquitin protein ligase activity ; GO:0061630 | enables inferred from biological aspect of ancestor with PANTHER:PTN002505736 <newline> DNA polymerase binding ; GO:0070182 | enables inferred from physical interaction with PolH <newline> zinc ion binding ; GO:0008270 | <newline> ubiquitin protein ligase activity ; GO:0061630 | <newline> ubiquitin conjugating enzyme binding ; GO:0031624 | <newline> ubiquitin-protein transferase activity ; GO:0004842 | <newline> DNA polymerase binding ; GO:0070182 |	Hsap\TRAIP <newline> Hsap\TRIM8 <newline> Hsap\RFWD3 <newline> Hsap\TRIM68 <newline> Hsap\RNF41 <newline> Hsap\BRCA1 <newline> Hsap\RNF2 <newline> Hsap\RNF125 <newline> Hsap\TRAF7 <newline> Hsap\TRIM60 <newline> Hsap\RNF11 <newline> Hsap\TRIM35 <newline> Hsap\RING1 <newline> Hsap\RNF128 <newline> Hsap\LONRF2 <newline> Hsap\TRAF4 <newline> Hsap\LONRF3 <newline> Hsap\RNF24 <newline> Hsap\RNF20 <newline> Hsap\RNF150 <newline> Hsap\LONRF1 <newline> Hsap\TRIM31 <newline> Hsap\TRAF3 <newline> Hsap\TRIM22 <newline> Hsap\RNF115 <newline> Hsap\RNF149 <newline> Hsap\PEX10 <newline> Hsap\RNF13 <newline> Hsap\RNF151 <newline> Hsap\RLIM <newline> Hsap\RNF126 <newline> Hsap\COP1 <newline> Hsap\TRIM11 <newline> Hsap\TRIM6 <newline> Hsap\RNFT2 <newline> Hsap\DZIP3 <newline> Hsap\RNF8 <newline> Hsap\RNF138 <newline> Hsap\PDZRN3 <newline> Hsap\TRIM50 <newline> Hsap\TRIM62 <newline> Hsap\PDZRN4 <newline> Hsap\PJA2 <newline> Hsap\RNF40	no poles	nopo	#N/A	#N/A
E3	FBgn0031848	double-strand break repair via homologous recombination ; GO:0000724 | involved_in inferred from biological aspect of ancestor with PANTHER:PTN000469404 <newline> DNA repair ; GO:0006281 | involved_in inferred from electronic annotation with InterPro:IPR011513 <newline> protein ubiquitination ; GO:0016567 | involved_in inferred from sequence or structural similarity with HGNC:29897 <newline> DNA damage response ; GO:0006974 | involved_in inferred from sequence or structural similarity with UniProtKB:Q8WV22 <newline> DNA repair ; GO:0006281 | involved_in inferred from sequence or structural similarity with SGD:S000003997 <newline> double-strand break repair via homologous recombination ; GO:0000724 | <newline> DNA repair ; GO:0006281 | <newline> protein ubiquitination ; GO:0016567 | <newline> DNA damage response ; GO:0006974 |	ubiquitin-protein transferase activity ; GO:0004842 | enables inferred from biological aspect of ancestor with PANTHER:PTN000469404 <newline> zinc ion binding ; GO:0008270 | enables inferred from sequence model <newline> ubiquitin-protein transferase activity ; GO:0004842 | enables inferred from sequence or structural similarity with HGNC:29897 <newline> ubiquitin protein ligase activity ; GO:0061630 | enables inferred from sequence or structural similarity with UniProtKB:Q8WV22 <newline> ubiquitin-protein transferase activity ; GO:0004842 | <newline> zinc ion binding ; GO:0008270 | <newline> ubiquitin protein ligase activity ; GO:0061630 |	Hsap\NSMCE1	Non-SMC element 1	Nse1	#N/A	#N/A
E3	FBgn0035233	spermatid development ; GO:0007286 | involved_in inferred from mutant phenotype <newline> protein ubiquitination ; GO:0016567 | involved_in inferred from sequence or structural similarity with SGD:S000002673 <newline> very long-chain fatty acid catabolic process ; GO:0042760 | involved_in inferred from mutant phenotype <newline> primary spermatocyte growth ; GO:0007285 | involved_in inferred from mutant phenotype <newline> protein import into peroxisome membrane ; GO:0045046 | NOT involved_in inferred from mutant phenotype <newline> protein import into peroxisome matrix ; GO:0016558 | involved_in inferred from biological aspect of ancestor with PANTHER:PTN000598603 <newline> peroxisome organization ; GO:0007031 | involved_in inferred from electronic annotation with InterPro:IPR025654 <newline> protein import into peroxisome matrix ; GO:0016558 | involved_in inferred from mutant phenotype <newline> spermatocyte division ; GO:0048137 | involved_in inferred from mutant phenotype <newline> male meiosis cytokinesis ; GO:0007112 | involved_in inferred from mutant phenotype <newline> peroxisome organization ; GO:0007031 | involved_in inferred from sequence or structural similarity with HGNC:8851 <newline> protein import into peroxisome matrix ; GO:0016558 | involved_in inferred from electronic annotation with InterPro:IPR025654 <newline> spermatid development ; GO:0007286 | <newline> protein ubiquitination ; GO:0016567 | <newline> very long-chain fatty acid catabolic process ; GO:0042760 | <newline> primary spermatocyte growth ; GO:0007285 | <newline> protein import into peroxisome membrane ; GO:0045046 | NOT <newline> protein import into peroxisome matrix ; GO:0016558 | <newline> peroxisome organization ; GO:0007031 | <newline> spermatocyte division ; GO:0048137 | <newline> male meiosis cytokinesis ; GO:0007112 |	zinc ion binding ; GO:0008270 | enables inferred from sequence model <newline> ubiquitin protein ligase activity ; GO:0061630 | enables inferred from sequence or structural similarity with UniProtKB:Q05568 <newline> zinc ion binding ; GO:0008270 | enables inferred from electronic annotation with InterPro:IPR025654 <newline> zinc ion binding ; GO:0008270 | <newline> ubiquitin protein ligase activity ; GO:0061630 |	Hsap\PEX10 <newline> Hsap\RNF185 <newline> Hsap\RNF5 <newline> Hsap\PHRF1 <newline> Hsap\TOPORS <newline> Hsap\LRSAM1 <newline> Hsap\RNF150 <newline> Hsap\RFPL3 <newline> Hsap\TRIM3 <newline> Hsap\RNF130 <newline> Hsap\RNF128 <newline> Hsap\RLIM <newline> Hsap\TRIM58 <newline> Hsap\RNF166 <newline> Hsap\RNF148 <newline> Hsap\BRCA1 <newline> Hsap\RNF38 <newline> Hsap\MGRN1 <newline> Hsap\RNF4 <newline> Hsap\TRIM21 <newline> Hsap\TRIML1 <newline> Hsap\RNF170 <newline> Hsap\LONRF3 <newline> Hsap\BFAR <newline> Hsap\PCGF2 <newline> Hsap\BTN2A2 <newline> Hsap\SCAF11 <newline> Hsap\LONRF2 <newline> Hsap\RFPL1 <newline> Hsap\RNF24 <newline> Hsap\RNF13 <newline> Hsap\ZNRF3 <newline> Hsap\RFFL <newline> Hsap\RNF145 <newline> Hsap\RNF115 <newline> Hsap\RNF141 <newline> Hsap\RNF168 <newline> Hsap\RFPL4A <newline> Hsap\TRIM31 <newline> Hsap\MIB1 <newline> Hsap\LONRF1 <newline> Hsap\RNF139 <newline> Hsap\PJA1 <newline> Hsap\CHFR <newline> Hsap\BTN3A1 <newline> Hsap\RFPL4AL1 <newline> Hsap\RFPL2 <newline> Hsap\RNF40 <newline> Hsap\AMFR <newline> Hsap\CBLB <newline> Hsap\TRIM39 <newline> Hsap\TRIM75P <newline> Hsap\TRIM11 <newline> Hsap\TRIM26 <newline> Hsap\RNF133 <newline> Hsap\TRIM60 <newline> Hsap\RNF114 <newline> Hsap\RNF43 <newline> Hsap\RCHY1 <newline> Hsap\RNF122 <newline> Hsap\RNF149 <newline> Hsap\RNF157 <newline> Hsap\TRAF6 <newline> Hsap\ZNRF4 <newline> Hsap\DTX3 <newline> Hsap\PJA2 <newline> Hsap\RNF126 <newline> Hsap\RNF167 <newline> Hsap\TRIM35 <newline> Hsap\RNF8 <newline> Hsap\RFPL4B <newline> Hsap\COP1	Peroxin 10	Pex10	#N/A	#N/A
E3	FBgn0031282	spermatid development ; GO:0007286 | involved_in inferred from mutant phenotype <newline> protein monoubiquitination ; GO:0006513 | involved_in inferred from biological aspect of ancestor with PANTHER:PTN000306679 <newline> protein import into peroxisome matrix ; GO:0016558 | involved_in inferred from electronic annotation with InterPro:IPR017375 <newline> protein import into peroxisome matrix ; GO:0016558 | involved_in inferred from biological aspect of ancestor with PANTHER:PTN000306679 <newline> peroxisome organization ; GO:0007031 | involved_in inferred from sequence or structural similarity with HGNC:8854 <newline> peroxisome organization ; GO:0007031 | involved_in inferred from mutant phenotype <newline> spermatocyte division ; GO:0048137 | involved_in inferred from mutant phenotype <newline> spermatid development ; GO:0007286 | <newline> protein monoubiquitination ; GO:0006513 | <newline> protein import into peroxisome matrix ; GO:0016558 | <newline> peroxisome organization ; GO:0007031 | <newline> spermatocyte division ; GO:0048137 |	zinc ion binding ; GO:0008270 | enables inferred from electronic annotation with InterPro:IPR017375 <newline> ubiquitin-protein transferase activity ; GO:0004842 | enables inferred from biological aspect of ancestor with PANTHER:PTN000306679 <newline> ubiquitin protein ligase activity ; GO:0061630 | enables inferred from sequence or structural similarity with UniProtKB:Q04370 <newline> zinc ion binding ; GO:0008270 | <newline> ubiquitin-protein transferase activity ; GO:0004842 | <newline> ubiquitin protein ligase activity ; GO:0061630 |	Hsap\PEX12 <newline> Hsap\RNF130 <newline> Hsap\RNF145 <newline> Hsap\PEX10	Peroxin 12	Pex12	#N/A	#N/A
E3	FBgn0030400	regulation of transcription by RNA polymerase II ; GO:0006357 | involved_in inferred from biological aspect of ancestor with PANTHER:PTN000775901 <newline> regulation of gene expression ; GO:0010468 | involved_in inferred from mutant phenotype <newline> regulation of transcription by RNA polymerase II ; GO:0006357 | <newline> regulation of gene expression ; GO:0010468 |	transcription corepressor activity ; GO:0003714 | enables inferred from biological aspect of ancestor with PANTHER:PTN000775901 <newline> ubiquitin protein ligase activity ; GO:0061630 | enables inferred from direct assay <newline> transcription corepressor activity ; GO:0003714 | <newline> ubiquitin protein ligase activity ; GO:0061630 |	Hsap\IRF2BP2 <newline> Hsap\IRF2BPL <newline> Hsap\IRF2BP1 <newline> Hsap\MYT1L <newline> Hsap\ST18 <newline> Hsap\MYT1	Protein interacting with Ttk69 and Sin3A	Pits	#N/A	#N/A
E3	FBgn0040294	response to peptidoglycan ; GO:0032494 | involved_in inferred from mutant phenotype <newline> protein ubiquitination ; GO:0016567 | involved_in inferred from direct assay <newline> protein ubiquitination ; GO:0016567 | involved_in inferred from biological aspect of ancestor with PANTHER:PTN000070286 <newline> regulation of cell-cell adhesion ; GO:0022407 | involved_in inferred from mutant phenotype <newline> head involution ; GO:0008258 | involved_in inferred from mutant phenotype <newline> dorsal closure ; GO:0007391 | involved_in inferred from mutant phenotype <newline> positive regulation of tumor necrosis factor-mediated signaling pathway ; GO:1903265 | involved_in inferred from genetic interaction with egr <newline> negative regulation of apoptotic signaling pathway ; GO:2001234 | acts_upstream_of inferred from mutant phenotype <newline> innate immune response ; GO:0045087 | involved_in inferred from mutant phenotype <newline> positive regulation of JNK cascade ; GO:0046330 | involved_in inferred from biological aspect of ancestor with PANTHER:PTN000070286 <newline> ubiquitin-dependent protein catabolic process ; GO:0006511 | involved_in inferred from mutant phenotype <newline> germ-band shortening ; GO:0007390 | involved_in inferred from mutant phenotype <newline> negative regulation of hippo signaling ; GO:0035331 | involved_in inferred from mutant phenotype <newline> determination of adult lifespan ; GO:0008340 | involved_in inferred from mutant phenotype <newline> positive regulation of proteasomal ubiquitin-dependent protein catabolic process ; GO:0032436 | involved_in inferred from biological aspect of ancestor with PANTHER:PTN000070286 <newline> positive regulation of protein catabolic process ; GO:0045732 | involved_in inferred from genetic interaction with crb,slmb <newline> response to peptidoglycan ; GO:0032494 | <newline> protein ubiquitination ; GO:0016567 | <newline> regulation of cell-cell adhesion ; GO:0022407 | <newline> head involution ; GO:0008258 | <newline> dorsal closure ; GO:0007391 | <newline> positive regulation of tumor necrosis factor-mediated signaling pathway ; GO:1903265 | <newline> negative regulation of apoptotic signaling pathway ; GO:2001234 | <newline> innate immune response ; GO:0045087 | <newline> positive regulation of JNK cascade ; GO:0046330 | <newline> ubiquitin-dependent protein catabolic process ; GO:0006511 | <newline> germ-band shortening ; GO:0007390 | <newline> negative regulation of hippo signaling ; GO:0035331 | <newline> determination of adult lifespan ; GO:0008340 | <newline> positive regulation of proteasomal ubiquitin-dependent protein catabolic process ; GO:0032436 | <newline> positive regulation of protein catabolic process ; GO:0045732 |	ubiquitin protein ligase activity ; GO:0061630 | enables inferred from biological aspect of ancestor with PANTHER:PTN000070286 <newline> ubiquitin-protein transferase activity ; GO:0004842 | enables inferred from direct assay <newline> ubiquitin protein ligase activity ; GO:0061630 | enables inferred from direct assay <newline> zinc ion binding ; GO:0008270 | enables inferred from sequence model <newline> protein kinase binding ; GO:0019901 | enables inferred from physical interaction with Tak1 <newline> ubiquitin protein ligase activity ; GO:0061630 | <newline> ubiquitin-protein transferase activity ; GO:0004842 | <newline> zinc ion binding ; GO:0008270 | <newline> protein kinase binding ; GO:0019901 |	Hsap\SH3RF1 <newline> Hsap\SH3RF3 <newline> Hsap\SH3RF2 <newline> Hsap\SH3KBP1 <newline> Hsap\TRIM59 <newline> Hsap\TRIM62 <newline> Hsap\RNF224 <newline> Hsap\PRKCD <newline> Hsap\STAC2 <newline> Hsap\ITSN2 <newline> Hsap\TRIM2 <newline> Hsap\TRIM75P <newline> Hsap\TRIM73 <newline> Hsap\TRIM21 <newline> Hsap\TRIM31 <newline> Hsap\TRIM22 <newline> Hsap\TRIM10 <newline> Hsap\TRIM60 <newline> Hsap\TRIM26 <newline> Hsap\TRIM65 <newline> Hsap\SORBS3 <newline> Hsap\RNF207 <newline> Hsap\NCF2 <newline> Hsap\TRIM7 <newline> Hsap\STAC3 <newline> Hsap\LONRF1 <newline> Hsap\TRIM74 <newline> Hsap\TOPORS <newline> Hsap\RNF2 <newline> Hsap\TRIM5 <newline> Hsap\RNFT2 <newline> Hsap\ITSN1 <newline> Hsap\RNF126 <newline> Hsap\RNF223 <newline> Hsap\TRIM3 <newline> Hsap\STAC <newline> Hsap\TRIM56 <newline> Hsap\LONRF2 <newline> Hsap\BRCA1 <newline> Hsap\ARHGEF26 <newline> Hsap\LNX2 <newline> Hsap\RNF151 <newline> Hsap\SORBS2 <newline> Hsap\DNMBP <newline> Hsap\BTK <newline> Hsap\CD2AP <newline> Hsap\TRIM58 <newline> Hsap\TRIM35 <newline> Hsap\HLTF <newline> Hsap\TRIM50 <newline> Hsap\TRIM4 <newline> Hsap\TRIM38 <newline> Hsap\RNF4 <newline> Hsap\TRIM68 <newline> Hsap\SH3D19 <newline> Hsap\PHRF1	Plenty of SH3s	POSH	#N/A	#N/A
E3	FBgn0031816	negative regulation of gliogenesis ; GO:0014014 | involved_in inferred from mutant phenotype <newline> ubiquitin-dependent protein catabolic process ; GO:0006511 | involved_in inferred from biological aspect of ancestor with PANTHER:PTN000481094 <newline> protein ubiquitination ; GO:0016567 | involved_in inferred from biological aspect of ancestor with PANTHER:PTN000481094 <newline> protein ubiquitination ; GO:0016567 | involved_in inferred from sequence or structural similarity with HGNC:17479 <newline> negative regulation of gliogenesis ; GO:0014014 | <newline> ubiquitin-dependent protein catabolic process ; GO:0006511 | <newline> protein ubiquitination ; GO:0016567 |	ubiquitin protein ligase activity ; GO:0061630 | enables inferred from sequence or structural similarity with UniProtKB:Q96PM5 <newline> ubiquitin-protein transferase activity ; GO:0004842 | enables inferred from sequence or structural similarity with HGNC:17479 <newline> zinc ion binding ; GO:0008270 | enables inferred from electronic annotation with InterPro:IPR008913, InterPro:IPR037274 <newline> ubiquitin protein ligase activity ; GO:0061630 | enables inferred from biological aspect of ancestor with PANTHER:PTN000481094 <newline> zinc ion binding ; GO:0008270 | enables inferred from sequence model <newline> ubiquitin protein ligase activity ; GO:0061630 | <newline> ubiquitin-protein transferase activity ; GO:0004842 | <newline> zinc ion binding ; GO:0008270 |	Hsap\RCHY1 <newline> Hsap\KMT2C	Ring finger and CHY zinc finger domain containing 1	Rchy1	#N/A	#N/A
E3	FBgn0052850	ubiquitin-dependent protein catabolic process ; GO:0006511 | involved_in inferred from sequence or structural similarity with HGNC:10056 <newline> protein autoubiquitination ; GO:0051865 | involved_in inferred from sequence or structural similarity with HGNC:10056 <newline> ubiquitin-dependent protein catabolic process ; GO:0006511 | involved_in inferred from biological aspect of ancestor with PANTHER:PTN002304823 <newline> regulation of dopamine secretion ; GO:0014059 | acts_upstream_of_negative_effect inferred from mutant phenotype <newline> ubiquitin-dependent protein catabolic process ; GO:0006511 | <newline> protein autoubiquitination ; GO:0051865 | <newline> regulation of dopamine secretion ; GO:0014059 |	ubiquitin protein ligase activity ; GO:0061630 | enables inferred from sequence or structural similarity with UniProtKB:Q9Y3C5 <newline> ubiquitin protein ligase activity ; GO:0061630 | enables inferred from biological aspect of ancestor with PANTHER:PTN002304823 <newline> ubiquitin-protein transferase activity ; GO:0004842 | enables inferred from sequence or structural similarity with HGNC:10056 <newline> zinc ion binding ; GO:0008270 | enables inferred from sequence model <newline> ubiquitin protein ligase activity ; GO:0061630 | <newline> ubiquitin-protein transferase activity ; GO:0004842 | <newline> zinc ion binding ; GO:0008270 |	Hsap\RNF11 <newline> Hsap\RNF6 <newline> Hsap\RNF43 <newline> Hsap\RNF167 <newline> Hsap\RNF111 <newline> Hsap\RNF44 <newline> Hsap\RNF126 <newline> Hsap\RLIM <newline> Hsap\RNF38 <newline> Hsap\RNF128 <newline> Hsap\RNF148 <newline> Hsap\RNF130 <newline> Hsap\RNF133 <newline> Hsap\RNF115 <newline> Hsap\RNFT2 <newline> Hsap\TRAIP <newline> Hsap\RNF150 <newline> Hsap\RNF13 <newline> Hsap\RNF149	Ring finger protein 11	Rnf11	#N/A	#N/A
E3	FBgn0036897	Wnt signaling pathway ; GO:0016055 | involved_in inferred from electronic annotation with InterPro:IPR033509 <newline> positive regulation of canonical Wnt signaling pathway ; GO:0090263 | involved_in inferred from mutant phenotype <newline> ubiquitin-dependent protein catabolic process ; GO:0006511 | involved_in inferred from sequence or structural similarity with HGNC:21336 <newline> negative regulation of JNK cascade ; GO:0046329 | acts_upstream_of inferred from mutant phenotype <newline> proteasome-mediated ubiquitin-dependent protein catabolic process ; GO:0043161 | involved_in inferred from mutant phenotype <newline> positive regulation of proteasomal ubiquitin-dependent protein catabolic process ; GO:0032436 | involved_in inferred from mutant phenotype <newline> protein destabilization ; GO:0031648 | involved_in inferred from mutant phenotype <newline> ubiquitin-dependent protein catabolic process ; GO:0006511 | involved_in inferred from biological aspect of ancestor with PANTHER:PTN001002511 <newline> Wnt signaling pathway ; GO:0016055 | <newline> positive regulation of canonical Wnt signaling pathway ; GO:0090263 | <newline> ubiquitin-dependent protein catabolic process ; GO:0006511 | <newline> negative regulation of JNK cascade ; GO:0046329 | <newline> proteasome-mediated ubiquitin-dependent protein catabolic process ; GO:0043161 | <newline> positive regulation of proteasomal ubiquitin-dependent protein catabolic process ; GO:0032436 | <newline> protein destabilization ; GO:0031648 |	poly-ADP-D-ribose binding ; GO:0072572 | enables inferred from sequence or structural similarity with HGNC:21336 <newline> zinc ion binding ; GO:0008270 | enables inferred from sequence model <newline> ubiquitin-protein transferase activity ; GO:0004842 | enables inferred from sequence or structural similarity with HGNC:21336 <newline> ubiquitin-protein transferase activity ; GO:0004842 | enables inferred from biological aspect of ancestor with PANTHER:PTN001002511 <newline> poly-ADP-D-ribose binding ; GO:0072572 | enables inferred from electronic annotation with InterPro:IPR033509 <newline> ubiquitin protein ligase activity ; GO:0061630 | enables inferred from direct assay <newline> ubiquitin protein ligase activity ; GO:0061630 | enables inferred from electronic annotation with InterPro:IPR033509 <newline> zinc ion binding ; GO:0008270 | enables inferred from electronic annotation with InterPro:IPR018123 <newline> poly-ADP-D-ribose binding ; GO:0072572 | enables inferred from biological aspect of ancestor with PANTHER:PTN001002511 <newline> poly-ADP-D-ribose binding ; GO:0072572 | <newline> zinc ion binding ; GO:0008270 | <newline> ubiquitin-protein transferase activity ; GO:0004842 | <newline> ubiquitin protein ligase activity ; GO:0061630 |	Hsap\RNF146 <newline> Hsap\PPP1R14B <newline> Hsap\RNF41 <newline> Hsap\HLTF <newline> Hsap\RNF40 <newline> Hsap\RAG1 <newline> Hsap\PEX10 <newline> Hsap\TRAF3 <newline> Hsap\RNF2 <newline> Hsap\TOPORS <newline> Hsap\TRAF5 <newline> Hsap\RNF4 <newline> Hsap\LNX2 <newline> Hsap\RNF125 <newline> Hsap\TRIM21 <newline> Hsap\BRCA1 <newline> Hsap\LONRF2 <newline> Hsap\RNF20 <newline> Hsap\RNF180 <newline> Hsap\RFWD3 <newline> Hsap\TRIM5 <newline> Hsap\RNF151 <newline> Hsap\PDZRN3 <newline> Hsap\TRAF6 <newline> Hsap\PDZRN4 <newline> Hsap\COP1	Ring finger protein 146	Rnf146	#N/A	#N/A
E3	FBgn0039013	protein ubiquitination ; GO:0016567 | involved_in inferred from biological aspect of ancestor with PANTHER:PTN002298104 <newline> protein ubiquitination ; GO:0016567 | involved_in inferred from sequence or structural similarity with MGI:MGI:1913993 <newline> protein ubiquitination ; GO:0016567 |	ubiquitin protein ligase activity ; GO:0061630 | enables inferred from sequence or structural similarity with UniProtKB:Q6PDX6 <newline> ubiquitin-protein transferase activity ; GO:0004842 | enables inferred from electronic annotation with InterPro:IPR040178 <newline> zinc ion binding ; GO:0008270 | enables inferred from sequence model <newline> metal ion binding ; GO:0046872 | enables inferred from electronic annotation with InterPro:IPR040178 <newline> ubiquitin protein ligase activity ; GO:0061630 | enables inferred from biological aspect of ancestor with PANTHER:PTN002298104 <newline> ubiquitin protein ligase activity ; GO:0061630 | <newline> ubiquitin-protein transferase activity ; GO:0004842 | <newline> zinc ion binding ; GO:0008270 | <newline> metal ion binding ; GO:0046872 |	Hsap\RNF220 <newline> Hsap\TRIM10 <newline> Hsap\TRIM26 <newline> Hsap\LONRF1 <newline> Hsap\PHRF1 <newline> Hsap\RNF180 <newline> Hsap\RNF166 <newline> Hsap\RNF5	ring finger protein 220	RNF220	#N/A	#N/A
E3	FBgn0025638	proteolysis ; GO:0006508 | involved_in inferred from mutant phenotype <newline> negative regulation of canonical Wnt signaling pathway ; GO:0090090 | involved_in inferred from mutant phenotype <newline> positive regulation of neuron remodeling ; GO:1904801 | involved_in inferred from mutant phenotype <newline> negative regulation of insulin receptor signaling pathway ; GO:0046627 | involved_in inferred from physical interaction with Cul1,SkpA,slmb <newline> positive regulation of proteasomal ubiquitin-dependent protein catabolic process ; GO:0032436 | involved_in inferred from mutant phenotype <newline> protein ubiquitination ; GO:0016567 | involved_in inferred from direct assay <newline> ubiquitin-dependent protein catabolic process ; GO:0006511 | involved_in inferred from biological aspect of ancestor with PANTHER:PTN000129805 <newline> protein ubiquitination ; GO:0016567 | involved_in inferred from biological aspect of ancestor with PANTHER:PTN000129805 <newline> negative regulation of smoothened signaling pathway ; GO:0045879 | involved_in inferred from mutant phenotype <newline> viral process ; GO:0016032 | involved_in inferred by curator from GO:0031462 <newline> cell population proliferation ; GO:0008283 | involved_in inferred from mutant phenotype <newline> protein neddylation ; GO:0045116 | involved_in inferred from sequence or structural similarity with UniProtKB:P62877 <newline> proteolysis ; GO:0006508 | <newline> negative regulation of canonical Wnt signaling pathway ; GO:0090090 | <newline> positive regulation of neuron remodeling ; GO:1904801 | <newline> negative regulation of insulin receptor signaling pathway ; GO:0046627 | <newline> positive regulation of proteasomal ubiquitin-dependent protein catabolic process ; GO:0032436 | <newline> protein ubiquitination ; GO:0016567 | <newline> ubiquitin-dependent protein catabolic process ; GO:0006511 | <newline> negative regulation of smoothened signaling pathway ; GO:0045879 | <newline> viral process ; GO:0016032 | <newline> cell population proliferation ; GO:0008283 | <newline> protein neddylation ; GO:0045116 |	zinc ion binding ; GO:0008270 | enables non-traceable author statement <newline> zinc ion binding ; GO:0008270 | enables inferred from electronic annotation with InterPro:IPR024766 <newline> ubiquitin protein ligase activity ; GO:0061630 | enables inferred from direct assay <newline> cullin family protein binding ; GO:0097602 | enables inferred from physical interaction with UniProtKB:Q8IP45 <newline> cullin family protein binding ; GO:0097602 | enables inferred from biological aspect of ancestor with PANTHER:PTN000129805 <newline> cullin family protein binding ; GO:0097602 | enables inferred from physical interaction with Cul1 <newline> zinc ion binding ; GO:0008270 | enables inferred from sequence model <newline> cullin family protein binding ; GO:0097602 | enables inferred from physical interaction with Cul1 inferred from physical interaction with Cul2 inferred from physical interaction with Cul4 inferred from physical interaction with Cul3 <newline> ubiquitin protein ligase activity ; GO:0061630 | enables inferred from biological aspect of ancestor with PANTHER:PTN000129805 <newline> NEDD8 ligase activity ; GO:0061663 | enables inferred from sequence or structural similarity with UniProtKB:P62877 <newline> protein binding ; GO:0005515 | enables inferred from physical interaction with Ufd1 <newline> zinc ion binding ; GO:0008270 | <newline> ubiquitin protein ligase activity ; GO:0061630 | <newline> cullin family protein binding ; GO:0097602 | <newline> NEDD8 ligase activity ; GO:0061663 | <newline> protein binding ; GO:0005515 |	Hsap\RBX1 <newline> Hsap\RNF7 <newline> Hsap\ANAPC11 <newline> Hsap\RLIM <newline> Hsap\MAP3K1 <newline> Hsap\RNF122 <newline> Hsap\SYVN1 <newline> Hsap\LTN1 <newline> Hsap\RNFT1 <newline> Hsap\ZNRF4 <newline> Hsap\RNF24 <newline> Hsap\RNF44 <newline> Hsap\RNF38 <newline> Hsap\RNF167 <newline> Hsap\AMFR <newline> Hsap\RNF145	Regulator of cullins 1a	Roc1a	#N/A	#N/A
E3	FBgn0040291	protein ubiquitination ; GO:0016567 | involved_in inferred from biological aspect of ancestor with PANTHER:PTN000129805 <newline> cell population proliferation ; GO:0008283 | involved_in inferred from sequence or structural similarity with UniProtKB:Q9W5E1 <newline> protein ubiquitination ; GO:0016567 | involved_in inferred from direct assay <newline> ubiquitin-dependent protein catabolic process ; GO:0006511 | involved_in inferred from biological aspect of ancestor with PANTHER:PTN000129805 <newline> lipid storage ; GO:0019915 | involved_in inferred from direct assay <newline> protein neddylation ; GO:0045116 | involved_in inferred from sequence or structural similarity with UniProtKB:P62877 <newline> protein ubiquitination ; GO:0016567 | <newline> cell population proliferation ; GO:0008283 | <newline> ubiquitin-dependent protein catabolic process ; GO:0006511 | <newline> lipid storage ; GO:0019915 | <newline> protein neddylation ; GO:0045116 |	ubiquitin protein ligase activity ; GO:0061630 | enables inferred from biological aspect of ancestor with PANTHER:PTN000129805 <newline> zinc ion binding ; GO:0008270 | enables inferred from electronic annotation with InterPro:IPR024766 <newline> NEDD8 ligase activity ; GO:0061663 | enables inferred from sequence or structural similarity with UniProtKB:P62877 <newline> ubiquitin protein ligase activity ; GO:0061630 | enables inferred from direct assay <newline> cullin family protein binding ; GO:0097602 | enables inferred from physical interaction with Cul3 <newline> cullin family protein binding ; GO:0097602 | enables inferred from physical interaction with UniProtKB:Q8IP45 <newline> zinc ion binding ; GO:0008270 | enables inferred from sequence model <newline> cullin family protein binding ; GO:0097602 | enables inferred from biological aspect of ancestor with PANTHER:PTN000129805 <newline> ubiquitin protein ligase activity ; GO:0061630 | <newline> zinc ion binding ; GO:0008270 | <newline> NEDD8 ligase activity ; GO:0061663 | <newline> cullin family protein binding ; GO:0097602 |	Hsap\RBX1 <newline> Hsap\RNF7 <newline> Hsap\ANAPC11 <newline> Hsap\LTN1 <newline> Hsap\RNF38 <newline> Hsap\ZNRF4 <newline> Hsap\RNF167 <newline> Hsap\RNF122 <newline> Hsap\AMFR <newline> Hsap\MAP3K1 <newline> Hsap\RNF44 <newline> Hsap\RNF145 <newline> Hsap\RNFT1 <newline> Hsap\SYVN1 <newline> Hsap\RNF24 <newline> Hsap\RLIM	Regulator of cullins 1b	Roc1b	#N/A	#N/A
E3	FBgn0044020	protein neddylation ; GO:0045116 | involved_in inferred from sequence or structural similarity with UniProtKB:Q9UBF6 <newline> protein ubiquitination ; GO:0016567 | involved_in inferred from biological aspect of ancestor with PANTHER:PTN000129805 <newline> ubiquitin-dependent protein catabolic process ; GO:0006511 | involved_in inferred from biological aspect of ancestor with PANTHER:PTN000129805 <newline> protein ubiquitination ; GO:0016567 | involved_in inferred from direct assay <newline> protein neddylation ; GO:0045116 | <newline> protein ubiquitination ; GO:0016567 | <newline> ubiquitin-dependent protein catabolic process ; GO:0006511 |	zinc ion binding ; GO:0008270 | enables inferred from sequence model <newline> ubiquitin protein ligase activity ; GO:0061630 | enables inferred from direct assay <newline> NEDD8 ligase activity ; GO:0061663 | enables inferred from sequence or structural similarity with UniProtKB:Q9UBF6 <newline> ubiquitin protein ligase activity ; GO:0061630 | enables inferred from biological aspect of ancestor with PANTHER:PTN000129805 <newline> cullin family protein binding ; GO:0097602 | enables inferred from biological aspect of ancestor with PANTHER:PTN000129805 <newline> zinc ion binding ; GO:0008270 | enables inferred from electronic annotation with InterPro:IPR024766 <newline> cullin family protein binding ; GO:0097602 | enables inferred from physical interaction with Cul5 <newline> zinc ion binding ; GO:0008270 | <newline> ubiquitin protein ligase activity ; GO:0061630 | <newline> NEDD8 ligase activity ; GO:0061663 | <newline> cullin family protein binding ; GO:0097602 |	Hsap\RNF7 <newline> Hsap\RBX1 <newline> Hsap\ANAPC11 <newline> Hsap\RNFT1 <newline> Hsap\ZNRF4 <newline> Hsap\SYVN1 <newline> Hsap\RNF38 <newline> Hsap\RNF130 <newline> Hsap\RNF128 <newline> Hsap\LTN1 <newline> Hsap\RNF145 <newline> Hsap\MAP3K1 <newline> Hsap\RNF215 <newline> Hsap\RLIM <newline> Hsap\RNF150 <newline> Hsap\AMFR <newline> Hsap\RNF6 <newline> Hsap\RNF165 <newline> Hsap\RNF167 <newline> Hsap\RNF44 <newline> Hsap\RNF122 <newline> Hsap\RNF24	Regulator of cullins 2	Roc2	#N/A	#N/A
E3	FBgn0036621	ubiquitin-dependent protein catabolic process ; GO:0006511 | involved_in inferred from biological aspect of ancestor with PANTHER:PTN002295097 <newline> nuclear-transcribed mRNA catabolic process, deadenylation-dependent decay ; GO:0000288 | involved_in inferred from biological aspect of ancestor with PANTHER:PTN002295097 <newline> protein polyubiquitination ; GO:0000209 | involved_in inferred from biological aspect of ancestor with PANTHER:PTN002295097 <newline> protein polyubiquitination ; GO:0000209 | involved_in inferred from sequence or structural similarity with HGNC:21461 <newline> ubiquitin-dependent protein catabolic process ; GO:0006511 | <newline> nuclear-transcribed mRNA catabolic process, deadenylation-dependent decay ; GO:0000288 | <newline> protein polyubiquitination ; GO:0000209 |	RNA binding ; GO:0003723 | enables inferred from sequence or structural similarity with HGNC:21461 <newline> mRNA binding ; GO:0003729 | enables inferred from biological aspect of ancestor with PANTHER:PTN002295097 <newline> ubiquitin protein ligase activity ; GO:0061630 | enables inferred from biological aspect of ancestor with PANTHER:PTN002295097 <newline> metal ion binding ; GO:0046872 | enables inferred from electronic annotation with InterPro:IPR000571, InterPro:IPR036855 <newline> zinc ion binding ; GO:0008270 | enables inferred from sequence model <newline> ubiquitin protein ligase activity ; GO:0061630 | enables inferred from sequence or structural similarity with UniProtKB:Q9HBD1 <newline> double-stranded RNA binding ; GO:0003725 | enables inferred from biological aspect of ancestor with PANTHER:PTN002295097 <newline> RNA stem-loop binding ; GO:0035613 | enables inferred from biological aspect of ancestor with PANTHER:PTN002295097 <newline> RNA binding ; GO:0003723 | <newline> mRNA binding ; GO:0003729 | <newline> ubiquitin protein ligase activity ; GO:0061630 | <newline> metal ion binding ; GO:0046872 | <newline> zinc ion binding ; GO:0008270 | <newline> double-stranded RNA binding ; GO:0003725 | <newline> RNA stem-loop binding ; GO:0035613 |	Hsap\RNF224 <newline> Hsap\RC3H1 <newline> Hsap\RC3H2 <newline> Hsap\RNF227 <newline> Hsap\RNF182 <newline> Hsap\NHLRC1 <newline> Hsap\RNF225 <newline> Hsap\TRIM23 <newline> Hsap\TRIM56 <newline> Hsap\TRIM59 <newline> Hsap\TRIM21 <newline> Hsap\MID2 <newline> Hsap\TRIM3 <newline> Hsap\RNF183 <newline> Hsap\LNX2 <newline> Hsap\TRIM32 <newline> Hsap\TRIM2 <newline> Hsap\SH3RF3	roquin	roq	#N/A	#N/A
E3	FBgn0003330	heterochromatin formation ; GO:0031507 | involved_in inferred from direct assay <newline> follicle cell of egg chamber stalk formation ; GO:0030713 | involved_in inferred from mutant phenotype <newline> germarium-derived female germ-line cyst encapsulation ; GO:0030708 | involved_in inferred from mutant phenotype <newline> regulation of transcription by RNA polymerase II ; GO:0006357 | involved_in inferred from mutant phenotype <newline> anterior/posterior axis specification ; GO:0009948 | involved_in inferred from mutant phenotype <newline> ventral cord development ; GO:0007419 | involved_in inferred from high throughput mutant phenotype <newline> neurogenesis ; GO:0022008 | involved_in inferred from mutant phenotype <newline> heterochromatin formation ; GO:0031507 | <newline> follicle cell of egg chamber stalk formation ; GO:0030713 | <newline> germarium-derived female germ-line cyst encapsulation ; GO:0030708 | <newline> regulation of transcription by RNA polymerase II ; GO:0006357 | <newline> anterior/posterior axis specification ; GO:0009948 | <newline> ventral cord development ; GO:0007419 | <newline> neurogenesis ; GO:0022008 |	ubiquitin protein ligase activity ; GO:0061630 | enables inferred from mutant phenotype <newline> zinc ion binding ; GO:0008270 | enables inferred from sequence model <newline> ubiquitin-protein transferase activity ; GO:0004842 | enables inferred from sequence or structural similarity with HGNC:10061 <newline> ubiquitin protein ligase activity ; GO:0061630 | enables inferred from biological aspect of ancestor with PANTHER:PTN000743780 <newline> protein binding ; GO:0005515 | enables inferred from physical interaction with UniProtKB:Q24434 <newline> chromatin binding ; GO:0003682 | enables inferred from biological aspect of ancestor with PANTHER:PTN000743780 <newline> ubiquitin protein ligase activity ; GO:0061630 | <newline> zinc ion binding ; GO:0008270 | <newline> ubiquitin-protein transferase activity ; GO:0004842 | <newline> protein binding ; GO:0005515 | <newline> chromatin binding ; GO:0003682 |	Hsap\RNF2 <newline> Hsap\RING1 <newline> Hsap\RNFT1 <newline> Hsap\TRIM50 <newline> Hsap\TRIM35 <newline> Hsap\RNF125 <newline> Hsap\RFPL4B <newline> Hsap\LONRF2 <newline> Hsap\TRIM61 <newline> Hsap\BMI1 <newline> Hsap\LONRF3 <newline> Hsap\TRAF4 <newline> Hsap\TRIM74 <newline> Hsap\RNF180 <newline> Hsap\DTX4 <newline> Hsap\TRIM73 <newline> Hsap\TRIM10 <newline> Hsap\TRIML1 <newline> Hsap\PDZRN3 <newline> Hsap\RNF8 <newline> Hsap\LONRF1 <newline> Hsap\RNF4 <newline> Hsap\RNF138 <newline> Hsap\TRAF6 <newline> Hsap\RNF114 <newline> Hsap\TRAIP <newline> Hsap\PDZRN4 <newline> Hsap\PJA2 <newline> Hsap\PCGF1 <newline> Hsap\PCGF2 <newline> Hsap\DTX2 <newline> Hsap\CHFR <newline> Hsap\PCGF6 <newline> Hsap\TRIM60 <newline> Hsap\PCGF5 <newline> Hsap\RNF166 <newline> Hsap\DTX1 <newline> Hsap\RFWD3 <newline> Hsap\RNF151 <newline> Hsap\KCMF1 <newline> Hsap\DTX3L <newline> Hsap\DTX3 <newline> Hsap\BFAR <newline> Hsap\TRIM75P <newline> Hsap\TRIM26 <newline> Hsap\LNX1 <newline> Hsap\COP1 <newline> Hsap\PCGF3 <newline> Hsap\AMFR <newline> Hsap\COMMD3-BMI1	Sex combs extra	Sce	#N/A	#N/A
E3	FBgn0003410	positive regulation of proteasomal ubiquitin-dependent protein catabolic process ; GO:0032436 | involved_in inferred from mutant phenotype <newline> R7 cell fate commitment ; GO:0007465 | involved_in inferred from mutant phenotype <newline> positive regulation of proteasomal ubiquitin-dependent protein catabolic process ; GO:0032436 | involved_in inferred from direct assay <newline> sensory organ development ; GO:0007423 | involved_in inferred from mutant phenotype <newline> enteroendocrine cell differentiation ; GO:0035883 | involved_in inferred from mutant phenotype <newline> ubiquitin-dependent protein catabolic process ; GO:0006511 | involved_in inferred from electronic annotation with InterPro:IPR004162, InterPro:IPR018121 <newline> sevenless signaling pathway ; GO:0045500 | involved_in inferred from genetic interaction with sina <newline> sevenless signaling pathway ; GO:0045500 | involved_in inferred from genetic interaction with sev <newline> regulation of R7 cell differentiation ; GO:0045676 | involved_in inferred from mutant phenotype <newline> proteasomal protein catabolic process ; GO:0010498 | involved_in inferred from direct assay <newline> proteasome-mediated ubiquitin-dependent protein catabolic process ; GO:0043161 | involved_in inferred from direct assay <newline> R7 cell fate commitment ; GO:0007465 | involved_in inferred from genetic interaction with phyl <newline> ubiquitin-dependent protein catabolic process ; GO:0006511 | involved_in inferred from physical interaction with lwr <newline> proteasome-mediated ubiquitin-dependent protein catabolic process ; GO:0043161 | involved_in inferred from biological aspect of ancestor with PANTHER:PTN000817023 <newline> protein ubiquitination ; GO:0016567 | involved_in inferred from direct assay <newline> sevenless signaling pathway ; GO:0045500 | involved_in inferred from genetic interaction with Ras85D <newline> positive regulation of proteasomal ubiquitin-dependent protein catabolic process ; GO:0032436 | <newline> R7 cell fate commitment ; GO:0007465 | <newline> sensory organ development ; GO:0007423 | <newline> enteroendocrine cell differentiation ; GO:0035883 | <newline> ubiquitin-dependent protein catabolic process ; GO:0006511 | <newline> sevenless signaling pathway ; GO:0045500 | <newline> regulation of R7 cell differentiation ; GO:0045676 | <newline> proteasomal protein catabolic process ; GO:0010498 | <newline> proteasome-mediated ubiquitin-dependent protein catabolic process ; GO:0043161 | <newline> protein ubiquitination ; GO:0016567 |	zinc ion binding ; GO:0008270 | enables inferred from sequence model <newline> ubiquitin-protein transferase activity ; GO:0004842 | enables inferred from sequence or structural similarity with HGNC:10857 <newline> protein binding ; GO:0005515 | enables inferred from physical interaction with UniProtKB:Q27934 <newline> zinc ion binding ; GO:0008270 | enables inferred from electronic annotation with InterPro:IPR013010 <newline> protein binding ; GO:0005515 | enables inferred from physical interaction with eff inferred from physical interaction with phyl <newline> ubiquitin protein ligase activity ; GO:0061630 | enables inferred from biological aspect of ancestor with PANTHER:PTN000817023 <newline> ubiquitin conjugating enzyme binding ; GO:0031624 | enables inferred from biological aspect of ancestor with PANTHER:PTN000817023 <newline> ubiquitin protein ligase activity ; GO:0061630 | enables inferred from direct assay <newline> zinc ion binding ; GO:0008270 | <newline> ubiquitin-protein transferase activity ; GO:0004842 | <newline> protein binding ; GO:0005515 | <newline> ubiquitin protein ligase activity ; GO:0061630 | <newline> ubiquitin conjugating enzyme binding ; GO:0031624 |	Hsap\SIAH2 <newline> Hsap\SIAH1 <newline> Hsap\SIAH3 <newline> Hsap\CYHR1 <newline> Hsap\TRIM22 <newline> Hsap\PDZRN3 <newline> Hsap\TRIM6 <newline> Hsap\RNF114 <newline> Hsap\TRAF5 <newline> Hsap\RNF151 <newline> Hsap\RNF41 <newline> Hsap\TRIM8 <newline> Hsap\TRAF6 <newline> Hsap\RNF138 <newline> Hsap\TRIM62 <newline> Hsap\TRIM50 <newline> Hsap\TRAF4 <newline> Hsap\TRAF3 <newline> Hsap\PDZRN4	seven in absentia	sina	#N/A	#N/A
E3	FBgn0259794	ubiquitin-dependent protein catabolic process ; GO:0006511 | involved_in inferred from electronic annotation with InterPro:IPR004162, InterPro:IPR018121 <newline> regulation of R7 cell differentiation ; GO:0045676 | involved_in inferred from sequence or structural similarity with UniProtKB:P21461 <newline> sensory organ development ; GO:0007423 | involved_in inferred from sequence or structural similarity with UniProtKB:P21461 <newline> proteasome-mediated ubiquitin-dependent protein catabolic process ; GO:0043161 | involved_in inferred from biological aspect of ancestor with PANTHER:PTN000817023 <newline> proteasomal protein catabolic process ; GO:0010498 | involved_in inferred from direct assay <newline> ubiquitin-dependent protein catabolic process ; GO:0006511 | <newline> regulation of R7 cell differentiation ; GO:0045676 | <newline> sensory organ development ; GO:0007423 | <newline> proteasome-mediated ubiquitin-dependent protein catabolic process ; GO:0043161 | <newline> proteasomal protein catabolic process ; GO:0010498 |	ubiquitin protein ligase activity ; GO:0061630 | enables inferred from biological aspect of ancestor with PANTHER:PTN000817023 <newline> protein binding ; GO:0005515 | enables inferred from physical interaction with UniProtKB:O77291 <newline> ubiquitin-protein transferase activity ; GO:0004842 | enables inferred from sequence or structural similarity with HGNC:10857 <newline> zinc ion binding ; GO:0008270 | enables inferred from sequence model <newline> zinc ion binding ; GO:0008270 | enables inferred from electronic annotation with InterPro:IPR013010 <newline> ubiquitin conjugating enzyme binding ; GO:0031624 | enables inferred from biological aspect of ancestor with PANTHER:PTN000817023 <newline> ubiquitin protein ligase activity ; GO:0061630 | <newline> protein binding ; GO:0005515 | <newline> ubiquitin-protein transferase activity ; GO:0004842 | <newline> zinc ion binding ; GO:0008270 | <newline> ubiquitin conjugating enzyme binding ; GO:0031624 |	Hsap\SIAH2 <newline> Hsap\SIAH1 <newline> Hsap\SIAH3 <newline> Hsap\CYHR1 <newline> Hsap\TRAF1 <newline> Hsap\TRAF7 <newline> Hsap\TRAF2 <newline> Hsap\PDZRN4 <newline> Hsap\TRAF4 <newline> Hsap\TRAF5 <newline> Hsap\RNF114 <newline> Hsap\TRAF6 <newline> Hsap\TRIM62 <newline> Hsap\TRAF3 <newline> Hsap\PDZRN3 <newline> Hsap\RNF41 <newline> Hsap\RNF151 <newline> Hsap\LNX2 <newline> Hsap\RNF138 <newline> Hsap\TRIM50	sina homologue	sinah	#N/A	#N/A
E3	FBgn0029006	protein ubiquitination ; GO:0016567 | involved_in inferred from mutant phenotype <newline> protein ubiquitination ; GO:0016567 | involved_in inferred from direct assay <newline> male gamete generation ; GO:0048232 | involved_in inferred from mutant phenotype <newline> negative regulation of BMP signaling pathway ; GO:0030514 | involved_in inferred from mutant phenotype <newline> protein ubiquitination ; GO:0016567 | involved_in inferred from biological aspect of ancestor with PANTHER:PTN008515277 <newline> negative regulation of BMP signaling pathway ; GO:0030514 | involved_in inferred from biological aspect of ancestor with PANTHER:PTN002258298 <newline> positive regulation of smoothened signaling pathway ; GO:0045880 | involved_in inferred from mutant phenotype <newline> negative regulation of BMP signaling pathway ; GO:0030514 | involved_in inferred from genetic interaction with fu inferred from genetic interaction with tkv <newline> negative regulation of BMP signaling pathway ; GO:0030514 | involved_in inferred from mutant phenotype inferred from genetic interaction with sog <newline> ubiquitin-dependent protein catabolic process ; GO:0006511 | involved_in inferred from mutant phenotype <newline> negative regulation of hippo signaling ; GO:0035331 | involved_in inferred from genetic interaction with wts <newline> positive regulation of receptor-mediated endocytosis ; GO:0048260 | involved_in inferred from mutant phenotype <newline> negative regulation of smoothened signaling pathway ; GO:0045879 | involved_in inferred from mutant phenotype <newline> embryonic development via the syncytial blastoderm ; GO:0001700 | involved_in inferred from mutant phenotype <newline> germarium-derived egg chamber formation ; GO:0007293 | involved_in inferred from genetic interaction with fu inferred from genetic interaction with tkv <newline> regulation of growth ; GO:0040008 | involved_in inferred from mutant phenotype inferred from genetic interaction with RpL36 <newline> embryonic hindgut morphogenesis ; GO:0048619 | involved_in inferred from mutant phenotype <newline> proteasome-mediated ubiquitin-dependent protein catabolic process ; GO:0043161 | involved_in inferred from biological aspect of ancestor with PANTHER:PTN001679348 <newline> protein ubiquitination ; GO:0016567 | <newline> male gamete generation ; GO:0048232 | <newline> negative regulation of BMP signaling pathway ; GO:0030514 | <newline> positive regulation of smoothened signaling pathway ; GO:0045880 | <newline> ubiquitin-dependent protein catabolic process ; GO:0006511 | <newline> negative regulation of hippo signaling ; GO:0035331 | <newline> positive regulation of receptor-mediated endocytosis ; GO:0048260 | <newline> negative regulation of smoothened signaling pathway ; GO:0045879 | <newline> embryonic development via the syncytial blastoderm ; GO:0001700 | <newline> germarium-derived egg chamber formation ; GO:0007293 | <newline> regulation of growth ; GO:0040008 | <newline> embryonic hindgut morphogenesis ; GO:0048619 | <newline> proteasome-mediated ubiquitin-dependent protein catabolic process ; GO:0043161 |	ubiquitin protein ligase activity ; GO:0061630 | enables inferred from direct assay <newline> ubiquitin-protein transferase activity ; GO:0004842 | enables inferred from sequence or structural similarity with UniProtKB:Q9HAU4 <newline> protein binding ; GO:0005515 | enables inferred from physical interaction with UniProtKB:P42003 <newline> ubiquitin-protein transferase activity ; GO:0004842 | enables inferred from electronic annotation with InterPro:IPR000569, InterPro:IPR035983 <newline> ubiquitin protein ligase activity ; GO:0061630 | enables inferred from biological aspect of ancestor with PANTHER:PTN008515277 <newline> ubiquitin protein ligase activity ; GO:0061630 | enables inferred from mutant phenotype <newline> ubiquitin protein ligase activity ; GO:0061630 | <newline> ubiquitin-protein transferase activity ; GO:0004842 | <newline> protein binding ; GO:0005515 |	Hsap\SMURF2 <newline> Hsap\HECW2 <newline> Hsap\HACE1 <newline> Hsap\HERC6 <newline> Hsap\HERC5 <newline> Hsap\MAGI3 <newline> Hsap\UBE3C <newline> Hsap\ASCC1 <newline> Hsap\UBE3B <newline> Hsap\HUWE1 <newline> Hsap\MAGI2 <newline> Hsap\PLEKHA7 <newline> Hsap\AREL1 <newline> Hsap\WWP2 <newline> Hsap\SMURF1 <newline> Hsap\BAG3 <newline> Hsap\HECTD3 <newline> Hsap\WWC3 <newline> Hsap\TRIP12 <newline> Hsap\HERC4 <newline> Hsap\HECW1 <newline> Hsap\HECTD1 <newline> Hsap\NEDD4L <newline> Hsap\WWC2 <newline> Hsap\MAGI1 <newline> Hsap\HERC3 <newline> Hsap\HECTD2 <newline> Hsap\PLEKHA5 <newline> Hsap\GAS7 <newline> Hsap\WWTR1 <newline> Hsap\NEDD4 <newline> Hsap\WWC1 <newline> Hsap\WWP1 <newline> Hsap\UBR5 <newline> Hsap\MAGIX <newline> Hsap\YAP1 <newline> Hsap\ITCH <newline> Hsap\UBE3A <newline> Hsap\HERC1 <newline> Hsap\WWOX <newline> Hsap\PIN1 <newline> Hsap\PIN1P1 <newline> Hsap\RCC1 <newline> Hsap\G2E3 <newline> Hsap\PIN4	SMAD specific E3 ubiquitin protein ligase	Smurf	#N/A	#N/A
E3	FBgn0086916	sperm DNA decondensation ; GO:0035041 | involved_in inferred from mutant phenotype <newline> sperm plasma membrane disassembly ; GO:0035045 | involved_in inferred from mutant phenotype <newline> sperm DNA decondensation ; GO:0035041 | <newline> sperm plasma membrane disassembly ; GO:0035045 |	zinc ion binding ; GO:0008270 | enables inferred from sequence model <newline> ubiquitin protein ligase activity ; GO:0061630 | enables inferred from sequence or structural similarity with UniProtKB:Q5T197 <newline> zinc ion binding ; GO:0008270 | <newline> ubiquitin protein ligase activity ; GO:0061630 |	Hsap\DCSTAMP <newline> Hsap\DCST1 <newline> Hsap\DCST2 <newline> Hsap\OCSTAMP	sneaky	snky	#N/A	#N/A
E3	FBgn0030693	protein ubiquitination ; GO:0016567 | involved_in inferred from mutant phenotype <newline> ubiquitin-dependent protein catabolic process ; GO:0006511 | involved_in inferred from electronic annotation with InterPro:IPR045103 <newline> ERAD pathway ; GO:0036503 | involved_in inferred from biological aspect of ancestor with PANTHER:PTN000267874 <newline> positive regulation of ubiquitin-dependent protein catabolic process ; GO:2000060 | involved_in inferred from genetic interaction with ninaE <newline> ubiquitin-dependent protein catabolic process ; GO:0006511 | involved_in inferred from biological aspect of ancestor with PANTHER:PTN000267874 <newline> protein ubiquitination ; GO:0016567 | <newline> ubiquitin-dependent protein catabolic process ; GO:0006511 | <newline> ERAD pathway ; GO:0036503 | <newline> positive regulation of ubiquitin-dependent protein catabolic process ; GO:2000060 |	ubiquitin-like protein conjugating enzyme binding ; GO:0044390 | enables inferred from biological aspect of ancestor with PANTHER:PTN000267874 <newline> ubiquitin protein ligase activity ; GO:0061630 | enables inferred from mutant phenotype <newline> ubiquitin protein ligase activity ; GO:0061630 | enables inferred from biological aspect of ancestor with PANTHER:PTN000267874 <newline> ubiquitin protein ligase activity ; GO:0061630 | enables inferred from electronic annotation with InterPro:IPR045103 <newline> metal ion binding ; GO:0046872 | enables inferred from electronic annotation with InterPro:IPR018957 <newline> zinc ion binding ; GO:0008270 | enables inferred from sequence model <newline> ubiquitin-like protein conjugating enzyme binding ; GO:0044390 | <newline> ubiquitin protein ligase activity ; GO:0061630 | <newline> metal ion binding ; GO:0046872 | <newline> zinc ion binding ; GO:0008270 |	Hsap\RNF185 <newline> Hsap\RNF5 <newline> Hsap\PEX10 <newline> Hsap\TRIM50 <newline> Hsap\TRIM4 <newline> Hsap\RNF213 <newline> Hsap\RNF10 <newline> Hsap\MID1 <newline> Hsap\TRIM11 <newline> Hsap\TRAF6 <newline> Hsap\TRIM34 <newline> Hsap\RFWD3 <newline> Hsap\BRCA1 <newline> Hsap\RNF168 <newline> Hsap\RNF170 <newline> Hsap\DTX1 <newline> Hsap\RNF114 <newline> Hsap\COP1 <newline> Hsap\LONRF1 <newline> Hsap\DTX2 <newline> Hsap\TRIM3 <newline> Hsap\TOPORS <newline> Hsap\RNF115 <newline> Hsap\RNF113A <newline> Hsap\LONRF3 <newline> Hsap\CBL <newline> Hsap\DTX4 <newline> Hsap\CBLC <newline> Hsap\TRIM26 <newline> Hsap\RNFT2 <newline> Hsap\TRIM21 <newline> Hsap\TRIM35 <newline> Hsap\TRIM58 <newline> Hsap\RNF165 <newline> Hsap\DTX3L <newline> Hsap\AMFR <newline> Hsap\RNF145 <newline> Hsap\MID2 <newline> Hsap\RNF4 <newline> Hsap\RNF180 <newline> Hsap\RNF125 <newline> Hsap\HLTF <newline> Hsap\CBLB <newline> Hsap\NEURL1 <newline> Hsap\RNF166 <newline> Hsap\LRSAM1 <newline> Hsap\TRIM39 <newline> Hsap\DTX3 <newline> Hsap\PCGF3 <newline> Hsap\LONRF2 <newline> Hsap\TRIM31 <newline> Hsap\BFAR	suppression of retinal degeneration disease 1 upon overexpression 1	sordd1	#N/A	#N/A
E3	FBgn0052581	ERAD pathway ; GO:0036503 | involved_in inferred from biological aspect of ancestor with PANTHER:PTN000267874 <newline> protein ubiquitination ; GO:0016567 | involved_in inferred from sequence or structural similarity with HGNC:10068 <newline> ubiquitin-dependent protein catabolic process ; GO:0006511 | involved_in inferred from biological aspect of ancestor with PANTHER:PTN000267874 <newline> ubiquitin-dependent protein catabolic process ; GO:0006511 | involved_in inferred from electronic annotation with InterPro:IPR045103 <newline> protein ubiquitination ; GO:0016567 | involved_in inferred from mutant phenotype <newline> ERAD pathway ; GO:0036503 | <newline> protein ubiquitination ; GO:0016567 | <newline> ubiquitin-dependent protein catabolic process ; GO:0006511 |	ubiquitin protein ligase activity ; GO:0061630 | enables inferred from electronic annotation with InterPro:IPR045103 <newline> metal ion binding ; GO:0046872 | enables inferred from electronic annotation with InterPro:IPR018957 <newline> ubiquitin protein ligase activity ; GO:0061630 | enables inferred from biological aspect of ancestor with PANTHER:PTN000267874 <newline> zinc ion binding ; GO:0008270 | enables inferred from sequence model <newline> ubiquitin-like protein conjugating enzyme binding ; GO:0044390 | enables inferred from biological aspect of ancestor with PANTHER:PTN000267874 <newline> ubiquitin protein ligase activity ; GO:0061630 | enables inferred from mutant phenotype <newline> ubiquitin protein ligase activity ; GO:0061630 | <newline> metal ion binding ; GO:0046872 | <newline> zinc ion binding ; GO:0008270 | <newline> ubiquitin-like protein conjugating enzyme binding ; GO:0044390 |	Hsap\RNF185 <newline> Hsap\RNF5 <newline> Hsap\PEX10 <newline> Hsap\LONRF3 <newline> Hsap\RNF113A <newline> Hsap\TRIM34 <newline> Hsap\LONRF2 <newline> Hsap\RNF215 <newline> Hsap\NEURL1 <newline> Hsap\RFWD3 <newline> Hsap\TRIM4 <newline> Hsap\RNFT2 <newline> Hsap\TRIM35 <newline> Hsap\COP1 <newline> Hsap\TOPORS <newline> Hsap\RNF213 <newline> Hsap\CBLB <newline> Hsap\BFAR <newline> Hsap\RNF168 <newline> Hsap\DTX3 <newline> Hsap\RNF166 <newline> Hsap\LTN1 <newline> Hsap\TRIM39 <newline> Hsap\DTX2 <newline> Hsap\RNF4 <newline> Hsap\RNF180 <newline> Hsap\AMFR <newline> Hsap\RNF115 <newline> Hsap\HLTF <newline> Hsap\TRIM50 <newline> Hsap\RNF145 <newline> Hsap\BRCA1 <newline> Hsap\DTX3L <newline> Hsap\PCGF3 <newline> Hsap\LRSAM1 <newline> Hsap\CBLC <newline> Hsap\RNF114 <newline> Hsap\TRIM26 <newline> Hsap\MID1 <newline> Hsap\MID2 <newline> Hsap\TRIM58 <newline> Hsap\TRIM21 <newline> Hsap\TRIM11 <newline> Hsap\RNF165 <newline> Hsap\DTX4 <newline> Hsap\TRIM31 <newline> Hsap\TRAF6 <newline> Hsap\DTX1 <newline> Hsap\CBL <newline> Hsap\TRIM3 <newline> Hsap\RNF170 <newline> Hsap\RNF125 <newline> Hsap\LONRF1 <newline> Hsap\RNF10	suppression of retinal degeneration disease 1 upon overexpression 2	sordd2	#N/A	#N/A
E3	FBgn0034573	positive regulation of proteasomal ubiquitin-dependent protein catabolic process ; GO:0032436 | involved_in inferred from mutant phenotype <newline> proteasome-mediated ubiquitin-dependent protein catabolic process ; GO:0043161 | involved_in inferred from biological aspect of ancestor with PANTHER:PTN000255799 <newline> proteasome-mediated ubiquitin-dependent protein catabolic process ; GO:0043161 | involved_in inferred from electronic annotation with InterPro:IPR045098 <newline> positive regulation of proteasomal ubiquitin-dependent protein catabolic process ; GO:0032436 | <newline> proteasome-mediated ubiquitin-dependent protein catabolic process ; GO:0043161 |	ubiquitin protein ligase activity ; GO:0061630 | enables inferred from electronic annotation with InterPro:IPR044063 <newline> ubiquitin-protein transferase activity ; GO:0004842 | contributes_to inferred from biological aspect of ancestor with PANTHER:PTN000255799 <newline> ubiquitin-protein transferase activity ; GO:0004842 | enables inferred from electronic annotation with InterPro:IPR045098 <newline> ubiquitin protein ligase activity ; GO:0061630 | enables inferred from sequence or structural similarity with UniProtKB:Q12508 <newline> ubiquitin protein ligase activity ; GO:0061630 | <newline> ubiquitin-protein transferase activity ; GO:0004842 |	Hsap\RMND5B <newline> Hsap\RMND5A <newline> Hsap\MAEA <newline> Hsap\GID8	Souji	Sou	#N/A	#N/A
E3	FBgn0027052	positive regulation of proteasomal ubiquitin-dependent protein catabolic process ; GO:0032436 | involved_in inferred from sequence or structural similarity with UniProtKB:Q9UNE7 <newline> positive regulation of proteolysis ; GO:0045862 | involved_in inferred from direct assay <newline> regulation of glucocorticoid metabolic process ; GO:0031943 | involved_in inferred from sequence or structural similarity with UniProtKB:Q9UNE7 <newline> protein ubiquitination ; GO:0016567 | involved_in inferred from electronic annotation with InterPro:IPR003613 <newline> proteasome-mediated ubiquitin-dependent protein catabolic process ; GO:0043161 | involved_in inferred from biological aspect of ancestor with PANTHER:PTN002929542 <newline> protein polyubiquitination ; GO:0000209 | involved_in inferred from sequence or structural similarity with UniProtKB:Q9UNE7 <newline> proteasome-mediated ubiquitin-dependent protein catabolic process ; GO:0043161 | involved_in inferred from sequence or structural similarity with UniProtKB:Q9UNE7 <newline> protein polyubiquitination ; GO:0000209 | involved_in inferred from biological aspect of ancestor with PANTHER:PTN002929542 <newline> protein ubiquitination ; GO:0016567 | involved_in inferred from direct assay <newline> positive regulation of proteolysis ; GO:0045862 | involved_in inferred from biological aspect of ancestor with PANTHER:PTN002929542 <newline> negative regulation of insulin receptor signaling pathway ; GO:0046627 | involved_in inferred from direct assay <newline> cellular response to misfolded protein ; GO:0071218 | involved_in inferred from biological aspect of ancestor with PANTHER:PTN002929542 <newline> protein quality control for misfolded or incompletely synthesized proteins ; GO:0006515 | involved_in inferred from biological aspect of ancestor with PANTHER:PTN002929542 <newline> positive regulation of protein ubiquitination ; GO:0031398 | involved_in inferred from sequence or structural similarity with UniProtKB:Q9UNE7 <newline> positive regulation of proteasomal ubiquitin-dependent protein catabolic process ; GO:0032436 | <newline> positive regulation of proteolysis ; GO:0045862 | <newline> regulation of glucocorticoid metabolic process ; GO:0031943 | <newline> protein ubiquitination ; GO:0016567 | <newline> proteasome-mediated ubiquitin-dependent protein catabolic process ; GO:0043161 | <newline> protein polyubiquitination ; GO:0000209 | <newline> negative regulation of insulin receptor signaling pathway ; GO:0046627 | <newline> cellular response to misfolded protein ; GO:0071218 | <newline> protein quality control for misfolded or incompletely synthesized proteins ; GO:0006515 | <newline> positive regulation of protein ubiquitination ; GO:0031398 |	Hsp90 protein binding ; GO:0051879 | enables inferred from sequence or structural similarity with UniProtKB:Q9UNE7 <newline> TPR domain binding ; GO:0030911 | enables inferred from sequence or structural similarity with UniProtKB:Q9UNE7 <newline> ubiquitin protein ligase activity ; GO:0061630 | enables inferred from direct assay <newline> Hsp70 protein binding ; GO:0030544 | enables inferred from sequence or structural similarity with UniProtKB:Q9UNE7 <newline> protein-folding chaperone binding ; GO:0051087 | enables inferred from biological aspect of ancestor with PANTHER:PTN002929542 <newline> ubiquitin protein ligase activity ; GO:0061630 | enables inferred from biological aspect of ancestor with PANTHER:PTN002929542 <newline> ubiquitin-protein transferase activity ; GO:0004842 | enables inferred from electronic annotation with InterPro:IPR003613 <newline> Hsp90 protein binding ; GO:0051879 | <newline> TPR domain binding ; GO:0030911 | <newline> ubiquitin protein ligase activity ; GO:0061630 | <newline> Hsp70 protein binding ; GO:0030544 | <newline> protein-folding chaperone binding ; GO:0051087 | <newline> ubiquitin-protein transferase activity ; GO:0004842 |	Hsap\STUB1 <newline> Hsap\TTC3 <newline> Hsap\PPID <newline> Hsap\ST13P4 <newline> Hsap\ZC3H7A <newline> Hsap\DNAAF4 <newline> Hsap\DNAJC7 <newline> Hsap\UBE4A <newline> Hsap\RPAP3 <newline> Hsap\LONRF3 <newline> Hsap\LONRF1 <newline> Hsap\ST13 <newline> Hsap\UNC45B <newline> Hsap\ST13P5 <newline> Hsap\UNC45A <newline> Hsap\TTC12 <newline> Hsap\SPAG1 <newline> Hsap\TOMM34 <newline> Hsap\STIP1 <newline> Hsap\WDTC1 <newline> Hsap\LONRF2 <newline> Hsap\TOMM70 <newline> Hsap\SGTA <newline> Hsap\FKBP5 <newline> Hsap\PPP5C <newline> Hsap\SGTB <newline> Hsap\TTC31 <newline> Hsap\TTC21B	STIP1 homology and U-box containing protein 1	STUB1	#N/A	#N/A
E3	FBgn0003557	protein ubiquitination ; GO:0016567 | involved_in inferred from biological aspect of ancestor with PANTHER:PTN008515277 <newline> receptor internalization ; GO:0031623 | involved_in inferred from mutant phenotype <newline> imaginal disc-derived wing margin morphogenesis ; GO:0008587 | involved_in inferred from genetic interaction with dx inferred from genetic interaction with N <newline> negative regulation of Notch signaling pathway ; GO:0045746 | involved_in inferred from genetic interaction with Delta inferred from genetic interaction with H inferred from genetic interaction with N <newline> negative regulation of Notch signaling pathway ; GO:0045746 | involved_in inferred from mutant phenotype <newline> imaginal disc-derived wing vein morphogenesis ; GO:0008586 | involved_in inferred from mutant phenotype <newline> negative regulation of hippo signaling ; GO:0035331 | involved_in inferred from genetic interaction with pyd <newline> lipid storage ; GO:0019915 | involved_in inferred from direct assay <newline> protein ubiquitination ; GO:0016567 | involved_in inferred from sequence or structural similarity with HGNC:16804 <newline> R8 cell development ; GO:0045463 | involved_in inferred from genetic interaction with pyd <newline> positive regulation of endocytosis ; GO:0045807 | involved_in inferred from mutant phenotype <newline> regulation of protein localization ; GO:0032880 | involved_in inferred from mutant phenotype <newline> pupal development ; GO:0035209 | involved_in inferred from mutant phenotype <newline> proteasome-mediated ubiquitin-dependent protein catabolic process ; GO:0043161 | involved_in inferred from biological aspect of ancestor with PANTHER:PTN001679348 <newline> imaginal disc-derived wing vein morphogenesis ; GO:0008586 | involved_in inferred from mutant phenotype inferred from genetic interaction with dx inferred from genetic interaction with N <newline> imaginal disc-derived leg joint morphogenesis ; GO:0016348 | involved_in inferred from mutant phenotype inferred from genetic interaction with N <newline> ubiquitin-dependent protein catabolic process ; GO:0006511 | involved_in inferred from electronic annotation with InterPro:IPR024928 <newline> protein targeting to lysosome ; GO:0006622 | involved_in inferred from genetic interaction with ptc <newline> wing disc dorsal/ventral pattern formation ; GO:0048190 | involved_in inferred from mutant phenotype <newline> negative regulation of smoothened signaling pathway ; GO:0045879 | involved_in inferred from genetic interaction with Smurf,Nedd4 <newline> protein ubiquitination ; GO:0016567 | <newline> receptor internalization ; GO:0031623 | <newline> imaginal disc-derived wing margin morphogenesis ; GO:0008587 | <newline> negative regulation of Notch signaling pathway ; GO:0045746 | <newline> imaginal disc-derived wing vein morphogenesis ; GO:0008586 | <newline> negative regulation of hippo signaling ; GO:0035331 | <newline> lipid storage ; GO:0019915 | <newline> R8 cell development ; GO:0045463 | <newline> positive regulation of endocytosis ; GO:0045807 | <newline> regulation of protein localization ; GO:0032880 | <newline> pupal development ; GO:0035209 | <newline> proteasome-mediated ubiquitin-dependent protein catabolic process ; GO:0043161 | <newline> imaginal disc-derived leg joint morphogenesis ; GO:0016348 | <newline> ubiquitin-dependent protein catabolic process ; GO:0006511 | <newline> protein targeting to lysosome ; GO:0006622 | <newline> wing disc dorsal/ventral pattern formation ; GO:0048190 | <newline> negative regulation of smoothened signaling pathway ; GO:0045879 |	ubiquitin protein ligase activity ; GO:0061630 | enables inferred from direct assay <newline> ubiquitin protein ligase activity ; GO:0061630 | enables inferred from electronic annotation with InterPro:IPR024928 <newline> Notch binding ; GO:0005112 | enables inferred from physical interaction with UniProtKB:P07207 <newline> ubiquitin-protein transferase activity ; GO:0004842 | enables inferred from electronic annotation with InterPro:IPR000569, InterPro:IPR035983 <newline> Notch binding ; GO:0005112 | enables inferred from physical interaction with N <newline> ubiquitin-protein transferase activity ; GO:0004842 | enables inferred from sequence or structural similarity with HGNC:16804 <newline> ubiquitin protein ligase activity ; GO:0061630 | enables inferred from biological aspect of ancestor with PANTHER:PTN008515277 <newline> ubiquitin protein ligase activity ; GO:0061630 | <newline> Notch binding ; GO:0005112 | <newline> ubiquitin-protein transferase activity ; GO:0004842 |	Hsap\WWP1 <newline> Hsap\MAGIX <newline> Hsap\YAP1 <newline> Hsap\HECW2 <newline> Hsap\SMURF2 <newline> Hsap\HACE1 <newline> Hsap\HERC6 <newline> Hsap\HERC5 <newline> Hsap\MAGI3 <newline> Hsap\UBE3C <newline> Hsap\ASCC1 <newline> Hsap\UBE3B <newline> Hsap\HUWE1 <newline> Hsap\MAGI2 <newline> Hsap\PLEKHA7 <newline> Hsap\AREL1 <newline> Hsap\WWP2 <newline> Hsap\SMURF1 <newline> Hsap\BAG3 <newline> Hsap\HECTD3 <newline> Hsap\WWC3 <newline> Hsap\TRIP12 <newline> Hsap\HERC4 <newline> Hsap\HECW1 <newline> Hsap\HECTD1 <newline> Hsap\NEDD4L <newline> Hsap\WWC2 <newline> Hsap\MAGI1 <newline> Hsap\HERC3 <newline> Hsap\HECTD2 <newline> Hsap\PLEKHA5 <newline> Hsap\GAS7 <newline> Hsap\WWTR1 <newline> Hsap\NEDD4 <newline> Hsap\WWC1 <newline> Hsap\UBR5 <newline> Hsap\ITCH <newline> Hsap\HECTD4 <newline> Hsap\WWOX <newline> Hsap\PIN4 <newline> Hsap\PIN1 <newline> Hsap\UBE3A <newline> Hsap\HERC1 <newline> Hsap\PIN1P1 <newline> Hsap\HERC2	Suppressor of deltex	Su(dx)	#N/A	#N/A
E3	FBgn0036899	negative regulation of DNA-templated transcription ; GO:0045892 | involved_in inferred from mutant phenotype <newline> protein ubiquitination ; GO:0016567 | involved_in inferred from biological aspect of ancestor with PANTHER:PTN002298104 <newline> synaptic target recognition ; GO:0008039 | involved_in inferred from mutant phenotype <newline> negative regulation of DNA-templated transcription ; GO:0045892 | <newline> protein ubiquitination ; GO:0016567 | <newline> synaptic target recognition ; GO:0008039 |	ubiquitin protein ligase activity ; GO:0061630 | enables inferred from biological aspect of ancestor with PANTHER:PTN002298104 <newline> ubiquitin protein ligase activity ; GO:0061630 |	Hsap\RNF220	teyrha-meyrha	tey	#N/A	#N/A
E3	FBgn0265356	myofibril assembly ; GO:0030239 | involved_in inferred from mutant phenotype <newline> larval locomotory behavior ; GO:0008345 | involved_in inferred from mutant phenotype <newline> negative regulation of translation ; GO:0017148 | involved_in inferred from biological aspect of ancestor with PANTHER:PTN000647790 <newline> positive regulation of glycolytic process ; GO:0045821 | involved_in inferred from mutant phenotype <newline> protein polyubiquitination ; GO:0000209 | involved_in inferred from biological aspect of ancestor with PANTHER:PTN001188366 <newline> striated muscle contraction ; GO:0006941 | involved_in inferred from mutant phenotype <newline> protein ubiquitination ; GO:0016567 | involved_in inferred from sequence or structural similarity with HGNC:16380 <newline> muscle cell development ; GO:0055001 | involved_in inferred from mutant phenotype <newline> proteasome-mediated ubiquitin-dependent protein catabolic process ; GO:0043161 | involved_in inferred from biological aspect of ancestor with PANTHER:PTN001188366 <newline> muscle cell cellular homeostasis ; GO:0046716 | involved_in inferred from mutant phenotype <newline> positive regulation of amino acid biosynthetic process ; GO:2000284 | acts_upstream_of inferred from mutant phenotype <newline> myofibril assembly ; GO:0030239 | <newline> larval locomotory behavior ; GO:0008345 | <newline> negative regulation of translation ; GO:0017148 | <newline> positive regulation of glycolytic process ; GO:0045821 | <newline> protein polyubiquitination ; GO:0000209 | <newline> striated muscle contraction ; GO:0006941 | <newline> protein ubiquitination ; GO:0016567 | <newline> muscle cell development ; GO:0055001 | <newline> proteasome-mediated ubiquitin-dependent protein catabolic process ; GO:0043161 | <newline> muscle cell cellular homeostasis ; GO:0046716 | <newline> positive regulation of amino acid biosynthetic process ; GO:2000284 |	ubiquitin protein ligase activity ; GO:0061630 | enables inferred from biological aspect of ancestor with PANTHER:PTN001188366 <newline> translation repressor activity ; GO:0030371 | enables inferred from biological aspect of ancestor with PANTHER:PTN000647790 <newline> metal ion binding ; GO:0046872 | enables inferred from electronic annotation with InterPro:IPR018957 <newline> zinc ion binding ; GO:0008270 | enables inferred from sequence model <newline> ubiquitin-protein transferase activity ; GO:0004842 | enables inferred from sequence or structural similarity with HGNC:16380 <newline> ubiquitin protein ligase activity ; GO:0061630 | <newline> translation repressor activity ; GO:0030371 | <newline> metal ion binding ; GO:0046872 | <newline> zinc ion binding ; GO:0008270 | <newline> ubiquitin-protein transferase activity ; GO:0004842 |	Hsap\TRIM71 <newline> Hsap\TRIM2 <newline> Hsap\TRIM3 <newline> Hsap\RNF207 <newline> Hsap\TRIM45 <newline> Hsap\TRIM56 <newline> Hsap\TRIM32 <newline> Hsap\RNF208 <newline> Hsap\NHLRC3 <newline> Hsap\RNF152 <newline> Hsap\NHLRC1 <newline> Hsap\RC3H2 <newline> Hsap\TRIM10 <newline> Hsap\NHLRC2 <newline> Hsap\SH3RF2 <newline> Hsap\TRIM55 <newline> Hsap\TRIM11 <newline> Hsap\TRIM74 <newline> Hsap\RNF223 <newline> Hsap\TRIM64B <newline> Hsap\TRIM65 <newline> Hsap\RNF182 <newline> Hsap\RNF222 <newline> Hsap\TRIM7 <newline> Hsap\RNF151 <newline> Hsap\TRIM26 <newline> Hsap\TRIM73 <newline> Hsap\RNF225 <newline> Hsap\RNF186 <newline> Hsap\PAM <newline> Hsap\TRIM62 <newline> Hsap\PHRF1 <newline> Hsap\RNF224 <newline> Hsap\TRIM64C <newline> Hsap\TRIM41 <newline> Hsap\TRIM21 <newline> Hsap\RNF183 <newline> Hsap\TRIM6 <newline> Hsap\TRIM13 <newline> Hsap\TRIM75P <newline> Hsap\TRIM68 <newline> Hsap\TRIM38 <newline> Hsap\TOPORS <newline> Hsap\TRIM5 <newline> Hsap\TRIM35 <newline> Hsap\TRIM27 <newline> Hsap\TRIM4 <newline> Hsap\RNF126 <newline> Hsap\LNX2 <newline> Hsap\TRIM43B <newline> Hsap\TRIM63 <newline> Hsap\TRIM59 <newline> Hsap\SH3RF1 <newline> Hsap\TRIM22 <newline> Hsap\SH3RF3 <newline> Hsap\TRIM50 <newline> Hsap\TRIM31 <newline> Hsap\TRIM23 <newline> Hsap\TRIM43 <newline> Hsap\RNF4 <newline> Hsap\RFPL4B	thin	tn	#N/A	#N/A
E3	FBgn0267351	centrosome separation ; GO:0051299 | involved_in inferred from mutant phenotype <newline> protein polyubiquitination ; GO:0000209 | involved_in inferred from direct assay <newline> male meiosis chromosome segregation ; GO:0007060 | involved_in inferred from mutant phenotype <newline> nucleus organization ; GO:0006997 | involved_in inferred from mutant phenotype <newline> protein polyubiquitination ; GO:0000209 | involved_in inferred from biological aspect of ancestor with PANTHER:PTN002505744 <newline> meiotic chromosome condensation ; GO:0010032 | involved_in inferred from mutant phenotype <newline> ubiquitin-dependent protein catabolic process ; GO:0006511 | involved_in inferred from direct assay <newline> regulation of DNA-templated transcription ; GO:0006355 | involved_in inferred from genetic interaction with UniProtKB:P14003 <newline> protein monoubiquitination ; GO:0006513 | involved_in inferred from biological aspect of ancestor with PANTHER:PTN002505744 <newline> nuclear membrane organization ; GO:0071763 | involved_in inferred from mutant phenotype <newline> centrosome separation ; GO:0051299 | <newline> protein polyubiquitination ; GO:0000209 | <newline> male meiosis chromosome segregation ; GO:0007060 | <newline> nucleus organization ; GO:0006997 | <newline> meiotic chromosome condensation ; GO:0010032 | <newline> ubiquitin-dependent protein catabolic process ; GO:0006511 | <newline> regulation of DNA-templated transcription ; GO:0006355 | <newline> protein monoubiquitination ; GO:0006513 | <newline> nuclear membrane organization ; GO:0071763 |	protein binding ; GO:0005515 | enables inferred from physical interaction with UniProtKB:P14003 <newline> zinc ion binding ; GO:0008270 | enables inferred from sequence model <newline> protein binding ; GO:0005515 | enables inferred from physical interaction with UniProtKB:P08970 inferred from physical interaction with UniProtKB:Q86B87 <newline> metal ion binding ; GO:0046872 | enables inferred from electronic annotation with InterPro:IPR018957 <newline> SUMO transferase activity ; GO:0019789 | enables inferred from sequence or structural similarity with UniProtKB:Q9NS56 <newline> ubiquitin protein ligase activity ; GO:0061630 | enables inferred from biological aspect of ancestor with PANTHER:PTN002505744 <newline> ubiquitin protein ligase activity ; GO:0061630 | enables inferred from direct assay <newline> lamin binding ; GO:0005521 | enables inferred from direct assay <newline> protein binding ; GO:0005515 | <newline> zinc ion binding ; GO:0008270 | <newline> metal ion binding ; GO:0046872 | <newline> SUMO transferase activity ; GO:0019789 | <newline> ubiquitin protein ligase activity ; GO:0061630 | <newline> lamin binding ; GO:0005521 |	Hsap\TOPORS <newline> Hsap\PEX10 <newline> Hsap\CHFR <newline> Hsap\RNF145 <newline> Hsap\RNF141 <newline> Hsap\RNF170 <newline> Hsap\TRIM65 <newline> Hsap\AMFR <newline> Hsap\RNF185 <newline> Hsap\SH3RF2 <newline> Hsap\DTX3 <newline> Hsap\HLTF <newline> Hsap\TRIM68 <newline> Hsap\RLIM <newline> Hsap\SH3RF1 <newline> Hsap\BFAR <newline> Hsap\RNF5 <newline> Hsap\BRCA1 <newline> Hsap\RNF8 <newline> Hsap\TRIM10 <newline> Hsap\LNX2 <newline> Hsap\RNF139 <newline> Hsap\SH3RF3 <newline> Hsap\PCGF2 <newline> Hsap\PHRF1 <newline> Hsap\CBLB <newline> Hsap\TRIM39 <newline> Hsap\LONRF1 <newline> Hsap\TRIM26 <newline> Hsap\RNF213 <newline> Hsap\ZNRF4 <newline> Hsap\TRIM31 <newline> Hsap\RNFT2 <newline> Hsap\RNF2 <newline> Hsap\RNF126	Topoisomerase I-interacting protein	Topors	#N/A	#N/A
E3	FBgn0265464	positive regulation of peptidoglycan recognition protein signaling pathway ; GO:0061059 | involved_in inferred from mutant phenotype <newline> protein ubiquitination ; GO:0016567 | involved_in inferred from electronic annotation with InterPro:IPR037309 <newline> positive regulation of programmed cell death ; GO:0043068 | acts_upstream_of inferred from genetic interaction with egr <newline> tumor necrosis factor-mediated signaling pathway ; GO:0033209 | involved_in inferred from genetic interaction with egr <newline> positive regulation of JNK cascade ; GO:0046330 | involved_in inferred from mutant phenotype <newline> protein polyubiquitination ; GO:0000209 | involved_in inferred from sequence or structural similarity with HGNC:12036 <newline> positive regulation of JNK cascade ; GO:0046330 | involved_in inferred from genetic interaction with ben,Uev1A <newline> positive regulation of programmed cell death ; GO:0043068 | acts_upstream_of inferred from mutant phenotype <newline> positive regulation of Toll signaling pathway ; GO:0045752 | involved_in inferred from direct assay inferred from genetic interaction with pll <newline> innate immune response ; GO:0045087 | involved_in inferred from mutant phenotype <newline> lipopolysaccharide-mediated signaling pathway ; GO:0031663 | involved_in inferred from biological aspect of ancestor with PANTHER:PTN008494376 <newline> positive regulation of autophagy ; GO:0010508 | involved_in inferred from mutant phenotype <newline> protein K63-linked ubiquitination ; GO:0070534 | involved_in inferred from biological aspect of ancestor with PANTHER:PTN000014920 <newline> defense response to Gram-negative bacterium ; GO:0050829 | NOT involved_in inferred from mutant phenotype <newline> tumor necrosis factor-mediated signaling pathway ; GO:0033209 | involved_in inferred from mutant phenotype <newline> negative regulation of Notch signaling pathway ; GO:0045746 | involved_in inferred from genetic interaction with dx inferred from genetic interaction with N inferred from genetic interaction with krz inferred from physical interaction with N <newline> positive regulation of canonical NF-kappaB signal transduction ; GO:0043123 | involved_in inferred from mutant phenotype <newline> regulation of canonical NF-kappaB signal transduction ; GO:0043122 | involved_in inferred from electronic annotation with InterPro:IPR037309 <newline> innate immune response ; GO:0045087 | involved_in inferred from biological aspect of ancestor with PANTHER:PTN008494376 <newline> regulation of defense response to virus ; GO:0050688 | involved_in inferred from mutant phenotype <newline> tumor necrosis factor-mediated signaling pathway ; GO:0033209 | involved_in inferred from biological aspect of ancestor with PANTHER:PTN000014920 <newline> dorsal closure ; GO:0007391 | involved_in traceable author statement <newline> positive regulation of tumor necrosis factor-mediated signaling pathway ; GO:1903265 | involved_in inferred from genetic interaction with ben,Uev1A <newline> protein K63-linked ubiquitination ; GO:0070534 | involved_in inferred from mutant phenotype <newline> regulation of canonical NF-kappaB signal transduction ; GO:0043122 | involved_in inferred from biological aspect of ancestor with PANTHER:PTN000805648 <newline> positive regulation of peptidoglycan recognition protein signaling pathway ; GO:0061059 | <newline> protein ubiquitination ; GO:0016567 | <newline> positive regulation of programmed cell death ; GO:0043068 | <newline> tumor necrosis factor-mediated signaling pathway ; GO:0033209 | <newline> positive regulation of JNK cascade ; GO:0046330 | <newline> protein polyubiquitination ; GO:0000209 | <newline> positive regulation of Toll signaling pathway ; GO:0045752 | <newline> innate immune response ; GO:0045087 | <newline> lipopolysaccharide-mediated signaling pathway ; GO:0031663 | <newline> positive regulation of autophagy ; GO:0010508 | <newline> protein K63-linked ubiquitination ; GO:0070534 | <newline> defense response to Gram-negative bacterium ; GO:0050829 | NOT <newline> negative regulation of Notch signaling pathway ; GO:0045746 | <newline> positive regulation of canonical NF-kappaB signal transduction ; GO:0043123 | <newline> regulation of canonical NF-kappaB signal transduction ; GO:0043122 | <newline> regulation of defense response to virus ; GO:0050688 | <newline> dorsal closure ; GO:0007391 | <newline> positive regulation of tumor necrosis factor-mediated signaling pathway ; GO:1903265 |	tumor necrosis factor receptor superfamily binding ; GO:0032813 | enables inferred from direct assay <newline> tumor necrosis factor receptor binding ; GO:0005164 | enables inferred from electronic annotation with InterPro:IPR037309 <newline> zinc ion binding ; GO:0008270 | enables inferred from sequence model <newline> ubiquitin protein ligase activity ; GO:0061630 | enables inferred from mutant phenotype <newline> ubiquitin protein ligase activity ; GO:0061630 | enables inferred from biological aspect of ancestor with PANTHER:PTN008494376 <newline> ubiquitin-protein transferase activity ; GO:0004842 | enables inferred from electronic annotation with InterPro:IPR037309 <newline> protein binding ; GO:0005515 | enables inferred from physical interaction with ECSIT <newline> protein binding ; GO:0005515 | enables inferred from physical interaction with UniProtKB:Q9VWS4 <newline> ubiquitin-protein transferase activity ; GO:0004842 | enables inferred from sequence or structural similarity with HGNC:12036 <newline> metal ion binding ; GO:0046872 | enables inferred from electronic annotation with InterPro:IPR018957 <newline> ubiquitin protein ligase activity ; GO:0061630 | enables inferred from sequence or structural similarity with UniProtKB:Q9Y4K3 <newline> tumor necrosis factor receptor superfamily binding ; GO:0032813 | <newline> tumor necrosis factor receptor binding ; GO:0005164 | <newline> zinc ion binding ; GO:0008270 | <newline> ubiquitin protein ligase activity ; GO:0061630 | <newline> ubiquitin-protein transferase activity ; GO:0004842 | <newline> protein binding ; GO:0005515 | <newline> metal ion binding ; GO:0046872 |	Hsap\TRAF6 <newline> Hsap\TRAF2 <newline> Hsap\TRAF5 <newline> Hsap\TRAF4 <newline> Hsap\PDZRN3 <newline> Hsap\LNX1 <newline> Hsap\TRAF7 <newline> Hsap\RNF41 <newline> Hsap\TRAF1 <newline> Hsap\PDZRN4 <newline> Hsap\TRAF3 <newline> Hsap\RNF151 <newline> Hsap\RNF125 <newline> Hsap\RNF138 <newline> Hsap\BFAR <newline> Hsap\BRCA1 <newline> Hsap\RNF185 <newline> Hsap\SIAH3 <newline> Hsap\LRSAM1 <newline> Hsap\RNF4 <newline> Hsap\RNF5 <newline> Hsap\LONRF1 <newline> Hsap\RNF166 <newline> Hsap\LONRF2 <newline> Hsap\RNFT2 <newline> Hsap\TRIM5 <newline> Hsap\TRIM65 <newline> Hsap\LNX2 <newline> Hsap\TRIM3 <newline> Hsap\TRIM6 <newline> Hsap\TRIM26 <newline> Hsap\RNF8 <newline> Hsap\SIAH1 <newline> Hsap\RNF168 <newline> Hsap\SIAH2 <newline> Hsap\TRIM22 <newline> Hsap\TRIM58 <newline> Hsap\TRIM21 <newline> Hsap\LONRF3 <newline> Hsap\TRIM39 <newline> Hsap\COP1 <newline> Hsap\RNF180 <newline> Hsap\RNF114 <newline> Hsap\RNF213 <newline> Hsap\TOPORS <newline> Hsap\PHRF1 <newline> Hsap\RAG1 <newline> Hsap\PEX10 <newline> Hsap\TRIM50 <newline> Hsap\TRIM62 <newline> Hsap\HLTF <newline> Hsap\RNF170 <newline> Hsap\TRIM8 <newline> Hsap\TRIM35 <newline> Hsap\RNF145 <newline> Hsap\TRIM75P <newline> Hsap\TRIM31	TNF-receptor-associated factor 6	Traf6	#N/A	#N/A
E3	FBgn0051721	axon midline choice point recognition ; GO:0016199 | involved_in inferred from mutant phenotype <newline> peripheral nervous system neuron axonogenesis ; GO:0048936 | involved_in inferred from mutant phenotype inferred from genetic interaction with UniProtKB:A1Z920 <newline> compound eye development ; GO:0048749 | involved_in inferred from mutant phenotype inferred from genetic interaction with UniProtKB:A1Z920 <newline> regulation of axonogenesis ; GO:0050770 | involved_in inferred from mutant phenotype inferred from genetic interaction with UniProtKB:A1Z920 <newline> axon guidance ; GO:0007411 | involved_in inferred from biological aspect of ancestor with PANTHER:PTN002788108 <newline> netrin-activated signaling pathway ; GO:0038007 | involved_in inferred from mutant phenotype <newline> netrin-activated signaling pathway ; GO:0038007 | involved_in inferred from genetic interaction with fra inferred from physical interaction with fra inferred from physical interaction with pico <newline> peripheral nervous system neuron axonogenesis ; GO:0048936 | involved_in inferred from mutant phenotype <newline> regulation of axonogenesis ; GO:0050770 | involved_in inferred from mutant phenotype <newline> axonogenesis ; GO:0007409 | involved_in inferred from mutant phenotype <newline> proteasome-mediated ubiquitin-dependent protein catabolic process ; GO:0043161 | involved_in inferred from sequence or structural similarity with HGNC:16288 <newline> regulation of locomotion involved in locomotory behavior ; GO:0090325 | involved_in inferred from mutant phenotype <newline> axon guidance ; GO:0007411 | involved_in inferred from mutant phenotype <newline> axon midline choice point recognition ; GO:0016199 | <newline> peripheral nervous system neuron axonogenesis ; GO:0048936 | <newline> compound eye development ; GO:0048749 | <newline> regulation of axonogenesis ; GO:0050770 | <newline> axon guidance ; GO:0007411 | <newline> netrin-activated signaling pathway ; GO:0038007 | <newline> axonogenesis ; GO:0007409 | <newline> proteasome-mediated ubiquitin-dependent protein catabolic process ; GO:0043161 | <newline> regulation of locomotion involved in locomotory behavior ; GO:0090325 |	zinc ion binding ; GO:0008270 | enables inferred from electronic annotation with InterPro:IPR000315 <newline> ubiquitin protein ligase activity ; GO:0061630 | enables inferred from sequence or structural similarity with UniProtKB:Q9C026 <newline> protein binding ; GO:0005515 | enables inferred from physical interaction with UniProtKB:A1Z920 inferred from physical interaction with UniProtKB:Q9VWB7 <newline> zinc ion binding ; GO:0008270 | enables inferred from sequence model <newline> zinc ion binding ; GO:0008270 | <newline> ubiquitin protein ligase activity ; GO:0061630 | <newline> protein binding ; GO:0005515 |	Hsap\TRIM9 <newline> Hsap\TRIM67 <newline> Hsap\RNF207 <newline> Hsap\SPRYD4 <newline> Hsap\TRIM36 <newline> Hsap\FSD1 <newline> Hsap\FSD1L <newline> Hsap\MID2 <newline> Hsap\CMYA5 <newline> Hsap\FSD2 <newline> Hsap\MID1 <newline> Hsap\TRIM46 <newline> Hsap\BTN2A2 <newline> Hsap\TRIM56 <newline> Hsap\RANBP10 <newline> Hsap\TRIM42 <newline> Hsap\TRIM8 <newline> Hsap\TRIM71 <newline> Hsap\TRIM45 <newline> Hsap\SPSB3 <newline> Hsap\TRIM55 <newline> Hsap\TRIM33 <newline> Hsap\TTN <newline> Hsap\TRIM37 <newline> Hsap\BTN2A3P <newline> Hsap\TRIM63 <newline> Hsap\PML <newline> Hsap\HERC1 <newline> Hsap\TRIM23 <newline> Hsap\TRIM22 <newline> Hsap\TRIM3 <newline> Hsap\TRIM25 <newline> Hsap\TRIM28 <newline> Hsap\TRIM54 <newline> Hsap\MEFV <newline> Hsap\TRIM24 <newline> Hsap\TRIM7 <newline> Hsap\SPSB1 <newline> Hsap\TRIM75P <newline> Hsap\RYR2 <newline> Hsap\FBXO45 <newline> Hsap\TRIM2 <newline> Hsap\SPSB4 <newline> Hsap\TRIM5 <newline> Hsap\RANBP9 <newline> Hsap\TRIM6 <newline> Hsap\SPSB2	Tripartite motif containing 9	Trim9	#N/A	#N/A
E3	FBgn0061469	protein polyubiquitination ; GO:0000209 | involved_in inferred from biological aspect of ancestor with PANTHER:PTN000882491 <newline> proteasome-mediated ubiquitin-dependent protein catabolic process ; GO:0043161 | involved_in inferred from genetic interaction with Rpn10 <newline> long-term memory ; GO:0007616 | involved_in inferred from mutant phenotype <newline> circadian rhythm ; GO:0007623 | involved_in inferred from mutant phenotype <newline> regulation of ubiquitin-dependent protein catabolic process ; GO:2000058 | involved_in inferred from biological aspect of ancestor with PANTHER:PTN000882491 <newline> negative regulation of synaptic assembly at neuromuscular junction ; GO:0045886 | involved_in inferred from mutant phenotype <newline> proteasome-mediated ubiquitin-dependent protein catabolic process ; GO:0043161 | involved_in inferred from direct assay <newline> negative regulation of BMP signaling pathway ; GO:0030514 | involved_in inferred from mutant phenotype inferred from genetic interaction with tkv inferred from genetic interaction with Mad <newline> dendrite morphogenesis ; GO:0048813 | involved_in inferred from mutant phenotype <newline> peripheral nervous system neuron development ; GO:0048935 | involved_in inferred from mutant phenotype <newline> locomotion ; GO:0040011 | involved_in inferred from mutant phenotype <newline> ubiquitin-dependent protein catabolic process ; GO:0006511 | involved_in inferred from electronic annotation with InterPro:IPR017134 <newline> ubiquitin-dependent protein catabolic process ; GO:0006511 | involved_in inferred from mutant phenotype <newline> protein polyubiquitination ; GO:0000209 | involved_in inferred from electronic annotation with InterPro:IPR044611 <newline> protein polyubiquitination ; GO:0000209 | involved_in inferred from mutant phenotype <newline> protein polyubiquitination ; GO:0000209 | <newline> proteasome-mediated ubiquitin-dependent protein catabolic process ; GO:0043161 | <newline> long-term memory ; GO:0007616 | <newline> circadian rhythm ; GO:0007623 | <newline> regulation of ubiquitin-dependent protein catabolic process ; GO:2000058 | <newline> negative regulation of synaptic assembly at neuromuscular junction ; GO:0045886 | <newline> negative regulation of BMP signaling pathway ; GO:0030514 | <newline> dendrite morphogenesis ; GO:0048813 | <newline> peripheral nervous system neuron development ; GO:0048935 | <newline> locomotion ; GO:0040011 | <newline> ubiquitin-dependent protein catabolic process ; GO:0006511 |	ubiquitin protein ligase activity ; GO:0061630 | enables inferred from mutant phenotype <newline> ubiquitin protein ligase activity ; GO:0061630 | enables inferred from direct assay <newline> ubiquitin protein ligase activity ; GO:0061630 | enables inferred from electronic annotation with InterPro:IPR017134, InterPro:IPR044611 <newline> ubiquitin-protein transferase activity ; GO:0004842 | enables inferred from electronic annotation with InterPro:IPR000569, InterPro:IPR035983 <newline> ubiquitin protein ligase activity ; GO:0061630 | enables inferred from biological aspect of ancestor with PANTHER:PTN005213447 <newline> ubiquitin protein ligase activity ; GO:0061630 | <newline> ubiquitin-protein transferase activity ; GO:0004842 |	Hsap\UBE3A <newline> Hsap\HECW2 <newline> Hsap\SMURF2 <newline> Hsap\HACE1 <newline> Hsap\HERC6 <newline> Hsap\HERC5 <newline> Hsap\MAGI3 <newline> Hsap\UBE3C <newline> Hsap\ASCC1 <newline> Hsap\UBE3B <newline> Hsap\HUWE1 <newline> Hsap\MAGI2 <newline> Hsap\PLEKHA7 <newline> Hsap\AREL1 <newline> Hsap\WWP2 <newline> Hsap\SMURF1 <newline> Hsap\BAG3 <newline> Hsap\HECTD3 <newline> Hsap\WWC3 <newline> Hsap\TRIP12 <newline> Hsap\HERC4 <newline> Hsap\HECW1 <newline> Hsap\HECTD1 <newline> Hsap\NEDD4L <newline> Hsap\WWC2 <newline> Hsap\MAGI1 <newline> Hsap\HERC3 <newline> Hsap\HECTD2 <newline> Hsap\PLEKHA5 <newline> Hsap\GAS7 <newline> Hsap\WWTR1 <newline> Hsap\NEDD4 <newline> Hsap\WWC1 <newline> Hsap\WWP1 <newline> Hsap\UBR5 <newline> Hsap\MAGIX <newline> Hsap\YAP1 <newline> Hsap\HECTD4 <newline> Hsap\ITCH <newline> Hsap\RCC1 <newline> Hsap\HERC2 <newline> Hsap\HERC1	Ubiquitin protein ligase E3A	Ube3a	#N/A	#N/A
E3	FBgn0028467	ubiquitin-dependent protein catabolic process ; GO:0006511 | involved_in inferred from electronic annotation with InterPro:IPR019474 <newline> protein ubiquitination ; GO:0016567 | involved_in inferred from electronic annotation with InterPro:IPR003613, InterPro:IPR019474 <newline> ubiquitin-dependent protein catabolic process ; GO:0006511 | involved_in inferred from direct assay <newline> ERAD pathway ; GO:0036503 | involved_in inferred from biological aspect of ancestor with PANTHER:PTN000358161 <newline> protein polyubiquitination ; GO:0000209 | involved_in inferred from biological aspect of ancestor with PANTHER:PTN000358161 <newline> ubiquitin-dependent protein catabolic process ; GO:0006511 | <newline> protein ubiquitination ; GO:0016567 | <newline> ERAD pathway ; GO:0036503 | <newline> protein polyubiquitination ; GO:0000209 |	ubiquitin-ubiquitin ligase activity ; GO:0034450 | enables inferred from biological aspect of ancestor with PANTHER:PTN000358161 <newline> ubiquitin-ubiquitin ligase activity ; GO:0034450 | enables inferred from electronic annotation with InterPro:IPR019474, InterPro:IPR045132 <newline> ubiquitin-ubiquitin ligase activity ; GO:0034450 | enables inferred from sequence or structural similarity with SGD:S000002349 <newline> ubiquitin-protein transferase activity ; GO:0004842 | enables inferred from electronic annotation with InterPro:IPR003613 <newline> ubiquitin-ubiquitin ligase activity ; GO:0034450 | <newline> ubiquitin-protein transferase activity ; GO:0004842 |	Hsap\UBE4A <newline> Hsap\UBOX5 <newline> Hsap\UBE4B	Ubiquitination factor E4A	Ube4A	#N/A	#N/A
E3	FBgn0032467	ERAD pathway ; GO:0036503 | involved_in inferred from biological aspect of ancestor with PANTHER:PTN000358161 <newline> protein ubiquitination ; GO:0016567 | involved_in inferred from sequence or structural similarity with SGD:S000002349 <newline> protein polyubiquitination ; GO:0000209 | involved_in inferred from biological aspect of ancestor with PANTHER:PTN000358161 <newline> ubiquitin-dependent protein catabolic process ; GO:0006511 | involved_in inferred from electronic annotation with InterPro:IPR019474 <newline> protein ubiquitination ; GO:0016567 | involved_in inferred from electronic annotation with InterPro:IPR003613, InterPro:IPR019474 <newline> ERAD pathway ; GO:0036503 | <newline> protein ubiquitination ; GO:0016567 | <newline> protein polyubiquitination ; GO:0000209 | <newline> ubiquitin-dependent protein catabolic process ; GO:0006511 |	ubiquitin-protein transferase activity ; GO:0004842 | enables inferred from electronic annotation with InterPro:IPR003613 <newline> ubiquitin-ubiquitin ligase activity ; GO:0034450 | enables inferred from electronic annotation with InterPro:IPR019474, InterPro:IPR045132 <newline> ubiquitin-ubiquitin ligase activity ; GO:0034450 | enables inferred from biological aspect of ancestor with PANTHER:PTN000358161 <newline> ubiquitin-ubiquitin ligase activity ; GO:0034450 | enables inferred from sequence or structural similarity with SGD:S000002349 <newline> ubiquitin-protein transferase activity ; GO:0004842 | <newline> ubiquitin-ubiquitin ligase activity ; GO:0034450 |	Hsap\UBE4B <newline> Hsap\UBOX5 <newline> Hsap\UBE4A <newline> Hsap\TOMM34 <newline> Hsap\SPAG1 <newline> Hsap\SGTA <newline> Hsap\STUB1 <newline> Hsap\STIP1	Ubiquitination factor E4B	Ube4B	#N/A	#N/A
E3	FBgn0260970	negative regulation of apoptotic process ; GO:0043066 | involved_in inferred from mutant phenotype <newline> positive regulation of smoothened signaling pathway ; GO:0045880 | involved_in inferred from mutant phenotype <newline> sensory perception of sound ; GO:0007605 | involved_in inferred from mutant phenotype <newline> ubiquitin-dependent protein catabolic process via the N-end rule pathway ; GO:0071596 | involved_in inferred from biological aspect of ancestor with PANTHER:PTN000486924 <newline> protein K48-linked ubiquitination ; GO:0070936 | involved_in inferred from direct assay <newline> ubiquitin-dependent protein catabolic process via the N-end rule pathway ; GO:0071596 | involved_in inferred from electronic annotation with InterPro:IPR039164 <newline> protein ubiquitination ; GO:0016567 | involved_in inferred from biological aspect of ancestor with PANTHER:PTN000486924 <newline> protein ubiquitination ; GO:0016567 | involved_in inferred from mutant phenotype <newline> protein autoubiquitination ; GO:0051865 | involved_in inferred from direct assay <newline> negative regulation of apoptotic process ; GO:0043066 | <newline> positive regulation of smoothened signaling pathway ; GO:0045880 | <newline> sensory perception of sound ; GO:0007605 | <newline> ubiquitin-dependent protein catabolic process via the N-end rule pathway ; GO:0071596 | <newline> protein K48-linked ubiquitination ; GO:0070936 | <newline> protein ubiquitination ; GO:0016567 | <newline> protein autoubiquitination ; GO:0051865 |	zinc ion binding ; GO:0008270 | enables inferred from sequence model <newline> ubiquitin protein ligase activity ; GO:0061630 | enables inferred from biological aspect of ancestor with PANTHER:PTN000486924 <newline> protein binding ; GO:0005515 | enables inferred from physical interaction with cos <newline> ubiquitin protein ligase activity ; GO:0061630 | enables inferred from electronic annotation with InterPro:IPR039164 <newline> zinc ion binding ; GO:0008270 | enables inferred from electronic annotation with InterPro:IPR003126 <newline> ubiquitin protein ligase activity ; GO:0061630 | enables inferred from direct assay <newline> zinc ion binding ; GO:0008270 | <newline> ubiquitin protein ligase activity ; GO:0061630 | <newline> protein binding ; GO:0005515 |	Hsap\UBR3 <newline> Hsap\UBR2 <newline> Hsap\UBR1	Ubr3 ubiquitin ligase	Ubr3	#N/A	#N/A
E3	FBgn0032208	ubiquitin-dependent protein catabolic process ; GO:0006511 | involved_in inferred from sequence or structural similarity with HGNC:12306 <newline> ubiquitin-dependent protein catabolic process ; GO:0006511 | involved_in inferred from electronic annotation with InterPro:IPR045322 <newline> positive regulation of proteasomal ubiquitin-dependent protein catabolic process ; GO:0032436 | involved_in inferred from mutant phenotype <newline> protein ubiquitination ; GO:0016567 | involved_in inferred from electronic annotation with InterPro:IPR010606 <newline> protein K63-linked ubiquitination ; GO:0070534 | involved_in inferred from biological aspect of ancestor with PANTHER:PTN000134261 <newline> proteasome-mediated ubiquitin-dependent protein catabolic process ; GO:0043161 | involved_in inferred from biological aspect of ancestor with PANTHER:PTN000134257 <newline> negative regulation of ERK1 and ERK2 cascade ; GO:0070373 | involved_in inferred from genetic interaction with Usp47 <newline> ubiquitin-dependent protein catabolic process ; GO:0006511 | <newline> positive regulation of proteasomal ubiquitin-dependent protein catabolic process ; GO:0032436 | <newline> protein ubiquitination ; GO:0016567 | <newline> protein K63-linked ubiquitination ; GO:0070534 | <newline> proteasome-mediated ubiquitin-dependent protein catabolic process ; GO:0043161 | <newline> negative regulation of ERK1 and ERK2 cascade ; GO:0070373 |	metal ion binding ; GO:0046872 | enables inferred from electronic annotation with InterPro:IPR010606, InterPro:IPR037252 <newline> ubiquitin protein ligase activity ; GO:0061630 | enables inferred from electronic annotation with InterPro:IPR045322 <newline> ubiquitin protein ligase activity ; GO:0061630 | enables inferred from sequence or structural similarity with UniProtKB:Q69ZR2 <newline> ubiquitin protein ligase activity ; GO:0061630 | enables inferred from biological aspect of ancestor with PANTHER:PTN000134257 <newline> ubiquitin-protein transferase activity ; GO:0004842 | enables inferred from electronic annotation with InterPro:IPR000569, InterPro:IPR010606, InterPro:IPR035983, InterPro:IPR037252 <newline> metal ion binding ; GO:0046872 | <newline> ubiquitin protein ligase activity ; GO:0061630 | <newline> ubiquitin-protein transferase activity ; GO:0004842 |	Hsap\HECTD1 <newline> Hsap\WWTR1 <newline> Hsap\NEDD4 <newline> Hsap\WWC1 <newline> Hsap\WWP1 <newline> Hsap\UBR5 <newline> Hsap\MAGIX <newline> Hsap\YAP1 <newline> Hsap\HECW2 <newline> Hsap\SMURF2 <newline> Hsap\HACE1 <newline> Hsap\HERC6 <newline> Hsap\HERC5 <newline> Hsap\MAGI3 <newline> Hsap\UBE3C <newline> Hsap\ASCC1 <newline> Hsap\UBE3B <newline> Hsap\HUWE1 <newline> Hsap\MAGI2 <newline> Hsap\PLEKHA7 <newline> Hsap\AREL1 <newline> Hsap\WWP2 <newline> Hsap\SMURF1 <newline> Hsap\BAG3 <newline> Hsap\HECTD3 <newline> Hsap\WWC3 <newline> Hsap\TRIP12 <newline> Hsap\HERC4 <newline> Hsap\HECW1 <newline> Hsap\NEDD4L <newline> Hsap\WWC2 <newline> Hsap\MAGI1 <newline> Hsap\HERC3 <newline> Hsap\HECTD2 <newline> Hsap\PLEKHA5 <newline> Hsap\GAS7 <newline> Hsap\PPP1R16B <newline> Hsap\ANKRD54 <newline> Hsap\ACBD6 <newline> Hsap\MTPN	Ubiquitin fusion-degradation 4-like	Ufd4	#N/A	#N/A
E3	FBgn0052350	T-tubule organization ; GO:0033292 | involved_in inferred from mutant phenotype <newline> protein ubiquitination ; GO:0016567 | involved_in inferred from sequence or structural similarity with UniProtKB:Q9H270 <newline> lysosomal transport ; GO:0007041 | involved_in inferred from mutant phenotype <newline> cellular response to starvation ; GO:0009267 | involved_in inferred from mutant phenotype <newline> viral entry into host cell ; GO:0046718 | involved_in inferred from high throughput mutant phenotype <newline> vacuole organization ; GO:0007033 | involved_in inferred from biological aspect of ancestor with PANTHER:PTN000595174 <newline> autophagosome maturation ; GO:0097352 | involved_in inferred from mutant phenotype <newline> endosomal transport ; GO:0016197 | involved_in inferred from sequence or structural similarity with SGD:S000004844 <newline> vesicle docking involved in exocytosis ; GO:0006904 | involved_in inferred from biological aspect of ancestor with PANTHER:PTN000595174 <newline> regulation of SNARE complex assembly ; GO:0035542 | involved_in inferred from sequence or structural similarity with SGD:S000004844 <newline> endosome organization ; GO:0007032 | involved_in inferred from biological aspect of ancestor with PANTHER:PTN000595174 <newline> endosomal vesicle fusion ; GO:0034058 | involved_in inferred from mutant phenotype <newline> organelle fusion ; GO:0048284 | involved_in inferred from biological aspect of ancestor with PANTHER:PTN000595174 <newline> T-tubule organization ; GO:0033292 | <newline> protein ubiquitination ; GO:0016567 | <newline> lysosomal transport ; GO:0007041 | <newline> cellular response to starvation ; GO:0009267 | <newline> viral entry into host cell ; GO:0046718 | <newline> vacuole organization ; GO:0007033 | <newline> autophagosome maturation ; GO:0097352 | <newline> endosomal transport ; GO:0016197 | <newline> vesicle docking involved in exocytosis ; GO:0006904 | <newline> regulation of SNARE complex assembly ; GO:0035542 | <newline> endosome organization ; GO:0007032 | <newline> endosomal vesicle fusion ; GO:0034058 | <newline> organelle fusion ; GO:0048284 |	ubiquitin protein ligase activity ; GO:0061630 | enables inferred from sequence or structural similarity with UniProtKB:P12868 <newline> ubiquitin-protein transferase activity ; GO:0004842 | enables inferred from sequence or structural similarity with SGD:S000004844 <newline> protein-macromolecule adaptor activity ; GO:0030674 | enables inferred from biological aspect of ancestor with PANTHER:PTN000595174 <newline> zinc ion binding ; GO:0008270 | enables inferred from sequence model <newline> ubiquitin protein ligase activity ; GO:0061630 | <newline> ubiquitin-protein transferase activity ; GO:0004842 | <newline> protein-macromolecule adaptor activity ; GO:0030674 | <newline> zinc ion binding ; GO:0008270 |	Hsap\VPS11	Vacuolar protein sorting 11	Vps11	#N/A	#N/A
DUB	FBgn0050421	protein deubiquitination ; GO:0016579 | involved_in inferred from sequence or structural similarity with HGNC:20060 <newline> protein deubiquitination ; GO:0016579 |	cysteine-type deubiquitinase activity ; GO:0004843 | enables inferred from sequence or structural similarity with HGNC:20060 <newline> cysteine-type deubiquitinase activity ; GO:0004843 | enables inferred from electronic annotation with InterPro:IPR001394, InterPro:IPR018200 <newline> cysteine-type deubiquitinase activity ; GO:0004843 |	Hsap\USP31 <newline> Hsap\USP4 <newline> Hsap\USP15 <newline> Hsap\USP43 <newline> Hsap\USP32 <newline> Hsap\USP20 <newline> Hsap\USP45 <newline> Hsap\USP16 <newline> Hsap\USP33 <newline> Hsap\USP19 <newline> Hsap\USP6 <newline> Hsap\USP2 <newline> Hsap\USP50 <newline> Hsap\USP11 <newline> Hsap\USP17L11 <newline> Hsap\USP24 <newline> Hsap\USP17L17 <newline> Hsap\USP51 <newline> Hsap\USP27X <newline> Hsap\USP18 <newline> Hsap\USP22 <newline> Hsap\USP36 <newline> Hsap\USP9Y <newline> Hsap\USP17L6P <newline> Hsap\USP9X <newline> Hsap\USP41 <newline> Hsap\USP17L20 <newline> Hsap\USP17L18 <newline> Hsap\USP17L12 <newline> Hsap\USP17L5 <newline> Hsap\USP17L21 <newline> Hsap\USP47 <newline> Hsap\USP1 <newline> Hsap\USP3 <newline> Hsap\USP17L19 <newline> Hsap\USP17L22 <newline> Hsap\USP17L24 <newline> Hsap\USP46 <newline> Hsap\USP17L13 <newline> Hsap\USP49 <newline> Hsap\USP30 <newline> Hsap\USP17L25 <newline> Hsap\USP17L26 <newline> Hsap\USP17L27 <newline> Hsap\USP17L28 <newline> Hsap\USP17L29 <newline> Hsap\USP17L30	Ubiquitin specific protease 15/31	Usp15-31	#N/A	#N/A
DUB	FBgn0028476	protein deubiquitination ; GO:0016579 | involved_in inferred from sequence or structural similarity with HGNC:12607 <newline> protein deubiquitination ; GO:0016579 |	cysteine-type deubiquitinase activity ; GO:0004843 | enables inferred from electronic annotation with InterPro:IPR001394, InterPro:IPR018200 <newline> cysteine-type deubiquitinase activity ; GO:0004843 | enables inferred from biological aspect of ancestor with PANTHER:PTN002541993 <newline> cysteine-type deubiquitinase activity ; GO:0004843 | enables inferred from sequence or structural similarity with HGNC:12607 <newline> cysteine-type deubiquitinase activity ; GO:0004843 |	Hsap\USP12 <newline> Hsap\USP38 <newline> Hsap\USP1 <newline> Hsap\USP46 <newline> Hsap\USP35 <newline> Hsap\USP33	Ubiquitin specific protease 1	Usp1	#N/A	#N/A
DUB	FBgn0039214	negative regulation of innate immune response ; GO:0045824 | involved_in inferred from mutant phenotype <newline> protein deubiquitination ; GO:0016579 | involved_in inferred from sequence or structural similarity with HGNC:20066 <newline> wing disc development ; GO:0035220 | involved_in inferred from mutant phenotype <newline> positive regulation of cell growth ; GO:0030307 | involved_in inferred from mutant phenotype inferred from genetic interaction with Myc <newline> negative regulation of antimicrobial peptide production ; GO:0002785 | involved_in inferred from mutant phenotype <newline> post-translational protein modification ; GO:0043687 | involved_in inferred from mutant phenotype <newline> protein deubiquitination ; GO:0016579 | involved_in inferred from mutant phenotype <newline> positive regulation of double-strand break repair via homologous recombination ; GO:1905168 | involved_in inferred from mutant phenotype <newline> negative regulation of Toll signaling pathway ; GO:0045751 | involved_in inferred from mutant phenotype <newline> regulation of protein stability ; GO:0031647 | involved_in inferred from mutant phenotype <newline> negative regulation of peptidoglycan recognition protein signaling pathway ; GO:0061060 | involved_in inferred from mutant phenotype <newline> negative regulation of innate immune response ; GO:0045824 | <newline> protein deubiquitination ; GO:0016579 | <newline> wing disc development ; GO:0035220 | <newline> positive regulation of cell growth ; GO:0030307 | <newline> negative regulation of antimicrobial peptide production ; GO:0002785 | <newline> post-translational protein modification ; GO:0043687 | <newline> positive regulation of double-strand break repair via homologous recombination ; GO:1905168 | <newline> negative regulation of Toll signaling pathway ; GO:0045751 | <newline> regulation of protein stability ; GO:0031647 | <newline> negative regulation of peptidoglycan recognition protein signaling pathway ; GO:0061060 |	protein binding ; GO:0005515 | enables inferred from physical interaction with UniProtKB:Q9VZF4 inferred from physical interaction with UniProtKB:Q9W4S7 <newline> cysteine-type deubiquitinase activity ; GO:0004843 | enables inferred from biological aspect of ancestor with PANTHER:PTN002541993 <newline> cysteine-type deubiquitinase activity ; GO:0004843 | enables inferred from sequence or structural similarity with HGNC:20066 <newline> cysteine-type deubiquitinase activity ; GO:0004843 | enables inferred from electronic annotation with InterPro:IPR001394, InterPro:IPR018200 <newline> protein binding ; GO:0005515 | <newline> cysteine-type deubiquitinase activity ; GO:0004843 |	Hsap\USP28 <newline> Hsap\USP18 <newline> Hsap\USP24 <newline> Hsap\USP48 <newline> Hsap\USP9X <newline> Hsap\USP7 <newline> Hsap\USP34 <newline> Hsap\USP25 <newline> Hsap\USP47 <newline> Hsap\USP9Y <newline> Hsap\USP17L3 <newline> Hsap\USP17L8 <newline> Hsap\USP20 <newline> Hsap\USP17L7 <newline> Hsap\USP11 <newline> Hsap\USP30 <newline> Hsap\USP22 <newline> Hsap\USP50 <newline> Hsap\USP17L19 <newline> Hsap\USP17L5 <newline> Hsap\USP43 <newline> Hsap\USP10 <newline> Hsap\USP35 <newline> Hsap\USP17L13 <newline> Hsap\USP17L18 <newline> Hsap\USP15 <newline> Hsap\USP36 <newline> Hsap\USP33 <newline> Hsap\USP44 <newline> Hsap\USP17L10 <newline> Hsap\USP14 <newline> Hsap\USP17L20 <newline> Hsap\USP8 <newline> Hsap\USP17L15 <newline> Hsap\USP38 <newline> Hsap\USP17L17 <newline> Hsap\USP17L4 <newline> Hsap\USP17L12 <newline> Hsap\USP3 <newline> Hsap\USP17L21 <newline> Hsap\USP42 <newline> Hsap\USP17L22 <newline> Hsap\USP49 <newline> Hsap\USP27X <newline> Hsap\USP17L6P <newline> Hsap\USP17L2 <newline> Hsap\USP12 <newline> Hsap\USP46 <newline> Hsap\USP17L1 <newline> Hsap\USP51 <newline> Hsap\USP41 <newline> Hsap\USP17L24 <newline> Hsap\USP2 <newline> Hsap\USP21 <newline> Hsap\USP17L11 <newline> Hsap\USP17L25 <newline> Hsap\USP17L26 <newline> Hsap\USP17L27 <newline> Hsap\USP17L28 <newline> Hsap\USP17L29 <newline> Hsap\USP17L30	puffyeye	puf	#N/A	#N/A
DUB	FBgn0038862	positive regulation of smoothened signaling pathway ; GO:0045880 | involved_in inferred from genetic interaction with smo <newline> protein deubiquitination ; GO:0016579 | involved_in inferred from mutant phenotype <newline> positive regulation of canonical Wnt signaling pathway ; GO:0090263 | involved_in inferred from mutant phenotype <newline> neuron remodeling ; GO:0016322 | involved_in inferred from mutant phenotype <newline> positive regulation of smoothened signaling pathway ; GO:0045880 | involved_in inferred from genetic interaction with Uch-L5 <newline> positive regulation of receptor recycling ; GO:0001921 | involved_in inferred from mutant phenotype <newline> negative regulation of lysosomal protein catabolic process ; GO:1905166 | involved_in inferred from mutant phenotype <newline> imaginal disc-derived wing margin morphogenesis ; GO:0008587 | involved_in inferred from mutant phenotype <newline> positive regulation of smoothened signaling pathway ; GO:0045880 | <newline> protein deubiquitination ; GO:0016579 | <newline> positive regulation of canonical Wnt signaling pathway ; GO:0090263 | <newline> neuron remodeling ; GO:0016322 | <newline> positive regulation of receptor recycling ; GO:0001921 | <newline> negative regulation of lysosomal protein catabolic process ; GO:1905166 | <newline> imaginal disc-derived wing margin morphogenesis ; GO:0008587 |	cysteine-type deubiquitinase activity ; GO:0004843 | enables inferred from direct assay <newline> cysteine-type deubiquitinase activity ; GO:0004843 | enables inferred from mutant phenotype <newline> cysteine-type deubiquitinase activity ; GO:0004843 | enables inferred from electronic annotation with InterPro:IPR001394, InterPro:IPR018200 <newline> cysteine-type deubiquitinase activity ; GO:0004843 |	Hsap\USP8 <newline> Hsap\USP50 <newline> Hsap\USP29 <newline> Hsap\USP37 <newline> Hsap\USP2 <newline> Hsap\USP43 <newline> Hsap\USP21 <newline> Hsap\USP26 <newline> Hsap\USP3 <newline> Hsap\USP17L11 <newline> Hsap\USP17L17 <newline> Hsap\USP17L22 <newline> Hsap\USP17L15 <newline> Hsap\USP17L29 <newline> Hsap\USP17L12 <newline> Hsap\USP17L10 <newline> Hsap\USP17L24 <newline> Hsap\USP17L30 <newline> Hsap\USP17L21 <newline> Hsap\USP17L27 <newline> Hsap\USP17L25 <newline> Hsap\USP17L19 <newline> Hsap\USP17L18 <newline> Hsap\USP17L26 <newline> Hsap\USP17L28 <newline> Hsap\USP17L20 <newline> Hsap\USP17L13 <newline> Hsap\USP17L5 <newline> Hsap\USP17L3 <newline> Hsap\USP17L2 <newline> Hsap\USP17L8 <newline> Hsap\USP17L7 <newline> Hsap\USP17L1 <newline> Hsap\USP11 <newline> Hsap\USP9X <newline> Hsap\USP15 <newline> Hsap\USP30 <newline> Hsap\USP16 <newline> Hsap\USP46 <newline> Hsap\USP33 <newline> Hsap\USP49 <newline> Hsap\USP40 <newline> Hsap\USP7 <newline> Hsap\USP36 <newline> Hsap\USP48 <newline> Hsap\USP12 <newline> Hsap\USP41 <newline> Hsap\USP5 <newline> Hsap\USP20 <newline> Hsap\USP35 <newline> Hsap\USP1 <newline> Hsap\USP34 <newline> Hsap\USP4 <newline> Hsap\USP45 <newline> Hsap\USP47 <newline> Hsap\USP6 <newline> Hsap\USP39 <newline> Hsap\USP22 <newline> Hsap\USP17L23 <newline> Hsap\USP18 <newline> Hsap\USP9Y <newline> Hsap\USP24 <newline> Hsap\USP13 <newline> Hsap\USP38 <newline> Hsap\USP42 <newline> Hsap\USP44 <newline> Hsap\USP28 <newline> Hsap\USP17L4 <newline> Hsap\USP10 <newline> Hsap\USP32 <newline> Hsap\USP19 <newline> Hsap\USP17L6P <newline> Hsap\USP14 <newline> Hsap\USP51 <newline> Hsap\USP27X	Ubiquitin specific protease 8	Usp8	#N/A	#N/A
DUB	FBgn0036905	protein K48-linked deubiquitination ; GO:0071108 | involved_in inferred from direct assay <newline> protein K48-linked deubiquitination ; GO:0071108 |	cysteine-type deubiquitinase activity ; GO:0004843 | enables inferred from direct assay <newline> K48-linked deubiquitinase activity ; GO:1990380 | enables inferred from direct assay <newline> cysteine-type deubiquitinase activity ; GO:0004843 | <newline> K48-linked deubiquitinase activity ; GO:1990380 |	-	Viral tegument-like deubiquitinase	Vtld	#N/A	#N/A
DUB	FBgn0029853	protein deubiquitination ; GO:0016579 | involved_in inferred from sequence or structural similarity with HGNC:28853 <newline> protein deubiquitination ; GO:0016579 |	cysteine-type deubiquitinase activity ; GO:0004843 | enables inferred from biological aspect of ancestor with PANTHER:PTN000328962 <newline> cysteine-type deubiquitinase activity ; GO:0004843 | enables inferred from sequence or structural similarity with HGNC:28853 <newline> cysteine-type deubiquitinase activity ; GO:0004843 | enables inferred from electronic annotation with InterPro:IPR006155, InterPro:IPR040053 <newline> cysteine-type deubiquitinase activity ; GO:0004843 |	Hsap\JOSD1 <newline> Hsap\JOSD2 <newline> Hsap\ATXN3 <newline> Hsap\ATXN3L	Josephin domain containing	Josd	#N/A	#N/A
DUB	FBgn0031622	protein deubiquitination ; GO:0016579 | involved_in inferred from sequence or structural similarity with UniProtKB:P10383 <newline> protein deubiquitination ; GO:0016579 |	serine-type peptidase activity ; GO:0008236 | enables inferred from sequence or structural similarity with UniProtKB:P10383 <newline> deubiquitinase activity ; GO:0101005 | enables inferred from sequence or structural similarity with UniProtKB:P10383 <newline> cysteine-type deubiquitinase activity ; GO:0004843 | NOT enables inferred from direct assay <newline> serine-type peptidase activity ; GO:0008236 | <newline> deubiquitinase activity ; GO:0101005 | <newline> cysteine-type deubiquitinase activity ; GO:0004843 | NOT	Hsap\OTUD4 <newline> Hsap\OTUD3 <newline> Hsap\OTUD1 <newline> Hsap\OTUD6A <newline> Hsap\OTUD6B <newline> Hsap\OTUD5 <newline> Hsap\ALG13	-	CG3251	#N/A	#N/A
DUB	FBgn0016756	positive regulation of epidermal growth factor receptor signaling pathway ; GO:0045742 | involved_in inferred from mutant phenotype <newline> positive regulation of insulin receptor signaling pathway ; GO:0046628 | involved_in inferred from mutant phenotype <newline> negative regulation of proteasomal ubiquitin-dependent protein catabolic process ; GO:0032435 | involved_in inferred from direct assay <newline> positive regulation of canonical Wnt signaling pathway ; GO:0090263 | involved_in inferred from mutant phenotype <newline> positive regulation of sevenless signaling pathway ; GO:0045874 | involved_in inferred from genetic interaction with sev <newline> protein stabilization ; GO:0050821 | involved_in inferred from genetic interaction with slbo <newline> positive regulation of ERK1 and ERK2 cascade ; GO:0070374 | involved_in inferred from genetic interaction with rl <newline> compound eye cone cell differentiation ; GO:0042675 | involved_in inferred from mutant phenotype inferred from genetic interaction with ttk <newline> negative regulation of proteasomal ubiquitin-dependent protein catabolic process ; GO:0032435 | involved_in inferred from mutant phenotype <newline> protein deubiquitination ; GO:0016579 | involved_in inferred from direct assay <newline> positive regulation of epidermal growth factor receptor signaling pathway ; GO:0045742 | <newline> positive regulation of insulin receptor signaling pathway ; GO:0046628 | <newline> negative regulation of proteasomal ubiquitin-dependent protein catabolic process ; GO:0032435 | <newline> positive regulation of canonical Wnt signaling pathway ; GO:0090263 | <newline> positive regulation of sevenless signaling pathway ; GO:0045874 | <newline> protein stabilization ; GO:0050821 | <newline> positive regulation of ERK1 and ERK2 cascade ; GO:0070374 | <newline> compound eye cone cell differentiation ; GO:0042675 | <newline> protein deubiquitination ; GO:0016579 |	cysteine-type deubiquitinase activity ; GO:0004843 | enables inferred from direct assay <newline> cysteine-type deubiquitinase activity ; GO:0004843 | enables inferred from electronic annotation with InterPro:IPR001394, InterPro:IPR018200 <newline> cysteine-type deubiquitinase activity ; GO:0004843 | enables inferred from biological aspect of ancestor with PANTHER:PTN002541993 <newline> cysteine-type deubiquitinase activity ; GO:0004843 |	Hsap\USP47 <newline> Hsap\USP7 <newline> Hsap\USP34 <newline> Hsap\USP25 <newline> Hsap\USP28 <newline> Hsap\USP18 <newline> Hsap\USP24 <newline> Hsap\USP48 <newline> Hsap\USP9X <newline> Hsap\USP40 <newline> Hsap\USP41 <newline> Hsap\USP33 <newline> Hsap\USP45 <newline> Hsap\USP10 <newline> Hsap\USP46 <newline> Hsap\USP17L20 <newline> Hsap\USP12 <newline> Hsap\USP17L17 <newline> Hsap\USP51 <newline> Hsap\USP35 <newline> Hsap\USP43 <newline> Hsap\USP17L8 <newline> Hsap\USP49 <newline> Hsap\USP14 <newline> Hsap\USP17L10 <newline> Hsap\USP17L13 <newline> Hsap\USP17L2 <newline> Hsap\USP9Y <newline> Hsap\USP17L22 <newline> Hsap\USP42 <newline> Hsap\USP22 <newline> Hsap\USP50 <newline> Hsap\USP15 <newline> Hsap\USP17L19 <newline> Hsap\USP17L6P <newline> Hsap\USP13 <newline> Hsap\USP44 <newline> Hsap\USP11 <newline> Hsap\USP30 <newline> Hsap\USP17L21 <newline> Hsap\USP36 <newline> Hsap\USP3 <newline> Hsap\USP17L5 <newline> Hsap\USP8 <newline> Hsap\USP17L3 <newline> Hsap\USP20 <newline> Hsap\USP21 <newline> Hsap\USP27X <newline> Hsap\USP38 <newline> Hsap\USP26 <newline> Hsap\USP17L15 <newline> Hsap\USP17L12 <newline> Hsap\USP29 <newline> Hsap\USP17L4 <newline> Hsap\USP17L7 <newline> Hsap\USP17L11 <newline> Hsap\USP5 <newline> Hsap\USP17L24 <newline> Hsap\USP17L1 <newline> Hsap\USP2 <newline> Hsap\USP17L18 <newline> Hsap\USP17L25 <newline> Hsap\USP17L26 <newline> Hsap\USP17L27 <newline> Hsap\USP17L28 <newline> Hsap\USP17L29 <newline> Hsap\USP17L30	Ubiquitin specific protease 47	Usp47	#N/A	#N/A
DUB	FBgn0052110	protein desumoylation ; GO:0016926 | involved_in inferred from biological aspect of ancestor with PANTHER:PTN000288424 <newline> proteolysis ; GO:0006508 | involved_in inferred from electronic annotation with InterPro:IPR003653 <newline> protein desumoylation ; GO:0016926 | involved_in inferred from sequence or structural similarity with SGD:S000005941 <newline> protein desumoylation ; GO:0016926 | <newline> proteolysis ; GO:0006508 |	deSUMOylase activity ; GO:0016929 | enables inferred from biological aspect of ancestor with PANTHER:PTN000288424 <newline> deSUMOylase activity ; GO:0016929 | enables inferred from sequence or structural similarity with SGD:S000005941 <newline> cysteine-type peptidase activity ; GO:0008234 | enables inferred from electronic annotation with InterPro:IPR003653 <newline> deSUMOylase activity ; GO:0016929 | <newline> cysteine-type peptidase activity ; GO:0008234 |	Hsap\SENP2 <newline> Hsap\SENP3 <newline> Hsap\SENP5 <newline> Hsap\SENP7 <newline> Hsap\SENP1 <newline> Hsap\SENP6 <newline> Hsap\SENP8	-	CG32110	#N/A	#N/A
DUB	FBgn0011327	proteasome-mediated ubiquitin-dependent protein catabolic process ; GO:0043161 | involved_in inferred by curator from GO:0005838 <newline> protein deubiquitination ; GO:0016579 | involved_in inferred from direct assay <newline> positive regulation of smoothened signaling pathway ; GO:0045880 | involved_in inferred from mutant phenotype <newline> ubiquitin-dependent protein catabolic process ; GO:0006511 | involved_in inferred from electronic annotation with InterPro:IPR001578, InterPro:IPR036959 <newline> protein deubiquitination ; GO:0016579 | involved_in inferred from mutant phenotype <newline> proteasome-mediated ubiquitin-dependent protein catabolic process ; GO:0043161 | <newline> protein deubiquitination ; GO:0016579 | <newline> positive regulation of smoothened signaling pathway ; GO:0045880 | <newline> ubiquitin-dependent protein catabolic process ; GO:0006511 |	cysteine-type deubiquitinase activity ; GO:0004843 | enables inferred from electronic annotation with InterPro:IPR001578, InterPro:IPR017390, InterPro:IPR036959 <newline> cysteine-type deubiquitinase activity ; GO:0004843 | enables inferred from mutant phenotype <newline> cysteine-type deubiquitinase activity ; GO:0004843 | enables inferred from biological aspect of ancestor with PANTHER:PTN000063280 <newline> cysteine-type deubiquitinase activity ; GO:0004843 | enables inferred from direct assay <newline> cysteine-type deubiquitinase activity ; GO:0004843 |	Hsap\UCHL5 <newline> Hsap\BAP1 <newline> Hsap\UCHL1 <newline> Hsap\UCHL3	Ubiquitin carboxy-terminal hydrolase L5	Uch-L5	#N/A	#N/A
DUB	FBgn0032216	regulation of proteasomal protein catabolic process ; GO:0061136 | involved_in inferred from biological aspect of ancestor with PANTHER:PTN000607750 <newline> protein deubiquitination ; GO:0016579 | involved_in inferred from sequence or structural similarity with HGNC:12612 <newline> protein ubiquitination ; GO:0016567 | involved_in inferred from mutant phenotype <newline> proteasome-mediated ubiquitin-dependent protein catabolic process ; GO:0043161 | involved_in inferred from electronic annotation with InterPro:IPR044635 <newline> regulation of proteasomal protein catabolic process ; GO:0061136 | <newline> protein deubiquitination ; GO:0016579 | <newline> protein ubiquitination ; GO:0016567 | <newline> proteasome-mediated ubiquitin-dependent protein catabolic process ; GO:0043161 |	cysteine-type deubiquitinase activity ; GO:0004843 | enables inferred from electronic annotation with InterPro:IPR001394, InterPro:IPR018200, InterPro:IPR044635 <newline> proteasome binding ; GO:0070628 | enables inferred from biological aspect of ancestor with PANTHER:PTN000607750 <newline> cysteine-type deubiquitinase activity ; GO:0004843 | enables inferred from sequence or structural similarity with HGNC:12612 <newline> cysteine-type deubiquitinase activity ; GO:0004843 | enables inferred from biological aspect of ancestor with PANTHER:PTN000607750 <newline> cysteine-type deubiquitinase activity ; GO:0004843 | <newline> proteasome binding ; GO:0070628 |	Hsap\USP14 <newline> Hsap\UBLCP1 <newline> Hsap\UBFD1 <newline> Hsap\USP17L10 <newline> Hsap\USP17L17 <newline> Hsap\USP17L2 <newline> Hsap\USP17L19 <newline> Hsap\USP28 <newline> Hsap\USP12 <newline> Hsap\USP48 <newline> Hsap\USP17L7 <newline> Hsap\USP34 <newline> Hsap\USP17L20 <newline> Hsap\USP17L1 <newline> Hsap\USP17L6P <newline> Hsap\USP17L15 <newline> Hsap\USP21 <newline> Hsap\USP8 <newline> Hsap\USP46 <newline> Hsap\USP17L8 <newline> Hsap\USP2 <newline> Hsap\USP18 <newline> Hsap\USP17L21 <newline> Hsap\USP3 <newline> Hsap\USP17L12 <newline> Hsap\USP40 <newline> Hsap\USP17L13 <newline> Hsap\USP17L22 <newline> Hsap\USP17L4 <newline> Hsap\USP51 <newline> Hsap\USP39 <newline> Hsap\USP17L18 <newline> Hsap\USP7 <newline> Hsap\USP42 <newline> Hsap\USP17L11 <newline> Hsap\USP22 <newline> Hsap\USP27X <newline> Hsap\USP9Y <newline> Hsap\USP9X <newline> Hsap\USP10 <newline> Hsap\USP36 <newline> Hsap\USP41 <newline> Hsap\USP17L24 <newline> Hsap\USP17L3 <newline> Hsap\USP24 <newline> Hsap\USP17L5 <newline> Hsap\USP47 <newline> Hsap\USP17L25 <newline> Hsap\USP17L26 <newline> Hsap\USP17L27 <newline> Hsap\USP17L28 <newline> Hsap\USP17L29 <newline> Hsap\USP17L30	Ubiquitin specific protease 14	Usp14	#N/A	#N/A
DUB	FBgn0037270	protein deubiquitination ; GO:0016579 | involved_in inferred from sequence or structural similarity with UniProtKB:O00303 <newline> translational initiation ; GO:0006413 | involved_in inferred from biological aspect of ancestor with PANTHER:PTN000056988 <newline> translational initiation ; GO:0006413 | involved_in inferred from sequence or structural similarity with UniProtKB:O00303 <newline> translational initiation ; GO:0006413 | involved_in inferred from electronic annotation with InterPro:IPR027531 <newline> positive regulation of Notch signaling pathway ; GO:0045747 | involved_in inferred from mutant phenotype <newline> protein deubiquitination ; GO:0016579 | <newline> translational initiation ; GO:0006413 | <newline> positive regulation of Notch signaling pathway ; GO:0045747 |	translation initiation factor binding ; GO:0031369 | enables inferred from electronic annotation with InterPro:IPR027531 <newline> metallopeptidase activity ; GO:0008237 | enables inferred from electronic annotation with InterPro:IPR000555 <newline> translation initiation factor binding ; GO:0031369 | enables inferred from biological aspect of ancestor with PANTHER:PTN000056988 <newline> metal-dependent deubiquitinase activity ; GO:0140492 | enables inferred from sequence or structural similarity with UniProtKB:O00303 <newline> translation initiation factor activity ; GO:0003743 | contributes_to inferred from sequence or structural similarity with UniProtKB:O00303 <newline> peptidase activity ; GO:0008233 | enables inferred from electronic annotation with InterPro:IPR000555 <newline> translation initiation factor activity ; GO:0003743 | contributes_to inferred from biological aspect of ancestor with PANTHER:PTN000056988 <newline> translation initiation factor activity ; GO:0003743 | enables inferred from electronic annotation with InterPro:IPR027531 <newline> translation initiation factor binding ; GO:0031369 | <newline> metallopeptidase activity ; GO:0008237 | <newline> metal-dependent deubiquitinase activity ; GO:0140492 | <newline> translation initiation factor activity ; GO:0003743 | <newline> peptidase activity ; GO:0008233 |	Hsap\EIF3F <newline> Hsap\PSMD7 <newline> Hsap\COPS6 <newline> Hsap\COPS5 <newline> Hsap\BRCC3 <newline> Hsap\STAMBPL1 <newline> Hsap\STAMBP <newline> Hsap\PSMD14 <newline> Hsap\MYSM1 <newline> Hsap\MPND <newline> Hsap\EIF3H	eukaryotic translation initiation factor 3 subunit f1	eIF3f1	#N/A	#N/A
DUB	FBgn0029763	protein deubiquitination ; GO:0016579 | involved_in inferred from sequence or structural similarity with HGNC:20080 <newline> protein deubiquitination ; GO:0016579 |	cysteine-type deubiquitinase activity ; GO:0004843 | enables inferred from biological aspect of ancestor with PANTHER:PTN002541993 <newline> cysteine-type deubiquitinase activity ; GO:0004843 | enables inferred from electronic annotation with InterPro:IPR001394, InterPro:IPR018200 <newline> zinc ion binding ; GO:0008270 | enables inferred from electronic annotation with InterPro:IPR001607 <newline> cysteine-type deubiquitinase activity ; GO:0004843 | enables inferred from sequence or structural similarity with HGNC:20080 <newline> cysteine-type deubiquitinase activity ; GO:0004843 | <newline> zinc ion binding ; GO:0008270 |	Hsap\USP31 <newline> Hsap\USP4 <newline> Hsap\USP15 <newline> Hsap\USP43 <newline> Hsap\USP32 <newline> Hsap\USP20 <newline> Hsap\USP45 <newline> Hsap\USP16 <newline> Hsap\USP33 <newline> Hsap\USP19 <newline> Hsap\USP6 <newline> Hsap\USP22 <newline> Hsap\USP17L18 <newline> Hsap\USP17L10 <newline> Hsap\USP17L19 <newline> Hsap\USP3 <newline> Hsap\USP17L17 <newline> Hsap\USP2 <newline> Hsap\USP30 <newline> Hsap\USP17L11 <newline> Hsap\USP17L22 <newline> Hsap\USP17L13 <newline> Hsap\USP36 <newline> Hsap\USP27X	Ubiquitin specific protease 16/45	Usp16-45	#N/A	#N/A
DUB	FBgn0030370	ubiquitin-dependent protein catabolic process ; GO:0006511 | involved_in inferred from sequence or structural similarity with Uch-L5 <newline> protein deubiquitination ; GO:0016579 | involved_in inferred from sequence or structural similarity with Uch-L5 <newline> ubiquitin-dependent protein catabolic process ; GO:0006511 | involved_in inferred from electronic annotation with InterPro:IPR001578, InterPro:IPR036959 <newline> ubiquitin-dependent protein catabolic process ; GO:0006511 | <newline> protein deubiquitination ; GO:0016579 |	cysteine-type deubiquitinase activity ; GO:0004843 | enables inferred from electronic annotation with InterPro:IPR001578, InterPro:IPR017390, InterPro:IPR036959 <newline> cysteine-type deubiquitinase activity ; GO:0004843 | enables inferred from sequence or structural similarity with Uch-L5 <newline> cysteine-type deubiquitinase activity ; GO:0004843 | enables inferred from biological aspect of ancestor with PANTHER:PTN000063280 <newline> cysteine-type deubiquitinase activity ; GO:0004843 |	Hsap\UCHL5 <newline> Hsap\BAP1 <newline> Hsap\UCHL1 <newline> Hsap\UCHL3	Uch-L5-related	Uch-L5R	#N/A	#N/A
DUB	FBgn0003023	protein deubiquitination ; GO:0016579 | involved_in inferred from direct assay <newline> positive regulation of DNA endoreduplication ; GO:0032877 | involved_in inferred from mutant phenotype <newline> protein K63-linked deubiquitination ; GO:0070536 | involved_in inferred from mutant phenotype <newline> negative regulation of peptidoglycan recognition protein signaling pathway ; GO:0061060 | involved_in inferred from mutant phenotype <newline> germ cell development ; GO:0007281 | involved_in traceable author statement <newline> oogenesis ; GO:0048477 | involved_in traceable author statement <newline> positive regulation of stem cell differentiation ; GO:2000738 | involved_in inferred from mutant phenotype <newline> female germ-line sex determination ; GO:0019099 | involved_in non-traceable author statement <newline> protein deubiquitination ; GO:0016579 | <newline> positive regulation of DNA endoreduplication ; GO:0032877 | <newline> protein K63-linked deubiquitination ; GO:0070536 | <newline> negative regulation of peptidoglycan recognition protein signaling pathway ; GO:0061060 | <newline> germ cell development ; GO:0007281 | <newline> oogenesis ; GO:0048477 | <newline> positive regulation of stem cell differentiation ; GO:2000738 | <newline> female germ-line sex determination ; GO:0019099 |	deubiquitinase activity ; GO:0101005 | enables inferred from direct assay <newline> deubiquitinase activity ; GO:0101005 | enables inferred from mutant phenotype <newline> serine-type peptidase activity ; GO:0008236 | enables inferred from direct assay <newline> mRNA binding ; GO:0003729 | enables inferred from direct assay <newline> serine-type peptidase activity ; GO:0008236 | enables inferred from mutant phenotype <newline> deubiquitinase activity ; GO:0101005 | <newline> serine-type peptidase activity ; GO:0008236 | <newline> mRNA binding ; GO:0003729 |	Hsap\OTUD4 <newline> Hsap\OTUD3 <newline> Hsap\OTUD1 <newline> Hsap\OTUD6A <newline> Hsap\OTUD6B <newline> Hsap\OTUD5 <newline> Hsap\ALG13	ovarian tumor	otu	#N/A	#N/A
DUB	FBgn0036913	protein deubiquitination ; GO:0016579 | involved_in inferred from sequence or structural similarity with HGNC:12629 <newline> protein deubiquitination ; GO:0016579 |	cysteine-type deubiquitinase activity ; GO:0004843 | enables inferred from biological aspect of ancestor with PANTHER:PTN001163216 <newline> calcium ion binding ; GO:0005509 | enables inferred from electronic annotation with InterPro:IPR002048 <newline> cysteine-type deubiquitinase activity ; GO:0004843 | enables inferred from electronic annotation with InterPro:IPR001394, InterPro:IPR006615, InterPro:IPR018200 <newline> cysteine-type deubiquitinase activity ; GO:0004843 | <newline> calcium ion binding ; GO:0005509 |	Hsap\USP32 <newline> Hsap\USP4 <newline> Hsap\USP19 <newline> Hsap\USP2 <newline> Hsap\USP15 <newline> Hsap\USP50 <newline> Hsap\USP31 <newline> Hsap\USP6 <newline> Hsap\USP43 <newline> Hsap\USP11 <newline> Hsap\TBC1D3G <newline> Hsap\TBC1D3K <newline> Hsap\TBC1D3H <newline> Hsap\TBC1D3D <newline> Hsap\TBC1D3L <newline> Hsap\TBC1D3 <newline> Hsap\TBC1D3B <newline> Hsap\TBC1D3I <newline> Hsap\TBC1D3F <newline> Hsap\TBC1D3C <newline> Hsap\TBC1D3E <newline> Hsap\USP9X <newline> Hsap\USP9Y <newline> Hsap\USP17L17 <newline> Hsap\USP49 <newline> Hsap\USP17L6P <newline> Hsap\USP17L13 <newline> Hsap\USP17L5 <newline> Hsap\USP24 <newline> Hsap\USP47 <newline> Hsap\USP1 <newline> Hsap\USP17L12 <newline> Hsap\USP8 <newline> Hsap\USP35 <newline> Hsap\USP17L19 <newline> Hsap\USP33 <newline> Hsap\USP17L21 <newline> Hsap\USP20 <newline> Hsap\USP16 <newline> Hsap\USP22 <newline> Hsap\USP17L22 <newline> Hsap\USP17L20 <newline> Hsap\USP36 <newline> Hsap\USP17L24 <newline> Hsap\USP42 <newline> Hsap\USP27X <newline> Hsap\USP41 <newline> Hsap\USP3 <newline> Hsap\USP37 <newline> Hsap\USP40 <newline> Hsap\USP17L18 <newline> Hsap\USP5 <newline> Hsap\USP30 <newline> Hsap\USP45 <newline> Hsap\USP10 <newline> Hsap\USP51 <newline> Hsap\USP17L11 <newline> Hsap\USP13 <newline> Hsap\USP46 <newline> Hsap\USP21 <newline> Hsap\USP18 <newline> Hsap\USP38 <newline> Hsap\USP17L26 <newline> Hsap\USP17L27 <newline> Hsap\USP17L28 <newline> Hsap\USP17L29 <newline> Hsap\USP17L30 <newline> Hsap\USP17L25	Ubiquitin specific protease 32	Usp32	#N/A	#N/A
DUB	FBgn0031187	protein deubiquitination ; GO:0016579 | involved_in inferred from sequence or structural similarity with HGNC:12631 <newline> negative regulation of antimicrobial peptide production ; GO:0002785 | involved_in inferred from mutant phenotype <newline> positive regulation of proteasomal protein catabolic process ; GO:1901800 | involved_in inferred from mutant phenotype <newline> negative regulation of peptidoglycan recognition protein signaling pathway ; GO:0061060 | involved_in inferred from mutant phenotype <newline> positive regulation of eclosion ; GO:0045805 | involved_in inferred from mutant phenotype <newline> protein K48-linked deubiquitination ; GO:0071108 | involved_in inferred from direct assay <newline> protein deubiquitination ; GO:0016579 | involved_in inferred from mutant phenotype <newline> negative regulation of calcium ion transport ; GO:0051926 | involved_in inferred from mutant phenotype <newline> protein deubiquitination ; GO:0016579 | <newline> negative regulation of antimicrobial peptide production ; GO:0002785 | <newline> positive regulation of proteasomal protein catabolic process ; GO:1901800 | <newline> negative regulation of peptidoglycan recognition protein signaling pathway ; GO:0061060 | <newline> positive regulation of eclosion ; GO:0045805 | <newline> protein K48-linked deubiquitination ; GO:0071108 | <newline> negative regulation of calcium ion transport ; GO:0051926 |	K48-linked deubiquitinase activity ; GO:1990380 | enables inferred from direct assay <newline> proteasome binding ; GO:0070628 | enables inferred from physical interaction with Rpt6 <newline> cysteine-type deubiquitinase activity ; GO:0004843 | enables inferred from sequence or structural similarity with HGNC:12631 <newline> cysteine-type deubiquitinase activity ; GO:0004843 | enables inferred from electronic annotation with InterPro:IPR001394, InterPro:IPR018200 <newline> K48-linked deubiquitinase activity ; GO:1990380 | <newline> proteasome binding ; GO:0070628 | <newline> cysteine-type deubiquitinase activity ; GO:0004843 |	Hsap\USP21 <newline> Hsap\USP29 <newline> Hsap\USP37 <newline> Hsap\USP2 <newline> Hsap\USP43 <newline> Hsap\USP8 <newline> Hsap\USP26 <newline> Hsap\USP50 <newline> Hsap\USP3 <newline> Hsap\USP17L11 <newline> Hsap\USP17L17 <newline> Hsap\USP17L7 <newline> Hsap\USP17L1 <newline> Hsap\USP17L22 <newline> Hsap\USP17L15 <newline> Hsap\USP17L29 <newline> Hsap\USP17L12 <newline> Hsap\USP17L10 <newline> Hsap\USP17L24 <newline> Hsap\USP17L30 <newline> Hsap\USP17L21 <newline> Hsap\USP17L27 <newline> Hsap\USP17L25 <newline> Hsap\USP17L19 <newline> Hsap\USP17L18 <newline> Hsap\USP17L26 <newline> Hsap\USP17L28 <newline> Hsap\USP17L20 <newline> Hsap\USP17L13 <newline> Hsap\USP17L5 <newline> Hsap\USP17L3 <newline> Hsap\USP17L2 <newline> Hsap\USP17L8 <newline> Hsap\USP10 <newline> Hsap\USP24 <newline> Hsap\USP11 <newline> Hsap\USP17L23 <newline> Hsap\USP35 <newline> Hsap\USP20 <newline> Hsap\USP12 <newline> Hsap\USP17L6P <newline> Hsap\USP48 <newline> Hsap\USP7 <newline> Hsap\USP49 <newline> Hsap\USP39 <newline> Hsap\USP45 <newline> Hsap\USP15 <newline> Hsap\USP34 <newline> Hsap\USP22 <newline> Hsap\USP36 <newline> Hsap\USP28 <newline> Hsap\USP42 <newline> Hsap\USP47 <newline> Hsap\USP19 <newline> Hsap\USP30 <newline> Hsap\USP32 <newline> Hsap\USP9X <newline> Hsap\USP1 <newline> Hsap\USP38 <newline> Hsap\USP51 <newline> Hsap\USP18 <newline> Hsap\USP4 <newline> Hsap\USP44 <newline> Hsap\USP27X <newline> Hsap\USP9Y <newline> Hsap\USP46 <newline> Hsap\USP41 <newline> Hsap\USP6 <newline> Hsap\USP33 <newline> Hsap\USP16 <newline> Hsap\USP13 <newline> Hsap\USP5 <newline> Hsap\USP17L4 <newline> Hsap\USP14	Ubiquitin specific protease 2	Usp2	#N/A	#N/A
DUB	FBgn0052479	positive regulation of Notch signaling pathway ; GO:0045747 | involved_in inferred from mutant phenotype <newline> protein deubiquitination ; GO:0016579 | involved_in inferred from sequence or structural similarity with HGNC:12608 <newline> negative regulation of transcription elongation by RNA polymerase II ; GO:0034244 | involved_in inferred from biological aspect of ancestor with PANTHER:PTN001000126 <newline> positive regulation of Notch signaling pathway ; GO:0045747 | <newline> protein deubiquitination ; GO:0016579 | <newline> negative regulation of transcription elongation by RNA polymerase II ; GO:0034244 |	cysteine-type deubiquitinase activity ; GO:0004843 | enables inferred from sequence or structural similarity with HGNC:12608 <newline> cysteine-type deubiquitinase activity ; GO:0004843 | enables inferred from electronic annotation with InterPro:IPR001394, InterPro:IPR018200 <newline> cysteine-type deubiquitinase activity ; GO:0004843 |	Hsap\USP10 <newline> Hsap\USP24 <newline> Hsap\USP34 <newline> Hsap\USP9X <newline> Hsap\USP9Y <newline> Hsap\NELFA <newline> Hsap\USP17L12 <newline> Hsap\USP21 <newline> Hsap\USP51 <newline> Hsap\USP17L24 <newline> Hsap\USP17L3 <newline> Hsap\USP17L7 <newline> Hsap\USP17L4 <newline> Hsap\USP17L10 <newline> Hsap\USP36 <newline> Hsap\USP17L15 <newline> Hsap\USP17L21 <newline> Hsap\USP17L8 <newline> Hsap\USP42 <newline> Hsap\USP17L22 <newline> Hsap\USP27X <newline> Hsap\USP17L17 <newline> Hsap\USP17L2 <newline> Hsap\USP17L6P <newline> Hsap\USP50 <newline> Hsap\USP3 <newline> Hsap\USP46 <newline> Hsap\USP22 <newline> Hsap\USP7 <newline> Hsap\USP17L13 <newline> Hsap\USP12 <newline> Hsap\USP17L19 <newline> Hsap\USP17L5 <newline> Hsap\USP17L11 <newline> Hsap\USP8 <newline> Hsap\USP17L20 <newline> Hsap\USP17L1 <newline> Hsap\USP2 <newline> Hsap\USP17L18 <newline> Hsap\USP17L25 <newline> Hsap\USP17L26 <newline> Hsap\USP17L27 <newline> Hsap\USP17L28 <newline> Hsap\USP17L29 <newline> Hsap\USP17L30	Ubiquitin specific protease 10	Usp10	#N/A	#N/A
DUB	FBgn0029819	negative regulation of mitophagy ; GO:1901525 | involved_in inferred from mutant phenotype <newline> protein deubiquitination ; GO:0016579 | involved_in inferred from sequence or structural similarity with MGI:MGI:2144157 <newline> protein K11-linked deubiquitination ; GO:0035871 | involved_in inferred from sequence or structural similarity with UniProtKB:Q70CQ3 <newline> protein K6-linked deubiquitination ; GO:0044313 | involved_in inferred from sequence or structural similarity with UniProtKB:Q70CQ3 <newline> response to paraquat ; GO:1901562 | involved_in inferred from mutant phenotype <newline> negative regulation of mitophagy ; GO:1901525 | <newline> protein deubiquitination ; GO:0016579 | <newline> protein K11-linked deubiquitination ; GO:0035871 | <newline> protein K6-linked deubiquitination ; GO:0044313 | <newline> response to paraquat ; GO:1901562 |	cysteine-type deubiquitinase activity ; GO:0004843 | enables inferred from electronic annotation with InterPro:IPR001394, InterPro:IPR018200 <newline> cysteine-type deubiquitinase activity ; GO:0004843 | enables traceable author statement <newline> cysteine-type deubiquitinase activity ; GO:0004843 | enables inferred from sequence or structural similarity with MGI:MGI:2144157 <newline> cysteine-type deubiquitinase activity ; GO:0004843 | enables inferred from biological aspect of ancestor with PANTHER:PTN002541993 <newline> cysteine-type deubiquitinase activity ; GO:0004843 |	Hsap\USP30 <newline> Hsap\USP44 <newline> Hsap\USP22 <newline> Hsap\USP3 <newline> Hsap\USP49 <newline> Hsap\USP51 <newline> Hsap\USP27X <newline> Hsap\USP20 <newline> Hsap\USP17L20 <newline> Hsap\USP24 <newline> Hsap\USP17L18 <newline> Hsap\USP42 <newline> Hsap\USP15 <newline> Hsap\USP17L15 <newline> Hsap\USP32 <newline> Hsap\USP12 <newline> Hsap\USP9Y <newline> Hsap\USP37 <newline> Hsap\USP18 <newline> Hsap\USP17L17 <newline> Hsap\USP9X <newline> Hsap\USP6 <newline> Hsap\USP17L6P <newline> Hsap\USP33 <newline> Hsap\USP17L21 <newline> Hsap\USP17L24 <newline> Hsap\USP36 <newline> Hsap\USP5 <newline> Hsap\USP46 <newline> Hsap\USP17L22 <newline> Hsap\USP8 <newline> Hsap\USP17L11 <newline> Hsap\USP17L13 <newline> Hsap\USP17L19 <newline> Hsap\USP4 <newline> Hsap\USP19 <newline> Hsap\USP17L5 <newline> Hsap\USP17L10 <newline> Hsap\USP14 <newline> Hsap\USP17L12 <newline> Hsap\USP2 <newline> Hsap\USP29 <newline> Hsap\USP48 <newline> Hsap\USP16 <newline> Hsap\USP17L2 <newline> Hsap\USP26 <newline> Hsap\USP21 <newline> Hsap\USP43 <newline> Hsap\USP47 <newline> Hsap\USP11 <newline> Hsap\USP41 <newline> Hsap\USP1 <newline> Hsap\USP45 <newline> Hsap\USP17L25 <newline> Hsap\USP17L26 <newline> Hsap\USP17L27 <newline> Hsap\USP17L28 <newline> Hsap\USP17L29 <newline> Hsap\USP17L30	Ubiquitin specific protease 30	Usp30	#N/A	#N/A
DUB	FBgn0035593	ERAD pathway ; GO:0036503 | involved_in inferred from biological aspect of ancestor with PANTHER:PTN000329911 <newline> positive regulation of double-strand break repair ; GO:2000781 | involved_in inferred from mutant phenotype <newline> endoplasmic reticulum unfolded protein response ; GO:0030968 | involved_in inferred from biological aspect of ancestor with PANTHER:PTN000329911 <newline> protein deubiquitination ; GO:0016579 | involved_in inferred from sequence or structural similarity with HGNC:25035 <newline> ERAD pathway ; GO:0036503 | <newline> positive regulation of double-strand break repair ; GO:2000781 | <newline> endoplasmic reticulum unfolded protein response ; GO:0030968 | <newline> protein deubiquitination ; GO:0016579 |	cysteine-type deubiquitinase activity ; GO:0004843 | enables inferred from sequence or structural similarity with HGNC:25035 <newline> cysteine-type deubiquitinase activity ; GO:0004843 | enables inferred from biological aspect of ancestor with PANTHER:PTN000329911 <newline> cysteine-type deubiquitinase activity ; GO:0004843 |	Hsap\YOD1 <newline> Hsap\OTUD6A <newline> Hsap\OTUD6B <newline> Hsap\OTUD3 <newline> Hsap\OTUD4 <newline> Hsap\ALG13 <newline> Hsap\OTUD5 <newline> Hsap\VCPIP1	Yod1 deubiquitinase	Yod1	#N/A	#N/A
DUB	FBgn0033916	nervous system development ; GO:0007399 | involved_in inferred from mutant phenotype <newline> protein deubiquitination ; GO:0016579 | involved_in inferred from mutant phenotype <newline> protein deubiquitination ; GO:0016579 | involved_in inferred from sequence or structural similarity with HGNC:20059 <newline> nervous system development ; GO:0007399 | <newline> protein deubiquitination ; GO:0016579 |	cysteine-type deubiquitinase activity ; GO:0004843 | enables inferred from electronic annotation with InterPro:IPR001394, InterPro:IPR006615, InterPro:IPR018200 <newline> cysteine-type deubiquitinase activity ; GO:0004843 | enables inferred from sequence or structural similarity with HGNC:20059 <newline> cysteine-type deubiquitinase activity ; GO:0004843 |	Hsap\USP31 <newline> Hsap\USP4 <newline> Hsap\USP15 <newline> Hsap\USP43 <newline> Hsap\USP32 <newline> Hsap\USP20 <newline> Hsap\USP45 <newline> Hsap\USP16 <newline> Hsap\USP33 <newline> Hsap\USP19 <newline> Hsap\USP6 <newline> Hsap\USP41 <newline> Hsap\USP18 <newline> Hsap\USP49 <newline> Hsap\USP44 <newline> Hsap\USP21 <newline> Hsap\USP8 <newline> Hsap\USP17L4 <newline> Hsap\USP17L13 <newline> Hsap\USP17L22 <newline> Hsap\USP11 <newline> Hsap\USP17L5 <newline> Hsap\USP17L10 <newline> Hsap\USP17L21 <newline> Hsap\USP38 <newline> Hsap\USP17L3 <newline> Hsap\USP7 <newline> Hsap\USP17L17 <newline> Hsap\USP17L7 <newline> Hsap\USP12 <newline> Hsap\USP46 <newline> Hsap\USP9Y <newline> Hsap\USP51 <newline> Hsap\USP47 <newline> Hsap\USP27X <newline> Hsap\USP50 <newline> Hsap\USP35 <newline> Hsap\USP17L8 <newline> Hsap\USP48 <newline> Hsap\USP10 <newline> Hsap\USP17L19 <newline> Hsap\USP17L24 <newline> Hsap\USP17L20 <newline> Hsap\USP17L11 <newline> Hsap\USP22 <newline> Hsap\USP36 <newline> Hsap\USP42 <newline> Hsap\USP3 <newline> Hsap\USP17L12 <newline> Hsap\USP2 <newline> Hsap\USP17L2 <newline> Hsap\USP17L6P <newline> Hsap\USP24 <newline> Hsap\USP17L15 <newline> Hsap\USP39 <newline> Hsap\USP17L18 <newline> Hsap\USP34 <newline> Hsap\USP17L1 <newline> Hsap\USP17L25 <newline> Hsap\USP17L26 <newline> Hsap\USP17L27 <newline> Hsap\USP17L28 <newline> Hsap\USP17L29 <newline> Hsap\USP17L30	Ubiquitin specific protease 20/33	Usp20-33	#N/A	#N/A
DUB	FBgn0028838	protein deneddylation ; GO:0000338 | involved_in inferred from sequence or structural similarity with UniProtKB:Q13098 <newline> protein deneddylation ; GO:0000338 |	-	Hsap\GPS1 <newline> Hsap\PSMD6 <newline> Hsap\PSMD11 <newline> Hsap\COPS2	COP9 signalosome subunit 1a	CSN1a	#N/A	#N/A
DUB	FBgn0033069	protein deubiquitination ; GO:0016579 | involved_in inferred from sequence or structural similarity with HGNC:3275 <newline> translational initiation ; GO:0006413 | involved_in inferred from electronic annotation with InterPro:IPR027531 <newline> translational initiation ; GO:0006413 | involved_in inferred from sequence or structural similarity <newline> translational initiation ; GO:0006413 | involved_in inferred from biological aspect of ancestor with PANTHER:PTN000056988 <newline> protein deubiquitination ; GO:0016579 | <newline> translational initiation ; GO:0006413 |	translation initiation factor binding ; GO:0031369 | enables inferred from biological aspect of ancestor with PANTHER:PTN000056988 <newline> peptidase activity ; GO:0008233 | enables inferred from electronic annotation with InterPro:IPR000555 <newline> metal-dependent deubiquitinase activity ; GO:0140492 | enables inferred from sequence or structural similarity with UniProtKB:O00303 <newline> translation initiation factor activity ; GO:0003743 | contributes_to inferred from biological aspect of ancestor with PANTHER:PTN000056988 <newline> metallopeptidase activity ; GO:0008237 | enables inferred from electronic annotation with InterPro:IPR000555 <newline> translation initiation factor activity ; GO:0003743 | enables inferred from sequence or structural similarity <newline> translation initiation factor activity ; GO:0003743 | enables inferred from electronic annotation with InterPro:IPR027531 <newline> translation initiation factor binding ; GO:0031369 | enables inferred from electronic annotation with InterPro:IPR027531 <newline> translation initiation factor binding ; GO:0031369 | <newline> peptidase activity ; GO:0008233 | <newline> metal-dependent deubiquitinase activity ; GO:0140492 | <newline> translation initiation factor activity ; GO:0003743 | <newline> metallopeptidase activity ; GO:0008237 |	Hsap\EIF3F <newline> Hsap\PSMD7 <newline> Hsap\COPS6 <newline> Hsap\COPS5 <newline> Hsap\BRCC3 <newline> Hsap\STAMBPL1 <newline> Hsap\STAMBP <newline> Hsap\PSMD14 <newline> Hsap\MYSM1 <newline> Hsap\MPND <newline> Hsap\EIF3H	eukaryotic translation initiation factor 3 subunit f2	eIF3f2	#N/A	#N/A
DUB	FBgn0039025	protein deubiquitination ; GO:0016579 | involved_in inferred from sequence or structural similarity with HGNC:20485 <newline> positive regulation of canonical Wnt signaling pathway ; GO:0090263 | involved_in inferred from mutant phenotype <newline> negative regulation of ubiquitin-dependent protein catabolic process ; GO:2000059 | involved_in inferred from direct assay <newline> negative regulation of Notch signaling pathway ; GO:0045746 | involved_in inferred from mutant phenotype inferred from genetic interaction with N inferred from genetic interaction with spdo <newline> protein deubiquitination ; GO:0016579 | <newline> positive regulation of canonical Wnt signaling pathway ; GO:0090263 | <newline> negative regulation of ubiquitin-dependent protein catabolic process ; GO:2000059 | <newline> negative regulation of Notch signaling pathway ; GO:0045746 |	cysteine-type deubiquitinase activity ; GO:0004843 | enables inferred from biological aspect of ancestor with PANTHER:PTN002541993 <newline> deubiquitinase activity ; GO:0101005 | enables inferred from direct assay <newline> cysteine-type deubiquitinase activity ; GO:0004843 | enables inferred from sequence or structural similarity with HGNC:20485 <newline> cysteine-type deubiquitinase activity ; GO:0004843 | enables inferred from electronic annotation with InterPro:IPR001394, InterPro:IPR018200 <newline> cysteine-type deubiquitinase activity ; GO:0004843 | <newline> deubiquitinase activity ; GO:0101005 |	Hsap\USP12 <newline> Hsap\USP46 <newline> Hsap\USP38 <newline> Hsap\USP1 <newline> Hsap\USP35 <newline> Hsap\USP17L20 <newline> Hsap\USP10 <newline> Hsap\USP17L24 <newline> Hsap\USP17L3 <newline> Hsap\USP18 <newline> Hsap\USP17L19 <newline> Hsap\USP36 <newline> Hsap\USP34 <newline> Hsap\USP27X <newline> Hsap\USP17L10 <newline> Hsap\USP17L4 <newline> Hsap\USP17L6P <newline> Hsap\USP17L22 <newline> Hsap\USP8 <newline> Hsap\USP44 <newline> Hsap\USP7 <newline> Hsap\USP40 <newline> Hsap\USP22 <newline> Hsap\USP11 <newline> Hsap\USP17L17 <newline> Hsap\USP20 <newline> Hsap\USP21 <newline> Hsap\USP17L11 <newline> Hsap\USP3 <newline> Hsap\USP17L13 <newline> Hsap\USP17L1 <newline> Hsap\USP17L2 <newline> Hsap\USP14 <newline> Hsap\USP41 <newline> Hsap\USP48 <newline> Hsap\USP24 <newline> Hsap\USP33 <newline> Hsap\USP17L15 <newline> Hsap\USP47 <newline> Hsap\USP51 <newline> Hsap\USP42 <newline> Hsap\USP17L12 <newline> Hsap\USP17L18 <newline> Hsap\USP2 <newline> Hsap\USP17L8 <newline> Hsap\USP17L21 <newline> Hsap\USP17L5 <newline> Hsap\USP49 <newline> Hsap\USP17L25 <newline> Hsap\USP17L26 <newline> Hsap\USP17L27 <newline> Hsap\USP17L28 <newline> Hsap\USP17L29 <newline> Hsap\USP17L30	Ubiquitin-specific protease 12/46	Usp12-46	#N/A	#N/A
DUB	FBgn0260936	somatic stem cell population maintenance ; GO:0035019 | involved_in inferred from mutant phenotype <newline> protein K63-linked deubiquitination ; GO:0070536 | involved_in inferred from direct assay <newline> heterochromatin formation ; GO:0031507 | involved_in inferred from mutant phenotype <newline> germ-line stem cell population maintenance ; GO:0030718 | involved_in inferred from mutant phenotype <newline> negative regulation of macroautophagy ; GO:0016242 | involved_in inferred from mutant phenotype <newline> regulation of apoptotic process ; GO:0042981 | involved_in inferred from mutant phenotype <newline> protein deubiquitination ; GO:0016579 | involved_in inferred from mutant phenotype <newline> regulation of apoptotic process ; GO:0042981 | involved_in inferred from biological aspect of ancestor with PANTHER:PTN002541928 <newline> negative regulation of innate immune response ; GO:0045824 | involved_in inferred from mutant phenotype <newline> positive regulation of proteasomal protein catabolic process ; GO:1901800 | involved_in inferred from mutant phenotype <newline> negative regulation of peptidoglycan recognition protein signaling pathway ; GO:0061060 | involved_in inferred from mutant phenotype <newline> negative regulation of antimicrobial peptide production ; GO:0002785 | involved_in inferred from mutant phenotype <newline> somatic stem cell population maintenance ; GO:0035019 | <newline> protein K63-linked deubiquitination ; GO:0070536 | <newline> heterochromatin formation ; GO:0031507 | <newline> germ-line stem cell population maintenance ; GO:0030718 | <newline> negative regulation of macroautophagy ; GO:0016242 | <newline> regulation of apoptotic process ; GO:0042981 | <newline> protein deubiquitination ; GO:0016579 | <newline> negative regulation of innate immune response ; GO:0045824 | <newline> positive regulation of proteasomal protein catabolic process ; GO:1901800 | <newline> negative regulation of peptidoglycan recognition protein signaling pathway ; GO:0061060 | <newline> negative regulation of antimicrobial peptide production ; GO:0002785 |	cysteine-type deubiquitinase activity ; GO:0004843 | enables inferred from electronic annotation with InterPro:IPR001394, InterPro:IPR018200 <newline> protein binding ; GO:0005515 | enables inferred from physical interaction with UniProtKB:Q9VN55 <newline> K63-linked deubiquitinase activity ; GO:0061578 | enables inferred from direct assay <newline> cysteine-type deubiquitinase activity ; GO:0004843 | enables inferred from direct assay <newline> cysteine-type deubiquitinase activity ; GO:0004843 | enables inferred from biological aspect of ancestor with PANTHER:PTN002541993 <newline> cysteine-type deubiquitinase activity ; GO:0004843 | <newline> protein binding ; GO:0005515 | <newline> K63-linked deubiquitinase activity ; GO:0061578 |	Hsap\USP42 <newline> Hsap\USP17L2 <newline> Hsap\USP17L12 <newline> Hsap\USP17L11 <newline> Hsap\USP17L10 <newline> Hsap\USP17L18 <newline> Hsap\USP17L13 <newline> Hsap\USP17L28 <newline> Hsap\USP17L25 <newline> Hsap\USP17L24 <newline> Hsap\USP17L21 <newline> Hsap\USP17L19 <newline> Hsap\USP17L17 <newline> Hsap\USP17L5 <newline> Hsap\USP17L30 <newline> Hsap\USP17L20 <newline> Hsap\USP17L29 <newline> Hsap\USP17L26 <newline> Hsap\USP17L22 <newline> Hsap\USP36 <newline> Hsap\USP17L4 <newline> Hsap\USP17L27 <newline> Hsap\USP17L8 <newline> Hsap\USP17L3 <newline> Hsap\USP17L7 <newline> Hsap\USP17L1 <newline> Hsap\USP17L6P <newline> Hsap\USP17L15 <newline> Hsap\USP17L23 <newline> Hsap\USP15 <newline> Hsap\USP27X <newline> Hsap\USP49 <newline> Hsap\USP24 <newline> Hsap\USP39 <newline> Hsap\USP26 <newline> Hsap\USP51 <newline> Hsap\USP37 <newline> Hsap\USP5 <newline> Hsap\USP46 <newline> Hsap\USP10 <newline> Hsap\USP8 <newline> Hsap\USP12 <newline> Hsap\USP16 <newline> Hsap\USP14 <newline> Hsap\USP45 <newline> Hsap\USP33 <newline> Hsap\USP3 <newline> Hsap\USP50 <newline> Hsap\USP20 <newline> Hsap\USP21 <newline> Hsap\USP9X <newline> Hsap\USP2 <newline> Hsap\USP48 <newline> Hsap\USP29 <newline> Hsap\USP22 <newline> Hsap\USP34 <newline> Hsap\USP30 <newline> Hsap\USP44	scrawny	scny	#N/A	#N/A
DUB	FBgn0260434	protein K48-linked deubiquitination ; GO:0071108 | involved_in inferred from direct assay <newline> protein K48-linked deubiquitination ; GO:0071108 |	K48-linked deubiquitinase activity ; GO:1990380 | enables inferred from direct assay <newline> cysteine-type deubiquitinase activity ; GO:0004843 | enables inferred from direct assay <newline> K48-linked deubiquitinase activity ; GO:1990380 | <newline> cysteine-type deubiquitinase activity ; GO:0004843 |	-	-	CG42529	#N/A	#N/A
DUB	FBgn0026738	protein deubiquitination ; GO:0016579 | involved_in inferred from sequence or structural similarity with HGNC:32312 <newline> protein deubiquitination ; GO:0016579 |	cysteine-type deubiquitinase activity ; GO:0004843 | enables inferred from sequence or structural similarity with HGNC:32312 <newline> cysteine-type deubiquitinase activity ; GO:0004843 | enables inferred from biological aspect of ancestor with PANTHER:PTN000276124 <newline> cysteine-type deubiquitinase activity ; GO:0004843 |	Hsap\OTUD4 <newline> Hsap\OTUD6A <newline> Hsap\YOD1 <newline> Hsap\OTUD6B <newline> Hsap\OTUD5 <newline> Hsap\OTUD3 <newline> Hsap\OTUD1 <newline> Hsap\ALG13	-	CG7857	#N/A	#N/A
DUB	FBgn0013717	positive regulation of DNA-templated transcription ; GO:0045893 | involved_in inferred from mutant phenotype <newline> chromatin organization ; GO:0006325 | involved_in inferred from mutant phenotype <newline> glial cell development ; GO:0021782 | involved_in inferred from mutant phenotype <newline> ubiquitin-dependent protein catabolic process ; GO:0006511 | involved_in inferred from genetic interaction with ProsÎ²6 <newline> axon target recognition ; GO:0007412 | involved_in inferred from mutant phenotype <newline> regulation of DNA-templated transcription ; GO:0006355 | involved_in inferred from mutant phenotype <newline> protein deubiquitination ; GO:0016579 | involved_in inferred from mutant phenotype <newline> glial cell migration ; GO:0008347 | involved_in inferred from mutant phenotype <newline> positive regulation of DNA-templated transcription ; GO:0045893 | <newline> chromatin organization ; GO:0006325 | <newline> glial cell development ; GO:0021782 | <newline> ubiquitin-dependent protein catabolic process ; GO:0006511 | <newline> axon target recognition ; GO:0007412 | <newline> regulation of DNA-templated transcription ; GO:0006355 | <newline> protein deubiquitination ; GO:0016579 | <newline> glial cell migration ; GO:0008347 |	cysteine-type deubiquitinase activity ; GO:0004843 | enables inferred from electronic annotation with InterPro:IPR001394, InterPro:IPR018200 <newline> zinc ion binding ; GO:0008270 | enables inferred from electronic annotation with InterPro:IPR001607 <newline> protein binding ; GO:0005515 | enables inferred from physical interaction with Sgf11 <newline> cysteine-type deubiquitinase activity ; GO:0004843 | enables inferred from sequence model <newline> cysteine-type deubiquitinase activity ; GO:0004843 | <newline> zinc ion binding ; GO:0008270 | <newline> protein binding ; GO:0005515 |	Hsap\USP22 <newline> Hsap\USP49 <newline> Hsap\USP51 <newline> Hsap\USP27X <newline> Hsap\USP30 <newline> Hsap\USP44 <newline> Hsap\USP3 <newline> Hsap\USP42 <newline> Hsap\USP36 <newline> Hsap\USP26 <newline> Hsap\USP2 <newline> Hsap\USP17L24 <newline> Hsap\USP17L2 <newline> Hsap\USP29 <newline> Hsap\USP18 <newline> Hsap\USP14 <newline> Hsap\USP17L18 <newline> Hsap\USP17L23 <newline> Hsap\USP37 <newline> Hsap\USP13 <newline> Hsap\USP17L13 <newline> Hsap\USP41 <newline> Hsap\USP38 <newline> Hsap\USP50 <newline> Hsap\USP10 <newline> Hsap\USP48 <newline> Hsap\USP17L8 <newline> Hsap\USP24 <newline> Hsap\USP45 <newline> Hsap\USP34 <newline> Hsap\USP17L10 <newline> Hsap\USP46 <newline> Hsap\USP12 <newline> Hsap\USP17L7 <newline> Hsap\USP17L3 <newline> Hsap\USP32 <newline> Hsap\USP15 <newline> Hsap\USP17L20 <newline> Hsap\USP1 <newline> Hsap\USP17L4 <newline> Hsap\USP7 <newline> Hsap\USP17L15 <newline> Hsap\USP17L1 <newline> Hsap\USP17L5 <newline> Hsap\USP5 <newline> Hsap\USP8 <newline> Hsap\USP4 <newline> Hsap\USP17L6P <newline> Hsap\USP16 <newline> Hsap\USP17L12 <newline> Hsap\USP47 <newline> Hsap\USP17L21 <newline> Hsap\USP6 <newline> Hsap\USP17L22 <newline> Hsap\USP19 <newline> Hsap\USP9Y <newline> Hsap\USP43 <newline> Hsap\USP20 <newline> Hsap\USP17L19 <newline> Hsap\USP17L11 <newline> Hsap\USP9X <newline> Hsap\USP17L17 <newline> Hsap\USP35 <newline> Hsap\USP39 <newline> Hsap\USP33 <newline> Hsap\USP11 <newline> Hsap\USP21 <newline> Hsap\USP17L25 <newline> Hsap\USP17L26 <newline> Hsap\USP17L27 <newline> Hsap\USP17L28 <newline> Hsap\USP17L29 <newline> Hsap\USP17L30	non-stop	not	#N/A	#N/A
DUB	FBgn0030420	central nervous system projection neuron axonogenesis ; GO:0021952 | involved_in inferred from mutant phenotype <newline> protein desumoylation ; GO:0016926 | involved_in inferred from sequence or structural similarity with SGD:S000001293 <newline> proteolysis ; GO:0006508 | involved_in inferred from electronic annotation with InterPro:IPR003653 <newline> protein desumoylation ; GO:0016926 | involved_in inferred from biological aspect of ancestor with PANTHER:PTN002930416 <newline> dendritic spine morphogenesis ; GO:0060997 | involved_in inferred from mutant phenotype <newline> central nervous system projection neuron axonogenesis ; GO:0021952 | <newline> protein desumoylation ; GO:0016926 | <newline> proteolysis ; GO:0006508 | <newline> dendritic spine morphogenesis ; GO:0060997 |	SUMO-specific endopeptidase activity ; GO:0070139 | enables inferred from biological aspect of ancestor with PANTHER:PTN002930416 <newline> deSUMOylase activity ; GO:0016929 | enables inferred from sequence or structural similarity with SGD:S000001293 <newline> cysteine-type peptidase activity ; GO:0008234 | enables inferred from electronic annotation with InterPro:IPR003653 <newline> SUMO-specific endopeptidase activity ; GO:0070139 | <newline> deSUMOylase activity ; GO:0016929 | <newline> cysteine-type peptidase activity ; GO:0008234 |	Hsap\SENP7 <newline> Hsap\SENP6 <newline> Hsap\SENP2 <newline> Hsap\SENP3 <newline> Hsap\SENP5 <newline> Hsap\SENP1	pirate	pira	#N/A	#N/A
DUB	FBgn0035402	free ubiquitin chain depolymerization ; GO:0010995 | involved_in inferred from mutant phenotype <newline> positive regulation of proteasomal ubiquitin-dependent protein catabolic process ; GO:0032436 | involved_in inferred from mutant phenotype <newline> regulation of proteasome assembly ; GO:0090364 | involved_in inferred from mutant phenotype <newline> proteasome-mediated ubiquitin-dependent protein catabolic process ; GO:0043161 | involved_in inferred from mutant phenotype <newline> ubiquitin recycling ; GO:0010992 | involved_in inferred from mutant phenotype <newline> compound eye photoreceptor cell differentiation ; GO:0001751 | involved_in inferred from mutant phenotype <newline> protein K48-linked deubiquitination ; GO:0071108 | involved_in inferred from direct assay inferred from mutant phenotype <newline> protein deubiquitination ; GO:0016579 | involved_in inferred from direct assay <newline> negative regulation of apoptotic process ; GO:0043066 | involved_in inferred from mutant phenotype <newline> positive regulation of double-strand break repair ; GO:2000781 | involved_in inferred from mutant phenotype <newline> protein deubiquitination ; GO:0016579 | involved_in inferred from sequence or structural similarity with HGNC:12611 <newline> negative regulation of JNK cascade ; GO:0046329 | involved_in inferred from mutant phenotype <newline> free ubiquitin chain depolymerization ; GO:0010995 | <newline> positive regulation of proteasomal ubiquitin-dependent protein catabolic process ; GO:0032436 | <newline> regulation of proteasome assembly ; GO:0090364 | <newline> proteasome-mediated ubiquitin-dependent protein catabolic process ; GO:0043161 | <newline> ubiquitin recycling ; GO:0010992 | <newline> compound eye photoreceptor cell differentiation ; GO:0001751 | <newline> protein K48-linked deubiquitination ; GO:0071108 | <newline> protein deubiquitination ; GO:0016579 | <newline> negative regulation of apoptotic process ; GO:0043066 | <newline> positive regulation of double-strand break repair ; GO:2000781 | <newline> negative regulation of JNK cascade ; GO:0046329 |	zinc ion binding ; GO:0008270 | enables inferred from electronic annotation with InterPro:IPR001607 <newline> cysteine-type deubiquitinase activity ; GO:0004843 | enables inferred from biological aspect of ancestor with PANTHER:PTN002541993 <newline> K48-linked deubiquitinase activity ; GO:1990380 | enables inferred from direct assay <newline> cysteine-type deubiquitinase activity ; GO:0004843 | enables inferred from sequence or structural similarity with HGNC:12611 <newline> deubiquitinase activity ; GO:0101005 | enables inferred from direct assay inferred from mutant phenotype <newline> cysteine-type deubiquitinase activity ; GO:0004843 | enables inferred from electronic annotation with InterPro:IPR001394, InterPro:IPR016652, InterPro:IPR018200 <newline> zinc ion binding ; GO:0008270 | <newline> cysteine-type deubiquitinase activity ; GO:0004843 | <newline> K48-linked deubiquitinase activity ; GO:1990380 | <newline> deubiquitinase activity ; GO:0101005 |	Hsap\USP5 <newline> Hsap\USP13 <newline> Hsap\USP17L24 <newline> Hsap\USP36 <newline> Hsap\USP49 <newline> Hsap\USP39 <newline> Hsap\USP41 <newline> Hsap\USP46 <newline> Hsap\USP37 <newline> Hsap\USP8 <newline> Hsap\USP17L4 <newline> Hsap\USP30 <newline> Hsap\USP24 <newline> Hsap\USP22 <newline> Hsap\USP42 <newline> Hsap\USP33 <newline> Hsap\USP17L10 <newline> Hsap\USP17L20 <newline> Hsap\USP15 <newline> Hsap\USP14 <newline> Hsap\USP17L22 <newline> Hsap\USP9Y <newline> Hsap\USP26 <newline> Hsap\USP9X <newline> Hsap\USP7 <newline> Hsap\USP29 <newline> Hsap\USP18 <newline> Hsap\USP45 <newline> Hsap\USP27X <newline> Hsap\USP17L18 <newline> Hsap\USP17L11 <newline> Hsap\USP17L19 <newline> Hsap\USP21 <newline> Hsap\USP3 <newline> Hsap\USP17L15 <newline> Hsap\USP17L8 <newline> Hsap\USP50 <newline> Hsap\USP17L5 <newline> Hsap\USP20 <newline> Hsap\USP12 <newline> Hsap\UBAC1 <newline> Hsap\USP34 <newline> Hsap\USP51 <newline> Hsap\USP47 <newline> Hsap\USP2 <newline> Hsap\USP17L25 <newline> Hsap\USP17L26 <newline> Hsap\USP17L27 <newline> Hsap\USP17L28 <newline> Hsap\USP17L29 <newline> Hsap\USP17L30	Ubiquitin specific protease 5	Usp5	#N/A	#N/A
DUB	FBgn0036180	negative regulation of canonical Wnt signaling pathway ; GO:0090090 | involved_in inferred from mutant phenotype <newline> sperm individualization ; GO:0007291 | involved_in inferred from mutant phenotype <newline> protein deubiquitination ; GO:0016579 | involved_in inferred from sequence or structural similarity with HGNC:25402 <newline> negative regulation of canonical Wnt signaling pathway ; GO:0090090 | <newline> sperm individualization ; GO:0007291 | <newline> protein deubiquitination ; GO:0016579 |	cysteine-type deubiquitinase activity ; GO:0004843 | enables inferred from biological aspect of ancestor with PANTHER:PTN000276124 <newline> cysteine-type deubiquitinase activity ; GO:0004843 | enables inferred from sequence or structural similarity with HGNC:25402 <newline> K63-linked deubiquitinase activity ; GO:0061578 | enables inferred from direct assay <newline> K63-linked deubiquitinase activity ; GO:0061578 | enables inferred from biological aspect of ancestor with PANTHER:PTN000276125 <newline> cysteine-type deubiquitinase activity ; GO:0004843 | <newline> K63-linked deubiquitinase activity ; GO:0061578 |	Hsap\OTUD5 <newline> Hsap\OTUD1 <newline> Hsap\ALG13 <newline> Hsap\OTUD4 <newline> Hsap\OTUD6B <newline> Hsap\YOD1 <newline> Hsap\OTUD6A <newline> Hsap\OTUD3	Deubiquitinating enzyme A	Duba	#N/A	#N/A
DUB	FBgn0033738	ubiquitin-dependent protein catabolic process ; GO:0006511 | involved_in inferred from electronic annotation with InterPro:IPR033840 <newline> protein deubiquitination ; GO:0016579 | involved_in inferred from sequence or structural similarity with HGNC:20067 <newline> negative regulation of proteolysis involved in protein catabolic process ; GO:1903051 | involved_in inferred from mutant phenotype <newline> negative regulation of apoptotic process ; GO:0043066 | involved_in inferred from mutant phenotype <newline> protein deubiquitination ; GO:0016579 | involved_in inferred from direct assay <newline> ubiquitin-dependent protein catabolic process ; GO:0006511 | <newline> protein deubiquitination ; GO:0016579 | <newline> negative regulation of proteolysis involved in protein catabolic process ; GO:1903051 | <newline> negative regulation of apoptotic process ; GO:0043066 |	protein binding ; GO:0005515 | enables inferred from physical interaction with Diap1 <newline> cysteine-type deubiquitinase activity ; GO:0004843 | enables inferred from biological aspect of ancestor with PANTHER:PTN002541993 <newline> cysteine-type deubiquitinase activity ; GO:0004843 | enables inferred from sequence or structural similarity with HGNC:20067 <newline> cysteine-type deubiquitinase activity ; GO:0004843 | enables inferred from electronic annotation with InterPro:IPR001394, InterPro:IPR018200 <newline> cysteine-type deubiquitinase activity ; GO:0004843 | enables inferred from direct assay <newline> protein binding ; GO:0005515 | <newline> cysteine-type deubiquitinase activity ; GO:0004843 |	Hsap\USP12 <newline> Hsap\USP38 <newline> Hsap\USP1 <newline> Hsap\USP46 <newline> Hsap\USP35 <newline> Hsap\USP17L11 <newline> Hsap\USP17L20 <newline> Hsap\USP17L17 <newline> Hsap\USP20 <newline> Hsap\USP17L1 <newline> Hsap\USP3 <newline> Hsap\USP33 <newline> Hsap\USP50 <newline> Hsap\USP17L6P <newline> Hsap\USP17L5 <newline> Hsap\USP17L21 <newline> Hsap\USP17L10 <newline> Hsap\USP17L12 <newline> Hsap\USP17L19 <newline> Hsap\USP27X <newline> Hsap\USP34 <newline> Hsap\USP7 <newline> Hsap\USP42 <newline> Hsap\USP17L7 <newline> Hsap\USP30 <newline> Hsap\USP17L24 <newline> Hsap\USP21 <newline> Hsap\USP17L15 <newline> Hsap\USP51 <newline> Hsap\USP2 <newline> Hsap\USP24 <newline> Hsap\USP17L18 <newline> Hsap\USP17L8 <newline> Hsap\USP48 <newline> Hsap\USP17L2 <newline> Hsap\USP17L4 <newline> Hsap\USP44 <newline> Hsap\USP17L22 <newline> Hsap\USP22 <newline> Hsap\USP8 <newline> Hsap\USP36 <newline> Hsap\USP47 <newline> Hsap\USP17L13 <newline> Hsap\USP17L3 <newline> Hsap\USP10 <newline> Hsap\USP11 <newline> Hsap\USP17L25 <newline> Hsap\USP17L26 <newline> Hsap\USP17L27 <newline> Hsap\USP17L28 <newline> Hsap\USP17L29 <newline> Hsap\USP17L30	Deubiquitinating apoptotic inhibitor	DUBAI	#N/A	#N/A
DUB	FBgn0035713	central nervous system projection neuron axonogenesis ; GO:0021952 | involved_in inferred from mutant phenotype <newline> protein desumoylation ; GO:0016926 | involved_in inferred from sequence or structural similarity with SGD:S000001293 <newline> positive regulation of peptidoglycan recognition protein signaling pathway ; GO:0061059 | involved_in inferred from mutant phenotype <newline> proteolysis ; GO:0006508 | involved_in inferred from electronic annotation with InterPro:IPR003653 <newline> axon guidance ; GO:0007411 | involved_in inferred from mutant phenotype <newline> positive regulation of biosynthetic process of antibacterial peptides active against Gram-negative bacteria ; GO:0006964 | involved_in inferred from mutant phenotype <newline> protein desumoylation ; GO:0016926 | involved_in inferred from biological aspect of ancestor with PANTHER:PTN002930416 <newline> dendritic spine morphogenesis ; GO:0060997 | involved_in inferred from mutant phenotype <newline> central nervous system projection neuron axonogenesis ; GO:0021952 | <newline> protein desumoylation ; GO:0016926 | <newline> positive regulation of peptidoglycan recognition protein signaling pathway ; GO:0061059 | <newline> proteolysis ; GO:0006508 | <newline> axon guidance ; GO:0007411 | <newline> positive regulation of biosynthetic process of antibacterial peptides active against Gram-negative bacteria ; GO:0006964 | <newline> dendritic spine morphogenesis ; GO:0060997 |	cysteine-type peptidase activity ; GO:0008234 | enables inferred from electronic annotation with InterPro:IPR003653 <newline> deSUMOylase activity ; GO:0016929 | enables inferred from sequence or structural similarity with SGD:S000001293 <newline> SUMO-specific endopeptidase activity ; GO:0070139 | enables inferred from biological aspect of ancestor with PANTHER:PTN002930416 <newline> cysteine-type peptidase activity ; GO:0008234 | <newline> deSUMOylase activity ; GO:0016929 | <newline> SUMO-specific endopeptidase activity ; GO:0070139 |	Hsap\SENP2 <newline> Hsap\SENP3 <newline> Hsap\SENP5 <newline> Hsap\SENP7 <newline> Hsap\SENP1 <newline> Hsap\SENP6	veloren	velo	#N/A	#N/A
DUB	FBgn0000158	oogenesis ; GO:0048477 | involved_in inferred from mutant phenotype <newline> positive regulation of stem cell differentiation ; GO:2000738 | involved_in inferred from mutant phenotype <newline> female germ-line stem cell asymmetric division ; GO:0048132 | involved_in inferred from mutant phenotype <newline> negative regulation of peptidoglycan recognition protein signaling pathway ; GO:0061060 | involved_in inferred from mutant phenotype <newline> germ-line stem cell population maintenance ; GO:0030718 | involved_in inferred from genetic interaction with mael <newline> male germline stem cell symmetric division ; GO:0098730 | involved_in inferred from mutant phenotype <newline> gamete generation ; GO:0007276 | involved_in inferred from mutant phenotype <newline> germ-line stem cell population maintenance ; GO:0030718 | involved_in inferred from direct assay <newline> fusome organization ; GO:0045478 | involved_in inferred from mutant phenotype <newline> cell competition in a multicellular organism ; GO:0035212 | involved_in inferred from mutant phenotype <newline> spermatogonial cell division ; GO:0007284 | involved_in inferred from mutant phenotype <newline> spermatogenesis ; GO:0007283 | involved_in inferred from mutant phenotype <newline> cystoblast division ; GO:0007282 | involved_in inferred from mutant phenotype <newline> germarium-derived female germ-line cyst formation ; GO:0030727 | involved_in inferred from mutant phenotype <newline> positive regulation of smoothened signaling pathway ; GO:0045880 | involved_in inferred from genetic interaction with ptc <newline> germ-line stem cell division ; GO:0042078 | involved_in inferred from mutant phenotype <newline> negative regulation of translation ; GO:0017148 | involved_in inferred from mutant phenotype <newline> positive regulation of protein deubiquitination ; GO:1903003 | involved_in inferred from mutant phenotype <newline> positive regulation of protein K63-linked deubiquitination ; GO:1903006 | involved_in inferred from mutant phenotype <newline> germ-line stem cell population maintenance ; GO:0030718 | involved_in inferred from mutant phenotype <newline> oogenesis ; GO:0048477 | <newline> positive regulation of stem cell differentiation ; GO:2000738 | <newline> female germ-line stem cell asymmetric division ; GO:0048132 | <newline> negative regulation of peptidoglycan recognition protein signaling pathway ; GO:0061060 | <newline> germ-line stem cell population maintenance ; GO:0030718 | <newline> male germline stem cell symmetric division ; GO:0098730 | <newline> gamete generation ; GO:0007276 | <newline> fusome organization ; GO:0045478 | <newline> cell competition in a multicellular organism ; GO:0035212 | <newline> spermatogonial cell division ; GO:0007284 | <newline> spermatogenesis ; GO:0007283 | <newline> cystoblast division ; GO:0007282 | <newline> germarium-derived female germ-line cyst formation ; GO:0030727 | <newline> positive regulation of smoothened signaling pathway ; GO:0045880 | <newline> germ-line stem cell division ; GO:0042078 | <newline> negative regulation of translation ; GO:0017148 | <newline> positive regulation of protein deubiquitination ; GO:1903003 | <newline> positive regulation of protein K63-linked deubiquitination ; GO:1903006 |	ubiquitin binding ; GO:0043130 | enables inferred from direct assay <newline> mRNA regulatory element binding translation repressor activity ; GO:0000900 | enables inferred from direct assay <newline> mRNA 3'-UTR binding ; GO:0003730 | enables inferred from direct assay <newline> ubiquitin binding ; GO:0043130 | <newline> mRNA regulatory element binding translation repressor activity ; GO:0000900 | <newline> mRNA 3'-UTR binding ; GO:0003730 |	-	bag of marbles	bam	#N/A	#N/A
