## Supplementary Table 3 for "The ubiquitin-conjugating enzyme UBE2D/eff maintains a youthful proteome and ensures protein quality control during aging" (part 1 of 3)

### Sheet: Summary
																																		Intervention	Abbreviation
																																		control RNAi + mcherry	CTRL
																																		control RNAi + hUBE2D2	UBE2D
																																		eff RNAi + mcherry	Kdeff
																																		eff RNAi + hUBE2D2 (rescue)	Kdres
	Table 1. Summary of the TMT analysis
	Samples					TMT Tags					Total Number of Proteins Identified								Total Number of Proteins Quantified
	CTRL-1					126
	CTRL-2					127N
	CTRL-3					127C					7084								6987
	UBE2D-1					128N
	UBE2D-2					128C
	UBE2D-3					129N
	KDeff-1					129C
	KDeff-2					130N
	KDeff-3					130C
	KDres-1					131N
	KDres-2					131C
	KDres-3					132N
	Eff-1					132C
	Eff-2					133N
	Eff-3					133C
	KDeff-4					134N
	Quantified Proteins
	UBE2D-OE vs Control
	UBE2D-OEvsControl;p<0.05log2+-1
	KDeffvsControl
	KDeffvsControl;p<0.05log2+-1
	KDresvsControl
	KDresvsControl;p<0.05log2+-1
	EffvsControl
	EffvsControl;p<0.05log2+-1
	KDresvsKDeff
	KDresvsKDeff;p<0.05log2+-1
	KDeffAllvsControl
	KDeffAllvsControl;p<0.05log2+-1

### Sheet: Quantified Proteins
Protein Group#	Protein Accession #	Protein Description	GN	PSM#	Total Peptide#	sig126 (C1)	sig127N (C2)	sig127C (C3)	sig128N (U1)	sig128C (U2)	sig129N (U3)	sig129C (KDeff1)	sig130N (KDeff2)	sig130C (KDeff3)	sig131N (KDres1)	sig131C (KDres2)	sig132N (KDres3)	sig132C (eff1)	sig133N (eff2)	sig133C (eff3)	sig134N (KDeff4)
SJPG0115526.001	sp|A0A0B4K692|NEP2_DROME	Neprilysin-2 OS=Drosophila melanogaster OX=7227 GN=Nep2 PE=1 SV=1	Nep2	30	12	310472	326642	314832	337305	328834	340811	236623	225511	237767	251529	265427	258262	314189	309967	306094	244507
SJPG0115526.002	sp|A0A0B4K692-2|NEP2_DROME	Isoform A of Neprilysin-2 OS=Drosophila melanogaster OX=7227 GN=Nep2	Nep2	31	13	309368	326562	313558	336818	326484	339465	236725	225164	239298	250781	265721	258308	315148	312933	307885	244122
SJPG0115685.001	sp|A0A0B4K7J2|RBP2_DROME	E3 SUMO-protein ligase RanBP2 OS=Drosophila melanogaster OX=7227 GN=Nup358 PE=1 SV=1	Nup358	83	36	380056	375920	371289	378573	367276	377394	413448	422794	400198	403526	406281	403164	376923	381982	376739	413594
SJPG0115102.001	sp|A0A126GUP6|MP1_DROME	Melanization protease 1 OS=Drosophila melanogaster OX=7227 GN=MP1 PE=1 SV=1	MP1	11	6	168328	185961	172662	181968	171385	181041	208230	196488	192510	216140	194644	206993	189291	173334	178027	274067
SJPG0119249.001	sp|A0A1F4|EYS_DROME	Protein eyes shut OS=Drosophila melanogaster OX=7227 GN=eys PE=1 SV=1	eys	4	4	31706	30559.6	28983.7	25557.5	28218	25476.6	31466.4	26872.4	31120.3	22885.2	28084.5	25936.2	31368.9	27644.1	32743.9	35151.6
SJPG0115693.001	sp|A1YK02|NUP75_DROME	Nuclear pore complex protein Nup75 OS=Drosophila melanogaster OX=7227 GN=Nup75 PE=2 SV=1	Nup75	23	11	43281.5	41456.1	41355.1	41113.9	39002.1	44226.1	42900.7	42013.8	43606.8	42707.3	44491.7	43217.8	40227.3	38834.5	40564.1	45362.6
SJPG0119452.001	sp|A1Z6E0|GUS_DROME	Protein gustavus OS=Drosophila melanogaster OX=7227 GN=gus PE=1 SV=2	gus	4	3	84639.1	95557.7	97737.7	87531.1	90372	105280	88790.7	90782.1	83659.3	86691.8	78454.9	83397.9	101232	91356.6	101103	82346.9
SJPG0112139.001	sp|A1Z6H7|PO210_DROME	Nuclear pore membrane glycoprotein 210 OS=Drosophila melanogaster OX=7227 GN=Gp210 PE=1 SV=1	Gp210	91	34	244654	258313	243958	243232	246291	251929	245353	251284	243368	254802	253571	258520	232455	231203	232929	257257
SJPG0117580.001	sp|A1Z6J5|TBCE_DROME	Tubulin-specific chaperone E OS=Drosophila melanogaster OX=7227 GN=Tbce PE=1 SV=1	Tbce	4	4	22726.7	23504.4	25025.6	20439	21639.6	24067.6	18322.1	21436.1	23832	23800.6	25835.6	21830.3	26640.2	25410.5	24923.6	25135.4
SJPG0111500.001	sp|A1Z6M6|TTC4_DROME	DNA polymerase interacting tetratricopeptide repeat-containing, protein of 47 kDa OS=Drosophila melanogaster OX=7227 GN=Dpit47 PE=1 SV=1	Dpit47	4	3	57817.1	52409.1	59112.4	56265.6	52719.3	50087.8	62697.4	55078.5	59546.4	53246.6	58540.7	55901.7	58879.1	58232.2	64857.2	60562.7
SJPG0118066.001	sp|A1Z713|VPS13_DROME	Vacuolar protein sorting-associated protein 13 OS=Drosophila melanogaster OX=7227 GN=Vps13 PE=1 SV=2	Vps13	176	74	732234	716695	729023	732202	731509	727047	832292	816403	800983	844756	840238	838934	781909	766711	796078	856560
SJPG0118843.001	sp|A1Z746|KMO_DROME	Kynurenine 3-monooxygenase OS=Drosophila melanogaster OX=7227 GN=cn PE=2 SV=2	cn	1	1	2.35385e+06	2.35349e+06	2.92355e+06	2.56025e+06	2.8024e+06	2.60735e+06	2.52591e+06	2.02513e+06	2.85329e+06	2.30739e+06	2.71632e+06	2.36167e+06	2.31291e+06	2.30887e+06	3.15118e+06	2.41834e+06
SJPG0100424.001	sp|A1Z7A6|ASAP_DROME	ArfGAP with SH3 domain, ANK repeat and PH domain-containing protein OS=Drosophila melanogaster OX=7227 GN=Asap PE=1 SV=1	Asap	9	5	52327.7	52754.9	51261.1	55665.5	52487.7	57442.9	52875.3	58305	52380.9	55559.4	55198	56375.8	55012.3	53892.4	53966.5	60082.9
SJPG0118853.001	sp|A1Z7A8|COIL_DROME	Coilin OS=Drosophila melanogaster OX=7227 GN=coil PE=1 SV=1	coil	5	4	28995.6	26407.5	26522.3	23548.4	24038.7	23836.3	38969.7	45705.3	37906.2	32398.4	35637.8	33890.3	28251.6	26984.9	28573.7	37125.7
SJPG0115935.001	sp|A1Z7K9|PAN2_DROME	PAN2-PAN3 deadenylation complex catalytic subunit PAN2 OS=Drosophila melanogaster OX=7227 GN=PAN2 PE=1 SV=1	PAN2	2	2	53170.7	57930.4	57812.9	51670.5	47747.2	56404.6	52543	53757	54600.3	50323.5	56434.6	55786.5	62541.8	54752.6	61251.5	52871.1
SJPG0116217.001	sp|A1Z7T0|PKN_DROME	Serine/threonine-protein kinase N OS=Drosophila melanogaster OX=7227 GN=Pkn PE=1 SV=1	Pkn	28	16	102484	103636	95417.7	96186.5	98040.9	99572.2	108888	110834	106021	103418	102911	104151	104433	104461	106387	104505
SJPG0115517.001	sp|A1Z877|NDG_DROME	Nidogen OS=Drosophila melanogaster OX=7227 GN=Ndg PE=1 SV=1	Ndg	51	20	711354	712266	731798	650465	663141	634064	667981	655325	655327	623372	612486	614470	694583	712587	690240	731798
SJPG0101720.001	sp|A1Z897|SDF2B_DROME	Succinate dehydrogenase assembly factor 2-B, mitochondrial OS=Drosophila melanogaster OX=7227 GN=CG12895 PE=2 SV=1	CG12895	15	4	98486	99069.1	103650	106694	100642	111000	95648.1	99336.1	94533.6	95728	90879.7	96659.5	109533	100832	105607	88653.1
SJPG0120218.001	sp|A1Z8D0|PWP1_DROME	Periodic tryptophan protein 1 homolog OS=Drosophila melanogaster OX=7227 GN=nclb PE=1 SV=1	nclb	9	4	86344.3	89093	78955.4	80457.6	80220.6	84501.1	83742.3	93896	87910.7	84654.4	84585.8	86522.3	70454.8	74059.5	72478.5	86717.8
SJPG0105588.001	sp|A1Z8J0|C19L1_DROME	CWF19-like protein 1 homolog OS=Drosophila melanogaster OX=7227 GN=CG7741 PE=2 SV=1	CG7741	3	3	13182.8	11607.6	15001.7	14512.3	14626.7	14039.5	9262.98	17732.2	16276.5	16009.8	20028.4	9719.35	11956.4	8824.21	13628.7	10608.5
SJPG0117732.001	sp|A1Z8N1|TRE11_DROME	Facilitated trehalose transporter Tret1-1 OS=Drosophila melanogaster OX=7227 GN=Tret1-1 PE=1 SV=1	Tret1-1	40	10	628420	633635	651048	669232	693611	666802	649519	599277	648089	621010	695493	651344	503775	469977	487318	642469
SJPG0117732.002	sp|A1Z8N1-2|TRE11_DROME	Isoform B of Facilitated trehalose transporter Tret1-1 OS=Drosophila melanogaster OX=7227 GN=Tret1-1	Tret1-1	15	5	484516	461900	496169	488560	523263	485012	515678	455349	506766	460458	532808	466436	410837	338840	407201	499036
SJPG0115315.001	sp|A1Z8P9|TPR_DROME	Nucleoprotein TPR OS=Drosophila melanogaster OX=7227 GN=Mtor PE=1 SV=1	Mtor	45	22	99276.5	99512.8	96868.5	94058.6	92110.5	95326.9	111421	117174	110356	109604	107245	106333	99847.7	92395.9	95951.6	118025
SJPG0104820.001	sp|A1Z9A2|U587_DROME	UPF0587 protein CG4646 OS=Drosophila melanogaster OX=7227 GN=CG4646 PE=2 SV=1	CG4646	23	8	149396	155598	149246	153254	152559	154056	175673	184429	168456	166135	162323	165775	154823	149970	155811	184182
SJPG0104831.001	sp|A1Z9A8|PTCD3_DROME	Protein PTCD3 homolog, mitochondrial OS=Drosophila melanogaster OX=7227 GN=CG4679 PE=2 SV=1	CG4679	27	13	135682	128944	137164	135393	146436	128793	142215	136520	146043	182190	176172	183264	166218	160498	164299	177525
SJPG0120048.001	sp|A1Z9E2|LIN54_DROME	Protein lin-54 homolog OS=Drosophila melanogaster OX=7227 GN=mip120 PE=1 SV=1	mip120	4	4	38155.7	42115.7	38651	39057.2	37938.1	42093.5	36670.6	36431.1	38751.5	36458.2	38477.3	37855.3	39770.6	38991.4	39741.7	39520.1
SJPG0119258.001	sp|A1Z9G2|SYF1_DROME	Pre-mRNA-splicing factor syf1 homolog OS=Drosophila melanogaster OX=7227 GN=fand PE=1 SV=1	fand	4	3	17931.9	19564.1	17935.7	17080.1	16328.1	16763.1	20425.8	19550.4	17591.6	17488.5	21396	18739.6	17789.8	19190.4	17004.8	19635.3
SJPG0120442.001	sp|A1Z9L3|DHX8_DROME	ATP-dependent RNA helicase DHX8 OS=Drosophila melanogaster OX=7227 GN=pea PE=1 SV=1	pea	7	5	25604.3	25206.7	26570.9	31310	26893.7	31044.3	25750.5	26931.4	27647.3	28172	27421.7	29029.9	29569.6	28163	30470.8	26143.5
SJPG0117169.001	sp|A1Z9P3|SHRM_DROME	Protein Shroom OS=Drosophila melanogaster OX=7227 GN=Shrm PE=1 SV=2	Shrm	2	1	21772.4	22054.9	23166.2	21768	27210	19777.7	32464	29136.6	33246.8	33748	37669.5	33000	19018.3	20865.8	21007.5	29460.9
SJPG0115728.001	sp|A1Z9R4|ZN423_DROME	Zinc finger protein 423 homolog OS=Drosophila melanogaster OX=7227 GN=Oaz PE=2 SV=2	Oaz	7	1	385528	398968	367627	378174	346804	392124	362382	375389	338636	361548	365961	365418	407235	379297	434141	356794
SJPG0100926.001	sp|A1Z9S1|BL1S1_DROME	Biogenesis of lysosome-related organelles complex 1 subunit 1 OS=Drosophila melanogaster OX=7227 GN=Blos1 PE=1 SV=2	Blos1	1	1	52609.5	50652.3	44159.5	45559.2	39026.9	51615.4	44214.9	48685.4	46885.7	45573.9	41511.7	47223.1	44070.4	46802.6	38578.4	54433.7
SJPG0118201.001	sp|A1Z9X0|APKC_DROME	Atypical protein kinase C OS=Drosophila melanogaster OX=7227 GN=aPKC PE=1 SV=1	aPKC	12	5	86209.5	97269.3	88788.2	91099.3	94278.8	96913.2	85097	88168.9	88487.5	89208.2	95110.3	94673.6	82779.5	90087.4	93084.2	97694.2
SJPG0118163.001	sp|A1ZA47|ZASP_DROME	PDZ and LIM domain protein Zasp OS=Drosophila melanogaster OX=7227 GN=Zasp52 PE=1 SV=2	Zasp52	638	86	1.04786e+07	1.057e+07	1.07281e+07	9.72706e+06	9.8499e+06	9.5971e+06	9.85462e+06	9.61156e+06	1.02383e+07	9.05258e+06	9.35237e+06	8.81749e+06	1.0028e+07	1.0269e+07	1.0172e+07	8.68132e+06
SJPG0118163.002	sp|A1ZA47-3|ZASP_DROME	Isoform C of PDZ and LIM domain protein Zasp OS=Drosophila melanogaster OX=7227 GN=Zasp52	Zasp52	158	27	8.24535e+06	8.15152e+06	8.55669e+06	8.1767e+06	8.33711e+06	8.06178e+06	8.81402e+06	8.43987e+06	8.80204e+06	8.36826e+06	8.46141e+06	8.15862e+06	8.27682e+06	8.25213e+06	8.53861e+06	8.42758e+06
SJPG0105740.001	sp|A1ZA92|NOL9_DROME	Polynucleotide 5'-hydroxyl-kinase NOL9 OS=Drosophila melanogaster OX=7227 GN=CG8414 PE=2 SV=1	CG8414	6	5	25312.7	28240.2	27159.7	25102.1	24072.8	26818.7	33573.2	34399.3	31601.5	32045.4	34297.1	33028	23620.9	24673.8	25887.8	34804.1
SJPG0118836.001	sp|A1ZAB5|CLU_DROME	Protein clueless OS=Drosophila melanogaster OX=7227 GN=clu PE=1 SV=1	clu	59	24	317504	313790	326111	266650	262570	268637	269854	269351	291425	255426	266319	260847	282877	275558	282400	279517
SJPG0105714.001	sp|A1ZAI3|FACR2_DROME	Putative fatty acyl-CoA reductase CG8303 OS=Drosophila melanogaster OX=7227 GN=CG8303 PE=2 SV=3	CG8303	1	1	102678	110009	111839	112822	126451	130276	148011	156153	142936	132753	143352	132692	102861	110865	116756	174069
SJPG0104933.001	sp|A1ZAI5|FACR1_DROME	Putative fatty acyl-CoA reductase CG5065 OS=Drosophila melanogaster OX=7227 GN=CG5065 PE=3 SV=1	CG5065	11	5	49669.5	42470.3	42275.9	39956.8	43876.7	35397.7	56188.3	62253.3	49743.6	66746.2	56108.4	59563.4	42888.7	44124.6	42602.7	96815.1
SJPG0121235.001	sp|A1ZAJ2|KIF1A_DROME	Kinesin-like protein unc-104 OS=Drosophila melanogaster OX=7227 GN=unc-104 PE=1 SV=1	unc-104	29	19	139174	134690	136433	135089	131154	124212	141878	142454	142432	146423	147074	143689	127877	123602	127372	152419
SJPG0119136.001	sp|A1ZAX1|EIF3C_DROME	Eukaryotic translation initiation factor 3 subunit C OS=Drosophila melanogaster OX=7227 GN=eIF3c PE=1 SV=1	eIF3c	97	30	1.10609e+06	1.13644e+06	1.10584e+06	1.07572e+06	1.10685e+06	1.08345e+06	1.17922e+06	1.18059e+06	1.17361e+06	1.17059e+06	1.20115e+06	1.15932e+06	1.15089e+06	1.10756e+06	1.12527e+06	1.15302e+06
SJPG0115072.001	sp|A1ZB42|MED9_DROME	Mediator of RNA polymerase II transcription subunit 9 OS=Drosophila melanogaster OX=7227 GN=MED9 PE=2 SV=1	MED9	1	1	41534.6	37807.9	44298.6	41248.5	36963.8	41338.3	48711.7	42672.9	45705.4	48661.1	55887.4	49374.4	37308.1	41435.3	45563.6	58533.4
SJPG0115156.001	sp|A1ZBD6|MCTP_DROME	Multiple C2 and transmembrane domain-containing protein OS=Drosophila melanogaster OX=7227 GN=Mctp PE=1 SV=3	Mctp	9	6	57581.8	57748.8	52836.8	57541.4	59268	55445.9	62453.4	62121.6	61936.9	65350.7	68258.8	65430.5	61125.9	61751.4	59578.1	76922.3
SJPG0102490.001	sp|A1ZBE8|DOP1_DROME	Protein dopey-1 homolog OS=Drosophila melanogaster OX=7227 GN=CG15099 PE=1 SV=1	CG15099	12	7	44419.5	45009.5	45113.6	43207.1	39051.1	40317.8	50744.7	54749	48440.7	53933.1	49194.8	54906.1	43568.1	43138.7	43625.9	57012.2
SJPG0115071.001	sp|A1ZBT5|MED8_DROME	Mediator of RNA polymerase II transcription subunit 8 OS=Drosophila melanogaster OX=7227 GN=MED8 PE=2 SV=1	MED8	2	1	8242.93	5307.28	4845.72	8004.66	5961.69	7463.76	8444.64	7657.29	8146.77	6931.83	8903.17	8764.81	8134.92	4961.47	5263.31	9981.88
SJPG0102822.001	sp|A1ZBW7|WASC2_DROME	WASH complex subunit 2 OS=Drosophila melanogaster OX=7227 GN=CG16742 PE=1 SV=1	CG16742	3	3	11793.7	11051.2	10826.2	10968.9	10495.2	11564.6	12108.5	10621.9	12517	11435.6	13214	12023	11846.1	10136.3	10200.5	13396.6
SJPG0111897.001	sp|A1ZBY1|FEM1B_DROME	Protein fem-1 homolog B OS=Drosophila melanogaster OX=7227 GN=Fem-1 PE=2 SV=1	Fem-1	3	3	16517.5	18577.8	19792.8	19467.6	17289.4	17843.8	25683	25316.3	24512.6	26280.9	23652.8	25318.1	18651	19508	18174.5	18895.8
SJPG0115092.001	sp|A2VEI2|MICU1_DROME	Calcium uptake protein 1 homolog, mitochondrial OS=Drosophila melanogaster OX=7227 GN=MICU1 PE=2 SV=1	MICU1	6	3	163327	144449	169884	166723	180569	153188	170348	159982	189685	156767	172618	156447	181443	156656	175121	146545
SJPG0115092.002	sp|A2VEI2-2|MICU1_DROME	Isoform A of Calcium uptake protein 1 homolog, mitochondrial OS=Drosophila melanogaster OX=7227 GN=MICU1	MICU1	9	5	179219	165300	194681	189356	205214	180428	198630	181913	210770	179490	197754	185601	208066	180813	200149	161516
SJPG0103602.001	sp|A4VCL2|FA20C_DROME	Extracellular serine/threonine protein CG31145 OS=Drosophila melanogaster OX=7227 GN=CG31145 PE=2 SV=1	CG31145	7	5	45085.5	52093.4	47607.3	50962	52553.2	47903.2	54788.6	49899.4	52495.1	67304.7	59128.7	55347.9	41677.2	44147.6	42161.1	67208.9
SJPG0115468.001	sp|A6MHQ4|NKAIN_DROME	Sodium/potassium-transporting ATPase subunit beta-1-interacting protein OS=Drosophila melanogaster OX=7227 GN=NKAIN PE=1 SV=1	NKAIN	1	1	21895.8	20947.8	23062.4	21108.5	22962.8	23167.1	18427.6	22571.1	20243.6	21784.7	23055.5	21628.3	23238.6	23684.1	21188.3	24975.5
SJPG0117752.001	sp|A8DYE2|TRPCG_DROME	Transient receptor potential cation channel trpm OS=Drosophila melanogaster OX=7227 GN=Trpm PE=1 SV=1	Trpm	12	8	63138.9	61906.2	59499.7	52000.3	55340.6	46654.6	66654.7	58455.6	63015.8	51062.7	57600.9	56221.2	64976.8	64810.5	67059.6	71029.4
SJPG0117919.001	sp|A8DYH2|UFM1_DROME	Ubiquitin-fold modifier 1 OS=Drosophila melanogaster OX=7227 GN=Ufm1 PE=1 SV=1	Ufm1	15	3	431902	425852	427850	424296	426813	409329	422265	433789	428201	415311	445631	442625	443739	467662	461987	455892
SJPG0117966.001	sp|A8DYP0|OBSCN_DROME	Obscurin OS=Drosophila melanogaster OX=7227 GN=Unc-89 PE=1 SV=1	Unc-89	975	178	3.22928e+06	3.25423e+06	3.29658e+06	3.47624e+06	3.49135e+06	3.40762e+06	2.37559e+06	2.2813e+06	2.47683e+06	2.45318e+06	2.46589e+06	2.38884e+06	3.32708e+06	3.36269e+06	3.28797e+06	2.03784e+06
SJPG0117966.002	sp|A8DYP0-2|OBSCN_DROME	Isoform D of Obscurin OS=Drosophila melanogaster OX=7227 GN=Unc-89	Unc-89	976	177	3.22483e+06	3.24419e+06	3.2985e+06	3.48256e+06	3.4993e+06	3.40386e+06	2.37365e+06	2.27357e+06	2.47193e+06	2.45741e+06	2.4655e+06	2.38936e+06	3.33205e+06	3.37167e+06	3.29596e+06	2.03523e+06
SJPG0117966.006	sp|A8DYP0-6|OBSCN_DROME	Isoform G of Obscurin OS=Drosophila melanogaster OX=7227 GN=Unc-89	Unc-89	950	173	3.21457e+06	3.22921e+06	3.28435e+06	3.46788e+06	3.48679e+06	3.3867e+06	2.38563e+06	2.2866e+06	2.48139e+06	2.46823e+06	2.47205e+06	2.39852e+06	3.32038e+06	3.35941e+06	3.28847e+06	2.05354e+06
SJPG0104304.001	sp|A8DYY5|RPAP2_DROME	Putative RNA polymerase II subunit B1 CTD phosphatase RPAP2 homolog OS=Drosophila melanogaster OX=7227 GN=CG34183 PE=2 SV=1	CG34183	1	1	32857.2	32357.9	29481.4	41581.3	40971.3	42253.6	27654.8	23261.5	31540	40899.6	38476.3	41827.3	26900.6	27978.9	28719.4	41265.5
SJPG0118899.001	sp|A8JQX3|NOCT_DROME	Nocturnin OS=Drosophila melanogaster OX=7227 GN=cu PE=1 SV=1	cu	21	8	30524.7	30118.8	33286.7	35315.2	32803.9	31874.4	21913.3	22797.2	23853.2	24462.5	26382.7	24598.5	31155.8	29008.4	30169.5	22483.4
SJPG0114380.001	sp|A8JUP7|HAYAN_DROME	Serine protease Hayan OS=Drosophila melanogaster OX=7227 GN=Hayan PE=2 SV=1	Hayan	2	2	48343.9	47239.9	36709.5	43344.2	46403.3	47393.8	61697.9	63579.2	59199.5	59511.2	56713.6	62141.1	40680.6	41766.5	35508	70062.1
SJPG0120918.001	sp|A8JUV0|SBNO_DROME	Protein strawberry notch OS=Drosophila melanogaster OX=7227 GN=sno PE=1 SV=2	sno	4	4	118985	115161	106228	107968	110537	117871	101645	106712	105034	100636	100954	108572	119942	114847	112814	99606.2
SJPG0111922.001	sp|B7YZT2|FIS1_DROME	Mitochondrial fission 1 protein OS=Drosophila melanogaster OX=7227 GN=Fis1 PE=2 SV=1	Fis1	40	5	550661	541159	544377	477846	489306	469681	665773	654060	636580	593712	579893	596745	466062	482246	469390	732735
SJPG0116091.001	sp|B7YZV4|PDE1_DROME	Calcium/calmodulin-dependent 3',5'-cyclic nucleotide phosphodiesterase 1 OS=Drosophila melanogaster OX=7227 GN=Pde1c PE=1 SV=1	Pde1c	4	3	27967.9	22876	26232.3	28442.3	21891.4	24347.4	22196.4	25012.8	21353	19770.9	23742	24291.1	27170.3	27751.9	26154.5	24399.6
SJPG0104602.001	sp|B7Z073|SOSSC_DROME	SOSS complex subunit C homolog OS=Drosophila melanogaster OX=7227 GN=CG42374 PE=3 SV=1	CG42374	1	1	58615.6	44675.5	64754	50324.4	55070	40424	60900	47159.7	61789.3	46296.7	57276.7	50913.6	60753.9	41823.5	58916.7	43889.1
SJPG0115925.001	sp|B7Z0W9|OTOP_DROME	Proton channel OtopLc OS=Drosophila melanogaster OX=7227 GN=OtopLc PE=3 SV=2	OtopLc	4	2	36921.7	36982.2	34619	36854.3	37097.4	36908.9	31334	32675.7	35036.5	33004.2	34200.1	34845.9	37229.7	33635.7	35579.4	36101.8
SJPG0104788.001	sp|C0HK92|Y5076_DROME	Uncharacterized protein CG45076 OS=Drosophila melanogaster OX=7227 GN=CG45076 PE=1 SV=1	CG45076	83	17	2.52712e+06	2.84064e+06	2.46389e+06	2.24649e+06	2.17267e+06	2.33626e+06	2.59421e+06	3.04349e+06	2.53669e+06	2.44419e+06	2.06769e+06	2.38793e+06	2.49274e+06	2.88237e+06	2.47502e+06	2.84383e+06
SJPG0104788.002	sp|C0HK92-2|Y5076_DROME	Isoform E of Uncharacterized protein CG45076 OS=Drosophila melanogaster OX=7227 GN=CG45076	CG45076	48	10	837013	756608	872502	702168	763398	623956	941235	928132	880701	866768	787557	851912	875814	987944	1.00612e+06	966282
SJPG0104789.001	sp|C0HK94|Y5078_DROME	Uncharacterized protein CG45078 OS=Drosophila melanogaster OX=7227 GN=CG45078 PE=4 SV=1	CG45078	7	4	220502	208163	206396	192899	212839	184805	211591	196714	201595	204625	208308	204074	215924	202279	230392	184137
SJPG0119262.001	sp|C0HK95|FAU_DROME	Protein anoxia up-regulated OS=Drosophila melanogaster OX=7227 GN=fau PE=2 SV=1	fau	1	1	144313	101857	152435	108925	138447	100848	130491	81474.8	136788	93823.1	140267	94931	118837	74779	107357	77823
SJPG0116740.001	sp|C0HKA0|RS14A_DROME	40S ribosomal protein S14a OS=Drosophila melanogaster OX=7227 GN=RpS14a PE=1 SV=1	RpS14a	26	9	680437	654480	652312	584220	626803	580672	821539	847070	747335	840750	749400	847695	754870	742043	775777	815036
SJPG0103412.001	sp|C0HKA4|Y0031_DROME	Trypsin delta/gamma-like protein CG30031 OS=Drosophila melanogaster OX=7227 GN=CG30031 PE=3 SV=1	CG30031	3	1	11126.7	11555.5	8235.02	13329	13592.3	20604.4	5804.88	7442.16	7005.52	8813.9	11979.4	11325.2	10478.4	9784.19	12553.7	8640.46
SJPG0106392.001	sp|C0HKQ7|CECA1_DROME	Cecropin-A1 OS=Drosophila melanogaster OX=7227 GN=CecA1 PE=2 SV=1	CecA1	2	1	74669.2	71986.7	67387.9	38161.7	52458.4	29343.6	38620.5	68688.7	122891	71592	66863.8	46564.6	78835.2	70300.3	36109.6	46747.5
SJPG0114425.001	sp|C0HL66|H33A_DROME	Histone H3.3A OS=Drosophila melanogaster OX=7227 GN=His3.3A PE=1 SV=1	His3	5	3	3.18764e+06	3.0426e+06	3.41945e+06	2.71724e+06	2.9201e+06	3.02856e+06	3.54736e+06	3.02255e+06	3.38531e+06	3.08865e+06	3.29075e+06	3.42389e+06	3.05228e+06	2.8309e+06	3.52743e+06	2.83221e+06
SJPG0114342.001	sp|C4NYP8|F10A1_DROME	Hsc70-interacting protein 1 OS=Drosophila melanogaster OX=7227 GN=HIP PE=1 SV=2	HIP	59	11	446194	435393	452695	428154	417067	387082	494869	509261	497868	484597	515588	484430	440510	420665	434679	460987
SJPG0111727.001	sp|E1JIT7|PSD_DROME	PH and SEC7 domain-containing protein OS=Drosophila melanogaster OX=7227 GN=Efa6 PE=1 SV=2	Efa6	5	4	16584.8	18888.9	25286.7	19847.7	23143.1	18707.4	18914.7	18425.6	19734.7	21654.3	19329.4	21973.6	22178.1	24255.1	21092.4	30239
SJPG0118146.001	sp|F3YDF1|YMEL1_DROME	ATP-dependent zinc metalloprotease YME1L OS=Drosophila melanogaster OX=7227 GN=YME1L PE=2 SV=1	YME1L	36	12	251192	261134	258501	255934	254811	240588	245748	242141	240997	219382	239342	222517	257351	230306	231585	245628
SJPG0118146.002	sp|F3YDF1-2|YMEL1_DROME	Isoform B of ATP-dependent zinc metalloprotease YME1L OS=Drosophila melanogaster OX=7227 GN=YME1L	YME1L	37	13	251192	261134	258501	255934	254811	240588	245748	242141	240997	219382	239342	222517	257351	230306	231585	245628
SJPG0117741.001	sp|M9MRI4|TRIM9_DROME	E3 ubiquitin-protein ligase TRIM9 OS=Drosophila melanogaster OX=7227 GN=Trim9 PE=1 SV=1	Trim9	1	1	17455.1	18237.1	19213	20467.3	20829.2	22148.3	18411.8	21817.7	16483.1	19914	19040.2	18710.7	21249.4	20698.1	20261.9	22110.1
SJPG0116189.001	sp|M9MSG8|PIEZO_DROME	Piezo-type mechanosensitive ion channel component OS=Drosophila melanogaster OX=7227 GN=Piezo PE=2 SV=1	Piezo	37	15	187355	198992	190393	194403	191821	202314	205302	215498	195572	202658	193435	198547	192873	195526	196866	220903
SJPG0118511.001	sp|M9NDE3|BARK_DROME	Protein bark beetle OS=Drosophila melanogaster OX=7227 GN=bark PE=1 SV=1	bark	25	18	87587.5	90349.5	85286	87520.4	88692.1	92128.2	82658.9	87954	82913.4	88498.1	87620.1	88655.8	88460.9	89054	86819.2	91536.6
SJPG0119597.001	sp|M9NE38|JV_DROME	Protein javelin OS=Drosophila melanogaster OX=7227 GN=jv PE=4 SV=1	jv	1	1	118075	159422	127909	135949	165521	181266	94372.3	140871	94060.4	80930	112472	90495.8	160109	79666.3	71347.3	96743.7
SJPG0117989.001	sp|M9PD06|UBP32_DROME	Ubiquitin carboxyl-terminal hydrolase 32 OS=Drosophila melanogaster OX=7227 GN=Usp32 PE=3 SV=1	Usp32	9	8	29700.6	26676.6	26355.4	27814.9	26416.8	28939.3	26101.5	28809.9	26366.9	26983.6	26981.9	27477.4	29364.6	29721.9	28694.4	28031.5
SJPG0119528.001	sp|M9PFN0|HZG_DROME	Phosphatase Herzog OS=Drosophila melanogaster OX=7227 GN=hzg PE=1 SV=1	hzg	22	4	215754	177650	227022	201473	230109	190398	236011	196459	231637	213836	256758	213571	230183	201049	242864	219501
SJPG0119198.001	sp|O01346|EGH_DROME	Beta-1,4-mannosyltransferase egh OS=Drosophila melanogaster OX=7227 GN=egh PE=2 SV=1	egh	1	1	24016.2	17161.2	27883.9	19672.2	20797.7	19921.4	34072.9	23015.2	28208.9	26032.4	35941.5	29209.9	22487.2	18557.8	27685.5	24115.7
SJPG0119509.001	sp|O01367|HOW_DROME	Protein held out wings OS=Drosophila melanogaster OX=7227 GN=how PE=1 SV=1	how	25	11	151109	139177	148810	137475	139006	129344	179952	168869	175652	164725	165472	163084	135992	140030	142955	155241
SJPG0111518.001	sp|O01382|DRICE_DROME	Caspase OS=Drosophila melanogaster OX=7227 GN=Drice PE=1 SV=2	Drice	2	2	11752.7	16757.5	15714.7	14238.4	15702.1	17356.6	14213.2	16131.6	13618.1	14554.3	15271.1	12868.3	16026.7	13925.8	13439.6	12738.9
SJPG0116178.001	sp|O01404|PHM_DROME	Peptidylglycine alpha-hydroxylating monooxygenase OS=Drosophila melanogaster OX=7227 GN=Phm PE=1 SV=2	Phm	8	4	17765	17878.7	16423.1	19700.5	19582.6	21634.6	14895.2	17511.6	16985.2	16982.9	16929.6	19876.6	21761.6	24090.6	24100.1	22298.7
SJPG0100162.001	sp|O01666|ATPG_DROME	ATP synthase subunit gamma, mitochondrial OS=Drosophila melanogaster OX=7227 GN=ATPsyngamma PE=2 SV=2	ATPsyngamma	465	19	2.36719e+07	2.32061e+07	2.38872e+07	2.45834e+07	2.44678e+07	2.37685e+07	2.09305e+07	2.03183e+07	2.07219e+07	2.16831e+07	2.16496e+07	2.16334e+07	2.30945e+07	2.34048e+07	2.33449e+07	1.9528e+07
SJPG0120111.001	sp|O01939|MST_DROME	Protein misato OS=Drosophila melanogaster OX=7227 GN=mst PE=2 SV=1	mst	6	5	29373.5	24982.8	30572	31488.5	31233.4	24667.1	37127.5	33274.3	32154	32577.2	34031.9	38274.9	31323.8	32191.1	37741	34134.2
SJPG0120074.001	sp|O02193|MOF_DROME	Males-absent on the first protein OS=Drosophila melanogaster OX=7227 GN=mof PE=1 SV=1	mof	5	5	29624.8	33313.2	32120.9	30590.5	33691	33469.4	33049.5	28968.9	34045.9	33754.2	34839.9	31014.7	30785.2	32253.4	34366	31283.9
SJPG0119145.001	sp|O02195|EIF3I_DROME	Eukaryotic translation initiation factor 3 subunit I OS=Drosophila melanogaster OX=7227 GN=eIF3i PE=1 SV=1	eIF3i	43	13	327846	320781	327838	309424	302626	296364	380937	379874	383441	372751	367946	369849	328824	345880	351863	375926
SJPG0120821.001	sp|O02373|UGDH_DROME	UDP-glucose 6-dehydrogenase OS=Drosophila melanogaster OX=7227 GN=sgl PE=1 SV=1	sgl	35	14	116823	106949	111880	100046	96031.9	96821.3	82473	91025.8	84023.9	98994.8	104507	108055	107899	99985.6	107885	122346
SJPG0114489.001	sp|O02649|CH60A_DROME	Heat shock protein 60A OS=Drosophila melanogaster OX=7227 GN=Hsp60A PE=1 SV=3	Hsp60A	369	45	4.12135e+06	3.95339e+06	4.16257e+06	3.65954e+06	3.70475e+06	3.53053e+06	5.06972e+06	5.02449e+06	4.93276e+06	4.38124e+06	4.44807e+06	4.38553e+06	4.01594e+06	3.97963e+06	4.00721e+06	4.79776e+06
SJPG0106299.001	sp|O15943|CADN_DROME	Neural-cadherin OS=Drosophila melanogaster OX=7227 GN=CadN PE=1 SV=2	CadN	4	3	27875.4	24178.9	27993.5	25764.8	28988.7	24039	23947.3	21028.1	25080.5	22762.5	24714	25606.8	29348.4	27912.2	28790.8	28001.7
SJPG0106418.001	sp|O16102|CHD3_DROME	Chromodomain-helicase-DNA-binding protein 3 OS=Drosophila melanogaster OX=7227 GN=Chd3 PE=2 SV=3	Chd3	2	1	27043.3	26067.5	21182.9	25009.8	26861.6	23779	21728.7	24795.4	19570.7	24319.5	21743.2	23858.3	24161.3	22834.8	22723.3	22744.6
SJPG0116173.001	sp|O16129|SYFM_DROME	Probable phenylalanine--tRNA ligase, mitochondrial OS=Drosophila melanogaster OX=7227 GN=PheRS-m PE=2 SV=3	PheRS-m	21	9	145812	143711	140430	141835	145319	152609	108656	108952	117273	102821	107734	101547	147215	153739	153454	114507
SJPG0116697.001	sp|O16797|RL3_DROME	60S ribosomal protein L3 OS=Drosophila melanogaster OX=7227 GN=RpL3 PE=1 SV=3	RpL3	50	14	506643	482615	500503	435763	434364	423032	574139	579713	537081	559936	525908	556059	509875	502848	535315	590747
SJPG0118871.001	sp|O16844|COS_DROME	Kinesin-like protein costa OS=Drosophila melanogaster OX=7227 GN=cos PE=1 SV=2	cos	1	1	32034.9	25391.6	27856.8	27499.2	34585.6	30491.8	26492.1	26453.7	27819.5	30530.2	32749.3	28318.7	29680.1	24769	26139.8	23775
SJPG0118000.001	sp|O17444|VACHT_DROME	Vesicular acetylcholine transporter OS=Drosophila melanogaster OX=7227 GN=VAChT PE=2 SV=2	VAChT	6	2	51958.5	57665.6	50145.3	54187.7	54821.8	61514.8	41249.6	56461.2	45655.1	51536.3	44474.1	54511.4	51753.7	59027.1	43570.5	63643.1
SJPG0116676.001	sp|O17445|RL15_DROME	60S ribosomal protein L15 OS=Drosophila melanogaster OX=7227 GN=RpL15 PE=1 SV=1	RpL15	24	6	380915	379666	365013	340038	321297	334742	406138	437080	413866	437808	384257	427610	359245	382633	352024	491441
SJPG0116455.001	sp|O18334|RAB6_DROME	Ras-related protein Rab6 OS=Drosophila melanogaster OX=7227 GN=Rab6 PE=1 SV=1	Rab6	41	10	272835	272230	265818	268667	263348	272561	260251	282578	256508	274906	251683	283915	271302	273575	262933	299671
SJPG0117060.001	sp|O18373|SPS1_DROME	Inactive selenide, water dikinase-like protein OS=Drosophila melanogaster OX=7227 GN=SelD PE=2 SV=1	SelD	32	10	290879	299302	284526	299494	293561	298078	291209	312439	295278	307219	284533	307620	315832	337168	319152	302322
SJPG0111943.001	sp|O18388|IMB_DROME	Importin subunit beta OS=Drosophila melanogaster OX=7227 GN=Fs(2)Ket PE=1 SV=2	Fs	43	18	184061	184946	188868	187866	176462	178191	247507	239771	247406	232021	235866	229613	194182	177207	188319	261577
SJPG0120793.001	sp|O18404|HCD2_DROME	3-hydroxyacyl-CoA dehydrogenase type-2 OS=Drosophila melanogaster OX=7227 GN=scu PE=1 SV=1	scu	218	15	4.62766e+06	4.59514e+06	4.49481e+06	4.62694e+06	4.55332e+06	4.74481e+06	4.37792e+06	4.57203e+06	4.38691e+06	4.54483e+06	4.42886e+06	4.58233e+06	4.76594e+06	4.90443e+06	4.73309e+06	4.26816e+06
SJPG0117451.001	sp|O18405|SURF4_DROME	Surfeit locus protein 4 homolog OS=Drosophila melanogaster OX=7227 GN=Surf4 PE=2 SV=1	Surf4	4	2	22533.1	27346.8	25821.1	24501.2	23055.1	23308	27212.3	28076.8	29206	23719.3	24952.7	31540.2	25657.5	22371.5	24377.2	28846.1
SJPG0116815.001	sp|O18413|PRS8_DROME	26S proteasome regulatory subunit 8 OS=Drosophila melanogaster OX=7227 GN=Rpt6 PE=1 SV=2	Rpt6	163	34	1.31269e+06	1.22994e+06	1.29447e+06	1.28153e+06	1.34275e+06	1.19261e+06	3.11153e+06	3.19767e+06	2.80246e+06	2.92886e+06	2.9388e+06	2.9584e+06	1.41287e+06	1.41142e+06	1.50128e+06	3.07739e+06
SJPG0116477.001	sp|O18640|GBLP_DROME	Guanine nucleotide-binding protein subunit beta-like protein OS=Drosophila melanogaster OX=7227 GN=Rack1 PE=1 SV=2	Rack1	87	16	4.18998e+06	4.2412e+06	4.20676e+06	4.02429e+06	3.9002e+06	3.83335e+06	4.98765e+06	5.06161e+06	4.68968e+06	4.70914e+06	4.68478e+06	4.76129e+06	4.38666e+06	4.44777e+06	4.49332e+06	4.91757e+06
SJPG0115615.001	sp|O44081|DKC1_DROME	H/ACA ribonucleoprotein complex subunit 4 OS=Drosophila melanogaster OX=7227 GN=Nop60B PE=1 SV=1	Nop60B	18	11	181478	185834	171499	177468	168635	174529	163576	172658	160647	172848	172362	178318	177661	168373	170891	192803
SJPG0121320.001	sp|O44342|WBL_DROME	Protein windbeutel OS=Drosophila melanogaster OX=7227 GN=wbl PE=1 SV=1	wbl	21	9	140334	169786	155658	229067	209453	195943	84142	124716	83380.8	134515	138061	144597	213573	225479	238326	143036
SJPG0120775.001	sp|O44386|ITA3_DROME	Integrin alpha-PS3 OS=Drosophila melanogaster OX=7227 GN=scb PE=1 SV=2	scb	22	12	99359.6	88203.5	90129.4	85570.2	78137.7	80398.6	95059.9	107749	93821.3	104750	95980	110590	91480.9	102069	116243	115050
SJPG0120775.002	sp|O44386-2|ITA3_DROME	Isoform A of Integrin alpha-PS3 OS=Drosophila melanogaster OX=7227 GN=scb	scb	23	13	99359.6	88203.5	90129.4	85570.2	78137.7	80398.6	95059.9	107749	93821.3	104750	95980	110590	91480.9	102069	116243	115050
SJPG0117220.001	sp|O44437|SMD3_DROME	Small nuclear ribonucleoprotein Sm D3 OS=Drosophila melanogaster OX=7227 GN=SmD3 PE=1 SV=1	SmD3	6	3	58417.3	45653.4	59835.2	56013.6	47082.2	41386.1	88167.9	69052.2	80164.8	91417.1	84981.4	90805.4	48999.4	70551.4	73181.8	98729.9
SJPG0106647.001	sp|O46036|CTBP_DROME	C-terminal-binding protein OS=Drosophila melanogaster OX=7227 GN=CtBP PE=1 SV=3	CtBP	29	10	196416	186314	188978	187201	188965	180764	174833	169036	171979	179773	183235	180298	184732	181992	183965	187199
SJPG0118054.001	sp|O46037|VINC_DROME	Vinculin OS=Drosophila melanogaster OX=7227 GN=Vinc PE=1 SV=1	Vinc	170	39	1.08429e+06	1.06558e+06	1.11417e+06	1.08839e+06	1.15552e+06	1.0833e+06	1.52278e+06	1.50678e+06	1.44597e+06	1.53246e+06	1.50401e+06	1.47766e+06	1.14949e+06	1.20989e+06	1.17739e+06	1.35061e+06
SJPG0117246.001	sp|O46040|MSTAA_DROME	SET domain-containing protein SmydA-8, isoform A OS=Drosophila melanogaster OX=7227 GN=SmydA-8 PE=2 SV=3	SmydA-8	15	9	139307	129173	141533	114338	119433	108138	211593	179977	190682	169864	175527	166821	118242	107292	124263	178404
SJPG0116061.001	sp|O46043|PARG_DROME	Poly(ADP-ribose) glycohydrolase OS=Drosophila melanogaster OX=7227 GN=Parg PE=1 SV=3	Parg	3	2	14503.2	17425.1	13116.4	16008.3	15214.2	18506.7	15250.8	16028.1	15847.7	14343.6	16448.5	15663.8	17494.2	16535	13452.3	15984.8
SJPG0106722.001	sp|O46051|C4D14_DROME	Probable cytochrome P450 4d14 OS=Drosophila melanogaster OX=7227 GN=Cyp4d14 PE=3 SV=1	Cyp4d14	17	9	76831.4	99189.7	82505.4	55137.2	50755.1	64801.8	47181	60597.7	48584.3	38045.9	43374.1	39699.6	68010.2	43255.7	50568.6	46634.8
SJPG0119668.001	sp|O46072|KZ_DROME	Probable ATP-dependent RNA helicase kurz OS=Drosophila melanogaster OX=7227 GN=kz PE=1 SV=1	kz	2	1	152255	156950	153335	175813	172465	185762	163705	151440	147749	174383	181108	186528	115985	134666	123811	175171
SJPG0116145.001	sp|O46084|PGAM5_DROME	Serine/threonine-protein phosphatase Pgam5, mitochondrial OS=Drosophila melanogaster OX=7227 GN=Pgam5 PE=1 SV=1	Pgam5	3	3	21395.3	22251.7	22328.9	21602.8	19984.6	23037.1	26117.9	24109.1	20876.6	21089.5	21857.8	22855.4	19849.2	20344.8	20783.9	21709.3
SJPG0118524.001	sp|O46098|BCN92_DROME	Protein bcn92 OS=Drosophila melanogaster OX=7227 GN=bcn92 PE=1 SV=1	bcn92	9	5	830575	802040	784155	747143	772222	773412	1.01328e+06	1.00579e+06	1.01874e+06	888785	939782	916785	833773	915790	879459	858305
SJPG0115110.001	sp|O46102|PAPD1_DROME	Poly(A) RNA polymerase, mitochondrial OS=Drosophila melanogaster OX=7227 GN=MTPAP PE=2 SV=2	MTPAP	3	2	10832.9	10452.8	10442.4	11188.6	9421.74	10556.4	10385.4	8828.76	11059.8	9874.25	9663.62	9947.49	11449.1	9848.92	10512	12009.8
SJPG0120262.001	sp|O46106|NOI_DROME	Splicing factor 3A subunit 3 OS=Drosophila melanogaster OX=7227 GN=noi PE=1 SV=1	noi	13	9	62241	59335.2	59880.8	60220.9	60429.6	57298	65350.2	65682.4	64189.3	63833.9	68025.2	63913.2	65058.3	57481.3	65094.6	63075
SJPG0100200.001	sp|O46197|A29AB_DROME	Accessory gland protein Acp29AB OS=Drosophila melanogaster OX=7227 GN=Acp29AB PE=2 SV=2	Acp29AB	16	4	127686	192243	142956	188534	119191	208790	40856.9	107595	64631.5	44704.5	55807.6	139334	155880	237096	251497	77275.9
SJPG0100210.001	sp|O46199|A53E_DROME	Accessory gland protein Acp53Ea OS=Drosophila melanogaster OX=7227 GN=Acp53Ea PE=2 SV=1	Acp53Ea	46	7	2.97443e+06	4.60381e+06	3.75393e+06	3.85947e+06	2.81078e+06	5.01488e+06	820926	2.29411e+06	1.58641e+06	761399	1.19896e+06	3.44458e+06	2.9944e+06	4.36842e+06	4.52637e+06	1.32529e+06
SJPG0100212.001	sp|O46202|A62F_DROME	Accessory gland protein Acp62F OS=Drosophila melanogaster OX=7227 GN=Acp62F PE=2 SV=1	Acp62F	30	6	656419	1.02381e+06	789374	957038	608732	1.15596e+06	142092	576039	279425	116959	221036	670675	863641	1.14211e+06	1.40955e+06	304962
SJPG0116668.001	sp|O61231|RL10_DROME	60S ribosomal protein L10 OS=Drosophila melanogaster OX=7227 GN=RpL10 PE=1 SV=1	RpL10	21	8	230436	240210	237239	201194	197485	190310	272523	262372	246289	263481	236608	250072	245059	230881	249406	273734
SJPG0106877.001	sp|O61305|DDX19_DROME	DEAD-box helicase Dbp80 OS=Drosophila melanogaster OX=7227 GN=Dbp80 PE=1 SV=1	Dbp80	30	14	277070	270343	287637	257268	261632	238781	562389	574960	495529	542808	517654	540728	287115	283271	308368	569622
SJPG0117599.001	sp|O61307|TENM_DROME	Teneurin-m OS=Drosophila melanogaster OX=7227 GN=Ten-m PE=1 SV=2	Ten-m	10	8	36605.1	35986.9	36767.9	36518.1	35675.2	30985.6	40121.5	43023.1	38341.9	39904	39049.6	38478.7	35739.5	31203.5	31529.8	46665.4
SJPG0117599.002	sp|O61307-2|TENM_DROME	Isoform D of Teneurin-m OS=Drosophila melanogaster OX=7227 GN=Ten-m	Ten-m	11	9	38866.2	38209.9	39039.1	38773.9	37879	32899.6	42599.8	45680.7	40710.3	42369	41461.8	40855.6	37947.2	33131	33477.5	49548
SJPG0120446.001	sp|O61345|PENG_DROME	Protein penguin OS=Drosophila melanogaster OX=7227 GN=peng PE=2 SV=1	peng	5	4	87029.4	100825	97142.9	93601.6	62855.4	96988.6	105693	102385	83533.7	108816	85568.4	118298	77734.6	107179	93532.8	121798
SJPG0120401.001	sp|O61443|MK38B_DROME	Mitogen-activated protein kinase p38b OS=Drosophila melanogaster OX=7227 GN=p38b PE=1 SV=1	p38b	33	11	578345	563524	573117	549119	559342	551696	562457	552569	568534	521276	523010	518021	508951	489122	492351	588392
SJPG0111930.001	sp|O61491|FLOT1_DROME	Flotillin-1 OS=Drosophila melanogaster OX=7227 GN=Flo1 PE=2 SV=1	Flo1	79	20	541753	536368	531451	535924	551188	548556	530550	548894	547613	578751	525098	568556	558275	558910	550506	582271
SJPG0111930.002	sp|O61491-2|FLOT1_DROME	Isoform Long of Flotillin-1 OS=Drosophila melanogaster OX=7227 GN=Flo1	Flo1	80	21	542028	539599	529491	538401	549707	553114	528760	552080	547083	580363	521136	569681	555518	558695	546841	582489
SJPG0111931.001	sp|O61492|FLOT2_DROME	Flotillin-2 OS=Drosophila melanogaster OX=7227 GN=Flo2 PE=2 SV=3	Flo2	60	13	541918	529680	542558	519037	532305	537715	522921	525182	559220	526165	537039	545907	543180	503984	532126	529028
SJPG0111931.002	sp|O61492-2|FLOT2_DROME	Isoform B of Flotillin-2 OS=Drosophila melanogaster OX=7227 GN=Flo2	Flo2	78	14	531240	548239	523191	531845	529528	555025	512643	533244	537002	532611	523370	552309	530162	517298	517673	552715
SJPG0115604.001	sp|O61613|NMT_DROME	Glycylpeptide N-tetradecanoyltransferase OS=Drosophila melanogaster OX=7227 GN=Nmt PE=2 SV=2	Nmt	45	19	134263	126916	125960	125712	117979	114049	161718	165651	156064	152939	146642	158497	129259	131608	137268	162117
SJPG0120400.001	sp|O62618|MK38A_DROME	Mitogen-activated protein kinase p38a OS=Drosophila melanogaster OX=7227 GN=p38a PE=1 SV=1	p38a	12	7	137094	129576	130855	130023	124947	122137	132646	135765	135501	115345	126270	115199	136429	130300	130578	124956
SJPG0116380.001	sp|O62619|KPYK_DROME	Pyruvate kinase OS=Drosophila melanogaster OX=7227 GN=PyK PE=2 SV=2	PyK	1350	47	2.1353e+07	2.17203e+07	2.22978e+07	2.14347e+07	2.14491e+07	2.13271e+07	1.68154e+07	1.66436e+07	1.74376e+07	1.60527e+07	1.70649e+07	1.64516e+07	1.97117e+07	2.0145e+07	1.93922e+07	1.51754e+07
SJPG0118552.001	sp|O62621|COPB2_DROME	Coatomer subunit beta' OS=Drosophila melanogaster OX=7227 GN=beta'COP PE=2 SV=2	beta	61	17	192977	186968	192593	190733	187773	184068	205026	214145	202521	203715	211035	210248	205866	204295	215155	217565
SJPG0118293.001	sp|O76206|RIFK_DROME	Putative riboflavin kinase OS=Drosophila melanogaster OX=7227 GN=anon-84Ea PE=2 SV=1	anon-84Ea	18	6	58064.7	56784.6	57539.9	54419.4	53329.2	53900.5	54502.9	56443.1	55246.2	52145.6	48867.7	53970.3	58644.9	56841.2	58662.4	52027.1
SJPG0118970.001	sp|O76324|DCO_DROME	Discs overgrown protein kinase OS=Drosophila melanogaster OX=7227 GN=dco PE=1 SV=2	dco	5	3	77640	78044.7	74604.4	72429.1	80149.9	78571.6	88626.5	90944.4	87803.2	90147.7	81895.9	83723.4	83680.2	82167.3	85544.7	82407.5
SJPG0116081.001	sp|O76454|PHS_DROME	Pterin-4-alpha-carbinolamine dehydratase OS=Drosophila melanogaster OX=7227 GN=Pcd PE=1 SV=2	Pcd	4	3	100309	99842.6	134834	76974.3	72068.1	87999.2	115566	133278	100936	152190	116577	199281	80804.3	90908	108429	75005.8
SJPG0115591.001	sp|O76464|NFT1_DROME	Nitrilase and fragile histidine triad fusion protein NitFhit OS=Drosophila melanogaster OX=7227 GN=NitFhit PE=1 SV=1	NitFhit	32	12	352832	348374	367496	350522	345037	320100	360549	343305	341629	348940	320716	351241	353512	376771	378052	330009
SJPG0116625.001	sp|O76878|RIPL_DROME	RILP-like protein homolog OS=Drosophila melanogaster OX=7227 GN=Rilpl PE=1 SV=1	Rilpl	14	5	64800	63580.2	60356	57505.3	57462.7	58831	64372.1	71179.7	70011.2	64675.9	63171.9	61967.6	56201.8	53614	53859.2	65144.7
SJPG0120735.001	sp|O76902|PKHF1_DROME	Pleckstrin homology domain-containing family F member 1 homolog OS=Drosophila melanogaster OX=7227 GN=rush PE=1 SV=1	rush	16	6	581058	552061	566051	565983	581561	565388	593721	587878	556756	622099	584408	596620	550863	554792	570333	671968
SJPG0118488.001	sp|O76922|AUB_DROME	Protein aubergine OS=Drosophila melanogaster OX=7227 GN=aub PE=1 SV=1	aub	2	2	60859.9	64258.3	64127.5	64029.4	68502.8	68701.1	89370.4	83928.1	84119.5	87118.7	78869.7	75398.2	68083.3	81540.8	87531.7	90912.6
SJPG0118467.001	sp|O76924|ARI2_DROME	Potential E3 ubiquitin-protein ligase ariadne-2 OS=Drosophila melanogaster OX=7227 GN=ari-2 PE=1 SV=1	ari-2	3	3	25493.3	25126.3	26566.9	26970.5	24290.8	25759.5	22104	23325.3	23180.2	25532.2	22304.8	23460.9	28174.9	32143.9	31522.6	18527.1
SJPG0116753.001	sp|O76927|RS21_DROME	40S ribosomal protein S21 OS=Drosophila melanogaster OX=7227 GN=RpS21 PE=1 SV=1	RpS21	8	2	41118.8	44444.3	41523.4	41449.9	42023.9	40087.5	48928.3	49724.6	44197.8	50617.2	42308.5	47541.2	50477.8	55940.4	50621.6	54211
SJPG0116256.001	sp|O76932|PP4C_DROME	Serine/threonine-protein phosphatase 4 catalytic subunit OS=Drosophila melanogaster OX=7227 GN=Pp4-19C PE=2 SV=1	Pp4-19C	7	4	142995	137140	150522	141690	137145	147871	164137	174001	165031	174355	171055	167165	141081	148299	148371	179993
SJPG0111571.001	sp|O77051|E2F2_DROME	Transcription factor E2F2 OS=Drosophila melanogaster OX=7227 GN=E2f2 PE=1 SV=1	E2f2	3	3	27385.1	26152.3	28112.2	29709.2	29161.2	31710.3	23512.3	27083.4	28776.6	26466.9	29213.3	26743.4	28021	29879.5	30042.4	26767
SJPG0118892.001	sp|O77059|CRY1_DROME	Cryptochrome-1 OS=Drosophila melanogaster OX=7227 GN=cry PE=1 SV=1	cry	9	6	34921.9	35194	32913.1	36418.8	36266	39069.4	38545	35253.7	37978.7	31219.3	33631	33656.8	39620.9	43552.6	44242.3	31188.7
SJPG0100981.001	sp|O77086|C3G_DROME	Guanine nucleotide-releasing factor 2 OS=Drosophila melanogaster OX=7227 GN=C3G PE=1 SV=4	C3G	2	2	13757.9	13862.8	14396.7	11422.1	12744.9	13431.5	15378.3	14289.3	11694	12513.3	12132.4	15965.9	14860	11873.7	11231.3	11703.6
SJPG0116226.001	sp|O77237|PELI_DROME	Protein pellino OS=Drosophila melanogaster OX=7227 GN=Pli PE=1 SV=1	Pli	4	3	32928.2	32218.6	35116.4	27329.4	34135.5	29468.6	34314.9	33026.5	35657.9	28791.3	34990.4	33672.8	36643	29722.2	34831.4	34587
SJPG0104527.001	sp|O77263|TRMB_DROME	tRNA (guanine-N(7)-)-methyltransferase OS=Drosophila melanogaster OX=7227 GN=CG4045 PE=2 SV=1	CG4045	6	5	24065	17757.7	22940.7	18864.8	20415.3	17848.8	28517	23529.4	24112.6	27247	24542.1	25846.4	20591.7	26240.3	28238.4	29697.5
SJPG0117700.001	sp|O77277|TORS_DROME	Torsin-like protein OS=Drosophila melanogaster OX=7227 GN=Torsin PE=2 SV=2	Torsin	28	14	155176	158112	149134	152596	154073	152356	185462	178594	174494	181455	172804	179492	143859	143713	152152	186548
SJPG0119139.001	sp|O77410|EIF3E_DROME	Eukaryotic translation initiation factor 3 subunit E OS=Drosophila melanogaster OX=7227 GN=eIF3e PE=1 SV=1	eIF3e	27	12	381536	352564	374863	367641	352865	321254	435231	443449	426714	441008	449351	454435	386215	379397	388808	444693
SJPG0115698.001	sp|O77460|IPYR_DROME	Inorganic pyrophosphatase OS=Drosophila melanogaster OX=7227 GN=Nurf-38 PE=1 SV=3	Nurf-38	193	18	3.63067e+06	3.61085e+06	3.59431e+06	3.38436e+06	3.38383e+06	3.4668e+06	3.5905e+06	3.64983e+06	3.60249e+06	3.21305e+06	3.26806e+06	3.30175e+06	3.49316e+06	3.4529e+06	3.43222e+06	3.56535e+06
SJPG0106676.001	sp|O96433|CCNT_DROME	Cyclin-T OS=Drosophila melanogaster OX=7227 GN=CycT PE=1 SV=2	CycT	1	1	31741.1	23693.5	29165.4	25756	27424.9	28148.1	26353.8	25496.8	29319.3	23197.9	30742.9	29581.4	27574.4	24303.1	28798.9	26479.7
SJPG0100447.001	sp|O96539|ATE1_DROME	Arginyl-tRNA--protein transferase 1 OS=Drosophila melanogaster OX=7227 GN=Ate1 PE=2 SV=3	Ate1	5	4	81081.1	77809.7	76311.5	75060.9	71254.4	75808.5	84488.6	82410.3	89316	73751.3	76226.9	78726.3	68386.3	78820.2	67871.1	92111.4
SJPG0120586.001	sp|O96553|C1TC_DROME	C-1-tetrahydrofolate synthase, cytoplasmic OS=Drosophila melanogaster OX=7227 GN=pug PE=2 SV=4	pug	178	42	1.17536e+06	1.12798e+06	1.16085e+06	1.11194e+06	1.10743e+06	1.17729e+06	1.38486e+06	1.41193e+06	1.38751e+06	1.25861e+06	1.21529e+06	1.29839e+06	1.31414e+06	1.15219e+06	1.18247e+06	1.37403e+06
SJPG0117697.001	sp|O96651|TOP3B_DROME	DNA topoisomerase 3-beta OS=Drosophila melanogaster OX=7227 GN=Top3beta PE=2 SV=2	Top3beta	5	4	16264.6	15354.8	15484.4	16170.2	15170	16181.6	21478.5	20458.9	20254.3	20985.4	18615.6	21630	16696.1	20855.3	18192.1	17643
SJPG0119116.001	sp|O96827|EF1B_DROME	Probable elongation factor 1-beta OS=Drosophila melanogaster OX=7227 GN=eEF1beta PE=1 SV=3	eEF1beta	128	13	2.84623e+06	2.91771e+06	2.82046e+06	2.68008e+06	2.68899e+06	2.67505e+06	3.4449e+06	3.56235e+06	3.32516e+06	3.18251e+06	3.05535e+06	3.13286e+06	3.01366e+06	3.17044e+06	3.05707e+06	3.31995e+06
SJPG0119253.001	sp|O96838|FYV1_DROME	Putative 1-phosphatidylinositol 3-phosphate 5-kinase OS=Drosophila melanogaster OX=7227 GN=fab1 PE=1 SV=2	fab1	12	8	43013.1	38900.1	44642.7	36412	43599.8	37738.1	48247.6	46582.5	42949.6	42133.4	45531.7	44696.5	43511.2	39965.2	43883	52838
SJPG0106389.001	sp|O96860|DYL2_DROME	Dynein light chain 2, cytoplasmic OS=Drosophila melanogaster OX=7227 GN=Cdlc2 PE=1 SV=1	Cdlc2	21	6	174807	171884	175566	188076	172665	182582	185538	200869	216594	185603	200049	186274	161931	181260	168047	182160
SJPG0101805.001	sp|O97067|PTH2_DROME	Probable peptidyl-tRNA hydrolase 2 OS=Drosophila melanogaster OX=7227 GN=CG1307 PE=2 SV=2	CG1307	11	3	52638.6	56951.1	53681.6	52798.9	54574.6	58601.5	57301.8	59630.4	55743.1	56301.2	59373.6	55881.1	55918.4	51269.5	53553.6	60250.8
SJPG0100434.001	sp|O97069|ASSY_DROME	Argininosuccinate synthase OS=Drosophila melanogaster OX=7227 GN=Ass PE=2 SV=1	Ass	13	7	148570	133510	120264	191992	196366	216635	90208.3	95820.9	90260.5	179512	178768	194376	235873	264203	278737	188951
SJPG0114495.001	sp|O97125|HSP68_DROME	Heat shock protein 68 OS=Drosophila melanogaster OX=7227 GN=Hsp68 PE=1 SV=1	Hsp68	73	21	858886	784655	802088	873939	891884	812855	1.38257e+06	1.31574e+06	1.25409e+06	1.30509e+06	1.32826e+06	1.31497e+06	902198	894077	864375	926592
SJPG0115199.001	sp|O97159|CHDM_DROME	Chromodomain-helicase-DNA-binding protein Mi-2 homolog OS=Drosophila melanogaster OX=7227 GN=Mi-2 PE=1 SV=2	Mi-2	22	15	113159	115562	109649	107544	111010	106568	114741	120496	117463	119430	113263	116969	115771	115087	116735	126762
SJPG0103212.001	sp|O97172|U729_DROME	UPF0729 protein CG18508 OS=Drosophila melanogaster OX=7227 GN=CG18508 PE=1 SV=1	CG18508	1	1	172977	188159	159050	164603	156559	166637	133142	167506	127620	138558	120577	128882	184321	158174	148055	184211
SJPG0120798.001	sp|O97394|SDK_DROME	Protein sidekick OS=Drosophila melanogaster OX=7227 GN=sdk PE=1 SV=2	sdk	4	4	14416.5	15237.2	14168.9	14581	14784.7	15094.8	15449	13936	15386.3	14895.7	16561.9	16740.5	14374.6	13161.6	12697.8	15039.2
SJPG0112087.001	sp|O97422|B3GI_DROME	Galactosylgalactosylxylosylprotein 3-beta-glucuronosyltransferase I OS=Drosophila melanogaster OX=7227 GN=GlcAT-I PE=2 SV=2	GlcAT-I	4	4	27526.3	28077.6	26468.9	34952.7	31843.3	34069.5	31782.3	30752.1	30663.9	37316.5	33916.1	30390	33864.5	28909.4	33080.5	32788.1
SJPG0114597.001	sp|O97477|INO1_DROME	Inositol-3-phosphate synthase OS=Drosophila melanogaster OX=7227 GN=Inos PE=1 SV=1	Inos	101	21	927154	969560	933195	947479	960185	928180	1.27744e+06	1.38266e+06	1.25126e+06	1.30875e+06	1.24792e+06	1.22848e+06	850769	914977	855748	1.3851e+06
SJPG0100256.001	sp|P00334|ADH_DROME	Alcohol dehydrogenase OS=Drosophila melanogaster OX=7227 GN=Adh PE=1 SV=2	Adh	1045	16	3.61678e+07	3.64394e+07	3.5877e+07	3.79062e+07	3.76716e+07	3.81526e+07	3.34624e+07	3.38598e+07	3.31869e+07	3.38876e+07	3.3111e+07	3.38768e+07	3.93572e+07	3.96619e+07	3.82426e+07	2.93972e+07
SJPG0120117.001	sp|P00399|COX1_DROME	Cytochrome c oxidase subunit 1 OS=Drosophila melanogaster OX=7227 GN=mt:CoI PE=2 SV=2	mt	20	4	2.3559e+06	2.45225e+06	2.55722e+06	2.66305e+06	2.47508e+06	2.90099e+06	2.02739e+06	1.87139e+06	2.18739e+06	2.01611e+06	2.16758e+06	2.03233e+06	2.47247e+06	2.70841e+06	2.65311e+06	2.01325e+06
SJPG0120118.001	sp|P00408|COX2_DROME	Cytochrome c oxidase subunit 2 OS=Drosophila melanogaster OX=7227 GN=mt:CoII PE=3 SV=1	mt	71	7	8.26637e+06	8.41862e+06	8.73177e+06	9.15322e+06	8.66832e+06	9.12183e+06	6.71019e+06	6.61448e+06	6.47798e+06	7.13946e+06	7.04649e+06	7.11921e+06	8.18982e+06	8.54667e+06	8.2511e+06	6.83536e+06
SJPG0100172.001	sp|P00522|ABL_DROME	Tyrosine-protein kinase Abl OS=Drosophila melanogaster OX=7227 GN=Abl PE=1 SV=3	Abl	2	2	35337.4	32368.9	32314.9	35063	35303	32606.3	35732.9	38699.8	31237.4	41911.5	39897	39493.4	29392.8	31591.7	29377.3	40774
SJPG0117365.001	sp|P00528|SRC64_DROME	Tyrosine-protein kinase Src64B OS=Drosophila melanogaster OX=7227 GN=Src64B PE=1 SV=3	Src64B	3	2	20935.4	20629.3	21328.8	19508.8	20818.6	22252	17053.6	20212.7	17990.1	18919	20254.2	19185.2	21827.9	20778.4	22913.5	22377.8
SJPG0120115.001	sp|P00850|ATP6_DROME	ATP synthase subunit a OS=Drosophila melanogaster OX=7227 GN=mt:ATPase6 PE=3 SV=4	mt	7	2	16717.3	17789.2	19079.2	22573.2	20260.9	19492.9	21067.2	18650.5	16152.1	16713	17738.6	19983.3	20743.7	28883.2	22762.6	18005.9
SJPG0112036.001	sp|P00967|PUR2_DROME	Trifunctional purine biosynthetic protein adenosine-3 OS=Drosophila melanogaster OX=7227 GN=Gart PE=1 SV=2	Gart	91	34	452438	434967	448254	391846	379573	382043	634432	627785	608294	511965	454741	497046	624564	525427	557942	663850
SJPG0114419.001	sp|P02255|H1_DROME	Histone H1 OS=Drosophila melanogaster OX=7227 GN=His1 PE=1 SV=1	His1	12	5	2.41805e+06	2.64967e+06	2.64847e+06	2.38878e+06	2.70197e+06	2.77623e+06	2.43771e+06	2.60848e+06	2.75147e+06	2.34017e+06	2.09373e+06	2.4016e+06	2.58104e+06	2.79158e+06	2.37599e+06	1.97738e+06
SJPG0114423.001	sp|P02283|H2B_DROME	Histone H2B OS=Drosophila melanogaster OX=7227 GN=His2B PE=1 SV=2	His2B	67	10	1.24032e+07	1.14447e+07	1.2645e+07	1.23173e+07	1.26714e+07	1.16563e+07	1.32805e+07	1.23299e+07	1.27843e+07	1.33956e+07	1.29138e+07	1.34148e+07	1.25036e+07	1.31568e+07	1.37805e+07	1.41398e+07
SJPG0114424.001	sp|P02299|H3_DROME	Histone H3 OS=Drosophila melanogaster OX=7227 GN=His3 PE=1 SV=4	His3	4	2	3.08211e+06	3.16617e+06	3.14377e+06	2.77825e+06	3.07854e+06	3.59926e+06	3.43166e+06	3.00448e+06	3.29194e+06	3.07719e+06	3.36043e+06	3.16719e+06	3.20312e+06	2.85822e+06	3.27149e+06	2.76376e+06
SJPG0114485.001	sp|P02515|HSP22_DROME	Heat shock protein 22 OS=Drosophila melanogaster OX=7227 GN=Hsp22 PE=1 SV=4	Hsp22	58	10	378541	459105	364002	339815	390923	322870	2.56733e+06	3.1289e+06	2.19433e+06	2.20541e+06	2.01078e+06	2.30466e+06	526528	535106	409987	1.42524e+06
SJPG0114486.001	sp|P02516|HSP23_DROME	Heat shock protein 23 OS=Drosophila melanogaster OX=7227 GN=Hsp23 PE=2 SV=2	Hsp23	73	11	192681	185086	189000	198027	227704	172948	504572	530788	542526	254546	253912	261475	196907	179558	182987	326425
SJPG0114487.001	sp|P02517|HSP26_DROME	Heat shock protein 26 OS=Drosophila melanogaster OX=7227 GN=Hsp26 PE=1 SV=2	Hsp26	41	6	268573	243103	241430	225253	231672	169527	632136	625709	622709	309914	312433	305291	236224	206747	203342	396202
SJPG0114488.001	sp|P02518|HSP27_DROME	Heat shock protein 27 OS=Drosophila melanogaster OX=7227 GN=Hsp27 PE=1 SV=2	Hsp27	10	4	126766	97608.8	102069	96034.3	62142.8	37257.8	80624.9	121666	87250.8	60846.8	69819.2	59072.3	116387	109150	110130	87042.3
SJPG0100222.001	sp|P02572|ACT2_DROME	Actin-42A OS=Drosophila melanogaster OX=7227 GN=Act42A PE=1 SV=3	Act42A	1169	32	5.88728e+07	5.72994e+07	6.02946e+07	5.85231e+07	6.11306e+07	5.8381e+07	4.95702e+07	4.74857e+07	5.14307e+07	5.16463e+07	5.3335e+07	5.0793e+07	6.16806e+07	5.86101e+07	6.1882e+07	4.79794e+07
SJPG0100225.001	sp|P02574|ACT4_DROME	Actin, larval muscle OS=Drosophila melanogaster OX=7227 GN=Act79B PE=1 SV=2	Act79B	3154	40	5.09021e+07	5.05726e+07	5.25053e+07	5.39812e+07	5.51045e+07	5.28238e+07	4.35586e+07	4.25638e+07	4.48864e+07	4.70253e+07	4.59538e+07	4.59241e+07	5.50993e+07	5.39983e+07	5.47773e+07	4.17652e+07
SJPG0114502.001	sp|P02828|HSP83_DROME	Heat shock protein 83 OS=Drosophila melanogaster OX=7227 GN=Hsp83 PE=1 SV=1	Hsp83	298	43	3.90412e+06	3.9211e+06	3.87881e+06	3.89837e+06	3.67334e+06	3.60294e+06	6.47393e+06	7.16721e+06	6.03498e+06	6.11496e+06	5.87904e+06	6.18666e+06	4.16586e+06	4.09368e+06	4.13204e+06	6.39807e+06
SJPG0117152.001	sp|P02842|SGS8_DROME	Salivary glue protein Sgs-8 OS=Drosophila melanogaster OX=7227 GN=Sgs8 PE=2 SV=1	Sgs8	1	1	34713.3	41390.6	44831.7	39270.3	44804.1	39253.7	38547.2	25402.2	34533.4	70162.9	60412.2	42979.4	36493.3	24962.8	28981	23509.9
SJPG0116663.001	sp|P04052|RPB1_DROME	DNA-directed RNA polymerase II subunit RPB1 OS=Drosophila melanogaster OX=7227 GN=RpII215 PE=3 SV=4	RpII215	22	13	70867.8	75636	66949.3	73790.3	69164	70707.2	66319.1	70270.7	70659.4	72850.8	72997.3	70909.8	72244.9	71434.7	71069.6	75136.2
SJPG0111997.001	sp|P04146|COPIA_DROME	Copia protein OS=Drosophila melanogaster OX=7227 GN=GIP PE=1 SV=3	GIP	65	12	690897	704837	654918	800339	741506	873234	1.63751e+06	1.72641e+06	1.59913e+06	1.58209e+06	1.59274e+06	1.62976e+06	1.08312e+06	1.15125e+06	1.14312e+06	2.08955e+06
SJPG0115349.001	sp|P04197|MYB_DROME	Myb protein OS=Drosophila melanogaster OX=7227 GN=Myb PE=1 SV=2	Myb	3	3	27985.2	28804.8	26325.3	25054.7	27768.6	26506.3	30533.5	30566.8	29296.3	27712.2	27596.8	30034.4	27362	22614.8	28027.9	33202.8
SJPG0116703.001	sp|P04359|RL32_DROME	60S ribosomal protein L32 OS=Drosophila melanogaster OX=7227 GN=RpL32 PE=1 SV=3	RpL32	13	8	235292	260734	238634	208138	182500	197166	278250	329863	267180	288088	236796	311773	211476	236347	241459	307243
SJPG0116506.001	sp|P04388|RAS2_DROME	Ras-like protein 2 OS=Drosophila melanogaster OX=7227 GN=Ras64B PE=1 SV=2	Ras64B	51	14	315738	333161	311408	329743	328522	331283	368782	393010	363759	403811	356205	386484	312524	330307	311451	402493
SJPG0111731.001	sp|P04412|EGFR_DROME	Epidermal growth factor receptor OS=Drosophila melanogaster OX=7227 GN=Egfr PE=1 SV=3	Egfr	5	4	29483.6	28669.2	32664.9	29839.9	31833.9	24866	36060.7	36815.1	37105.3	33807.2	30479.3	34502.1	30157.4	32193.9	34271.9	34932.1
SJPG0106778.001	sp|P04657|CYC1_DROME	Cytochrome c-1 OS=Drosophila melanogaster OX=7227 GN=Cyt-c-d PE=2 SV=2	Cyt-c-d	8	4	1.40001e+06	1.83383e+06	1.57725e+06	2.35363e+06	1.61233e+06	1.67252e+06	541271	802046	634325	733749	799405	646560	3.26068e+06	3.06172e+06	2.39073e+06	768826
SJPG0120194.001	sp|P04755|ACH3_DROME	Acetylcholine receptor subunit beta-like 1 OS=Drosophila melanogaster OX=7227 GN=nAChRbeta1 PE=2 SV=1	nAChRbeta1	14	4	18972.1	20358.5	19644.6	21904.6	20831.2	19197.7	17860	19884.9	17070	20305.4	20279.7	19435.2	20009.8	19641.3	20005.5	24071.9
SJPG0118255.001	sp|P04814|TRYA_DROME	Trypsin alpha OS=Drosophila melanogaster OX=7227 GN=alphaTry PE=2 SV=1	alphaTry	7	3	25601.2	23667.6	22583.7	25189.7	25601.7	30014.3	17304.3	17190	19983.3	20393.5	23510.1	21897.4	26302	23925.6	26183.5	20796
SJPG0106886.001	sp|P05031|DDC_DROME	Aromatic-L-amino-acid decarboxylase OS=Drosophila melanogaster OX=7227 GN=Ddc PE=1 SV=4	Ddc	22	9	176691	164496	174006	165465	168975	157968	168540	164493	176271	170769	175931	168444	181135	158983	174996	204660
SJPG0116212.001	sp|P05130|KPC1_DROME	Protein kinase C, brain isozyme OS=Drosophila melanogaster OX=7227 GN=Pkc53E PE=2 SV=2	Pkc53E	4	4	69732	71687.9	65197.6	77015.8	71116.7	71826.6	62750.2	67955.4	66734.5	65261.2	77086.7	72965.1	67637.3	72050.6	66188	72563.8
SJPG0116212.002	sp|P05130-2|KPC1_DROME	Isoform Short of Protein kinase C, brain isozyme OS=Drosophila melanogaster OX=7227 GN=Pkc53E	Pkc53E	7	5	159793	149993	144340	157389	160050	146055	147878	138075	152454	136833	165245	151387	150576	142496	159886	158856
SJPG0117436.001	sp|P05205|HP1_DROME	Heterochromatin protein 1 OS=Drosophila melanogaster OX=7227 GN=Su(var)205 PE=1 SV=2	Su	7	4	72742.6	72506.6	70617.2	72071.9	61829.2	75370.2	94604.5	99768.9	77913.8	92408.5	73741.2	86963.1	73668.8	103198	75220.6	105483
SJPG0119115.001	sp|P05303|EF1A2_DROME	Elongation factor 1-alpha 2 OS=Drosophila melanogaster OX=7227 GN=eEF1alpha2 PE=2 SV=2	eEF1alpha2	177	20	9.34696e+06	9.00764e+06	9.36075e+06	8.68514e+06	8.69116e+06	7.8166e+06	8.89763e+06	8.87201e+06	8.95245e+06	9.1061e+06	8.65224e+06	8.99753e+06	1.07149e+07	1.15229e+07	1.12171e+07	8.38773e+06
SJPG0116730.001	sp|P05389|RLA2_DROME	60S acidic ribosomal protein P2 OS=Drosophila melanogaster OX=7227 GN=RpLP2 PE=1 SV=1	RpLP2	22	3	953537	996413	931301	893932	818195	892077	1.02014e+06	1.07309e+06	988347	970071	977645	999532	972225	941341	944460	1.04771e+06
SJPG0100249.001	sp|P05552|ADF1_DROME	Transcription factor Adf-1 OS=Drosophila melanogaster OX=7227 GN=Adf1 PE=2 SV=2	Adf1	5	3	45178.7	43018.3	44398.8	47430.4	46938.9	47494.8	35117.6	41529.6	37805.4	40424.4	41364.8	42731.3	44419.3	45036	43691.7	38673.1
SJPG0115197.001	sp|P05661|MYSA_DROME	Myosin heavy chain, muscle OS=Drosophila melanogaster OX=7227 GN=Mhc PE=1 SV=4	Mhc	7543	208	6.39104e+07	6.58072e+07	6.61251e+07	6.90652e+07	6.94961e+07	6.88538e+07	6.42014e+07	6.42861e+07	6.40937e+07	6.77799e+07	6.49298e+07	6.55847e+07	6.44658e+07	6.58932e+07	6.52067e+07	6.3643e+07
SJPG0115197.010	sp|P05661-10|MYSA_DROME	Isoform 11b of Myosin heavy chain, muscle OS=Drosophila melanogaster OX=7227 GN=Mhc	Mhc	7673	212	6.39337e+07	6.57847e+07	6.61085e+07	6.90131e+07	6.94362e+07	6.88657e+07	6.42472e+07	6.42919e+07	6.41896e+07	6.77965e+07	6.49975e+07	6.56324e+07	6.44104e+07	6.58548e+07	6.51158e+07	6.36555e+07
SJPG0115197.011	sp|P05661-11|MYSA_DROME	Isoform 11c of Myosin heavy chain, muscle OS=Drosophila melanogaster OX=7227 GN=Mhc	Mhc	7557	209	6.38945e+07	6.5801e+07	6.61009e+07	6.90655e+07	6.9496e+07	6.88527e+07	6.41978e+07	6.4296e+07	6.40849e+07	6.77918e+07	6.49248e+07	6.55874e+07	6.44676e+07	6.59238e+07	6.51921e+07	6.36655e+07
SJPG0115197.012	sp|P05661-12|MYSA_DROME	Isoform 11d of Myosin heavy chain, muscle OS=Drosophila melanogaster OX=7227 GN=Mhc	Mhc	7554	210	6.39116e+07	6.58008e+07	6.61109e+07	6.90445e+07	6.94738e+07	6.88281e+07	6.42268e+07	6.43097e+07	6.41071e+07	6.77765e+07	6.49334e+07	6.55848e+07	6.44667e+07	6.58898e+07	6.52086e+07	6.3663e+07
SJPG0115197.013	sp|P05661-13|MYSA_DROME	Isoform 11e of Myosin heavy chain, muscle OS=Drosophila melanogaster OX=7227 GN=Mhc	Mhc	7982	216	6.38773e+07	6.54037e+07	6.61478e+07	6.88721e+07	6.92203e+07	6.81839e+07	6.45363e+07	6.43378e+07	6.43228e+07	6.80528e+07	6.50329e+07	6.58955e+07	6.41311e+07	6.60844e+07	6.54745e+07	6.37183e+07
SJPG0115197.014	sp|P05661-14|MYSA_DROME	Isoform 15b of Myosin heavy chain, muscle OS=Drosophila melanogaster OX=7227 GN=Mhc	Mhc	7529	207	6.39054e+07	6.58091e+07	6.61302e+07	6.90591e+07	6.95011e+07	6.88404e+07	6.42105e+07	6.42972e+07	6.40905e+07	6.77912e+07	6.49231e+07	6.55863e+07	6.44688e+07	6.58825e+07	6.52049e+07	6.36413e+07
SJPG0115197.016	sp|P05661-16|MYSA_DROME	Isoform C of Myosin heavy chain, muscle OS=Drosophila melanogaster OX=7227 GN=Mhc	Mhc	7516	204	6.38934e+07	6.57716e+07	6.61145e+07	6.90228e+07	6.95026e+07	6.88054e+07	6.42345e+07	6.42981e+07	6.40862e+07	6.78067e+07	6.4927e+07	6.5593e+07	6.44797e+07	6.59231e+07	6.52136e+07	6.36655e+07
SJPG0115197.017	sp|P05661-17|MYSA_DROME	Isoform D of Myosin heavy chain, muscle OS=Drosophila melanogaster OX=7227 GN=Mhc	Mhc	8106	209	6.41709e+07	6.61925e+07	6.62285e+07	6.91543e+07	6.97375e+07	6.92086e+07	6.39908e+07	6.41958e+07	6.39967e+07	6.7454e+07	6.50375e+07	6.53257e+07	6.46258e+07	6.56226e+07	6.49798e+07	6.34575e+07
SJPG0115197.018	sp|P05661-18|MYSA_DROME	Isoform E of Myosin heavy chain, muscle OS=Drosophila melanogaster OX=7227 GN=Mhc	Mhc	7493	203	6.39338e+07	6.58218e+07	6.61452e+07	6.90397e+07	6.94949e+07	6.88374e+07	6.42348e+07	6.43051e+07	6.41148e+07	6.77547e+07	6.49391e+07	6.55597e+07	6.44821e+07	6.58457e+07	6.51882e+07	6.36399e+07
SJPG0115197.002	sp|P05661-2|MYSA_DROME	Isoform BDBBA of Myosin heavy chain, muscle OS=Drosophila melanogaster OX=7227 GN=Mhc	Mhc	1114	24	1.75817e+07	1.80155e+07	1.78385e+07	1.75346e+07	1.77342e+07	1.78602e+07	1.68895e+07	1.68613e+07	1.69905e+07	1.68909e+07	1.70272e+07	1.67626e+07	1.63474e+07	1.61095e+07	1.61062e+07	1.63846e+07
SJPG0115197.023	sp|P05661-23|MYSA_DROME	Isoform Q of Myosin heavy chain, muscle OS=Drosophila melanogaster OX=7227 GN=Mhc	Mhc	7516	207	6.39138e+07	6.57698e+07	6.61262e+07	6.90016e+07	6.94783e+07	6.87781e+07	6.42561e+07	6.43072e+07	6.41039e+07	6.77896e+07	6.49387e+07	6.55886e+07	6.44865e+07	6.58928e+07	6.52408e+07	6.36595e+07
SJPG0115197.006	sp|P05661-6|MYSA_DROME	Isoform 7c of Myosin heavy chain, muscle OS=Drosophila melanogaster OX=7227 GN=Mhc	Mhc	7473	208	6.3947e+07	6.59809e+07	6.60708e+07	6.91753e+07	6.96354e+07	6.92245e+07	6.3999e+07	6.42195e+07	6.40665e+07	6.76617e+07	6.49268e+07	6.53708e+07	6.45719e+07	6.58531e+07	6.51051e+07	6.35698e+07
SJPG0120621.001	sp|P05990|PYR1_DROME	CAD protein OS=Drosophila melanogaster OX=7227 GN=r PE=1 SV=3	r	42	24	115489	110505	112455	107539	108429	109807	112389	112402	116595	110123	114654	117417	117506	107047	115290	114565
SJPG0120247.001	sp|P06002|OPS1_DROME	Opsin Rh1 OS=Drosophila melanogaster OX=7227 GN=ninaE PE=1 SV=1	ninaE	1	1	31395.5	31679.9	20603.5	33491.6	30194.7	15176.7	42477.2	36420.1	24949.3	13909.7	18257.4	18900.7	47161.5	48154.9	66838.3	51516.7
SJPG0118257.001	sp|P06603|TBA1_DROME	Tubulin alpha-1 chain OS=Drosophila melanogaster OX=7227 GN=alphaTub84B PE=1 SV=1	alphaTub84B	506	33	1.6793e+07	1.65028e+07	1.69912e+07	1.70679e+07	1.69407e+07	1.5942e+07	1.78744e+07	1.8301e+07	1.7882e+07	1.8694e+07	1.8804e+07	1.84261e+07	1.80809e+07	1.7578e+07	1.75559e+07	1.86217e+07
SJPG0118259.001	sp|P06604|TBA2_DROME	Tubulin alpha-2 chain OS=Drosophila melanogaster OX=7227 GN=alphaTub85E PE=1 SV=1	alphaTub85E	328	28	1.70725e+07	1.71948e+07	1.70593e+07	1.74407e+07	1.70878e+07	1.69751e+07	1.73574e+07	1.80685e+07	1.74314e+07	1.82043e+07	1.83635e+07	1.81638e+07	1.81238e+07	1.75265e+07	1.71722e+07	1.86268e+07
SJPG0118256.001	sp|P06606|TBA4_DROME	Tubulin alpha-4 chain OS=Drosophila melanogaster OX=7227 GN=alphaTub67C PE=3 SV=1	alphaTub67C	2	1	105817	81319.2	106017	90194.2	109737	82243.6	112192	77462.5	115763	84090.4	123177	87830.2	110277	73376.7	115021	86447.4
SJPG0118155.001	sp|P06607|VIT3_DROME	Vitellogenin-3 OS=Drosophila melanogaster OX=7227 GN=Yp3 PE=1 SV=1	Yp3	6	4	235188	212608	232267	189006	221758	163551	181035	197331	226630	233012	243772	193345	265536	235533	253655	215908
SJPG0115221.001	sp|P06742|MLC1_DROME	Myosin light chain alkali OS=Drosophila melanogaster OX=7227 GN=Mlc1 PE=1 SV=4	Mlc1	758	11	1.92532e+07	1.8759e+07	2.02995e+07	2.03493e+07	2.11929e+07	1.93174e+07	2.01789e+07	1.96836e+07	1.997e+07	2.13501e+07	2.00664e+07	2.02615e+07	2.00484e+07	2.02054e+07	2.06055e+07	1.94543e+07
SJPG0117668.001	sp|P06754|TPM1_DROME	Tropomyosin-1, isoforms 9A/A/B OS=Drosophila melanogaster OX=7227 GN=Tm1 PE=1 SV=2	Tm1	724	32	4.08684e+07	4.23258e+07	4.02161e+07	4.36519e+07	4.36717e+07	4.5484e+07	3.00739e+07	3.04296e+07	3.2249e+07	3.42646e+07	3.31608e+07	3.3454e+07	4.21333e+07	4.30597e+07	4.08058e+07	3.07424e+07
SJPG0117668.003	sp|P06754-2|TPM1_DROME	Isoform A of Tropomyosin-1, isoforms 9A/A/B OS=Drosophila melanogaster OX=7227 GN=Tm1	Tm1	303	20	2.5848e+07	2.69849e+07	2.54342e+07	2.74193e+07	2.726e+07	2.91367e+07	1.90106e+07	1.93538e+07	2.05085e+07	2.14693e+07	2.11609e+07	2.11542e+07	2.61927e+07	2.66406e+07	2.56855e+07	2.00937e+07
SJPG0100186.001	sp|P07140|ACES_DROME	Acetylcholinesterase OS=Drosophila melanogaster OX=7227 GN=Ace PE=1 SV=1	Ace	24	8	111973	106193	107814	110553	104408	102268	103179	101110	97278.5	106870	103539	106434	113138	125416	123569	120923
SJPG0115119.001	sp|P07190|MAL1_DROME	Maltase A1 OS=Drosophila melanogaster OX=7227 GN=Mal-A1 PE=2 SV=2	Mal-A1	136	24	804803	689503	603436	687847	779659	963182	373565	518105	461373	739611	854207	930647	573662	622536	686500	681379
SJPG0115120.001	sp|P07191|MAL2_DROME	Maltase A2 OS=Drosophila melanogaster OX=7227 GN=Mal-A2 PE=2 SV=2	Mal-A2	18	9	193821	231588	170900	149533	164291	216856	88969.5	136723	104357	130970	141245	135549	201792	180347	188761	147436
SJPG0115121.001	sp|P07192|MAL3_DROME	Maltase A3 OS=Drosophila melanogaster OX=7227 GN=Mal-A3 PE=2 SV=2	Mal-A3	44	9	105206	161761	121780	110187	113737	144211	79087.2	112325	77651.2	86590.5	82036.9	71897.3	169381	127504	133812	93570.5
SJPG0112034.001	sp|P07486|G3P1_DROME	Glyceraldehyde-3-phosphate dehydrogenase 1 OS=Drosophila melanogaster OX=7227 GN=Gapdh1 PE=2 SV=2	Gapdh1	1498	30	3.08952e+07	3.041e+07	3.24616e+07	3.26924e+07	3.30466e+07	3.11837e+07	2.59459e+07	2.47949e+07	2.60905e+07	2.49246e+07	2.54549e+07	2.50165e+07	3.16791e+07	3.2962e+07	3.1775e+07	2.11819e+07
SJPG0112035.001	sp|P07487|G3P2_DROME	Glyceraldehyde-3-phosphate dehydrogenase 2 OS=Drosophila melanogaster OX=7227 GN=Gapdh2 PE=1 SV=2	Gapdh2	1402	32	3.04091e+07	3.00568e+07	3.1822e+07	3.22732e+07	3.25242e+07	3.10573e+07	2.55947e+07	2.48636e+07	2.55522e+07	2.49372e+07	2.53096e+07	2.48402e+07	3.30712e+07	3.43943e+07	3.29943e+07	2.12059e+07
SJPG0106410.001	sp|P07668|CLAT_DROME	Choline O-acetyltransferase OS=Drosophila melanogaster OX=7227 GN=ChAT PE=1 SV=3	ChAT	17	10	127964	133792	116483	117682	117927	126833	107970	121128	113335	106086	105816	104970	117926	120767	113741	143796
SJPG0119043.001	sp|P07713|DECA_DROME	Protein decapentaplegic OS=Drosophila melanogaster OX=7227 GN=dpp PE=1 SV=2	dpp	1	1	33850.9	40121.2	29425.5	38841.3	45637.1	53766.4	21405.3	35668.5	27811.1	25727.7	41962.9	28463.4	41365.8	23157.3	21924.6	22702.1
SJPG0100294.003	sp|P07764-3|ALF_DROME	Isoform Beta of Fructose-bisphosphate aldolase OS=Drosophila melanogaster OX=7227 GN=Ald1	Ald1	1251	31	3.01604e+07	2.88977e+07	3.13395e+07	3.18995e+07	3.32977e+07	3.09112e+07	2.58742e+07	2.46832e+07	2.66962e+07	2.60063e+07	2.66121e+07	2.57989e+07	3.20456e+07	3.3226e+07	3.32532e+07	2.31843e+07
SJPG0114465.001	sp|P07909|ROA1_DROME	Heterogeneous nuclear ribonucleoprotein A1 OS=Drosophila melanogaster OX=7227 GN=Hrb98DE PE=2 SV=1	Hrb98DE	34	10	607125	567312	607135	555121	531478	488506	685092	670374	673658	652315	673579	682095	620796	634937	673473	709101
SJPG0119707.001	sp|P08111|L2GL_DROME	Lethal(2) giant larvae protein OS=Drosophila melanogaster OX=7227 GN=l(2)gl PE=1 SV=2	l	40	16	196032	176764	188829	185600	183385	180088	200608	191935	200167	212569	219191	213018	188753	191227	214420	205488
SJPG0119707.004	sp|P08111-4|L2GL_DROME	Isoform D of Lethal(2) giant larvae protein OS=Drosophila melanogaster OX=7227 GN=l(2)gl	l	38	15	195262	180015	187356	187097	184323	183688	198212	193763	198677	212487	216946	212278	188853	191586	211808	204389
SJPG0106506.001	sp|P08120|CO4A1_DROME	Collagen alpha-1(IV) chain OS=Drosophila melanogaster OX=7227 GN=Col4a1 PE=1 SV=3	Col4a1	21	6	313596	259783	278951	264243	247094	211933	209268	189824	189186	219207	251253	226505	299283	257725	253562	223078
SJPG0100339.001	sp|P08144|AMYA_DROME	Alpha-amylase A OS=Drosophila melanogaster OX=7227 GN=Amy-p PE=2 SV=1	Amy-p	125	27	628001	628405	608643	862195	900573	846591	818693	833524	763167	1.21388e+06	1.07124e+06	1.12881e+06	848074	874964	788561	940427
SJPG0111806.001	sp|P08171|EST6_DROME	Esterase-6 OS=Drosophila melanogaster OX=7227 GN=Est-6 PE=1 SV=2	Est-6	109	19	3.61694e+06	3.56347e+06	3.45799e+06	3.54226e+06	3.74643e+06	3.28935e+06	3.0228e+06	3.19141e+06	3.10394e+06	3.85662e+06	3.82664e+06	3.94526e+06	3.61014e+06	3.84624e+06	3.48347e+06	3.71397e+06
SJPG0106469.001	sp|P08181|CSK2A_DROME	Casein kinase II subunit alpha OS=Drosophila melanogaster OX=7227 GN=CkIIalpha PE=1 SV=2	CkIIalpha	60	12	275361	279005	272349	268151	258432	260510	320168	322837	303683	331665	307938	325652	250583	264653	258148	347673
SJPG0106472.001	sp|P08182|CSK2B_DROME	Casein kinase II subunit beta OS=Drosophila melanogaster OX=7227 GN=CkIIbeta PE=2 SV=2	CkIIbeta	21	6	133617	128504	128499	124426	124794	121446	155118	148042	148463	152170	149744	156949	115069	124101	117944	157937
SJPG0116659.001	sp|P08266|RPB2_DROME	DNA-directed RNA polymerase II subunit RPB2 OS=Drosophila melanogaster OX=7227 GN=RpII140 PE=2 SV=2	RpII140	28	21	122891	116633	121993	118609	122044	119965	132642	132793	127729	137823	137844	134026	131466	133148	132898	119459
SJPG0117157.001	sp|P08510|KCNAS_DROME	Potassium voltage-gated channel protein Shaker OS=Drosophila melanogaster OX=7227 GN=Sh PE=1 SV=3	Sh	5	4	30260.9	29722.4	31961.8	32249.6	31171	29330.1	31123	30490.8	28668.3	30477.5	31570.5	29109.9	32410.7	35746	33170.2	32755.9
SJPG0116729.001	sp|P08570|RLA1_DROME	60S acidic ribosomal protein P1 OS=Drosophila melanogaster OX=7227 GN=RpLP1 PE=1 SV=2	RpLP1	50	4	2.77495e+06	2.91859e+06	2.8026e+06	2.71153e+06	2.53651e+06	2.69007e+06	2.96562e+06	3.1621e+06	2.9708e+06	2.9675e+06	2.77518e+06	3.04397e+06	3.02306e+06	3.1799e+06	2.91886e+06	3.13788e+06
SJPG0100968.001	sp|P08630|BTKL_DROME	Tyrosine-protein kinase Btk29A OS=Drosophila melanogaster OX=7227 GN=Btk29A PE=2 SV=2	Btk29A	2	2	33008.1	31436.5	31080.9	37614.7	36116.9	40504.5	30323.9	35832.6	30767.1	33690.1	36650.3	30119.8	45229.5	29334.7	35360.4	41268.3
SJPG0116502.001	sp|P08645|RAP1_DROME	Ras-related protein Rap1 OS=Drosophila melanogaster OX=7227 GN=Rap1 PE=2 SV=2	Rap1	59	12	896963	839112	880479	918279	943768	892942	874798	849640	876700	949562	925642	944723	937424	1.00568e+06	967010	845471
SJPG0116507.001	sp|P08646|RAS1_DROME	Ras-like protein 1 OS=Drosophila melanogaster OX=7227 GN=Ras85D PE=1 SV=2	Ras85D	24	7	205543	201753	213134	202158	203335	204979	231038	227579	222775	232048	221721	228420	211733	206751	204106	235241
SJPG0119114.001	sp|P08736|EF1A1_DROME	Elongation factor 1-alpha 1 OS=Drosophila melanogaster OX=7227 GN=eEF1alpha1 PE=1 SV=2	eEF1alpha1	194	20	9.77159e+06	9.10813e+06	9.28802e+06	8.95191e+06	8.9422e+06	8.4192e+06	8.65718e+06	8.86092e+06	8.7582e+06	8.90376e+06	8.83812e+06	9.13831e+06	1.05582e+07	1.0303e+07	1.04577e+07	8.83801e+06
SJPG0111761.001	sp|P08761|MSRA_DROME	Peptide methionine sulfoxide reductase OS=Drosophila melanogaster OX=7227 GN=Eip71CD PE=1 SV=2	Eip71CD	15	6	89539.2	90380.1	89921.3	97067.1	91869.7	95364.4	74022.6	76583.6	80888.9	83426.9	83544.6	82561.1	84646.4	75863.6	77064.6	103988
SJPG0118571.001	sp|P08841|TBB3_DROME	Tubulin beta-3 chain OS=Drosophila melanogaster OX=7227 GN=betaTub60D PE=2 SV=2	betaTub60D	384	25	6.31641e+06	6.32398e+06	6.46617e+06	6.34425e+06	6.05379e+06	5.79491e+06	6.87453e+06	6.96673e+06	6.60322e+06	7.09124e+06	6.70034e+06	7.06853e+06	6.26707e+06	6.15603e+06	6.26248e+06	7.27765e+06
SJPG0118494.001	sp|P08879|NDKA_DROME	Nucleoside diphosphate kinase OS=Drosophila melanogaster OX=7227 GN=awd PE=1 SV=3	awd	65	7	7.72155e+06	8.2128e+06	7.35557e+06	8.27416e+06	7.61069e+06	8.26003e+06	6.77023e+06	7.18417e+06	6.8431e+06	7.13177e+06	6.89977e+06	7.13796e+06	8.05937e+06	8.71816e+06	7.90948e+06	6.73815e+06
SJPG0114928.001	sp|P08928|LAM0_DROME	Lamin Dm0 OS=Drosophila melanogaster OX=7227 GN=Lam PE=1 SV=4	Lam	77	24	1.1926e+06	1.14916e+06	1.24288e+06	1.31843e+06	1.38996e+06	1.29278e+06	1.33546e+06	1.33414e+06	1.29534e+06	1.38653e+06	1.37893e+06	1.36751e+06	1.28996e+06	1.25717e+06	1.29173e+06	1.26765e+06
SJPG0121042.001	sp|P08970|SUHW_DROME	Protein suppressor of hairy wing OS=Drosophila melanogaster OX=7227 GN=su(Hw) PE=1 SV=2	su	4	4	27218.6	23796	25492.2	32472.5	28170.5	28720.3	28851.8	29972.4	27536.9	30063.7	27849.4	30382.5	30504.1	34151.2	30951.9	30993.4
SJPG0114422.001	sp|P08985|H2AV_DROME	Histone H2A.v OS=Drosophila melanogaster OX=7227 GN=His2Av PE=1 SV=2	His2Av	24	4	360110	351256	355869	365149	349192	367265	302035	327419	316177	329365	326225	345210	350075	366696	375319	345439
SJPG0116717.001	sp|P09180|RL4_DROME	60S ribosomal protein L4 OS=Drosophila melanogaster OX=7227 GN=RpL4 PE=1 SV=2	RpL4	117	17	2.68679e+06	2.85364e+06	2.68649e+06	2.41747e+06	2.42524e+06	2.61677e+06	3.026e+06	3.0281e+06	3.00965e+06	2.94491e+06	2.83964e+06	2.92545e+06	2.70269e+06	2.69676e+06	2.74975e+06	3.19241e+06
SJPG0117670.001	sp|P09491|TPM2_DROME	Tropomyosin-2 OS=Drosophila melanogaster OX=7227 GN=Tm2 PE=2 SV=1	Tm2	616	26	5.0765e+07	5.14786e+07	5.03233e+07	5.49876e+07	5.47898e+07	5.64124e+07	3.75627e+07	3.6191e+07	4.00678e+07	4.22064e+07	4.14922e+07	4.08503e+07	5.3169e+07	5.29309e+07	5.18817e+07	3.72707e+07
SJPG0117670.002	sp|P09491-2|TPM2_DROME	Isoform Embryonic of Tropomyosin-2 OS=Drosophila melanogaster OX=7227 GN=Tm2	Tm2	614	29	5.05581e+07	5.14884e+07	5.02371e+07	5.46816e+07	5.43644e+07	5.60089e+07	3.77797e+07	3.65679e+07	4.03973e+07	4.21694e+07	4.16364e+07	4.0875e+07	5.30596e+07	5.28581e+07	5.15949e+07	3.75562e+07
SJPG0121367.001	sp|P09957|YELL_DROME	Protein yellow OS=Drosophila melanogaster OX=7227 GN=y PE=2 SV=1	y	1	1	8457.61	7972.11	8878.11	11011	11183.8	9618.22	6795.65	6009.26	5684.7	7215.17	6363.57	6135.72	8984.19	6528.69	6368.83	9322.73
SJPG0115244.001	sp|P0C919|MOC2A_DROME	Molybdopterin synthase sulfur carrier subunit OS=Drosophila melanogaster OX=7227 GN=Mocs2A PE=3 SV=1	Mocs2A	3	1	10579	11739.5	11696	10448.1	10183.6	11256.4	17004.7	17396.3	14518.2	12653	13920.2	12835.2	11135.6	11038.5	10990.7	18044.7
SJPG0106345.001	sp|P0DKM0|COA3_DROME	Cytochrome c oxidase assembly factor 3, mitochondrial OS=Drosophila melanogaster OX=7227 GN=Ccdc56 PE=3 SV=1	Ccdc56	7	3	466204	473396	466214	518505	561109	553772	388313	355290	387147	464305	483481	431932	557477	519994	584486	499859
SJPG0118879.001	sp|P10040|CRB_DROME	Protein crumbs OS=Drosophila melanogaster OX=7227 GN=crb PE=1 SV=3	crb	6	5	51440.9	52995.8	53829.2	56092	50895.1	57168	53530.2	58802.3	57188.3	50626.1	56540.4	57342.1	51334.6	50405.3	56389.9	58115.4
SJPG0121306.001	sp|P10090|WHITE_DROME	Protein white OS=Drosophila melanogaster OX=7227 GN=w PE=2 SV=2	w	5	3	22037.9	23669.5	21908.8	22583.9	23824.4	23409.2	111524	97095.2	109210	132322	132285	134362	25121.9	28636.9	30487.6	20385.3
SJPG0118895.001	sp|P10180|CUT_DROME	Homeobox protein cut OS=Drosophila melanogaster OX=7227 GN=ct PE=1 SV=1	ct	2	2	131259	114157	121459	106672	104047	116468	99675.9	90490.5	123156	83176.5	132724	90925	111340	70264.9	76331.6	101669
SJPG0100198.001	sp|P10333|MS2A_DROME	Accessory gland-specific peptide 26Aa OS=Drosophila melanogaster OX=7227 GN=Acp26Aa PE=2 SV=2	Acp26Aa	26	8	489177	689689	520590	650542	390263	701020	157576	421958	250147	150090	196481	479562	455508	694470	789862	273551
SJPG0100199.001	sp|P10334|MS2B_DROME	Accessory gland-specific peptide 26Ab OS=Drosophila melanogaster OX=7227 GN=Acp26Ab PE=2 SV=1	Acp26Ab	7	3	25529.5	38225	28660.2	30983.9	29748.9	38477.8	6822.39	15725.5	11401.8	5849.34	12000.3	20985.1	37666.7	43546.7	58503.1	11516.6
SJPG0120738.001	sp|P10351|XDH_DROME	Xanthine dehydrogenase OS=Drosophila melanogaster OX=7227 GN=ry PE=2 SV=2	ry	63	27	267953	270239	301645	246562	214543	210819	239148	238221	154667	228752	199023	258915	252254	219895	265639	226690
SJPG0121261.001	sp|P10379|UZIP_DROME	Protein unzipped OS=Drosophila melanogaster OX=7227 GN=uzip PE=1 SV=2	uzip	22	9	450262	428713	454598	428521	457993	420120	434180	424001	409009	446077	416676	437846	459965	483287	459006	512538
SJPG0111862.001	sp|P10552|FMRF_DROME	FMRFamide-related peptides OS=Drosophila melanogaster OX=7227 GN=FMRFa PE=1 SV=2	FMRFa	6	5	309722	319324	335280	281855	274454	285272	247677	272414	277512	242323	247856	228373	296029	324118	286179	295730
SJPG0111878.001	sp|P10674|FAS1_DROME	Fasciclin-1 OS=Drosophila melanogaster OX=7227 GN=Fas1 PE=1 SV=1	Fas1	170	30	2.99461e+06	2.9629e+06	3.00354e+06	2.84945e+06	2.83042e+06	2.8425e+06	2.88159e+06	2.91575e+06	2.92512e+06	2.87631e+06	2.80103e+06	2.88143e+06	2.83031e+06	2.94836e+06	2.80447e+06	3.23245e+06
SJPG0120245.001	sp|P10676|NINAC_DROME	Neither inactivation nor afterpotential protein C OS=Drosophila melanogaster OX=7227 GN=ninaC PE=1 SV=2	ninaC	35	21	160389	132469	93161.4	118827	118644	88467.3	150194	108828	115954	64206.3	82681.3	108583	160362	161468	189524	191033
SJPG0121133.001	sp|P10735|RT12_DROME	40S ribosomal protein S12, mitochondrial OS=Drosophila melanogaster OX=7227 GN=tko PE=1 SV=1	tko	2	1	104710	99334.8	112567	104917	104924	98353.1	99732.6	97750	92838.9	106355	111020	111436	116107	116151	120962	115646
SJPG0100224.001	sp|P10987|ACT1_DROME	Actin-5C OS=Drosophila melanogaster OX=7227 GN=Act5C PE=1 SV=4	Act5C	1233	37	5.86306e+07	5.68291e+07	6.00669e+07	5.83793e+07	6.09717e+07	5.78178e+07	4.96428e+07	4.74984e+07	5.14184e+07	5.19858e+07	5.33857e+07	5.1123e+07	6.17348e+07	5.8805e+07	6.2224e+07	4.82548e+07
SJPG0114932.001	sp|P11046|LAMB1_DROME	Laminin subunit beta-1 OS=Drosophila melanogaster OX=7227 GN=LanB1 PE=1 SV=4	LanB1	131	37	2.58996e+06	2.63589e+06	2.60508e+06	2.59294e+06	2.58022e+06	2.65514e+06	2.49453e+06	2.47539e+06	2.50166e+06	2.52333e+06	2.55076e+06	2.55787e+06	2.66231e+06	2.57423e+06	2.5711e+06	2.6707e+06
SJPG0114477.001	sp|P11146|HSP7B_DROME	Heat shock 70 kDa protein cognate 2 OS=Drosophila melanogaster OX=7227 GN=Hsc70-2 PE=1 SV=2	Hsc70-2	10	6	175132	165254	161200	156134	137691	128540	229050	236439	226551	187980	198546	181227	170145	150436	160489	167396
SJPG0114479.001	sp|P11147|HSP7D_DROME	Heat shock 70 kDa protein cognate 4 OS=Drosophila melanogaster OX=7227 GN=Hsc70-4 PE=1 SV=3	Hsc70-4	532	37	4.54716e+06	4.5058e+06	4.42247e+06	4.35195e+06	4.38169e+06	4.20412e+06	6.86693e+06	7.14234e+06	6.35544e+06	6.55008e+06	6.2631e+06	6.52346e+06	4.7096e+06	4.83008e+06	4.78628e+06	6.35419e+06
SJPG0116488.001	sp|P11346|KRAF1_DROME	Raf homolog serine/threonine-protein kinase Raf OS=Drosophila melanogaster OX=7227 GN=Raf PE=1 SV=6	Raf	2	2	35556.4	36035.6	34245.2	31483.2	33068.7	33330.9	29119.1	31407.7	28965	29619.5	30436.8	27034.9	34407.5	30239.2	36046.3	36493.9
SJPG0118951.001	sp|P11420|DA_DROME	Protein daughterless OS=Drosophila melanogaster OX=7227 GN=da PE=1 SV=1	da	1	1	42922.6	45817.9	43553.1	46636.1	45910.3	48644.9	40172	44346.5	45973.3	43810	40146.1	43834.9	45897.3	43035.7	43396.7	51975.7
SJPG0120184.001	sp|P11584|ITBX_DROME	Integrin beta-PS OS=Drosophila melanogaster OX=7227 GN=mys PE=1 SV=3	mys	54	16	770949	715430	790741	755427	743240	726460	887122	892792	859084	951039	877628	949469	731138	794085	806517	918821
SJPG0100963.001	sp|P11929|BSG2_DROME	Blastoderm-specific protein 25D OS=Drosophila melanogaster OX=7227 GN=Bsg25D PE=1 SV=3	Bsg25D	2	1	14793.1	12561.8	16109.1	13202.8	13957.4	12552.8	13283.8	14262.4	13940.4	14364.8	13480.2	14902.8	17267.1	14273	11906.8	14345.6
SJPG0115018.001	sp|P11995|LSP1A_DROME	Larval serum protein 1 alpha chain OS=Drosophila melanogaster OX=7227 GN=Lsp1alpha PE=2 SV=3	Lsp1alpha	25	18	268462	273719	270964	92221.7	96828.4	94968.8	264403	273643	261466	100764	103963	116920	171180	165813	171250	97290.1
SJPG0115019.001	sp|P11996|LSP1B_DROME	Larval serum protein 1 beta chain OS=Drosophila melanogaster OX=7227 GN=Lsp1beta PE=2 SV=3	Lsp1beta	122	36	1.34057e+06	1.37156e+06	1.27524e+06	550408	546699	538162	1.4392e+06	1.49989e+06	1.42296e+06	621839	608768	716618	935346	928037	900448	607990
SJPG0118806.001	sp|P12024|CHAO_DROME	Chaoptin OS=Drosophila melanogaster OX=7227 GN=chp PE=1 SV=2	chp	24	15	112965	92476.3	78558.5	95412.7	108245	74271.5	115293	91348.2	89170.7	68122	77426.6	94966.9	117673	114496	127842	133354
SJPG0119541.001	sp|P12080|ITA2_DROME	Integrin alpha-PS2 OS=Drosophila melanogaster OX=7227 GN=if PE=1 SV=2	if	56	21	1.27583e+06	1.30303e+06	1.25211e+06	1.31505e+06	1.25591e+06	1.30599e+06	1.41589e+06	1.42422e+06	1.38508e+06	1.56777e+06	1.44338e+06	1.49643e+06	1.2379e+06	1.34974e+06	1.2417e+06	1.39794e+06
SJPG0119025.001	sp|P12252|PDE4B_DROME	cAMP-specific 3',5'-cyclic phosphodiesterase OS=Drosophila melanogaster OX=7227 GN=dnc PE=1 SV=4	dnc	117	31	359369	360425	359189	363058	364331	369644	423594	420948	412857	426194	421871	428512	373129	379733	375057	353579
SJPG0121046.001	sp|P12297|SUWA_DROME	Protein suppressor of white apricot OS=Drosophila melanogaster OX=7227 GN=su(w[a]) PE=1 SV=3	su	1	1	21144.6	20636.6	24689.7	20426.3	20013.6	19313.5	21939.1	26545.1	23736.5	23693.6	21125	21214.4	20725.8	23890	19883.5	24784.2
SJPG0116206.001	sp|P12370|KAPC1_DROME	cAMP-dependent protein kinase catalytic subunit 1 OS=Drosophila melanogaster OX=7227 GN=Pka-C1 PE=1 SV=3	Pka-C1	52	17	988791	1.07291e+06	987116	969970	989309	967896	887869	969777	925561	873399	928934	886922	947381	931300	896804	954502
SJPG0100370.001	sp|P12426|APT_DROME	Adenine phosphoribosyltransferase OS=Drosophila melanogaster OX=7227 GN=Aprt PE=2 SV=3	Aprt	8	6	196234	194475	210206	170432	170941	173947	182057	179830	181446	157672	168397	160951	139273	122654	128646	171994
SJPG0101020.001	sp|P12613|TCPA_DROME	T-complex protein 1 subunit alpha OS=Drosophila melanogaster OX=7227 GN=CCT1 PE=2 SV=2	CCT1	86	24	911437	869350	899311	940624	896261	867593	982992	983191	956919	1.02496e+06	1.03475e+06	1.03504e+06	918577	905989	937512	996958
SJPG0118192.001	sp|P12646|G6PD_DROME	Glucose-6-phosphate 1-dehydrogenase OS=Drosophila melanogaster OX=7227 GN=Zw PE=1 SV=2	Zw	70	21	727607	629063	690305	627956	666186	597824	669243	649002	644586	629161	642905	655412	788567	751438	801774	632998
SJPG0116297.001	sp|P12881|PSA1_DROME	Proteasome subunit alpha type-1 OS=Drosophila melanogaster OX=7227 GN=Prosalpha6 PE=1 SV=1	Prosalpha6	91	15	2.29959e+06	2.25145e+06	2.37625e+06	2.34609e+06	2.37954e+06	2.25432e+06	4.9075e+06	4.8435e+06	4.26936e+06	4.56783e+06	4.45149e+06	4.75585e+06	2.48305e+06	2.40168e+06	2.57054e+06	4.70567e+06
SJPG0116249.001	sp|P12982|PP12_DROME	Serine/threonine-protein phosphatase alpha-2 isoform OS=Drosophila melanogaster OX=7227 GN=Pp1-87B PE=1 SV=1	Pp1-87B	102	18	510838	500554	534775	511902	495750	502546	456504	446815	492494	461510	472599	454263	513207	509965	506979	454685
SJPG0119436.001	sp|P13002|ELF1_DROME	Protein grainyhead OS=Drosophila melanogaster OX=7227 GN=grh PE=1 SV=3	grh	3	3	10133.7	10451.7	12065.3	9981.07	14122.5	11736.3	12623.7	10500.1	10396.1	13507.6	14613.6	14700.9	10828.8	12771.4	13257.4	14090
SJPG0116758.001	sp|P13008|RS26_DROME	40S ribosomal protein S26 OS=Drosophila melanogaster OX=7227 GN=RpS26 PE=1 SV=1	RpS26	6	2	79855.5	79732.9	78582.7	70334.1	69749.5	68321.2	87877.3	97254.5	94541.6	88019.2	86092.7	90980.6	79027.3	77229.1	82552.1	99409.2
SJPG0111577.001	sp|P13060|EF2_DROME	Elongation factor 2 OS=Drosophila melanogaster OX=7227 GN=EF2 PE=1 SV=4	EF2	399	61	4.52932e+06	4.40293e+06	4.4662e+06	4.24705e+06	4.1927e+06	4.12022e+06	6.11826e+06	6.30143e+06	5.84144e+06	6.18656e+06	6.07453e+06	6.12212e+06	5.01815e+06	5.10435e+06	5.16937e+06	5.82443e+06
SJPG0120282.001	sp|P13217|PIPA_DROME	1-phosphatidylinositol 4,5-bisphosphate phosphodiesterase OS=Drosophila melanogaster OX=7227 GN=norpA PE=1 SV=4	norpA	27	11	57378.9	53655.4	50608.3	53514.1	54987.1	52131.7	52906.3	51338	52068.5	45080.7	48133.2	50709.8	57296.2	56306.2	59668.6	62132.6
SJPG0120282.002	sp|P13217-2|PIPA_DROME	Isoform C of 1-phosphatidylinositol 4,5-bisphosphate phosphodiesterase OS=Drosophila melanogaster OX=7227 GN=norpA	norpA	29	13	81542.7	76272	72486.2	76570.7	77778	74739.4	75311.8	73084.7	74477.1	64637.9	69081.6	72249.4	81515.6	79716.7	84102.3	88048.6
SJPG0120815.001	sp|P13368|7LESS_DROME	Protein sevenless OS=Drosophila melanogaster OX=7227 GN=sev PE=1 SV=2	sev	12	11	91861.1	98837.5	90779.2	100673	97859.3	98367.9	79005.5	80755.4	80154.7	85015.3	90960.6	80563.6	85812.3	82786.6	87515.8	81650
SJPG0118248.001	sp|P13395|SPTCA_DROME	Spectrin alpha chain OS=Drosophila melanogaster OX=7227 GN=alpha-Spec PE=1 SV=2	alpha-Spec	709	125	4.43556e+06	4.32077e+06	4.36489e+06	4.31989e+06	4.39536e+06	4.37465e+06	4.27656e+06	4.43971e+06	4.37469e+06	4.42145e+06	4.39982e+06	4.44682e+06	4.66455e+06	4.6768e+06	4.63323e+06	4.68126e+06
SJPG0120071.001	sp|P13469|MODU_DROME	DNA-binding protein modulo OS=Drosophila melanogaster OX=7227 GN=mod PE=1 SV=2	mod	62	16	566853	567226	536923	537325	509680	524811	578475	597892	580650	592796	613816	627412	612232	581517	633720	607714
SJPG0106794.001	sp|P13496|DCTN1_DROME	Dynactin subunit 1 OS=Drosophila melanogaster OX=7227 GN=DCTN1-p150 PE=1 SV=2	DCTN1-p150	54	21	452869	448578	449377	451338	452089	458073	490515	486518	495585	496800	526373	493433	449157	421640	438571	483681
SJPG0119170.001	sp|P13582|EAST_DROME	Serine protease easter OS=Drosophila melanogaster OX=7227 GN=ea PE=1 SV=3	ea	5	4	11488	10874.1	11271.6	10822.1	12027.7	10512.5	12675.3	11664.2	10085.9	12076.1	11948.6	11329.8	13294.2	12451.1	11635.4	11242.2
SJPG0100473.001	sp|P13607|ATNA_DROME	Sodium/potassium-transporting ATPase subunit alpha OS=Drosophila melanogaster OX=7227 GN=Atpalpha PE=1 SV=3	Atpalpha	858	75	1.51486e+07	1.44638e+07	1.50078e+07	1.47794e+07	1.50047e+07	1.4723e+07	1.41234e+07	1.38641e+07	1.43378e+07	1.41493e+07	1.41374e+07	1.41967e+07	1.48384e+07	1.53479e+07	1.49814e+07	1.52792e+07
SJPG0119547.001	sp|P13677|KPC2_DROME	Protein kinase C, eye isozyme OS=Drosophila melanogaster OX=7227 GN=inaC PE=1 SV=1	inaC	4	2	58121.6	49813.5	50722	51052.9	57173.5	47141.5	55315.5	44530.7	55281.9	45538.2	56224.7	49855.6	53208.2	44732.1	61304.5	55200.3
SJPG0116213.001	sp|P13678|KPC3_DROME	Protein kinase C OS=Drosophila melanogaster OX=7227 GN=Pkc98E PE=2 SV=2	Pkc98E	33	13	184765	195093	202370	182646	189543	196728	179240	192116	193974	177304	192463	181414	175695	186919	186411	242712
SJPG0112144.001	sp|P13706|GPDA_DROME	Glycerol-3-phosphate dehydrogenase [NAD(+)], cytoplasmic OS=Drosophila melanogaster OX=7227 GN=Gpdh PE=1 SV=3	Gpdh	1071	36	1.78568e+07	1.79235e+07	1.88539e+07	1.87697e+07	1.89277e+07	1.84237e+07	1.27856e+07	1.23182e+07	1.34669e+07	1.29846e+07	1.38177e+07	1.33152e+07	1.61841e+07	1.66017e+07	1.61645e+07	1.13355e+07
SJPG0112144.002	sp|P13706-2|GPDA_DROME	Isoform GPDH-1 of Glycerol-3-phosphate dehydrogenase [NAD(+)], cytoplasmic OS=Drosophila melanogaster OX=7227 GN=Gpdh	Gpdh	1080	38	1.78543e+07	1.79304e+07	1.88573e+07	1.87666e+07	1.89249e+07	1.84325e+07	1.27933e+07	1.23204e+07	1.34692e+07	1.29894e+07	1.38196e+07	1.33082e+07	1.61747e+07	1.65846e+07	1.61655e+07	1.13355e+07
SJPG0119334.001	sp|P13709|FSH_DROME	Homeotic protein female sterile OS=Drosophila melanogaster OX=7227 GN=fs(1)h PE=1 SV=2	fs	6	5	46506	44475.2	46315.8	49348.4	51019.4	44807.2	49943	52674.4	53096.5	55370.9	52710.6	50213.6	51784.6	43838.6	51350.4	57234.2
SJPG0120657.001	sp|P14199|REF2P_DROME	Protein ref(2)P OS=Drosophila melanogaster OX=7227 GN=ref(2)P PE=1 SV=2	ref	35	14	126991	130332	128490	149506	147775	138706	399041	420932	359039	385154	369978	384265	134353	131232	141672	315412
SJPG0115254.001	sp|P14318|MP20_DROME	Muscle-specific protein 20 OS=Drosophila melanogaster OX=7227 GN=Mp20 PE=2 SV=2	Mp20	142	10	4.58293e+06	4.2882e+06	4.45725e+06	3.54688e+06	3.72326e+06	3.37497e+06	6.40592e+06	6.34579e+06	6.10222e+06	5.25328e+06	5.16658e+06	5.12164e+06	4.05679e+06	3.86926e+06	3.88161e+06	6.24968e+06
SJPG0111789.001	sp|P15007|ENO_DROME	Enolase OS=Drosophila melanogaster OX=7227 GN=Eno PE=1 SV=2	Eno	1096	35	3.12973e+07	3.07416e+07	3.2991e+07	3.43173e+07	3.45646e+07	3.25152e+07	2.68227e+07	2.57991e+07	2.67548e+07	2.74745e+07	2.70793e+07	2.75593e+07	3.20254e+07	3.50676e+07	3.33523e+07	2.3372e+07
SJPG0114933.001	sp|P15215|LAMC1_DROME	Laminin subunit gamma-1 OS=Drosophila melanogaster OX=7227 GN=LanB2 PE=2 SV=2	LanB2	171	46	1.36347e+06	1.35068e+06	1.39917e+06	1.40304e+06	1.42152e+06	1.40465e+06	1.32482e+06	1.2961e+06	1.35618e+06	1.32203e+06	1.40093e+06	1.33586e+06	1.4371e+06	1.34621e+06	1.3744e+06	1.36063e+06
SJPG0111880.001	sp|P15278|FAS3_DROME	Fasciclin-3 OS=Drosophila melanogaster OX=7227 GN=Fas3 PE=1 SV=1	Fas3	15	9	491265	552136	470547	537244	504621	533801	461033	525638	485722	529144	491358	492241	481851	506539	492282	557262
SJPG0119005.001	sp|P15330|DORS_DROME	Embryonic polarity protein dorsal OS=Drosophila melanogaster OX=7227 GN=dl PE=1 SV=2	dl	98	30	485438	496618	486687	466193	485238	471840	665887	642696	645068	662262	653337	645501	455658	447674	465449	545376
SJPG0117695.001	sp|P15348|TOP2_DROME	DNA topoisomerase 2 OS=Drosophila melanogaster OX=7227 GN=Top2 PE=1 SV=1	Top2	66	33	188701	193974	179663	200557	189377	194202	251453	283873	244551	269937	272069	276308	193970	196711	189932	263316
SJPG0116760.001	sp|P15357|RS27A_DROME	Ubiquitin-40S ribosomal protein S27a OS=Drosophila melanogaster OX=7227 GN=RpS27A PE=1 SV=2	RpS27A	191	6	1.67981e+07	1.77695e+07	1.704e+07	1.79891e+07	1.84587e+07	1.9036e+07	2.51622e+07	2.74845e+07	2.47084e+07	2.30305e+07	2.43121e+07	2.32481e+07	1.89569e+07	1.86877e+07	1.87992e+07	2.44643e+07
SJPG0100411.001	sp|P15372|ARRA_DROME	Phosrestin-2 OS=Drosophila melanogaster OX=7227 GN=Arr1 PE=1 SV=1	Arr1	4	3	48310.7	37835	24513.8	35258.1	36650.9	25693.8	51166	34801.8	32573.1	19715.4	26825.3	38018.1	50040.5	52675.9	65751.8	46675.2
SJPG0117973.001	sp|P16163|URIC_DROME	Uricase OS=Drosophila melanogaster OX=7227 GN=Uro PE=2 SV=2	Uro	19	6	311925	317140	235526	263194	226545	236094	212070	157387	166191	159516	198627	158738	246157	238193	289552	243545
SJPG0119441.001	sp|P16371|GROU_DROME	Protein groucho OS=Drosophila melanogaster OX=7227 GN=gro PE=1 SV=3	gro	5	4	28198.3	28176.1	27952	27956.7	25645.6	27155.3	28138.7	26405.4	28475.8	30054.2	32451.2	30655	29312.9	29495.7	30295	30319.3
SJPG0112030.001	sp|P16378|GNAO_DROME	G protein alpha o subunit OS=Drosophila melanogaster OX=7227 GN=Galphao PE=1 SV=1	Galphao	62	16	1.27834e+06	1.20877e+06	1.22487e+06	1.22132e+06	1.20284e+06	1.19855e+06	1.22782e+06	1.29763e+06	1.25497e+06	1.27196e+06	1.20322e+06	1.28929e+06	1.22066e+06	1.33045e+06	1.29642e+06	1.50683e+06
SJPG0120301.001	sp|P16554|NUMB_DROME	Protein numb OS=Drosophila melanogaster OX=7227 GN=numb PE=1 SV=2	numb	6	4	55220.4	55233.2	53262.3	59473.9	54729.6	60851.9	50538.1	49597.8	52365.8	52293.5	54306.9	53988.8	60099.3	58714.2	61734	61099.5
SJPG0100918.001	sp|P16568|BICD_DROME	Protein bicaudal D OS=Drosophila melanogaster OX=7227 GN=BicD PE=1 SV=2	BicD	9	8	69004.3	74502.9	70354.4	73155.8	69012	76996.1	71001.9	73307.4	72430.5	76787.4	68119.8	70209.1	69557.9	71420.9	67286.3	76688.9
SJPG0116354.001	sp|P16620|PTP69_DROME	Tyrosine-protein phosphatase 69D OS=Drosophila melanogaster OX=7227 GN=Ptp69D PE=1 SV=2	Ptp69D	25	15	111589	110746	109192	115189	114780	116958	124004	126726	119755	129926	124703	132034	90901.6	91649.7	89662.7	126014
SJPG0114936.001	sp|P16621|LAR_DROME	Tyrosine-protein phosphatase Lar OS=Drosophila melanogaster OX=7227 GN=Lar PE=1 SV=2	Lar	3	3	36267.1	39953.9	36229.8	40132.2	35133.2	38409.4	33431.2	34300.4	33825	34799.8	34698.2	31285.9	34978.5	33164.3	33435.8	37300.6
SJPG0116209.001	sp|P16905|KAPR1_DROME	cAMP-dependent protein kinase type I regulatory subunit OS=Drosophila melanogaster OX=7227 GN=Pka-R1 PE=2 SV=2	Pka-R1	66	10	785267	715639	814993	706967	768103	693921	953689	840044	1.00044e+06	862687	917752	841710	700023	678593	730086	816045
SJPG0116208.001	sp|P16912|KAPC3_DROME	cAMP-dependent protein kinase catalytic subunit 3 OS=Drosophila melanogaster OX=7227 GN=Pka-C3 PE=2 SV=2	Pka-C3	4	2	51189.8	49892.7	54720.9	44001.2	44656.1	41357.6	61498.6	50664.4	55954.5	52229.3	48529.2	48694.9	37266.1	44712.2	42715	52846.3
SJPG0119203.001	sp|P16914|ELAV_DROME	Protein elav OS=Drosophila melanogaster OX=7227 GN=elav PE=2 SV=1	elav	10	6	108958	106933	110117	103018	107370	97191.4	119531	123486	122920	115356	119101	122242	110145	104586	102681	120412
SJPG0120910.001	sp|P17133|RU17_DROME	U1 small nuclear ribonucleoprotein 70 kDa OS=Drosophila melanogaster OX=7227 GN=snRNP-U1-70K PE=1 SV=2	snRNP-U1-70K	5	3	49343.2	49649.7	46869.8	49530.1	45548.2	47892.4	46524.9	51273.3	47560.2	49273	49750	46654.2	50719.4	47039.7	48651.4	50880.9
SJPG0114827.001	sp|P17210|KINH_DROME	Kinesin heavy chain OS=Drosophila melanogaster OX=7227 GN=Khc PE=1 SV=2	Khc	81	27	559348	542301	558043	525537	542439	531470	610190	590340	590421	578728	579526	563567	567811	538354	551259	630209
SJPG0106336.001	sp|P17336|CATA_DROME	Catalase OS=Drosophila melanogaster OX=7227 GN=Cat PE=1 SV=2	Cat	320	28	6.46249e+06	6.68763e+06	6.53241e+06	6.39296e+06	6.37082e+06	6.47214e+06	8.96911e+06	8.93148e+06	8.05417e+06	6.97492e+06	7.29621e+06	7.19607e+06	6.62581e+06	6.06721e+06	6.28064e+06	7.09386e+06
SJPG0116746.001	sp|P17704|RS17_DROME	40S ribosomal protein S17 OS=Drosophila melanogaster OX=7227 GN=RpS17 PE=1 SV=2	RpS17	40	8	3.23124e+06	2.76354e+06	2.94979e+06	2.70207e+06	2.90222e+06	2.38295e+06	3.61617e+06	3.56948e+06	3.41183e+06	3.5271e+06	3.45394e+06	3.53271e+06	3.14546e+06	2.99878e+06	3.30039e+06	3.24601e+06
SJPG0106926.001	sp|P17719|DYR_DROME	Dihydrofolate reductase OS=Drosophila melanogaster OX=7227 GN=Dhfr PE=1 SV=3	Dhfr	5	4	36972.3	38195.4	41015.9	51212.7	50588.8	42818.8	41366	39404.6	36739.2	52380.1	50069.3	50391.7	41662.2	41868.1	41147.6	37668.7
SJPG0118885.001	sp|P17886|CRN_DROME	Protein crooked neck OS=Drosophila melanogaster OX=7227 GN=crn PE=2 SV=2	crn	5	5	19380.6	18866.3	19324.1	18662.8	19340.3	22079.7	20532.9	22726.6	20333	20709.4	22857.6	22166.2	21027.5	20364.4	18955	21961.6
SJPG0115940.001	sp|P17917|PCNA_DROME	Proliferating cell nuclear antigen OS=Drosophila melanogaster OX=7227 GN=PCNA PE=1 SV=2	PCNA	1	1	17814.5	16826.9	18694.7	16684.7	16111.5	19107.3	14981.3	13645.2	17414.8	17544.9	13052.3	17313.5	20130.6	17058.2	18090	15745
SJPG0117161.001	sp|P17971|KCNAL_DROME	Potassium voltage-gated channel protein Shal OS=Drosophila melanogaster OX=7227 GN=Shal PE=1 SV=2	Shal	6	6	68171.7	63764.2	71623.6	60810.3	63590.3	57341.3	68991.1	60872.1	65165.5	62531.6	65392.3	64487.1	60901.4	58580.4	63280.1	64427.4
SJPG0117163.001	sp|P17972|KCNAW_DROME	Potassium voltage-gated channel protein Shaw OS=Drosophila melanogaster OX=7227 GN=Shaw PE=2 SV=1	Shaw	2	2	26467.4	26514.9	29869.5	28028.9	30437.8	23452.4	26462.8	24202.7	21816.1	27098.6	23908.5	25308.3	26393.5	27633	26974.2	21700
SJPG0116291.001	sp|P18053|PSA4_DROME	Proteasome subunit alpha type-4 OS=Drosophila melanogaster OX=7227 GN=Prosalpha3 PE=1 SV=2	Prosalpha3	75	13	382442	361242	393036	384386	407729	358327	937678	915346	820865	858511	887839	873592	428986	402025	440411	903668
SJPG0100229.001	sp|P18091|ACTN_DROME	Alpha-actinin, sarcomeric OS=Drosophila melanogaster OX=7227 GN=Actn PE=1 SV=2	Actn	1012	68	1.63368e+07	1.64086e+07	1.65607e+07	1.67096e+07	1.70746e+07	1.70531e+07	1.62475e+07	1.57754e+07	1.66539e+07	1.57728e+07	1.66011e+07	1.56354e+07	1.60071e+07	1.57619e+07	1.57572e+07	1.51744e+07
SJPG0100229.004	sp|P18091-4|ACTN_DROME	Isoform Adult muscle of Alpha-actinin, sarcomeric OS=Drosophila melanogaster OX=7227 GN=Actn	Actn	1015	69	1.63368e+07	1.64086e+07	1.65607e+07	1.67096e+07	1.70746e+07	1.70531e+07	1.62475e+07	1.57754e+07	1.66539e+07	1.57728e+07	1.66011e+07	1.56354e+07	1.60071e+07	1.57619e+07	1.57572e+07	1.51744e+07
SJPG0116718.001	sp|P18101|RL40_DROME	Ubiquitin-60S ribosomal protein L40 OS=Drosophila melanogaster OX=7227 GN=RpL40 PE=1 SV=2	RpL40	177	5	1.65478e+07	1.7562e+07	1.68646e+07	1.79487e+07	1.85486e+07	1.90079e+07	2.54115e+07	2.78171e+07	2.48446e+07	2.31953e+07	2.45712e+07	2.33736e+07	1.89123e+07	1.85062e+07	1.86412e+07	2.4612e+07
SJPG0111855.001	sp|P18106|FER_DROME	Tyrosine-protein kinase Fer OS=Drosophila melanogaster OX=7227 GN=FER PE=1 SV=3	FER	10	7	56766.4	52514.4	52022.1	58022.3	57799.4	58878.4	61884.5	63348.2	63218.8	72165.9	73590.1	74580.7	48849.7	49290.9	50514.4	73514.8
SJPG0112092.001	sp|P18173|DHGL_DROME	Glucose dehydrogenase [FAD, quinone] OS=Drosophila melanogaster OX=7227 GN=Gld PE=3 SV=3	Gld	14	11	373147	376603	342703	330204	336882	314937	313992	368558	316711	348957	317552	330690	353106	356205	328123	389149
SJPG0114743.001	sp|P18289|JRA_DROME	Transcription factor AP-1 OS=Drosophila melanogaster OX=7227 GN=Jra PE=1 SV=2	Jra	2	2	9410.69	10933	6967.11	8751.89	9724.26	8129.02	9206.13	10269.3	8941	8474.1	6216.84	10835.6	7766.53	7058.65	8390.9	8901.21
SJPG0120819.001	sp|P18431|SGG_DROME	Protein kinase shaggy OS=Drosophila melanogaster OX=7227 GN=sgg PE=1 SV=3	sgg	47	13	389883	357129	401788	353766	353210	331118	405424	378105	387411	346124	354452	353126	375539	370449	379913	394480
SJPG0120819.002	sp|P18431-1|SGG_DROME	Isoform SGG46 of Protein kinase shaggy OS=Drosophila melanogaster OX=7227 GN=sgg	sgg	48	14	388871	356034	401303	352307	354809	330339	404562	379843	388460	346267	357070	353336	377491	367950	379617	393568
SJPG0115222.001	sp|P18432|MLR_DROME	Myosin regulatory light chain 2 OS=Drosophila melanogaster OX=7227 GN=Mlc2 PE=1 SV=2	Mlc2	1030	26	5.00818e+07	4.93091e+07	5.38982e+07	5.52541e+07	5.78386e+07	5.11502e+07	5.60499e+07	5.43424e+07	5.30959e+07	5.9228e+07	5.47746e+07	5.65205e+07	5.51514e+07	5.72187e+07	5.76991e+07	5.46751e+07
SJPG0120489.001	sp|P18459|TY3H_DROME	Tyrosine 3-monooxygenase OS=Drosophila melanogaster OX=7227 GN=ple PE=2 SV=2	ple	6	6	69903.3	65084.6	63368.4	65345.1	70920.1	66628	54932.1	59031.3	61074.2	57933.8	63510.4	62986.2	75289.9	69433.8	68252.6	59050.2
SJPG0118284.001	sp|P18487|A37C_DROME	Protein anon-37Cs OS=Drosophila melanogaster OX=7227 GN=anon-37Cs PE=2 SV=3	anon-37Cs	1	1	31140.2	33834.2	29947.5	28923.9	30231.2	27694.6	32577.4	36887.6	35679	31447	31568.9	29995.4	37928	45314.6	37916.4	30916.5
SJPG0117460.001	sp|P18489|SYB_DROME	Synaptobrevin OS=Drosophila melanogaster OX=7227 GN=Syb PE=2 SV=3	Syb	4	2	426549	447147	418376	436235	444151	492628	466215	491288	461448	488938	468896	499487	399437	421019	358818	455486
SJPG0118468.001	sp|P18824|ARM_DROME	Armadillo segment polarity protein OS=Drosophila melanogaster OX=7227 GN=arm PE=1 SV=1	arm	39	17	93933.1	89162.8	91739.8	91008	92561.8	93690.4	92363	86341.4	89316.5	93219.6	91912	97933.5	94461.6	97235.6	98862.7	98599.3
SJPG0120123.001	sp|P18930|NU3M_DROME	NADH-ubiquinone oxidoreductase chain 3 OS=Drosophila melanogaster OX=7227 GN=mt:ND3 PE=3 SV=1	mt	1	1	112916	123155	111605	135325	144868	146314	89085	95742.5	92818.9	111104	100910	106776	122151	136262	125621	98868.1
SJPG0120120.001	sp|P18935|CYB_DROME	Cytochrome b OS=Drosophila melanogaster OX=7227 GN=mt:Cyt-b PE=3 SV=2	mt	7	1	146010	156197	145417	162029	169140	167605	122841	121370	130936	132342	143542	127865	149817	166052	153470	132833
SJPG0100412.001	sp|P19107|ARRB_DROME	Phosrestin-1 OS=Drosophila melanogaster OX=7227 GN=Arr2 PE=1 SV=2	Arr2	12	5	174496	139248	86774.8	113321	123867	79615.9	161230	104678	113572	64805.5	83765.4	123037	159416	181524	209220	205557
SJPG0116636.001	sp|P19109|DDX17_DROME	ATP-dependent RNA helicase p62 OS=Drosophila melanogaster OX=7227 GN=Rm62 PE=1 SV=3	Rm62	86	20	349568	331649	335383	328851	317940	315846	354694	358635	353073	350365	354568	354174	316781	324183	330018	352898
SJPG0117459.012	sp|P19339-12|SXL_DROME	Isoform R of Protein sex-lethal OS=Drosophila melanogaster OX=7227 GN=Sxl	Sxl	2	2	26968.8	24377.9	22543.4	26124.3	22987.8	27119.3	21883.6	21660.7	26637.5	24188.6	21641.3	21681.6	26024	21751.7	24168.3	23978.9
SJPG0121251.001	sp|P19351|TNNT_DROME	Troponin T, skeletal muscle OS=Drosophila melanogaster OX=7227 GN=up PE=1 SV=3	up	328	30	3.59587e+07	3.61467e+07	3.3868e+07	3.73105e+07	3.7935e+07	3.8332e+07	2.52762e+07	2.54549e+07	2.6912e+07	2.77516e+07	2.80743e+07	2.75736e+07	3.63556e+07	3.56239e+07	3.38343e+07	2.42037e+07
SJPG0121251.011	sp|P19351-11|TNNT_DROME	Isoform 11 of Troponin T, skeletal muscle OS=Drosophila melanogaster OX=7227 GN=up	up	376	30	3.63993e+07	3.64519e+07	3.51188e+07	3.82458e+07	3.92822e+07	3.94565e+07	2.42881e+07	2.40443e+07	2.64341e+07	2.70116e+07	2.76624e+07	2.66333e+07	3.74835e+07	3.63795e+07	3.51899e+07	2.31401e+07
SJPG0121251.012	sp|P19351-12|TNNT_DROME	Isoform 12 of Troponin T, skeletal muscle OS=Drosophila melanogaster OX=7227 GN=up	up	298	29	3.62408e+07	3.59397e+07	3.39252e+07	3.73781e+07	3.81598e+07	3.82098e+07	2.52146e+07	2.52358e+07	2.69294e+07	2.76971e+07	2.80367e+07	2.76652e+07	3.65578e+07	3.58278e+07	3.39909e+07	2.38736e+07
SJPG0116727.001	sp|P19889|RLA0_DROME	60S acidic ribosomal protein P0 OS=Drosophila melanogaster OX=7227 GN=RpLP0 PE=1 SV=1	RpLP0	77	10	800586	709005	826173	705791	721805	571593	1.00139e+06	984975	914569	959627	872718	958876	859646	949940	979989	964204
SJPG0106776.001	sp|P19967|CYB5R_DROME	Cytochrome b5-related protein OS=Drosophila melanogaster OX=7227 GN=Cyt-b5-r PE=2 SV=2	Cyt-b5-r	44	8	317744	276194	304719	288620	302883	277400	346583	329435	324406	303257	296118	308581	349643	321817	332339	313654
SJPG0116113.001	sp|P20007|PCKG_DROME	Phosphoenolpyruvate carboxykinase [GTP] OS=Drosophila melanogaster OX=7227 GN=Pepck PE=2 SV=2	Pepck	69	23	532805	531649	515447	444054	430668	458279	540428	557415	535886	473043	467028	486513	462373	439481	430092	525111
SJPG0116658.001	sp|P20028|RPA2_DROME	DNA-directed RNA polymerase I subunit RPA2 OS=Drosophila melanogaster OX=7227 GN=RpI135 PE=1 SV=2	RpI135	6	4	17767.1	15672.6	16742.3	17889.1	15714.6	16169.3	18660.3	16999.4	18569	21926.3	20975.7	22250.4	19274.9	22135.8	21207.5	22027.3
SJPG0121260.001	sp|P20153|USP_DROME	Protein ultraspiracle OS=Drosophila melanogaster OX=7227 GN=usp PE=1 SV=1	usp	5	4	38037.7	37938.2	38034.3	35641.5	34703	33887.4	40194.1	39756.5	38609.8	39803.7	37552.8	40224	38017	41311	42416.3	42938
SJPG0117582.001	sp|P20227|TBP_DROME	TATA-box-binding protein OS=Drosophila melanogaster OX=7227 GN=Tbp PE=1 SV=1	Tbp	1	1	54225.8	57535.2	55275.4	61089.3	58516.6	52631	59126	65970	54746.4	70165.5	59445.1	63625	53213.8	59061	55098.8	73116.5
SJPG0112019.001	sp|P20228|DCE_DROME	Glutamate decarboxylase OS=Drosophila melanogaster OX=7227 GN=Gad1 PE=2 SV=2	Gad1	126	22	1.2854e+06	1.18111e+06	1.30909e+06	1.23116e+06	1.27338e+06	1.17668e+06	1.28146e+06	1.27871e+06	1.26027e+06	1.28767e+06	1.21533e+06	1.28918e+06	1.29402e+06	1.3441e+06	1.37667e+06	1.38467e+06
SJPG0117628.001	sp|P20232|TFS2_DROME	Transcription elongation factor S-II OS=Drosophila melanogaster OX=7227 GN=TfIIS PE=2 SV=1	TfIIS	7	3	67132.5	67391.1	61808	67967.2	62300.2	66166.8	66800.5	77542.6	68463.7	69512.9	66725.8	71285.1	67345.3	69994.9	67280.8	75428.2
SJPG0115922.001	sp|P20240|OTE_DROME	Otefin OS=Drosophila melanogaster OX=7227 GN=Ote PE=1 SV=2	Ote	7	4	44869.7	46571.3	45419.9	42732.2	46913.1	45258.6	47528.5	46347.2	48190	45379.5	51565.3	49168.4	42823.6	42593.2	43335.4	44546.4
SJPG0115649.001	sp|P20241|NRG_DROME	Neuroglian OS=Drosophila melanogaster OX=7227 GN=Nrg PE=1 SV=2	Nrg	122	27	958239	988004	946601	1.00479e+06	996656	1.03247e+06	935200	979849	975661	1.05997e+06	1.02965e+06	1.03681e+06	971144	976817	925335	1.05708e+06
SJPG0119574.001	sp|P20348|JANA_DROME	Sex-regulated protein janus-A OS=Drosophila melanogaster OX=7227 GN=janA PE=2 SV=2	janA	17	6	106788	93636.2	110765	90158.1	86737.7	79943	99308.7	93210.5	95724.9	79691.9	82066.3	76623.5	80080.3	83946	88472	101541
SJPG0121262.001	sp|P20351|T23O_DROME	Tryptophan 2,3-dioxygenase OS=Drosophila melanogaster OX=7227 GN=v PE=1 SV=1	v	15	9	126212	130691	118221	99449.5	99779.6	103610	154352	158242	159762	116776	113176	118239	110347	97019.5	100265	144794
SJPG0112029.001	sp|P20353|GNAI_DROME	G protein alpha i subunit OS=Drosophila melanogaster OX=7227 GN=Galphai PE=1 SV=2	Galphai	21	8	1.19617e+06	1.14701e+06	1.17527e+06	1.11085e+06	1.1097e+06	1.10805e+06	1.22874e+06	1.22971e+06	1.19202e+06	1.25417e+06	1.18011e+06	1.24911e+06	1.12686e+06	1.18768e+06	1.18946e+06	1.3903e+06
SJPG0112032.001	sp|P20354|GNAS_DROME	G protein alpha s subunit OS=Drosophila melanogaster OX=7227 GN=Galphas PE=2 SV=1	Galphas	46	13	1.21437e+06	1.20884e+06	1.22279e+06	1.14296e+06	1.09037e+06	1.14415e+06	1.37866e+06	1.3593e+06	1.3382e+06	1.31477e+06	1.29258e+06	1.3508e+06	1.08751e+06	1.10772e+06	1.08596e+06	1.54362e+06
SJPG0112032.002	sp|P20354-2|GNAS_DROME	Isoform A of G protein alpha s subunit OS=Drosophila melanogaster OX=7227 GN=Galphas	Galphas	46	13	1.20796e+06	1.20114e+06	1.21571e+06	1.13877e+06	1.10456e+06	1.15092e+06	1.38611e+06	1.35331e+06	1.33908e+06	1.31629e+06	1.29302e+06	1.34616e+06	1.08671e+06	1.10472e+06	1.08779e+06	1.55045e+06
SJPG0112236.001	sp|P20432|GSTD1_DROME	Glutathione S-transferase D1 OS=Drosophila melanogaster OX=7227 GN=GstD1 PE=1 SV=1	GstD1	128	11	4.27182e+06	4.11994e+06	4.26885e+06	4.57999e+06	4.47952e+06	4.59008e+06	8.01691e+06	7.83569e+06	7.59949e+06	7.97256e+06	8.05481e+06	8.26297e+06	5.39165e+06	5.18955e+06	5.27453e+06	8.43587e+06
SJPG0112228.001	sp|P20477|GLNA1_DROME	Glutamine synthetase 1, mitochondrial OS=Drosophila melanogaster OX=7227 GN=Gs1 PE=2 SV=3	Gs1	45	11	3.5894e+06	3.51813e+06	3.49373e+06	3.28009e+06	3.31632e+06	3.42399e+06	4.07835e+06	4.16202e+06	3.84924e+06	3.7314e+06	3.55966e+06	3.66194e+06	3.4131e+06	3.43194e+06	3.54604e+06	4.68051e+06
SJPG0112230.001	sp|P20478|GLNA2_DROME	Glutamine synthetase 2 cytoplasmic OS=Drosophila melanogaster OX=7227 GN=Gs2 PE=2 SV=3	Gs2	127	22	2.12863e+06	1.92451e+06	2.18125e+06	2.00235e+06	2.24447e+06	2.03624e+06	2.24627e+06	2.03292e+06	2.26879e+06	2.10261e+06	2.33861e+06	2.11909e+06	2.2243e+06	1.96084e+06	2.11937e+06	1.93669e+06
SJPG0120407.001	sp|P21187|PABP_DROME	Polyadenylate-binding protein OS=Drosophila melanogaster OX=7227 GN=pAbp PE=1 SV=3	pAbp	73	23	504387	450480	499850	442602	452116	394826	524529	528570	508065	501891	508409	498765	522700	511704	533495	518950
SJPG0119363.001	sp|P21330|GAGJ_DROME	Nucleic-acid-binding protein from mobile element jockey OS=Drosophila melanogaster OX=7227 GN=gag PE=4 SV=1	gag	3	3	41440.4	39644.9	39084.4	31578	27838.7	34785.4	42787	41480.5	42474.9	35792.9	36450.7	38059.9	34138.1	35983.1	37417.8	45074.3
SJPG0117471.001	sp|P21521|SY65_DROME	Synaptotagmin 1 OS=Drosophila melanogaster OX=7227 GN=Syt1 PE=1 SV=3	Syt1	45	16	1.17302e+06	1.10055e+06	1.14098e+06	1.13162e+06	1.11705e+06	1.13223e+06	1.12525e+06	1.1413e+06	1.15924e+06	1.13507e+06	1.07974e+06	1.14239e+06	1.15525e+06	1.17395e+06	1.17658e+06	1.34829e+06
SJPG0119607.001	sp|P21525|FOSLA_DROME	Transcription factor kayak, isoforms A/B/F OS=Drosophila melanogaster OX=7227 GN=kay PE=1 SV=4	kay	1	1	5618.47	7413.22	6378.56	5524.05	4989.32	5517.16	4435.77	5932.96	7605.58	6296.77	5021.21	6367.71	5182.11	4415.44	4924.51	6447.57
SJPG0117027.001	sp|P21914|SDHB_DROME	Succinate dehydrogenase [ubiquinone] iron-sulfur subunit, mitochondrial OS=Drosophila melanogaster OX=7227 GN=SdhB PE=2 SV=2	SdhB	226	24	1.11604e+07	1.15636e+07	1.1212e+07	1.19034e+07	1.19597e+07	1.22181e+07	8.35522e+06	8.57677e+06	8.78896e+06	8.81211e+06	9.4126e+06	8.9783e+06	1.15165e+07	1.20278e+07	1.15501e+07	8.14945e+06
SJPG0106784.001	sp|P22058|CPD1_DROME	Chromosomal protein D1 OS=Drosophila melanogaster OX=7227 GN=D1 PE=1 SV=3	D1	5	2	234667	234350	228318	227285	216276	212409	229113	233581	222181	210060	212600	230949	218104	215897	236844	233695
SJPG0100359.001	sp|P22464|ANXB9_DROME	Annexin B9 OS=Drosophila melanogaster OX=7227 GN=AnxB9 PE=2 SV=2	AnxB9	135	16	1.56846e+07	1.49889e+07	1.46757e+07	1.37006e+07	1.41962e+07	1.42993e+07	1.77288e+07	1.81245e+07	1.74716e+07	1.76076e+07	1.63772e+07	1.66312e+07	1.44272e+07	1.43548e+07	1.43856e+07	1.78693e+07
SJPG0100359.003	sp|P22464-3|ANXB9_DROME	Isoform c of Annexin B9 OS=Drosophila melanogaster OX=7227 GN=AnxB9	AnxB9	142	18	1.57177e+07	1.49509e+07	1.46886e+07	1.36648e+07	1.42422e+07	1.43046e+07	1.7746e+07	1.8107e+07	1.74681e+07	1.754e+07	1.6435e+07	1.66326e+07	1.4449e+07	1.43368e+07	1.44249e+07	1.77986e+07
SJPG0100357.001	sp|P22465|ANX10_DROME	Annexin B10 OS=Drosophila melanogaster OX=7227 GN=AnxB10 PE=2 SV=3	AnxB10	147	25	2.97664e+06	3.07685e+06	2.96092e+06	2.86014e+06	2.74565e+06	2.85933e+06	4.56329e+06	5.00735e+06	4.28632e+06	4.19923e+06	4.19048e+06	4.32696e+06	2.49788e+06	2.52789e+06	2.48792e+06	5.36499e+06
SJPG0116877.001	sp|P22700|ATC1_DROME	Calcium-transporting ATPase sarcoplasmic/endoplasmic reticulum type OS=Drosophila melanogaster OX=7227 GN=SERCA PE=1 SV=2	SERCA	1706	73	3.51998e+07	3.67599e+07	3.47124e+07	3.70566e+07	3.66458e+07	3.49715e+07	3.37733e+07	3.13804e+07	3.22516e+07	3.18273e+07	3.19998e+07	3.1409e+07	3.47939e+07	3.36488e+07	3.0767e+07	3.74557e+07
SJPG0116877.002	sp|P22700-2|ATC1_DROME	Isoform A of Calcium-transporting ATPase sarcoplasmic/endoplasmic reticulum type OS=Drosophila melanogaster OX=7227 GN=SERCA	SERCA	1819	78	3.53074e+07	3.70207e+07	3.46839e+07	3.70996e+07	3.66641e+07	3.51158e+07	3.36868e+07	3.13002e+07	3.2205e+07	3.18257e+07	3.19992e+07	3.13812e+07	3.47838e+07	3.35714e+07	3.06244e+07	3.7444e+07
SJPG0116293.001	sp|P22769|PSA71_DROME	Proteasome subunit alpha type-7-1 OS=Drosophila melanogaster OX=7227 GN=Prosalpha4 PE=1 SV=2	Prosalpha4	58	13	482094	474177	460935	464328	483161	441125	890614	918779	790926	888477	828590	903441	486424	502451	496438	917740
SJPG0121208.001	sp|P22812|TUBE_DROME	Protein Tube OS=Drosophila melanogaster OX=7227 GN=tub PE=1 SV=4	tub	8	2	294953	280928	320127	290185	262572	291131	358537	391660	360485	342752	258502	341395	313604	311834	298973	378369
SJPG0114552.001	sp|P22817|IDE_DROME	Insulin-degrading enzyme OS=Drosophila melanogaster OX=7227 GN=Ide PE=1 SV=4	Ide	95	29	569018	566031	597100	597142	600329	580928	625693	612015	598406	618991	645499	618221	602354	583861	591333	631740
SJPG0104776.001	sp|P22978|CG445_DROME	Rhodanese domain-containing protein CG4456 OS=Drosophila melanogaster OX=7227 GN=CG4456 PE=2 SV=1	CG4456	1	1	298584	302633	264204	273450	324969	346513	227294	234132	280252	230280	296153	224994	267654	261289	263947	177227
SJPG0120002.001	sp|P23128|DDX6_DROME	ATP-dependent RNA helicase me31b OS=Drosophila melanogaster OX=7227 GN=me31B PE=1 SV=3	me31B	44	16	311235	306306	319541	291088	285983	287865	377737	374854	364792	359290	356186	356256	299983	294524	326467	368899
SJPG0115130.001	sp|P23226|MA205_DROME	205 kDa microtubule-associated protein OS=Drosophila melanogaster OX=7227 GN=Map205 PE=1 SV=2	Map205	97	22	355275	349009	352661	295163	311739	290686	517959	519158	515893	518566	516448	490104	408342	399298	424899	429101
SJPG0119374.001	sp|P23257|TBG1_DROME	Tubulin gamma-1 chain OS=Drosophila melanogaster OX=7227 GN=gammaTub23C PE=1 SV=2	gammaTub23C	5	4	18027.4	19118.7	17763	20348.9	18297.4	19551.9	22046.2	21233.9	19349.6	21951.5	21985.6	22120.6	20159.9	18507.5	17831.6	24775.6
SJPG0118027.001	sp|P23380|VATL_DROME	V-type proton ATPase 16 kDa proteolipid subunit OS=Drosophila melanogaster OX=7227 GN=Vha16-1 PE=2 SV=1	Vha16-1	23	6	685174	672615	824125	621429	544929	448963	733039	690765	491809	752184	617881	776942	539481	521836	733075	426735
SJPG0106380.001	sp|P23573|CDK2_DROME	Cyclin-dependent kinase 2 OS=Drosophila melanogaster OX=7227 GN=Cdk2 PE=1 SV=1	Cdk2	3	1	113348	105350	104263	102523	104954	88136.1	116463	116452	118357	113032	110779	108065	99731.2	92525.2	104116	132899
SJPG0112031.001	sp|P23625|GNAQ_DROME	G protein alpha q subunit OS=Drosophila melanogaster OX=7227 GN=Galphaq PE=2 SV=2	Galphaq	8	3	115479	101661	103497	96457.1	99750.3	92215.6	127586	96608.7	113509	86549.6	102649	103169	122237	133197	136306	138669
SJPG0112031.002	sp|P23625-2|GNAQ_DROME	Isoform A of G protein alpha q subunit OS=Drosophila melanogaster OX=7227 GN=Galphaq	Galphaq	33	10	252034	248385	262959	250711	245289	249789	251336	246004	246234	254569	250644	247208	260158	276792	279876	273396
SJPG0119343.001	sp|P23647|FUSED_DROME	Serine/threonine-protein kinase fused OS=Drosophila melanogaster OX=7227 GN=fu PE=1 SV=2	fu	2	1	31579.3	32606.2	29307.8	39446.8	41371	47043.7	24688.7	27665.2	28348.7	25416.1	28168.3	24293.9	36906	29478.1	26558.2	21195.2
SJPG0115651.001	sp|P23654|NRT_DROME	Neurotactin OS=Drosophila melanogaster OX=7227 GN=Nrt PE=1 SV=3	Nrt	10	8	102972	94391.5	96523.7	98762.4	99463.6	92933.7	87775.3	85372.7	88480	94719.1	89216.6	84891	97806.2	90141.7	94468.1	99008
SJPG0120157.001	sp|P23696|PP2A_DROME	Serine/threonine-protein phosphatase PP2A OS=Drosophila melanogaster OX=7227 GN=mts PE=2 SV=1	mts	56	15	778497	755616	785042	738006	743169	758212	831810	832531	864210	826326	821410	841528	750774	775453	796920	870409
SJPG0106772.001	sp|P23779|CYTL_DROME	Cystatin-like protein OS=Drosophila melanogaster OX=7227 GN=Cys PE=2 SV=2	Cys	55	5	3.34377e+06	3.32933e+06	3.1021e+06	3.9853e+06	4.38391e+06	4.06539e+06	3.22242e+06	3.1739e+06	3.31453e+06	4.09918e+06	3.86763e+06	3.94233e+06	3.72602e+06	3.37204e+06	3.13256e+06	3.18274e+06
SJPG0120882.001	sp|P24014|SLIT_DROME	Protein slit OS=Drosophila melanogaster OX=7227 GN=sli PE=1 SV=2	sli	7	7	48359.8	46902.2	45829.5	53001.7	52752.2	47971.6	37029.6	33368.5	36424.4	49987.5	48966	45924.5	32960	29066	30146.2	47702.4
SJPG0119695.001	sp|P24156|L2CC_DROME	Protein l(2)37Cc OS=Drosophila melanogaster OX=7227 GN=l(2)37Cc PE=2 SV=2	l	179	20	2.89526e+06	3.0367e+06	2.93745e+06	3.03809e+06	2.98582e+06	3.0501e+06	3.02326e+06	3.07657e+06	2.94374e+06	3.12646e+06	3.01531e+06	3.05743e+06	2.74846e+06	2.87673e+06	2.74445e+06	3.01476e+06
SJPG0120061.001	sp|P24785|MLE_DROME	Dosage compensation regulator OS=Drosophila melanogaster OX=7227 GN=mle PE=1 SV=2	mle	14	8	69418	62881.4	68614.6	65138	63562.4	66297.7	75896.9	76815.5	74625	77041.6	72430.5	78657.7	67493.4	73509.1	72818.7	82733.9
SJPG0106678.001	sp|P25007|PPIA_DROME	Peptidyl-prolyl cis-trans isomerase OS=Drosophila melanogaster OX=7227 GN=Cyp1 PE=1 SV=2	Cyp1	145	14	4.36195e+06	4.11505e+06	4.29769e+06	4.19116e+06	4.24883e+06	4.00222e+06	4.31568e+06	4.29755e+06	4.25724e+06	4.28879e+06	4.35514e+06	4.29117e+06	4.02015e+06	4.13317e+06	4.16397e+06	4.02785e+06
SJPG0116545.001	sp|P25123|GBRB_DROME	Gamma-aminobutyric acid receptor subunit beta OS=Drosophila melanogaster OX=7227 GN=Rdl PE=2 SV=4	Rdl	5	3	82713.1	81035.2	85590.6	86690.8	88387.1	87700	78899.2	83127.1	74530.8	79793.2	79781.9	83315.5	92083.6	82533	85512.1	95782.2
SJPG0117890.001	sp|P25153|UBCD6_DROME	Ubiquitin-conjugating enzyme E2-17 kDa OS=Drosophila melanogaster OX=7227 GN=Ubc6 PE=2 SV=2	Ubc6	17	5	152992	154624	157401	150381	154459	151361	269653	272965	261139	252759	259087	244338	155935	158374	153720	232268
SJPG0118896.001	sp|P25157|GNAL_DROME	Guanine nucleotide-binding protein subunit alpha homolog OS=Drosophila melanogaster OX=7227 GN=cta PE=2 SV=1	cta	11	2	592305	515468	572595	521131	517353	466834	650143	592605	604787	606777	573589	607581	551952	591622	567706	726096
SJPG0121013.001	sp|P25159|STAU_DROME	Maternal effect protein staufen OS=Drosophila melanogaster OX=7227 GN=stau PE=1 SV=2	stau	6	5	36420.7	35807.8	39477.1	32814.4	35627.3	35519.1	39260.4	41694.2	41798.9	36094.8	35598.8	34372.1	32562.5	32762.8	29754.8	38015.9
SJPG0100390.001	sp|P25160|ARL1_DROME	ADP-ribosylation factor-like protein 1 OS=Drosophila melanogaster OX=7227 GN=Arl1 PE=2 SV=5	Arl1	26	8	53778.3	50509.9	50649.3	50513.7	49593.6	50668.2	57600.6	59796.4	56068.8	60876.1	56430.5	59449.3	55358.4	53636	55478.7	65865.9
SJPG0116795.001	sp|P25161|PSMD3_DROME	Probable 26S proteasome non-ATPase regulatory subunit 3 OS=Drosophila melanogaster OX=7227 GN=Rpn3 PE=2 SV=1	Rpn3	72	24	496786	509131	494340	501534	514323	499145	1.06248e+06	1.12045e+06	957909	975062	1.03967e+06	1.01147e+06	548083	511225	524336	1.09124e+06
SJPG0116665.001	sp|P25167|RPC2_DROME	DNA-directed RNA polymerase III subunit RPC2 OS=Drosophila melanogaster OX=7227 GN=RpIII128 PE=2 SV=2	RpIII128	3	2	93920	101722	102102	85145.7	79397.7	96167.3	99477.7	100706	96034.6	99458.7	100819	92780.3	83767.8	80161.4	88582.3	116979
SJPG0116532.001	sp|P25171|RCC1_DROME	Regulator of chromosome condensation OS=Drosophila melanogaster OX=7227 GN=Rcc1 PE=1 SV=2	Rcc1	57	19	829901	814778	833740	821082	829592	857087	760723	810609	798819	793569	816504	824071	814058	858104	841007	844292
SJPG0116444.001	sp|P25228|RAB3_DROME	Ras-related protein Rab-3 OS=Drosophila melanogaster OX=7227 GN=Rab3 PE=1 SV=1	Rab3	32	7	519852	561323	491884	552198	527445	572400	501666	567779	527265	555745	495548	575345	520058	569920	515171	705365
SJPG0118625.001	sp|P25439|BRM_DROME	ATP-dependent helicase brm OS=Drosophila melanogaster OX=7227 GN=brm PE=1 SV=2	brm	14	11	73352.8	71688.7	71291.3	71204.5	71225.5	77668.1	75870.5	71016.6	76684.4	72734.5	78360.1	71378.8	74230.6	68223.7	74126.1	83048.6
SJPG0116219.001	sp|P25455|PIP1_DROME	1-phosphatidylinositol 4,5-bisphosphate phosphodiesterase classes I and II OS=Drosophila melanogaster OX=7227 GN=Plc21C PE=2 SV=3	Plc21C	34	18	171151	166425	168002	158206	160831	150993	172318	165520	177908	149996	154069	152914	165615	155160	160349	183248
SJPG0114470.001	sp|P25722|HS2ST_DROME	Heparin sulfate O-sulfotransferase OS=Drosophila melanogaster OX=7227 GN=Hs2st PE=2 SV=2	Hs2st	1	1	6744.87	7154.33	6348.13	5177.58	6079.71	5080.45	4612.15	6470.57	6453.27	5206.47	6815.18	6045.98	3472.4	7129.46	5355.8	5895.55
SJPG0120588.001	sp|P25822|PUM_DROME	Maternal protein pumilio OS=Drosophila melanogaster OX=7227 GN=pum PE=1 SV=2	pum	2	2	25794	31195.7	24216	26700.9	28947.6	28799.4	22121.6	25930.1	25903.1	25079.8	24091	22123.2	24572.4	24660	27939.5	22526
SJPG0121209.001	sp|P25823|TUD_DROME	Maternal protein tudor OS=Drosophila melanogaster OX=7227 GN=tud PE=1 SV=2	tud	40	24	141465	140836	136221	120591	121911	117413	172025	182972	171279	165790	156812	163886	142582	148403	146645	168255
SJPG0118797.001	sp|P25843|PROF_DROME	Profilin OS=Drosophila melanogaster OX=7227 GN=chic PE=1 SV=1	chic	67	6	993247	1.03977e+06	992976	945580	942860	945909	966578	978412	1.00561e+06	924386	887510	897335	977172	993998	960008	968361
SJPG0119193.001	sp|P25867|UBCD1_DROME	Ubiquitin-conjugating enzyme E2-17 kDa OS=Drosophila melanogaster OX=7227 GN=eff PE=2 SV=1	eff	9	2	546439	540850	548275	465655	443889	480777	278754	272631	333758	259475	255684	237705	1.79527e+06	1.9443e+06	1.77771e+06	236391
SJPG0121043.001	sp|P25991|SUF_DROME	Protein suppressor of forked OS=Drosophila melanogaster OX=7227 GN=su(f) PE=1 SV=2	su	14	9	177231	173759	164660	170174	167712	177012	199798	204846	201185	197997	204263	204685	189656	196141	188519	224070
SJPG0111957.001	sp|P26016|FUR11_DROME	Furin-like protease 1, isoforms 1/1-X/2 OS=Drosophila melanogaster OX=7227 GN=Fur1 PE=2 SV=2	Fur1	4	4	32996.7	30978.2	33030.4	31802.7	34935.1	33587.9	34279.6	32974.1	36500.2	31713.2	36518.6	30526.5	32301.6	29431.1	30375	32346.9
SJPG0116799.001	sp|P26270|PSMD7_DROME	26S proteasome non-ATPase regulatory subunit 7 OS=Drosophila melanogaster OX=7227 GN=Rpn8 PE=1 SV=6	Rpn8	87	17	526863	524569	545996	543166	560360	514786	1.46029e+06	1.60903e+06	1.24654e+06	1.40939e+06	1.36324e+06	1.4654e+06	593434	574975	610386	1.58174e+06
SJPG0112046.001	sp|P26308|GBB1_DROME	Guanine nucleotide-binding protein subunit beta-1 OS=Drosophila melanogaster OX=7227 GN=Gbeta13F PE=1 SV=1	Gbeta13F	84	9	303323	293466	309736	306099	306825	289730	328429	341022	328728	342993	333164	345101	323788	342539	330550	362368
SJPG0117279.001	sp|P26675|SOS_DROME	Protein son of sevenless OS=Drosophila melanogaster OX=7227 GN=Sos PE=1 SV=2	Sos	10	2	469177	407521	430567	400319	384374	424355	451798	456416	459219	346500	329629	389191	535605	434467	441640	445434
SJPG0100493.001	sp|P26686|SRR55_DROME	Serine-arginine protein 55 OS=Drosophila melanogaster OX=7227 GN=B52 PE=1 SV=4	B52	18	7	649771	606686	646981	577808	605373	567174	739416	720275	726691	730802	692731	735498	650700	658054	707644	731146
SJPG0119380.001	sp|P27091|60A_DROME	Protein 60A OS=Drosophila melanogaster OX=7227 GN=gbb PE=1 SV=1	gbb	4	4	20275	19765.2	20128.9	20136.7	20174.4	18840.7	21835.5	22889.8	20818.8	21048.4	20542.9	22084.5	21415.5	20807.5	21439.6	24886.7
SJPG0120831.001	sp|P27619|DYN_DROME	Dynamin OS=Drosophila melanogaster OX=7227 GN=shi PE=1 SV=2	shi	158	46	2.64134e+06	2.44615e+06	2.49813e+06	2.45494e+06	2.47039e+06	2.40661e+06	2.5052e+06	2.53147e+06	2.56528e+06	2.50423e+06	2.56212e+06	2.60414e+06	2.4799e+06	2.58645e+06	2.53748e+06	3.00215e+06
SJPG0120328.001	sp|P27716|INX1_DROME	Innexin inx1 OS=Drosophila melanogaster OX=7227 GN=ogre PE=1 SV=1	ogre	18	8	352217	343038	348855	349690	355106	373626	302340	317694	324444	311129	305527	305137	374103	351771	369936	340579
SJPG0116817.001	sp|P27864|RRP1_DROME	Recombination repair protein 1 OS=Drosophila melanogaster OX=7227 GN=Rrp1 PE=1 SV=2	Rrp1	4	4	22324.2	29660.8	23561.1	21462.1	22477.1	27873.9	25760.2	25058.4	38404.5	22529.1	30406.5	19038.2	22702.3	23354.2	26458	21686.4
SJPG0118123.001	sp|P28466|WNT5_DROME	Protein Wnt-5 OS=Drosophila melanogaster OX=7227 GN=Wnt5 PE=1 SV=2	Wnt5	1	1	74103.6	93320.1	84569.2	84057.8	102518	109117	44317.2	60605.7	63739.2	45938.6	77589.3	51132	86224.3	48816.4	54594.2	40044.4
SJPG0112104.001	sp|P28668|SYEP_DROME	Bifunctional glutamate/proline--tRNA ligase OS=Drosophila melanogaster OX=7227 GN=GluProRS PE=1 SV=2	GluProRS	176	57	1.04656e+06	1.02011e+06	1.07279e+06	962476	1.00352e+06	928089	1.9715e+06	1.98498e+06	1.77655e+06	1.53156e+06	1.57963e+06	1.55332e+06	1.02128e+06	1.0033e+06	1.05025e+06	1.60317e+06
SJPG0119242.001	sp|P28750|EXU_DROME	Maternal protein exuperantia OS=Drosophila melanogaster OX=7227 GN=exu PE=1 SV=2	exu	11	5	154096	113579	120209	98073.3	49195.5	23182.4	42373.2	92369.9	48649.1	28052.5	36133.8	19711.9	161552	141273	139250	52132.3
SJPG0117623.001	sp|P29052|TF2B_DROME	Transcription initiation factor IIB OS=Drosophila melanogaster OX=7227 GN=TfIIB PE=2 SV=1	TfIIB	4	3	48711	47429.2	52953.1	47503.5	49463.4	49838.5	49491.6	43794.9	51178.2	47140	51115.1	47778	48775.9	46108.6	50378.8	48613.2
SJPG0100014.001	sp|P29310|1433Z_DROME	14-3-3 protein zeta OS=Drosophila melanogaster OX=7227 GN=14-3-3zeta PE=1 SV=1	14-3-3zeta	256	14	1.93195e+07	1.88364e+07	1.93354e+07	1.84053e+07	1.8988e+07	1.83416e+07	1.9917e+07	1.91377e+07	1.98835e+07	1.83515e+07	1.90603e+07	1.82156e+07	1.85846e+07	1.80452e+07	1.87182e+07	1.94466e+07
SJPG0100014.002	sp|P29310-2|1433Z_DROME	Isoform VI' of 14-3-3 protein zeta OS=Drosophila melanogaster OX=7227 GN=14-3-3zeta	14-3-3zeta	244	14	1.93294e+07	1.89314e+07	1.92422e+07	1.84238e+07	1.88884e+07	1.83126e+07	1.99144e+07	1.9308e+07	1.98173e+07	1.84718e+07	1.89556e+07	1.82078e+07	1.84075e+07	1.81178e+07	1.86308e+07	1.96298e+07
SJPG0100014.003	sp|P29310-3|1433Z_DROME	Isoform C of 14-3-3 protein zeta OS=Drosophila melanogaster OX=7227 GN=14-3-3zeta	14-3-3zeta	239	14	1.92488e+07	1.89403e+07	1.91467e+07	1.84212e+07	1.88571e+07	1.82748e+07	1.99278e+07	1.93446e+07	1.97679e+07	1.85348e+07	1.8983e+07	1.83316e+07	1.83415e+07	1.81613e+07	1.85778e+07	1.97262e+07
SJPG0116772.001	sp|P29327|RS6_DROME	40S ribosomal protein S6 OS=Drosophila melanogaster OX=7227 GN=RpS6 PE=1 SV=1	RpS6	46	10	1.74092e+06	1.78255e+06	1.73096e+06	1.53547e+06	1.52874e+06	1.49855e+06	1.98035e+06	2.11956e+06	1.94933e+06	1.89747e+06	1.84329e+06	1.92779e+06	1.77211e+06	1.75852e+06	1.82701e+06	2.0761e+06
SJPG0118894.001	sp|P29349|CSW_DROME	Tyrosine-protein phosphatase corkscrew OS=Drosophila melanogaster OX=7227 GN=csw PE=1 SV=2	csw	11	7	117420	107319	123474	116879	121113	109215	166776	152846	154231	159536	145975	166113	127364	136491	137258	159196
SJPG0106310.001	sp|P29413|CALR_DROME	Calreticulin OS=Drosophila melanogaster OX=7227 GN=Calr PE=1 SV=2	Calr	109	15	710499	719889	723391	694350	682658	664173	690619	697250	708907	695091	695335	698451	694266	700280	701221	699063
SJPG0117711.001	sp|P29613|TPIS_DROME	Triosephosphate isomerase OS=Drosophila melanogaster OX=7227 GN=Tpi PE=1 SV=3	Tpi	309	19	1.74476e+07	1.8288e+07	1.76586e+07	1.8625e+07	1.8496e+07	1.88592e+07	1.40441e+07	1.40143e+07	1.45077e+07	1.39517e+07	1.38197e+07	1.37078e+07	1.71366e+07	1.84685e+07	1.7113e+07	1.17418e+07
SJPG0106414.001	sp|P29742|CLH_DROME	Clathrin heavy chain OS=Drosophila melanogaster OX=7227 GN=Chc PE=1 SV=1	Chc	342	78	1.39229e+06	1.34561e+06	1.39494e+06	1.30401e+06	1.2905e+06	1.28551e+06	1.54581e+06	1.53476e+06	1.52508e+06	1.49712e+06	1.50046e+06	1.51234e+06	1.33722e+06	1.30382e+06	1.3637e+06	1.5638e+06
SJPG0118602.001	sp|P29746|BNB_DROME	Protein bangles and beads OS=Drosophila melanogaster OX=7227 GN=bnb PE=1 SV=1	bnb	29	11	593720	608806	581332	578943	601442	603274	576591	588435	579897	584933	582311	568237	627824	566508	557034	635380
SJPG0112048.001	sp|P29829|GBB2_DROME	Guanine nucleotide-binding protein subunit beta-2 OS=Drosophila melanogaster OX=7227 GN=Gbeta76C PE=1 SV=3	Gbeta76C	4	3	43817.2	30190.5	24731.6	26615.9	29797.5	19702.8	36917.5	25992.7	35392.2	15382.7	21077.5	23635	36105.5	37406.3	39701.5	47619.7
SJPG0114475.001	sp|P29843|HSP7A_DROME	Heat shock 70 kDa protein cognate 1 OS=Drosophila melanogaster OX=7227 GN=Hsc70-1 PE=1 SV=1	Hsc70-1	159	27	1.56485e+06	1.62488e+06	1.61185e+06	1.614e+06	1.62986e+06	1.62017e+06	1.86013e+06	1.93027e+06	1.81977e+06	1.87933e+06	1.76601e+06	1.8554e+06	1.60188e+06	1.72566e+06	1.60604e+06	1.85513e+06
SJPG0114478.001	sp|P29844|BIP_DROME	Endoplasmic reticulum chaperone BiP OS=Drosophila melanogaster OX=7227 GN=Hsc70-3 PE=1 SV=2	Hsc70-3	276	34	4.12105e+06	3.96918e+06	4.10409e+06	3.6804e+06	3.82716e+06	3.51439e+06	5.52846e+06	5.65353e+06	5.23535e+06	4.6301e+06	4.69509e+06	4.66674e+06	3.73973e+06	3.68834e+06	3.81643e+06	5.65678e+06
SJPG0114480.001	sp|P29845|HSP7E_DROME	Heat shock 70 kDa protein cognate 5 OS=Drosophila melanogaster OX=7227 GN=Hsc70-5 PE=1 SV=2	Hsc70-5	278	38	5.09285e+06	5.35594e+06	5.03296e+06	4.45475e+06	4.36011e+06	4.41603e+06	6.09698e+06	6.59815e+06	6.08831e+06	5.56931e+06	5.35955e+06	5.48277e+06	4.94651e+06	5.14448e+06	4.9103e+06	6.93563e+06
SJPG0114701.001	sp|P29993|ITPR_DROME	Inositol 1,4,5-trisphosphate receptor OS=Drosophila melanogaster OX=7227 GN=Itpr PE=2 SV=3	Itpr	41	28	117019	112030	115617	115392	115075	106548	113364	109349	109513	113808	112060	115743	119205	113834	118337	113730
SJPG0117693.001	sp|P30189|TOP1_DROME	DNA topoisomerase 1 OS=Drosophila melanogaster OX=7227 GN=Top1 PE=1 SV=1	Top1	15	9	83803.1	80370.9	88467.1	86167.5	86960.6	82697.2	94685.2	96742.3	93503.4	94246.8	96191.1	89060.7	85877.1	84080.2	88863.4	99520.5
SJPG0111958.001	sp|P30432|FUR2_DROME	Furin-like protease 2 OS=Drosophila melanogaster OX=7227 GN=Fur2 PE=2 SV=2	Fur2	1	1	11669	13174.1	13344.9	11364.5	8721.5	7322.83	12597.9	14354.4	13030.5	14737.3	13339.7	13606	8690.41	7197.94	8011.19	19543.5
SJPG0119006.001	sp|P31007|DLG1_DROME	Disks large 1 tumor suppressor protein OS=Drosophila melanogaster OX=7227 GN=dlg1 PE=1 SV=2	dlg1	135	25	3.42961e+06	3.40823e+06	3.53225e+06	3.45412e+06	3.49922e+06	3.47966e+06	3.9393e+06	3.81128e+06	3.90881e+06	3.76487e+06	3.85805e+06	3.66714e+06	3.3921e+06	3.17659e+06	3.24712e+06	3.64433e+06
SJPG0116751.001	sp|P31009|RS2_DROME	40S ribosomal protein S2 OS=Drosophila melanogaster OX=7227 GN=RpS2 PE=1 SV=2	RpS2	99	13	3.58951e+06	3.09885e+06	3.63761e+06	3.11918e+06	3.26268e+06	2.73288e+06	4.56788e+06	4.33933e+06	4.22782e+06	4.39748e+06	4.22567e+06	4.46954e+06	3.84671e+06	4.01853e+06	4.41239e+06	4.55791e+06
SJPG0118038.001	sp|P31409|VATB_DROME	V-type proton ATPase subunit B OS=Drosophila melanogaster OX=7227 GN=Vha55 PE=2 SV=1	Vha55	363	35	4.34428e+06	4.33466e+06	4.3578e+06	4.4044e+06	4.34313e+06	4.15592e+06	4.21223e+06	4.2477e+06	4.25133e+06	4.43942e+06	4.25006e+06	4.40949e+06	4.42452e+06	4.72852e+06	4.83076e+06	4.2252e+06
SJPG0116722.001	sp|P32100|RL7_DROME	60S ribosomal protein L7 OS=Drosophila melanogaster OX=7227 GN=RpL7 PE=1 SV=2	RpL7	68	13	572945	564999	573742	505702	528947	526348	672812	657217	704908	662948	619267	664100	572675	607034	597608	774512
SJPG0100009.001	sp|P32234|128UP_DROME	GTP-binding protein 128up OS=Drosophila melanogaster OX=7227 GN=128up PE=2 SV=2	128up	26	9	151900	156832	136871	151455	137734	150239	189404	210251	180495	206401	191359	202504	131483	145033	145492	229576
SJPG0100399.001	sp|P32392|ARP3_DROME	Actin-related protein 3 OS=Drosophila melanogaster OX=7227 GN=Arp3 PE=2 SV=3	Arp3	33	12	206747	206461	217921	206787	204791	201575	208301	204968	211754	214139	216342	215151	222195	210496	217724	219258
SJPG0106928.001	sp|P32748|PYRD_DROME	Dihydroorotate dehydrogenase (quinone), mitochondrial OS=Drosophila melanogaster OX=7227 GN=Dhod PE=2 SV=2	Dhod	39	10	397061	395542	384955	393316	388860	400745	400033	398757	397829	408882	414029	418756	447713	444348	449894	414869
SJPG0112151.001	sp|P32865|GPRK1_DROME	G protein-coupled receptor kinase 1 OS=Drosophila melanogaster OX=7227 GN=Gprk1 PE=2 SV=2	Gprk1	15	9	58319.8	54827.1	54259.7	50124.3	48673.7	49957.4	56210	57890.5	59225.4	50816.9	50676.3	50766.8	51699.6	49194.4	50348.6	62371.7
SJPG0112152.001	sp|P32866|GPRK2_DROME	G protein-coupled receptor kinase 2 OS=Drosophila melanogaster OX=7227 GN=Gprk2 PE=1 SV=3	Gprk2	9	8	24666.4	25122.2	23854.3	23295.9	24292.1	22109.8	23778.5	22649.9	23430.7	23540.3	24158.3	24444.8	22974.3	24938.6	24135.7	25451.8
SJPG0120736.001	sp|P32870|CYA1_DROME	Ca(2+)/calmodulin-responsive adenylate cyclase OS=Drosophila melanogaster OX=7227 GN=rut PE=1 SV=2	rut	2	2	9479.21	9975.8	8730.55	11452	11369.4	13626.4	7912.83	8129.83	9220.01	9515.43	10711.8	10739.1	9738.5	9747.72	9450.59	8813.08
SJPG0106721.002	sp|P33269-2|CP4D1_DROME	Isoform Short of Cytochrome P450 4d1 OS=Drosophila melanogaster OX=7227 GN=Cyp4d1	Cyp4d1	2	2	23507.1	23236.8	23687.9	26746.6	22173.7	29253.1	27988.3	25667.4	25652.2	28737.4	30125	27393	21030.7	18684.8	22518	22228.1
SJPG0106744.001	sp|P33270|CP6A2_DROME	Cytochrome P450 6a2 OS=Drosophila melanogaster OX=7227 GN=Cyp6a2 PE=2 SV=2	Cyp6a2	41	17	263848	268972	269968	259830	263416	248463	277935	276125	274274	266389	266226	267660	522120	522978	545938	320295
SJPG0112100.001	sp|P33438|GLT_DROME	Glutactin OS=Drosophila melanogaster OX=7227 GN=Glt PE=1 SV=2	Glt	101	21	1.97558e+06	2.01649e+06	1.92107e+06	1.93052e+06	1.93835e+06	1.89249e+06	2.08696e+06	2.24081e+06	2.05205e+06	2.06502e+06	2.03275e+06	2.08086e+06	1.92061e+06	2.03814e+06	1.91595e+06	2.2041e+06
SJPG0119340.001	sp|P33450|FAT_DROME	Cadherin-related tumor suppressor OS=Drosophila melanogaster OX=7227 GN=ft PE=1 SV=3	ft	2	1	70012	86067.7	65060.1	67884.9	53155.8	89531.8	58079.7	66990.8	66441.7	53407.7	66701.3	56325	62641.3	55636.5	50732.5	67942.4
SJPG0111879.001	sp|P34082|FAS2_DROME	Fasciclin-2 OS=Drosophila melanogaster OX=7227 GN=Fas2 PE=1 SV=1	Fas2	19	11	188388	183843	184944	186701	191627	188360	176524	170792	173190	177434	191037	169146	194573	189278	203314	176945
SJPG0119770.001	sp|P34739|TTF2_DROME	Transcription termination factor 2 OS=Drosophila melanogaster OX=7227 GN=lds PE=1 SV=2	lds	1	1	100340	112596	104896	108917	122041	131846	51976.9	63444.4	65157.6	38547.1	56711.3	40401.9	142114	54713.6	73598.4	44635.9
SJPG0118568.001	sp|P35004|TRYB_DROME	Trypsin beta OS=Drosophila melanogaster OX=7227 GN=betaTry PE=2 SV=2	betaTry	1	1	13088.2	14524.6	12750.9	9913.07	8825.46	12708.8	9198.09	9918.15	9879.81	7908.77	10256.1	9266.31	10603.2	8859.7	11712.5	10011.3
SJPG0117906.001	sp|P35122|UCHL_DROME	Ubiquitin carboxyl-terminal hydrolase OS=Drosophila melanogaster OX=7227 GN=Uch PE=2 SV=2	Uch	36	10	249516	230602	257495	216058	203173	186016	582777	607272	527211	452745	448601	452342	227940	228131	236207	660896
SJPG0118551.001	sp|P35128|UBE2N_DROME	Ubiquitin-conjugating enzyme E2 N OS=Drosophila melanogaster OX=7227 GN=ben PE=1 SV=1	ben	42	7	562342	591473	610040	553742	574159	563209	646656	634074	660423	604052	627084	608925	611187	580445	613809	643922
SJPG0118226.001	sp|P35220|CTNA_DROME	Catenin alpha OS=Drosophila melanogaster OX=7227 GN=alpha-Cat PE=1 SV=2	alpha-Cat	13	8	105673	105228	105581	102611	110414	111946	97156.4	101756	93276.7	101860	97395.1	104272	110354	102447	99261.7	106567
SJPG0118598.001	sp|P35381|ATPA_DROME	ATP synthase subunit alpha, mitochondrial OS=Drosophila melanogaster OX=7227 GN=blw PE=1 SV=2	blw	2046	48	4.14168e+07	4.13818e+07	4.29527e+07	4.46341e+07	4.46419e+07	4.34866e+07	3.88144e+07	3.86007e+07	3.88255e+07	4.12788e+07	3.9959e+07	4.08697e+07	4.22426e+07	4.50589e+07	4.34322e+07	3.76931e+07
SJPG0116284.001	sp|P35415|MYSP1_DROME	Paramyosin, long form OS=Drosophila melanogaster OX=7227 GN=Prm PE=1 SV=1	Prm	1351	74	2.86513e+07	2.88997e+07	2.92509e+07	2.74241e+07	2.85896e+07	2.8357e+07	3.33293e+07	3.25648e+07	3.31322e+07	3.0569e+07	3.06128e+07	2.96782e+07	2.72834e+07	2.68159e+07	2.6653e+07	3.06036e+07
SJPG0116284.002	sp|P35416|MYSP2_DROME	Paramyosin, short form OS=Drosophila melanogaster OX=7227 GN=Prm PE=2 SV=2	Prm	849	53	2.92103e+07	2.89405e+07	2.99877e+07	2.82849e+07	2.90163e+07	2.90608e+07	3.15372e+07	3.07809e+07	3.21265e+07	2.95836e+07	3.03311e+07	2.92492e+07	2.81669e+07	2.82397e+07	2.79908e+07	2.91281e+07
SJPG0116135.001	sp|P35421|PUR4_DROME	Phosphoribosylformylglycinamidine synthase OS=Drosophila melanogaster OX=7227 GN=Pfas PE=1 SV=2	Pfas	113	34	494795	473536	477579	419957	418215	423131	661424	651927	645520	528783	482450	525692	556540	523172	529554	635044
SJPG0119295.001	sp|P35554|FTN_DROME	Flightin OS=Drosophila melanogaster OX=7227 GN=fln PE=2 SV=1	fln	124	11	9.55718e+06	9.32936e+06	9.93103e+06	1.07101e+07	1.09525e+07	1.01189e+07	9.20767e+06	8.93638e+06	9.05431e+06	1.02269e+07	9.20588e+06	9.8182e+06	9.88696e+06	1.1442e+07	1.12966e+07	8.83087e+06
SJPG0112126.001	sp|P35600|RFC1_DROME	Replication factor C subunit 1 OS=Drosophila melanogaster OX=7227 GN=Gnf1 PE=1 SV=2	Gnf1	5	5	26838.2	34435.6	29792	27139.1	31193.9	31156.9	26509.8	28332.7	28914.3	28593.1	24976.7	25316	30872.6	32796.6	31560.1	25344.3
SJPG0116355.001	sp|P35832|PTP99_DROME	Tyrosine-protein phosphatase 99A OS=Drosophila melanogaster OX=7227 GN=Ptp99A PE=2 SV=2	Ptp99A	6	4	33399.6	35641	31082.5	35518.3	38139.1	35223.9	30059.4	31027.3	31218.4	33993.3	32386.9	32619.9	32745.9	28242.5	31657	33541.2
SJPG0116062.001	sp|P35875|PARP_DROME	Poly [ADP-ribose] polymerase OS=Drosophila melanogaster OX=7227 GN=Parp PE=1 SV=1	Parp	5	5	15157.3	16963.3	18113.3	15216.1	15890.1	13957.1	28221.3	25759.3	24355.5	25346.3	22389.3	21915.2	19329.6	14851.5	18553.9	24753.6
SJPG0116346.001	sp|P35992|PTP10_DROME	Tyrosine-protein phosphatase 10D OS=Drosophila melanogaster OX=7227 GN=Ptp10D PE=1 SV=4	Ptp10D	1	1	10565.5	11612.1	9891.27	9496.53	10207.3	12539.4	8541.28	11073.2	11429.8	9259.31	11582.3	7994.34	10472.9	7851.13	7832.38	9227.84
SJPG0116253.001	sp|P36179|2AAA_DROME	Serine/threonine-protein phosphatase PP2A 65 kDa regulatory subunit OS=Drosophila melanogaster OX=7227 GN=Pp2A-29B PE=2 SV=4	Pp2A-29B	70	15	938881	854191	973392	894769	927047	802459	1.09348e+06	1.06078e+06	1.06146e+06	1.07752e+06	1.05611e+06	1.06055e+06	963672	970208	1.0161e+06	1.122e+06
SJPG0121358.001	sp|P36188|TNNI_DROME	Troponin I OS=Drosophila melanogaster OX=7227 GN=wupA PE=2 SV=3	wupA	173	16	2.8411e+07	2.9117e+07	2.86679e+07	2.99831e+07	3.04019e+07	3.14524e+07	2.03036e+07	1.94613e+07	2.24395e+07	2.1856e+07	2.27409e+07	2.18424e+07	2.93798e+07	2.93949e+07	2.92621e+07	1.90775e+07
SJPG0121358.010	sp|P36188-10|TNNI_DROME	Isoform 9 of Troponin I OS=Drosophila melanogaster OX=7227 GN=wupA	wupA	175	17	3.63959e+07	3.72318e+07	3.68551e+07	3.83796e+07	3.9034e+07	4.02191e+07	2.59086e+07	2.47135e+07	2.86519e+07	2.77313e+07	2.91137e+07	2.77542e+07	3.76587e+07	3.74494e+07	3.74924e+07	2.40965e+07
SJPG0121358.002	sp|P36188-2|TNNI_DROME	Isoform 1 of Troponin I OS=Drosophila melanogaster OX=7227 GN=wupA	wupA	58	15	2.63114e+07	2.87305e+07	2.44727e+07	2.70567e+07	2.67028e+07	2.9173e+07	1.92018e+07	2.09319e+07	2.00021e+07	2.16018e+07	2.04552e+07	2.15801e+07	2.66709e+07	2.76476e+07	2.48687e+07	2.02069e+07
SJPG0121358.004	sp|P36188-4|TNNI_DROME	Isoform 3 of Troponin I OS=Drosophila melanogaster OX=7227 GN=wupA	wupA	42	11	2.84587e+07	2.70677e+07	2.77766e+07	2.67371e+07	2.92836e+07	2.83433e+07	1.98898e+07	1.78327e+07	2.16968e+07	1.88537e+07	2.05928e+07	1.91027e+07	2.97903e+07	2.72784e+07	2.96189e+07	1.69807e+07
SJPG0121358.008	sp|P36188-8|TNNI_DROME	Isoform 7 of Troponin I OS=Drosophila melanogaster OX=7227 GN=wupA	wupA	64	14	2.70837e+07	2.53614e+07	2.76121e+07	2.70413e+07	2.86364e+07	2.72696e+07	2.13119e+07	1.85433e+07	2.23375e+07	2.04604e+07	2.20821e+07	2.03259e+07	2.74396e+07	2.47024e+07	2.71686e+07	1.85252e+07
SJPG0106893.001	sp|P36192|DEFI_DROME	Defensin OS=Drosophila melanogaster OX=7227 GN=Def PE=3 SV=1	Def	1	1	141834	120043	132136	67378.4	83476.9	74219.7	126856	133546	138162	94657.8	112881	96393.1	80047.2	75420.3	103683	133106
SJPG0116681.001	sp|P36241|RL19_DROME	60S ribosomal protein L19 OS=Drosophila melanogaster OX=7227 GN=RpL19 PE=1 SV=2	RpL19	31	6	997877	932552	1.02227e+06	882002	866470	868163	1.24887e+06	1.20019e+06	1.22471e+06	1.17698e+06	1.08735e+06	1.17843e+06	1.05639e+06	1.08198e+06	1.10409e+06	1.23615e+06
SJPG0121223.001	sp|P36872|2ABA_DROME	Protein phosphatase PP2A 55 kDa regulatory subunit OS=Drosophila melanogaster OX=7227 GN=tws PE=2 SV=1	tws	12	7	97039.4	90005.7	91145.4	92234.5	88324.1	86152.9	100669	107694	102015	103883	98454.2	108111	85401.1	90319	89833.7	119232
SJPG0112082.001	sp|P36951|HYI_DROME	Putative hydroxypyruvate isomerase OS=Drosophila melanogaster OX=7227 GN=Gip PE=2 SV=1	Gip	41	12	539521	496913	520814	511416	489747	516932	500530	503418	480102	491637	470246	514667	576889	558150	566398	538241
SJPG0116660.001	sp|P36958|RPB9_DROME	DNA-directed RNA polymerase II subunit RPB9 OS=Drosophila melanogaster OX=7227 GN=RpII15 PE=2 SV=2	RpII15	6	3	3601.45	4054.47	4656.53	3277.19	3761.69	5054.44	4027.15	3457.62	4309.04	3980.75	4622.42	4219.29	4891.3	4424.72	4780.03	3240.94
SJPG0117249.001	sp|P36975|SNP25_DROME	Synaptosomal-associated protein 25 OS=Drosophila melanogaster OX=7227 GN=Snap25 PE=2 SV=1	Snap25	43	13	319603	294845	302841	287199	304512	288319	273288	267147	271391	269649	275885	279467	328442	299722	300580	342998
SJPG0111893.001	sp|P37193|ADXH1_DROME	Adrenodoxin-like protein 1, mitochondrial OS=Drosophila melanogaster OX=7227 GN=Fdx1 PE=2 SV=3	Fdx1	16	6	326290	338184	343683	372601	378509	389932	507439	507318	486449	461975	506476	460232	387885	392686	404529	464020
SJPG0111941.001	sp|P37236|FREQ_DROME	Frequenin-1 OS=Drosophila melanogaster OX=7227 GN=Frq1 PE=2 SV=2	Frq1	18	7	701889	560354	695726	603964	674582	566138	757246	620128	745160	667583	783170	662596	686075	595217	721239	657282
SJPG0106923.001	sp|P37276|DYHC_DROME	Dynein heavy chain, cytoplasmic OS=Drosophila melanogaster OX=7227 GN=Dhc64C PE=2 SV=2	Dhc64C	386	151	702082	695915	694516	683596	675381	669011	868457	864904	838898	913050	885898	897160	684535	707239	702486	882159
SJPG0106923.002	sp|P37276-2|DYHC_DROME	Isoform C of Dynein heavy chain, cytoplasmic OS=Drosophila melanogaster OX=7227 GN=Dhc64C	Dhc64C	387	151	704226	693079	700230	683792	677871	666790	870518	857448	841625	908612	890553	891205	687074	704247	706988	878358
SJPG0112076.001	sp|P38040|GBG1_DROME	Guanine nucleotide-binding protein subunit gamma-1 OS=Drosophila melanogaster OX=7227 GN=Ggamma1 PE=2 SV=1	Ggamma1	7	1	95298.2	84558.5	99692.7	77874.5	91062.8	82972.4	98133.9	76030.8	93511.4	76585.3	94803.6	71259.5	94795.7	63433.5	90894.1	81347.8
SJPG0121005.001	sp|P38979|RSSA_DROME	40S ribosomal protein SA OS=Drosophila melanogaster OX=7227 GN=sta PE=1 SV=3	sta	66	14	493940	434640	491235	434986	426387	400299	585439	568925	571338	559472	562912	577208	478534	492081	531877	534352
SJPG0116749.001	sp|P39018|RS19A_DROME	40S ribosomal protein S19a OS=Drosophila melanogaster OX=7227 GN=RpS19a PE=1 SV=3	RpS19a	23	7	2.89506e+06	2.55199e+06	2.73755e+06	2.44415e+06	2.47281e+06	2.36518e+06	3.02916e+06	2.9381e+06	2.94792e+06	2.75864e+06	3.01751e+06	2.8773e+06	2.88018e+06	2.71783e+06	3.00222e+06	2.80354e+06
SJPG0118825.001	sp|P39205|CIN_DROME	Molybdenum cofactor synthesis protein cinnamon OS=Drosophila melanogaster OX=7227 GN=cin PE=1 SV=3	cin	13	8	37919.2	37794.1	35940	37106.7	38119.7	39230.7	37151.6	36795.9	34931.2	37822.1	35261.7	40081.8	39235.9	40134.4	35745.3	37893.3
SJPG0100978.001	sp|P39736|BX42_DROME	Puff-specific protein Bx42 OS=Drosophila melanogaster OX=7227 GN=Bx42 PE=1 SV=1	Bx42	6	4	39191.1	42348.6	36364.2	37263.6	34467.7	46312.9	33639	44598.1	38891.5	43142.2	42496.4	36277.1	37795.8	35687.3	35640.1	39911
SJPG0116290.001	sp|P40301|PSA2_DROME	Proteasome subunit alpha type-2 OS=Drosophila melanogaster OX=7227 GN=Prosalpha2 PE=1 SV=1	Prosalpha2	24	11	550602	538787	595499	581779	600535	497857	1.39017e+06	1.49447e+06	1.1633e+06	1.31169e+06	1.21833e+06	1.35263e+06	626540	640718	640251	1.36895e+06
SJPG0116313.001	sp|P40304|PSB1_DROME	Proteasome subunit beta type-1 OS=Drosophila melanogaster OX=7227 GN=Prosbeta6 PE=2 SV=2	Prosbeta6	66	14	325689	305329	322328	313099	331304	320745	609150	631102	578557	600010	648865	630693	361034	351837	380218	663589
SJPG0116977.001	sp|P40320|METK_DROME	S-adenosylmethionine synthase OS=Drosophila melanogaster OX=7227 GN=Sam-S PE=2 SV=2	Sam-S	22	10	601046	608432	579982	517817	471488	516756	671651	722196	643677	549145	581090	591145	601287	586827	580461	712249
SJPG0116977.002	sp|P40320-2|METK_DROME	Isoform 1 of S-adenosylmethionine synthase OS=Drosophila melanogaster OX=7227 GN=Sam-S	Sam-S	8	5	45318.8	58343.6	46827.4	53954.8	38193.4	60318.8	46237.3	71098.9	48004.2	59047.2	43311	56852.6	46985.2	63537.7	39653.1	67281.5
SJPG0120693.001	sp|P40417|ERKA_DROME	Mitogen-activated protein kinase ERK-A OS=Drosophila melanogaster OX=7227 GN=rl PE=1 SV=3	rl	38	12	189734	180880	191145	176191	180340	161349	235160	228460	218515	230361	218344	235412	195955	196353	200048	248466
SJPG0120646.001	sp|P40421|RDGC_DROME	Serine/threonine-protein phosphatase rdgC OS=Drosophila melanogaster OX=7227 GN=rdgC PE=2 SV=1	rdgC	14	8	171613	171192	175213	162594	166370	160272	161877	158606	162386	142784	158375	158328	172543	153753	177414	161808
SJPG0120982.001	sp|P40423|SQH_DROME	Myosin regulatory light chain sqh OS=Drosophila melanogaster OX=7227 GN=sqh PE=1 SV=1	sqh	26	12	183300	183392	181673	189621	174909	183847	221014	235042	216967	257103	235665	249776	186151	184748	196778	255812
SJPG0119238.001	sp|P40427|EXD_DROME	Homeobox protein extradenticle OS=Drosophila melanogaster OX=7227 GN=exd PE=1 SV=1	exd	4	3	20808.5	21071	20877.2	24368.3	24548.7	22049	22812.4	23684.6	21962.3	22278.9	21800.2	21994.2	23907.3	23995.9	24216.9	23225.4
SJPG0121197.001	sp|P40689|TSL_DROME	Torso-like protein OS=Drosophila melanogaster OX=7227 GN=tsl PE=1 SV=2	tsl	10	4	20757	17912.9	16525.8	9795.57	11862.5	10602.8	20379.9	20898.4	21530.2	22594.1	18192.2	19815.1	11852.8	10914.1	11563.7	26904.4
SJPG0116474.001	sp|P40792|RAC1_DROME	Ras-related protein Rac1 OS=Drosophila melanogaster OX=7227 GN=Rac1 PE=1 SV=2	Rac1	14	7	355288	311424	341232	311282	327447	305944	356080	333424	349190	333046	343720	343439	307870	309907	334329	345920
SJPG0106371.001	sp|P40793|CDC42_DROME	Cdc42 homolog OS=Drosophila melanogaster OX=7227 GN=Cdc42 PE=1 SV=1	Cdc42	48	6	122645	126273	116286	127994	120634	129235	121927	131074	124195	129230	125640	130414	123653	127790	121937	139661
SJPG0114924.001	sp|P40796|LA_DROME	La protein homolog OS=Drosophila melanogaster OX=7227 GN=La PE=1 SV=2	La	16	9	250469	218076	232456	213353	215030	206745	257551	236800	275250	253134	265308	261670	294831	278112	303831	220903
SJPG0120503.001	sp|P40797|PNUT_DROME	Protein peanut OS=Drosophila melanogaster OX=7227 GN=pnut PE=1 SV=2	pnut	26	12	201446	197286	198143	184712	193819	199171	211388	222316	215358	204014	211265	205299	206175	184157	192177	250794
SJPG0121014.001	sp|P40798|STC_DROME	Protein shuttle craft OS=Drosophila melanogaster OX=7227 GN=stc PE=1 SV=2	stc	4	3	31924.9	32650.4	33024.5	27925	24314.2	27383.4	32301.7	26089.4	32334.6	29265.1	29950.4	29588.6	28038.6	23703	27477	25311.9
SJPG0100376.001	sp|P40945|ARF2_DROME	ADP-ribosylation factor 2 OS=Drosophila melanogaster OX=7227 GN=Arf102F PE=2 SV=2	Arf102F	62	13	1.43777e+06	1.41852e+06	1.44667e+06	1.43814e+06	1.40358e+06	1.35496e+06	1.61764e+06	1.66773e+06	1.57186e+06	1.57382e+06	1.56642e+06	1.62933e+06	1.39691e+06	1.43456e+06	1.43327e+06	1.73026e+06
SJPG0100377.001	sp|P40946|ARF6_DROME	ADP-ribosylation factor 6 OS=Drosophila melanogaster OX=7227 GN=Arf51F PE=1 SV=3	Arf51F	25	7	248751	223703	252815	247775	255127	233412	266553	264171	254326	278164	275191	278688	251660	257590	263680	288151
SJPG0116769.001	sp|P41042|RS4_DROME	40S ribosomal protein S4 OS=Drosophila melanogaster OX=7227 GN=RpS4 PE=1 SV=2	RpS4	72	16	1.67193e+06	1.56537e+06	1.62448e+06	1.49066e+06	1.5079e+06	1.39376e+06	1.99377e+06	1.9748e+06	1.93991e+06	1.90766e+06	1.86982e+06	1.88842e+06	1.75938e+06	1.73941e+06	1.78313e+06	2.08078e+06
SJPG0112268.001	sp|P41043|GSTS1_DROME	Glutathione S-transferase S1 OS=Drosophila melanogaster OX=7227 GN=GstS1 PE=1 SV=2	GstS1	628	36	2.17551e+07	2.2806e+07	2.22537e+07	2.55083e+07	2.53221e+07	2.52025e+07	1.98983e+07	2.03219e+07	1.9528e+07	2.0774e+07	1.99471e+07	1.99944e+07	2.28335e+07	2.49558e+07	2.3314e+07	1.83604e+07
SJPG0106340.001	sp|P41044|CAB32_DROME	Calbindin-32 OS=Drosophila melanogaster OX=7227 GN=Cbp53E PE=2 SV=1	Cbp53E	180	26	4.96529e+06	4.81659e+06	5.00779e+06	4.85161e+06	5.12323e+06	4.68842e+06	6.28223e+06	6.27762e+06	6.05139e+06	6.7325e+06	6.39562e+06	6.47058e+06	4.48431e+06	4.52446e+06	4.51489e+06	6.82646e+06
SJPG0116112.001	sp|P41073|PEP_DROME	Zinc finger protein on ecdysone puffs OS=Drosophila melanogaster OX=7227 GN=Pep PE=1 SV=1	Pep	10	7	359579	357975	384929	361617	353284	331397	374188	404585	390132	385681	407440	406630	373207	391590	395354	444842
SJPG0116693.001	sp|P41092|RL27A_DROME	60S ribosomal protein L27a OS=Drosophila melanogaster OX=7227 GN=RpL27A PE=1 SV=2	RpL27A	17	3	987620	1.24891e+06	841843	1.04117e+06	801703	1.07912e+06	1.00441e+06	1.47071e+06	964573	1.23668e+06	922548	1.20837e+06	952851	1.25325e+06	952321	1.3376e+06
SJPG0116680.001	sp|P41093|RL18A_DROME	60S ribosomal protein L18a OS=Drosophila melanogaster OX=7227 GN=RpL18A PE=1 SV=1	RpL18A	32	10	1.90902e+06	1.94958e+06	1.84649e+06	1.68824e+06	1.6134e+06	1.71066e+06	2.15216e+06	2.10181e+06	2.00597e+06	1.99041e+06	1.90422e+06	1.96571e+06	1.8814e+06	1.69605e+06	1.74698e+06	2.16702e+06
SJPG0116747.001	sp|P41094|RS18_DROME	40S ribosomal protein S18 OS=Drosophila melanogaster OX=7227 GN=RpS18 PE=1 SV=1	RpS18	54	9	1.83791e+06	1.72761e+06	1.70642e+06	1.60954e+06	1.5329e+06	1.5587e+06	1.97998e+06	2.03861e+06	1.88168e+06	1.90072e+06	1.92429e+06	1.93899e+06	1.79585e+06	1.80279e+06	1.85241e+06	1.88337e+06
SJPG0116673.001	sp|P41126|RL13_DROME	60S ribosomal protein L13 OS=Drosophila melanogaster OX=7227 GN=RpL13 PE=1 SV=1	RpL13	33	7	5.56491e+06	5.00008e+06	5.5163e+06	4.42919e+06	4.37666e+06	4.28752e+06	6.61625e+06	6.00113e+06	6.20963e+06	5.99991e+06	6.11154e+06	6.21954e+06	5.39695e+06	5.37951e+06	5.77962e+06	6.50317e+06
SJPG0119131.001	sp|P41374|IF2A_DROME	Eukaryotic translation initiation factor 2 subunit 1 OS=Drosophila melanogaster OX=7227 GN=eIF2alpha PE=2 SV=1	eIF2alpha	43	17	1.04252e+06	1.11413e+06	1.00839e+06	1.00508e+06	967394	993208	1.19408e+06	1.27427e+06	1.1892e+06	1.21459e+06	1.15793e+06	1.19993e+06	989732	1.01782e+06	970678	1.25432e+06
SJPG0119132.001	sp|P41375|IF2B_DROME	Eukaryotic translation initiation factor 2 subunit 2 OS=Drosophila melanogaster OX=7227 GN=eIF2beta PE=1 SV=1	eIF2beta	39	15	983620	987658	963600	912215	907859	883666	1.08561e+06	1.18224e+06	1.06917e+06	1.11126e+06	1.13488e+06	1.10939e+06	941946	934345	941127	1.05938e+06
SJPG0116159.001	sp|P41572|6PGD_DROME	6-phosphogluconate dehydrogenase, decarboxylating OS=Drosophila melanogaster OX=7227 GN=Pgd PE=2 SV=1	Pgd	84	18	2.25195e+06	2.11494e+06	2.14785e+06	2.15316e+06	2.06231e+06	2.26438e+06	2.08026e+06	2.14294e+06	2.04626e+06	2.01017e+06	1.93474e+06	2.09746e+06	2.66354e+06	2.61037e+06	2.66055e+06	2.22324e+06
SJPG0117627.001	sp|P41900|T2FB_DROME	General transcription factor IIF subunit 2 OS=Drosophila melanogaster OX=7227 GN=TfIIFbeta PE=2 SV=2	TfIIFbeta	12	5	38974.5	39329.7	39527.2	37307.9	36695.1	38183.3	40493.1	44746.7	41678.1	43558	42434.1	44808	37940.1	42583.3	40518.6	48293.5
SJPG0115113.001	sp|P42003|MAD_DROME	Protein mothers against dpp OS=Drosophila melanogaster OX=7227 GN=Mad PE=1 SV=1	Mad	3	1	11286.2	10587.1	10882.5	10454	9970.94	10226.1	9175.02	10055.4	8902.09	9017.52	9244.8	10044.9	11487.3	10123.6	11615.7	9484.8
SJPG0117074.001	sp|P42207|SEPT1_DROME	Septin-1 OS=Drosophila melanogaster OX=7227 GN=Sep1 PE=1 SV=1	Sep1	8	4	152796	144028	138806	149393	136911	137077	154130	173327	161743	150974	136700	158081	144538	142368	142543	188386
SJPG0119375.001	sp|P42271|TBG2_DROME	Tubulin gamma-2 chain OS=Drosophila melanogaster OX=7227 GN=gammaTub37C PE=1 SV=3	gammaTub37C	2	1	51061	48601.9	53012	55383.1	49232.2	50984.4	66765.3	57341.1	63464.5	56491.2	63898.5	64812.1	47601	52873.1	55446.6	64049.5
SJPG0119233.001	sp|P42279|TRYU_DROME	Trypsin eta OS=Drosophila melanogaster OX=7227 GN=etaTry PE=2 SV=2	etaTry	5	3	209260	267168	180206	167669	166483	289145	86096.2	157845	103867	117715	124445	117796	203478	137324	150986	150571
SJPG0100181.001	sp|P42281|ACBP_DROME	Acyl-CoA-binding protein homolog OS=Drosophila melanogaster OX=7227 GN=Acbp2 PE=2 SV=1	Acbp2	55	3	418864	366389	393735	355928	375980	368930	407167	386900	391502	353071	365332	382733	471682	418728	437831	350655
SJPG0121202.001	sp|P42282|TTKA_DROME	Protein tramtrack, alpha isoform OS=Drosophila melanogaster OX=7227 GN=ttk PE=1 SV=3	ttk	1	1	88367.6	90919.1	96265.7	103864	87213.6	98631.8	91335.3	91908.9	101920	97540.9	95424.1	99970.9	85720.9	79183.3	85076	97086.6
SJPG0119839.022	sp|P42283|LOLA1_DROME	Longitudinals lacking protein, isoform G OS=Drosophila melanogaster OX=7227 GN=lola PE=1 SV=2	lola	12	6	76158	81583.6	79037.1	77701.5	80980.9	78912.3	78413.9	78797	80551.2	76862.7	78952.5	80996	84780.3	82350.7	84477.3	86366.5
SJPG0115507.001	sp|P42325|NCAH_DROME	Neurocalcin homolog OS=Drosophila melanogaster OX=7227 GN=Nca PE=1 SV=2	Nca	39	9	290010	267598	276398	275181	269683	283404	288557	291389	288101	283049	283028	293386	267371	295915	287993	308716
SJPG0121061.001	sp|P42787|CBPD_DROME	Carboxypeptidase D OS=Drosophila melanogaster OX=7227 GN=svr PE=1 SV=2	svr	30	20	98053.4	107221	100646	106794	105238	106692	130835	135695	123406	128042	129038	131574	105831	108727	104326	148877
SJPG0121061.003	sp|P42787-3|CBPD_DROME	Isoform 3 of Carboxypeptidase D OS=Drosophila melanogaster OX=7227 GN=svr	svr	25	18	57951.8	60458.1	57769.8	62602.8	60655.3	62482.5	81449	82914.2	74405.9	79053.5	78427.1	80161.2	60497.4	62422.7	61730	92273.7
SJPG0120644.001	sp|P43125|RDGB_DROME	Protein retinal degeneration B OS=Drosophila melanogaster OX=7227 GN=rdgB PE=1 SV=2	rdgB	17	10	66506.7	64702.2	65790.1	67476.7	66492.6	64775	60455.5	59837	60126.7	59471	59688.1	61763.1	66609.2	66250.2	65139.4	72003
SJPG0120947.001	sp|P43248|MSH2_DROME	DNA mismatch repair protein spellchecker 1 OS=Drosophila melanogaster OX=7227 GN=spel1 PE=3 SV=4	spel1	1	1	18460.9	17675.9	16213.2	16027	15262.8	17343.4	14194.5	16444.3	18385.7	16519.5	17119.3	18408.2	18534.7	13950.1	20161.1	16061.2
SJPG0120914.001	sp|P43332|SNRPA_DROME	U1 small nuclear ribonucleoprotein A OS=Drosophila melanogaster OX=7227 GN=snf PE=1 SV=1	snf	1	1	53774.9	63514.1	49349.1	48069	56578.8	57245.9	62145.5	76579.8	53724.8	68906.5	60627.7	68280.9	58593.4	63902.1	54119.7	69407.5
SJPG0118560.001	sp|P45437|COPB_DROME	Coatomer subunit beta OS=Drosophila melanogaster OX=7227 GN=betaCOP PE=2 SV=2	betaCOP	94	27	388255	378697	384499	379533	373102	373168	409680	429288	403694	423350	415672	424627	399362	410895	423644	435728
SJPG0121198.001	sp|P45594|CADF_DROME	Cofilin/actin-depolymerizing factor homolog OS=Drosophila melanogaster OX=7227 GN=tsr PE=1 SV=1	tsr	136	20	1.83985e+06	1.59991e+06	1.82607e+06	1.65086e+06	1.59743e+06	1.46724e+06	2.75513e+06	2.41878e+06	2.56959e+06	2.47153e+06	2.28683e+06	2.43738e+06	1.68995e+06	1.88589e+06	1.96593e+06	2.46288e+06
SJPG0100474.001	sp|P45884|ATTA_DROME	Attacin-A OS=Drosophila melanogaster OX=7227 GN=AttA PE=3 SV=1	AttA	6	3	75609.7	36172	33829.7	35398.2	60785.7	44886.9	96584.9	142898	359605	109156	157174	50442.6	27062.5	25430.5	19494.9	73415.2
SJPG0100398.001	sp|P45888|ARP2_DROME	Actin-related protein 2 OS=Drosophila melanogaster OX=7227 GN=Arp2 PE=2 SV=3	Arp2	38	12	536971	563820	524071	542983	534774	528524	509070	543838	515913	564854	521630	545304	537752	525298	508791	569887
SJPG0100398.002	sp|P45888-2|ARP2_DROME	Isoform A of Actin-related protein 2 OS=Drosophila melanogaster OX=7227 GN=Arp2	Arp2	34	11	544595	554859	517649	538384	525439	524157	509993	537666	515392	568025	521941	551794	537739	525503	522593	577992
SJPG0100396.001	sp|P45889|ACTZ_DROME	Actin-related protein 1 OS=Drosophila melanogaster OX=7227 GN=Arp1 PE=2 SV=2	Arp1	40	15	225982	219874	222493	220262	214952	217890	262141	261289	243075	263512	250960	266490	209881	211611	219951	268555
SJPG0100401.001	sp|P45891|ACTY_DROME	Actin-like protein 53D OS=Drosophila melanogaster OX=7227 GN=Arp53D PE=2 SV=2	Arp53D	163	3	6.42745e+07	6.39685e+07	6.73283e+07	6.13065e+07	5.81041e+07	5.65956e+07	4.95914e+07	4.55732e+07	4.9998e+07	5.11755e+07	4.94344e+07	5.0775e+07	5.90411e+07	5.77545e+07	6.21368e+07	4.49991e+07
SJPG0117440.001	sp|P45975|SUV39_DROME	Histone-lysine N-methyltransferase Su(var)3-9 OS=Drosophila melanogaster OX=7227 GN=Su(var)3-9 PE=1 SV=2	Su	5	2	41954.7	42312.5	38362.7	41447.2	37155.8	44664.4	42146.2	50511.9	42784.5	47490.6	41777.6	45585.6	38619.3	40639.2	37685.8	46642.6
SJPG0115246.001	sp|P46150|MOEH_DROME	Moesin/ezrin/radixin homolog 1 OS=Drosophila melanogaster OX=7227 GN=Moe PE=1 SV=2	Moe	104	36	1.84713e+06	1.83163e+06	1.80865e+06	1.9342e+06	1.88327e+06	1.8646e+06	1.75112e+06	1.81345e+06	1.76612e+06	1.92271e+06	1.95935e+06	1.98703e+06	1.88601e+06	1.88339e+06	1.97399e+06	1.99662e+06
SJPG0116671.001	sp|P46222|RL11_DROME	60S ribosomal protein L11 OS=Drosophila melanogaster OX=7227 GN=RpL11 PE=1 SV=2	RpL11	31	6	1.12843e+06	1.17261e+06	1.06586e+06	1.03106e+06	992555	1.07207e+06	1.20562e+06	1.41641e+06	1.20194e+06	1.21895e+06	1.16408e+06	1.21288e+06	1.14071e+06	1.13385e+06	1.10857e+06	1.29701e+06
SJPG0116724.001	sp|P46223|RL7A_DROME	60S ribosomal protein L7a OS=Drosophila melanogaster OX=7227 GN=RpL7A PE=1 SV=2	RpL7A	31	7	1.37729e+06	1.34026e+06	1.45231e+06	1.17242e+06	1.23036e+06	1.21184e+06	1.6833e+06	1.62609e+06	1.67262e+06	1.58095e+06	1.49518e+06	1.61882e+06	1.42704e+06	1.47594e+06	1.53148e+06	1.72921e+06
SJPG0111892.001	sp|P46415|ADHX_DROME	Alcohol dehydrogenase class-3 OS=Drosophila melanogaster OX=7227 GN=Fdh PE=1 SV=3	Fdh	63	14	1.4881e+06	1.45823e+06	1.55718e+06	1.44141e+06	1.48982e+06	1.4573e+06	1.49964e+06	1.42335e+06	1.53415e+06	1.26242e+06	1.37047e+06	1.34462e+06	1.57295e+06	1.24939e+06	1.47116e+06	1.18364e+06
SJPG0118861.001	sp|P46461|NSF1_DROME	Vesicle-fusing ATPase 1 OS=Drosophila melanogaster OX=7227 GN=comt PE=2 SV=1	comt	181	45	2.26812e+06	2.15221e+06	2.17826e+06	2.13992e+06	2.15537e+06	2.17538e+06	2.04411e+06	2.05806e+06	2.06753e+06	2.04408e+06	2.08799e+06	2.06641e+06	2.21862e+06	2.1975e+06	2.16258e+06	2.39035e+06
SJPG0114831.001	sp|P46824|KLC_DROME	Kinesin light chain OS=Drosophila melanogaster OX=7227 GN=Klc PE=1 SV=1	Klc	35	15	204913	201137	203865	208267	212734	201048	251409	249131	237419	252963	246736	246572	222826	220629	221517	274190
SJPG0117547.001	sp|P47825|TAF4_DROME	Transcription initiation factor TFIID subunit 4 OS=Drosophila melanogaster OX=7227 GN=Taf4 PE=1 SV=1	Taf4	4	2	16889.3	16408.2	18393.1	16151.6	16363.9	15543.2	17862.5	16153.3	18056.6	16019.1	19003.7	16933.6	15606	16705.6	17096.5	18533.8
SJPG0117715.001	sp|P47947|TNNC1_DROME	Troponin C, isoform 1 OS=Drosophila melanogaster OX=7227 GN=TpnC41C PE=2 SV=2	TpnC41C	218	7	1.75635e+07	1.67531e+07	1.77369e+07	1.89371e+07	1.98024e+07	1.79426e+07	1.658e+07	1.58098e+07	1.61235e+07	1.87477e+07	1.7355e+07	1.80978e+07	2.02671e+07	2.15071e+07	2.10884e+07	1.54515e+07
SJPG0117716.001	sp|P47948|TNNC2_DROME	Troponin C, isoform 2 OS=Drosophila melanogaster OX=7227 GN=TpnC47D PE=2 SV=2	TpnC47D	13	5	132818	114317	118283	134570	142941	128278	84517.2	94027.3	88696.6	110624	109922	107894	195821	195167	198285	80612.6
SJPG0117717.001	sp|P47949|TNNC3_DROME	Troponin C, isoform 3 OS=Drosophila melanogaster OX=7227 GN=TpnC73F PE=2 SV=2	TpnC73F	69	10	878500	774598	880575	721129	808883	674368	940457	886052	1.01133e+06	811800	889835	797002	826414	752161	826250	801217
SJPG0116592.001	sp|P48148|RHO1_DROME	Ras-like GTP-binding protein Rho1 OS=Drosophila melanogaster OX=7227 GN=Rho1 PE=1 SV=1	Rho1	44	9	944619	851131	926593	895400	935382	823645	1.10716e+06	1.08146e+06	1.06098e+06	1.10395e+06	1.0634e+06	1.08774e+06	940501	966166	994713	1.04283e+06
SJPG0116743.001	sp|P48149|RS15A_DROME	40S ribosomal protein S15Aa OS=Drosophila melanogaster OX=7227 GN=RpS15Aa PE=1 SV=2	RpS15Aa	42	9	2.11792e+06	2.00912e+06	1.99616e+06	1.96955e+06	1.87754e+06	1.88488e+06	2.32074e+06	2.42809e+06	2.26903e+06	2.37869e+06	2.34604e+06	2.40025e+06	2.02906e+06	2.29486e+06	2.23817e+06	2.49529e+06
SJPG0116686.001	sp|P48159|RL23_DROME	60S ribosomal protein L23 OS=Drosophila melanogaster OX=7227 GN=RpL23 PE=1 SV=2	RpL23	88	14	754856	751240	746126	676580	646353	668348	797844	830877	784219	783735	801949	779889	746163	709128	756767	761951
SJPG0111858.001	sp|P48375|FKB12_DROME	12 kDa FK506-binding protein OS=Drosophila melanogaster OX=7227 GN=FK506-bp2 PE=3 SV=2	FK506-bp2	58	6	1.12411e+06	1.12152e+06	1.11694e+06	1.16015e+06	1.12873e+06	1.16905e+06	1.04388e+06	1.02601e+06	1.1028e+06	1.04885e+06	1.03753e+06	1.05701e+06	1.18612e+06	1.19424e+06	1.17194e+06	1.03664e+06
SJPG0116508.001	sp|P48423|GAP1_DROME	GTPase-activating protein OS=Drosophila melanogaster OX=7227 GN=RasGAP1 PE=1 SV=2	RasGAP1	2	2	20973.5	24938.2	22550.7	24050.6	20444.1	24767	21513.7	22350.1	22595.7	19844.4	21610.5	21968.8	23702	19307.2	22473.2	23759.6
SJPG0106320.001	sp|P48451|CANB1_DROME	Calcineurin subunit B type 1 OS=Drosophila melanogaster OX=7227 GN=CanB PE=2 SV=1	CanB	60	8	370867	347619	367439	354515	379632	366153	395056	385544	395280	371170	385480	379589	380440	366649	384287	388419
SJPG0106319.001	sp|P48456|PP2B1_DROME	Serine/threonine-protein phosphatase 2B catalytic subunit 1 OS=Drosophila melanogaster OX=7227 GN=CanA1 PE=2 SV=2	CanA1	33	13	451863	435013	458773	430289	439455	416577	644555	632029	609737	569013	565006	556324	424241	418261	432409	621726
SJPG0116252.001	sp|P48461|PP11_DROME	Serine/threonine-protein phosphatase alpha-1 isoform OS=Drosophila melanogaster OX=7227 GN=Pp1alpha-96A PE=1 SV=1	Pp1alpha-96A	96	17	232118	225580	244394	237547	231400	232031	214784	210189	230706	216581	224610	215880	240646	239625	236138	213069
SJPG0119297.001	sp|P48462|PP1B_DROME	Serine/threonine-protein phosphatase beta isoform OS=Drosophila melanogaster OX=7227 GN=flw PE=1 SV=1	flw	48	10	169762	170156	176507	165450	166877	167181	203779	195082	201779	187205	185578	190763	150400	154644	162402	212693
SJPG0116475.001	sp|P48554|RAC2_DROME	Ras-related protein Rac2 OS=Drosophila melanogaster OX=7227 GN=Rac2 PE=1 SV=1	Rac2	12	7	334223	322240	316511	325688	331278	322001	348941	343251	335304	347859	341004	356325	301659	324126	310959	346442
SJPG0116492.001	sp|P48555|RALA_DROME	Ras-related protein Ral-a OS=Drosophila melanogaster OX=7227 GN=Rala PE=1 SV=2	Rala	36	8	238766	217921	235530	227620	229487	217097	249801	252080	242721	254574	236602	254034	229817	234303	242581	293597
SJPG0116756.001	sp|P48588|RS25_DROME	40S ribosomal protein S25 OS=Drosophila melanogaster OX=7227 GN=RpS25 PE=1 SV=3	RpS25	18	2	1.13048e+06	1.1258e+06	1.12716e+06	966526	954076	956290	1.26646e+06	1.27517e+06	1.25544e+06	1.15113e+06	1.18623e+06	1.21636e+06	1.11567e+06	1.16887e+06	1.20771e+06	1.26431e+06
SJPG0116644.001	sp|P48591|RIR1_DROME	Ribonucleoside-diphosphate reductase large subunit OS=Drosophila melanogaster OX=7227 GN=RnrL PE=1 SV=2	RnrL	6	5	26887.3	25245.2	25010	23365.4	22339.1	23818.7	36333.7	38086.7	33483.4	37016.4	37747.6	36175.3	30297.6	32078.6	33235.1	42478
SJPG0111760.001	sp|P48593|E631_DROME	Calcium-binding protein E63-1 OS=Drosophila melanogaster OX=7227 GN=Eip63F-1 PE=2 SV=2	Eip63F-1	29	9	247255	246081	250309	241177	227235	244808	183514	169708	189553	170421	172245	162878	272651	263998	255440	237968
SJPG0116364.001	sp|P48596|GCH1_DROME	GTP cyclohydrolase 1 OS=Drosophila melanogaster OX=7227 GN=Pu PE=1 SV=3	Pu	22	14	184813	184385	177552	172014	188247	170966	186494	189004	184580	180694	177691	191562	157345	150985	151228	200731
SJPG0116364.002	sp|P48596-2|GCH1_DROME	Isoform B of GTP cyclohydrolase 1 OS=Drosophila melanogaster OX=7227 GN=Pu	Pu	18	12	187986	184950	177533	171529	185543	170338	186620	190334	182702	182943	176856	189181	157300	151976	152333	199697
SJPG0119153.001	sp|P48598|IF4E_DROME	Eukaryotic translation initiation factor 4E1 OS=Drosophila melanogaster OX=7227 GN=eIF4E1 PE=1 SV=1	eIF4E1	9	5	225420	226811	211626	180849	186256	187788	257090	257205	244252	245976	236702	255193	210944	221269	222098	260434
SJPG0116808.001	sp|P48601|PRS4_DROME	26S proteasome regulatory subunit 4 OS=Drosophila melanogaster OX=7227 GN=Rpt2 PE=1 SV=2	Rpt2	121	28	439301	425941	427952	423933	446739	422527	977758	1.01623e+06	881192	914102	937589	909462	465898	435153	460964	980299
SJPG0118039.001	sp|P48602|VATA1_DROME	V-type proton ATPase catalytic subunit A isoform 1 OS=Drosophila melanogaster OX=7227 GN=Vha68-1 PE=2 SV=2	Vha68-1	262	47	2.78897e+06	2.81612e+06	2.8043e+06	2.8517e+06	2.77336e+06	2.77307e+06	2.81333e+06	2.94134e+06	2.80167e+06	2.90084e+06	2.76771e+06	2.92575e+06	2.7513e+06	2.85992e+06	2.78458e+06	2.9896e+06
SJPG0118873.001	sp|P48603|CAPZB_DROME	F-actin-capping protein subunit beta OS=Drosophila melanogaster OX=7227 GN=cpb PE=2 SV=1	cpb	13	5	577166	540948	530046	492072	519089	522756	635904	635141	627591	586851	620944	621193	491715	519639	512487	636845
SJPG0116649.001	sp|P48604|GRPE_DROME	GrpE protein homolog, mitochondrial OS=Drosophila melanogaster OX=7227 GN=Roe1 PE=2 SV=2	Roe1	30	8	1.03693e+06	1.01468e+06	1.00947e+06	1.13588e+06	1.11769e+06	1.03757e+06	1.12237e+06	1.14799e+06	1.08475e+06	1.22004e+06	1.1862e+06	1.19808e+06	1.10865e+06	1.12911e+06	1.15973e+06	1.32247e+06
SJPG0101022.001	sp|P48605|TCPG_DROME	T-complex protein 1 subunit gamma OS=Drosophila melanogaster OX=7227 GN=CCT3 PE=2 SV=2	CCT3	114	32	696426	676772	715591	695762	703876	661391	747309	750555	727120	781114	784524	775660	716275	678995	718611	730294
SJPG0120974.010	sp|P48607-10|SPZ_DROME	Isoform 11.15 of Protein spaetzle OS=Drosophila melanogaster OX=7227 GN=spz	spz	7	5	45796.2	47180.9	45381.7	44176.3	45673.8	43604.8	55665.6	57689.9	55830.1	54849.9	53468.2	56755.1	38040.2	40508.6	39475.5	57723
SJPG0118989.001	sp|P48608|DIA_DROME	Protein diaphanous OS=Drosophila melanogaster OX=7227 GN=dia PE=2 SV=2	dia	18	13	98216	80641.3	89172.9	82295.2	87846.8	82462.7	81858.6	81621.8	80244.3	85693	86320.8	85381.6	99379.6	92404.1	99597.9	89966.8
SJPG0106383.001	sp|P48609|CDK5_DROME	Cyclin-dependent kinase 5 homolog OS=Drosophila melanogaster OX=7227 GN=Cdk5 PE=1 SV=2	Cdk5	23	14	265146	263391	260385	251865	260727	251922	272680	270122	268287	259658	263908	251769	249887	237921	249091	306274
SJPG0100385.001	sp|P48610|KARG_DROME	Arginine kinase OS=Drosophila melanogaster OX=7227 GN=Argk PE=2 SV=2	Argk	1073	33	4.75404e+07	4.52407e+07	4.90132e+07	4.69653e+07	4.77787e+07	4.48941e+07	4.48933e+07	4.11573e+07	4.58505e+07	4.42389e+07	4.55183e+07	4.39326e+07	4.88503e+07	5.10104e+07	5.04357e+07	3.7848e+07
SJPG0100385.002	sp|P48610-2|KARG_DROME	Isoform A of Arginine kinase OS=Drosophila melanogaster OX=7227 GN=Argk	Argk	1097	38	4.75647e+07	4.52651e+07	4.90265e+07	4.67847e+07	4.76056e+07	4.48384e+07	4.50503e+07	4.13884e+07	4.60366e+07	4.42787e+07	4.56177e+07	4.4006e+07	4.87388e+07	5.0679e+07	5.02305e+07	3.79386e+07
SJPG0120552.001	sp|P48611|PTPS_DROME	6-pyruvoyl tetrahydrobiopterin synthase OS=Drosophila melanogaster OX=7227 GN=pr PE=1 SV=1	pr	10	5	161252	162423	157173	153221	155431	148831	172558	172854	172219	159710	167704	161738	169787	157082	161244	151223
SJPG0114463.001	sp|P48809|RB27C_DROME	Heterogeneous nuclear ribonucleoprotein 27C OS=Drosophila melanogaster OX=7227 GN=Hrb27C PE=1 SV=2	Hrb27C	45	7	466324	457936	462081	466194	459578	452698	522338	528095	515946	526367	523681	516579	464957	482847	501239	544703
SJPG0114464.001	sp|P48810|RB87F_DROME	Heterogeneous nuclear ribonucleoprotein 87F OS=Drosophila melanogaster OX=7227 GN=Hrb87F PE=2 SV=2	Hrb87F	44	8	497338	463967	485599	465573	448175	432881	553500	562543	560593	530850	565949	536610	493630	484394	508509	582853
SJPG0119965.001	sp|P49028|MGN_DROME	Protein mago nashi OS=Drosophila melanogaster OX=7227 GN=mago PE=1 SV=1	mago	15	5	112756	116036	111349	114544	117091	119040	132386	134586	128311	132543	137051	129699	125334	128705	122074	131521
SJPG0115041.001	sp|P49071|MAPK2_DROME	MAP kinase-activated protein kinase 2 OS=Drosophila melanogaster OX=7227 GN=MAPk-Ak2 PE=2 SV=1	MAPk-Ak2	19	10	151692	164517	152813	146194	129854	140928	159104	165238	158900	151396	143606	151433	139956	135643	149539	193577
SJPG0117668.006	sp|P49455|TPM4_DROME	Tropomyosin-1, isoforms 33/34 OS=Drosophila melanogaster OX=7227 GN=Tm1 PE=2 SV=2	Tm1	850	40	4.15594e+07	4.30907e+07	4.09232e+07	4.44357e+07	4.4464e+07	4.62915e+07	2.93145e+07	2.9273e+07	3.17829e+07	3.39221e+07	3.30891e+07	3.30235e+07	4.24543e+07	4.29664e+07	4.11373e+07	3.02864e+07
SJPG0117668.007	sp|P49455-2|TPM4_DROME	Isoform 34 of Tropomyosin-1, isoforms 33/34 OS=Drosophila melanogaster OX=7227 GN=Tm1	Tm1	757	40	4.14442e+07	4.28644e+07	4.07032e+07	4.43289e+07	4.4538e+07	4.64103e+07	2.93951e+07	2.95342e+07	3.17643e+07	3.38987e+07	3.31228e+07	3.30733e+07	4.25485e+07	4.33964e+07	4.10332e+07	2.99581e+07
SJPG0116709.001	sp|P49630|RL36_DROME	60S ribosomal protein L36 OS=Drosophila melanogaster OX=7227 GN=RpL36 PE=1 SV=1	RpL36	16	6	618249	621328	627849	544726	548244	550065	699786	699243	714997	630494	666311	647537	625557	586832	630835	644460
SJPG0120068.001	sp|P49657|MNB_DROME	Serine/threonine-protein kinase minibrain OS=Drosophila melanogaster OX=7227 GN=mnb PE=1 SV=2	mnb	7	4	36770.3	35663.8	35939.6	32900.2	33779.8	30964.6	43622.8	40699.4	42138.9	41385	42375.7	39883	38342.6	37852.9	38197.3	43685.2
SJPG0117548.001	sp|P49846|TAF5_DROME	Transcription initiation factor TFIID subunit 5 OS=Drosophila melanogaster OX=7227 GN=Taf5 PE=1 SV=1	Taf5	4	2	15926	15723.8	14460	14683.1	14303.6	14311.3	15448.9	15282.3	12498.1	14567.6	15797.4	14247.2	14690.6	13335.4	15471.4	16105.4
SJPG0117549.001	sp|P49847|TAF6_DROME	Transcription initiation factor TFIID subunit 6 OS=Drosophila melanogaster OX=7227 GN=Taf6 PE=1 SV=2	Taf6	3	2	16364.5	18293.1	16719	18380.5	20185	20883.2	17658.3	19087.6	19736.2	20663.4	19336.2	18180	18726	21137.4	20802.4	19191.7
SJPG0118845.001	sp|P49858|CNI_DROME	Protein cornichon OS=Drosophila melanogaster OX=7227 GN=cni PE=1 SV=1	cni	1	1	47088.8	45649.7	51627.1	44587.2	46715.4	38724.8	70256.5	66196.1	65419	62020.1	58447.4	52232.9	47164.6	38545.7	40326.2	63349.7
SJPG0114448.001	sp|P49866|HNF4_DROME	Transcription factor HNF-4 homolog OS=Drosophila melanogaster OX=7227 GN=Hnf4 PE=1 SV=3	Hnf4	1	1	26049.1	28119.1	19889.4	24348	26578.4	24192.8	22508.2	22363.1	23222.6	18636.2	21165.2	23570.5	27377.4	20895.8	22631	23663.3
SJPG0117369.001	sp|P49963|SRP19_DROME	Signal recognition particle 19 kDa protein OS=Drosophila melanogaster OX=7227 GN=Srp19 PE=2 SV=2	Srp19	6	4	33064.1	31737.5	37808.5	33664.1	35179.7	30647.8	41932.7	40252.6	40611.1	43594.4	42903.9	45634.6	42206.2	40084.9	42517.9	41105.4
SJPG0100280.001	sp|P50245|SAHH3_DROME	Adenosylhomocysteinase-like 2 OS=Drosophila melanogaster OX=7227 GN=AhcyL2 PE=2 SV=2	AhcyL2	10	4	348438	409367	300621	385485	333833	409618	270825	378971	277842	345658	306985	355626	348704	396207	333928	386125
SJPG0120105.001	sp|P50536|MSL3_DROME	Protein male-specific lethal-3 OS=Drosophila melanogaster OX=7227 GN=msl-3 PE=1 SV=2	msl-3	4	3	97870.9	91564.5	95785.7	85609.8	86690.2	93175.2	101908	94648.8	111169	91170.8	99480.9	103035	95419.3	97619.7	104940	109388
SJPG0116726.001	sp|P50882|RL9_DROME	60S ribosomal protein L9 OS=Drosophila melanogaster OX=7227 GN=RpL9 PE=1 SV=2	RpL9	31	9	1.13892e+06	1.05922e+06	1.11674e+06	1.00143e+06	983356	1.02293e+06	1.27702e+06	1.24306e+06	1.25036e+06	1.20535e+06	1.27361e+06	1.19787e+06	1.1482e+06	1.04789e+06	1.11884e+06	1.22135e+06
SJPG0116683.001	sp|P50887|RL22_DROME	60S ribosomal protein L22 OS=Drosophila melanogaster OX=7227 GN=RpL22 PE=1 SV=2	RpL22	19	5	1.21268e+06	1.36092e+06	1.25196e+06	1.13162e+06	1.16244e+06	1.26971e+06	1.37936e+06	1.44181e+06	1.41181e+06	1.4099e+06	1.29409e+06	1.35593e+06	1.29337e+06	1.28098e+06	1.16747e+06	1.30091e+06
SJPG0117538.001	sp|P51123|TAF1_DROME	Transcription initiation factor TFIID subunit 1 OS=Drosophila melanogaster OX=7227 GN=Taf1 PE=1 SV=3	Taf1	11	2	316267	331226	311234	291731	294433	296000	317158	329745	326028	302435	313890	314452	299108	289406	292938	346381
SJPG0119091.001	sp|P51140|DSH_DROME	Segment polarity protein dishevelled OS=Drosophila melanogaster OX=7227 GN=dsh PE=1 SV=2	dsh	5	4	44511.8	47460	47189.8	45490.7	47904.2	48811.5	47489.4	48280	48750.1	44873.5	48563.7	43792	47165.2	44044.6	41589.4	43506.2
SJPG0118681.001	sp|P51406|BYS_DROME	Bystin OS=Drosophila melanogaster OX=7227 GN=bys PE=1 SV=2	bys	9	6	33861.9	33055.5	30350.5	29208.7	29307.9	33821.8	37871.7	39851.5	37008.9	36738	38857.2	34249.5	33690.9	33179.3	32211.9	48275.4
SJPG0119523.001	sp|P51592|HYD_DROME	E3 ubiquitin-protein ligase hyd OS=Drosophila melanogaster OX=7227 GN=hyd PE=1 SV=3	hyd	45	24	73490.1	75950.5	71370.9	72557.3	73406.4	68050.8	149582	169712	137443	149754	138280	148457	78798.4	76542.6	77832.5	167800
SJPG0116160.001	sp|P52029|G6PI_DROME	Glucose-6-phosphate isomerase OS=Drosophila melanogaster OX=7227 GN=Pgi PE=2 SV=2	Pgi	398	37	1.39912e+07	1.40326e+07	1.46134e+07	1.43334e+07	1.43203e+07	1.38229e+07	1.18191e+07	1.14003e+07	1.18597e+07	1.14643e+07	1.16841e+07	1.14844e+07	1.29421e+07	1.35776e+07	1.31824e+07	1.08908e+07
SJPG0116141.001	sp|P52034|PFKA_DROME	ATP-dependent 6-phosphofructokinase OS=Drosophila melanogaster OX=7227 GN=Pfk PE=2 SV=2	Pfk	663	52	6.43713e+06	6.25966e+06	6.60649e+06	6.45633e+06	6.5051e+06	6.32891e+06	5.30924e+06	5.03886e+06	5.45621e+06	5.15242e+06	5.45088e+06	5.26686e+06	6.25927e+06	6.53233e+06	6.53019e+06	4.83167e+06
SJPG0119743.001	sp|P52302|MBN_DROME	Protein lethal(3)malignant blood neoplasm 1 OS=Drosophila melanogaster OX=7227 GN=l(3)mbn PE=2 SV=2	l	13	5	164783	151134	170136	148734	145352	141500	152438	152510	149329	135361	126608	138240	132991	131409	133837	147946
SJPG0120507.001	sp|P52304|POLO_DROME	Serine/threonine-protein kinase polo OS=Drosophila melanogaster OX=7227 GN=polo PE=1 SV=2	polo	1	1	14509	10946.1	11790.9	10661.6	5177.78	7160.96	9314.79	8552.82	7268.23	8871.55	7269.58	6665.92	10179.8	10791.9	12357.7	5090.05
SJPG0117889.001	sp|P52486|UBCD4_DROME	Ubiquitin-conjugating enzyme E2-22 kDa OS=Drosophila melanogaster OX=7227 GN=Ubc4 PE=1 SV=2	Ubc4	23	7	212042	214517	223063	203673	198398	197505	200686	199988	209664	180913	177691	171527	207892	199867	207172	195303
SJPG0117619.001	sp|P52654|TF2AA_DROME	Transcription initiation factor IIA subunit 1 OS=Drosophila melanogaster OX=7227 GN=TfIIA-L PE=1 SV=2	TfIIA-L	6	4	11077	11131.1	11425.9	10417.1	10592.4	12069.7	13151.5	13026.7	13565.8	13786	14538.8	13924.9	10463	9770.52	11935.2	13628.2
SJPG0117621.001	sp|P52656|T2AG_DROME	Transcription initiation factor IIA subunit 2 OS=Drosophila melanogaster OX=7227 GN=TfIIA-S PE=1 SV=1	TfIIA-S	2	1	56347	61336.8	47826.9	55624	46241.9	58836.6	70571.4	69980.2	65592.3	62796.1	63602.9	68986.5	54807.6	62406.2	60775.8	73797.9
SJPG0119564.001	sp|P52905|TRYI_DROME	Trypsin iota OS=Drosophila melanogaster OX=7227 GN=iotaTry PE=2 SV=1	iotaTry	2	2	7811.43	11961.9	11177.8	7375.81	10094.4	13786.7	5999.8	8973.15	7227.69	8567.81	6845.22	7996.4	10080.8	7232.17	5430.42	10280.6
SJPG0116569.001	sp|P53034|RFC2_DROME	Replication factor C subunit 2 OS=Drosophila melanogaster OX=7227 GN=RfC4 PE=1 SV=1	RfC4	2	2	85505	93939.3	90158.6	84530.6	76772.2	82173.2	87914.9	80567.5	85422.8	75631.3	78508.3	82501.9	87471	89857.1	90858.2	83838.8
SJPG0100223.001	sp|P53501|ACT3_DROME	Actin-57B OS=Drosophila melanogaster OX=7227 GN=Act57B PE=1 SV=1	Act57B	3002	42	5.71614e+07	5.69177e+07	5.86992e+07	5.92672e+07	6.03009e+07	5.88694e+07	4.94082e+07	4.85227e+07	5.11781e+07	5.29425e+07	5.22886e+07	5.16707e+07	6.16099e+07	6.06757e+07	6.10462e+07	4.79938e+07
SJPG0118244.001	sp|P53624|MA1A1_DROME	Mannosyl-oligosaccharide alpha-1,2-mannosidase IA OS=Drosophila melanogaster OX=7227 GN=alpha-Man-Ia PE=2 SV=2	alpha-Man-Ia	9	4	29761	31181.1	31531.5	30769.3	30244.9	30366.5	29905.3	30970.7	31337.5	28822.1	31153.9	32027.1	35110.8	32718.9	35702.6	35184
SJPG0115228.001	sp|P53777|MLP1_DROME	Muscle LIM protein 1 OS=Drosophila melanogaster OX=7227 GN=Mlp60A PE=2 SV=1	Mlp60A	8	4	2.70252e+06	2.7868e+06	3.11028e+06	2.84691e+06	3.02563e+06	2.9615e+06	2.67253e+06	2.59186e+06	2.87205e+06	2.70496e+06	2.90177e+06	2.70084e+06	2.92471e+06	2.58978e+06	2.93123e+06	2.44573e+06
SJPG0117090.001	sp|P53997|SET_DROME	Protein SET OS=Drosophila melanogaster OX=7227 GN=Set PE=1 SV=2	Set	8	1	67359.1	65321.5	68931	68269.2	63680.5	63695.5	72913.3	77430.2	71296.7	71158.5	73427.5	75968.8	65420.8	67911.4	71764.3	80490.4
SJPG0115734.001	sp|P54192|OB19D_DROME	General odorant-binding protein 19d OS=Drosophila melanogaster OX=7227 GN=Obp19d PE=2 SV=2	Obp19d	9	6	777477	890284	902092	758907	789184	821304	818478	808574	776104	745542	812392	790090	799837	714601	781945	872325
SJPG0115660.001	sp|P54351|NSF2_DROME	Vesicle-fusing ATPase 2 OS=Drosophila melanogaster OX=7227 GN=Nsf2 PE=2 SV=2	Nsf2	97	30	1.14935e+06	1.05358e+06	1.08955e+06	1.07575e+06	1.09983e+06	1.10296e+06	1.04e+06	1.01983e+06	1.07695e+06	1.06228e+06	1.13201e+06	1.06469e+06	1.10665e+06	1.07258e+06	1.10492e+06	1.15715e+06
SJPG0119175.001	sp|P54352|EAS_DROME	Ethanolamine kinase OS=Drosophila melanogaster OX=7227 GN=eas PE=1 SV=2	eas	17	9	138449	136662	136669	135734	127712	130045	118493	126762	129486	119925	124248	124817	129927	129439	135709	131608
SJPG0119032.001	sp|P54353|DOD_DROME	Putative peptidyl-prolyl cis-trans isomerase dodo OS=Drosophila melanogaster OX=7227 GN=dod PE=2 SV=3	dod	17	4	112544	120564	111911	113922	103993	118362	103939	104516	108226	100466	101197	99971.1	112610	125479	114913	113754
SJPG0115220.001	sp|P54357|MLC2_DROME	Myosin-2 essential light chain OS=Drosophila melanogaster OX=7227 GN=Mlc-c PE=1 SV=1	Mlc-c	8	5	356864	298707	343733	308356	306959	296005	334323	312871	325755	341204	383519	365031	347172	313289	386528	368623
SJPG0106840.001	sp|P54358|DPOD1_DROME	DNA polymerase delta catalytic subunit OS=Drosophila melanogaster OX=7227 GN=DNApol-delta PE=1 SV=2	DNApol-delta	2	2	14412.9	15721.4	13350.6	14997.5	12988.6	13924.6	17764.5	18861.5	16349	14796.8	18881.9	16392.9	17582.2	20584.9	20150.7	23117.4
SJPG0117076.001	sp|P54359|SEPT2_DROME	Septin-2 OS=Drosophila melanogaster OX=7227 GN=Sep2 PE=2 SV=2	Sep2	18	6	122995	111128	118607	108472	119617	114438	132901	142140	123776	129440	124235	129481	119955	116202	115485	156407
SJPG0119362.001	sp|P54362|AP3D_DROME	AP-3 complex subunit delta OS=Drosophila melanogaster OX=7227 GN=g PE=1 SV=4	g	15	12	45274.1	41252.9	43840.9	44608.7	42843	40690.7	54011.3	50243.7	47429.8	53094.3	48679.5	54929.1	44063.8	44593.8	46441	53716.9
SJPG0106474.001	sp|P54367|KC1A_DROME	Casein kinase I isoform alpha OS=Drosophila melanogaster OX=7227 GN=CkIalpha PE=1 SV=1	CkIalpha	38	16	209078	215877	214175	213379	207511	211053	256430	252289	249934	243648	238743	237310	204710	202528	205027	269987
SJPG0112061.001	sp|P54385|DHE3_DROME	Glutamate dehydrogenase, mitochondrial OS=Drosophila melanogaster OX=7227 GN=Gdh PE=1 SV=2	Gdh	445	44	1.71802e+07	1.77437e+07	1.73223e+07	1.73006e+07	1.71287e+07	1.69571e+07	1.52562e+07	1.48782e+07	1.53728e+07	1.50038e+07	1.55371e+07	1.51456e+07	1.51194e+07	1.51748e+07	1.45719e+07	1.41099e+07
SJPG0112061.002	sp|P54385-2|DHE3_DROME	Isoform C of Glutamate dehydrogenase, mitochondrial OS=Drosophila melanogaster OX=7227 GN=Gdh	Gdh	428	43	1.72082e+07	1.77625e+07	1.73985e+07	1.72641e+07	1.70242e+07	1.6892e+07	1.53018e+07	1.49181e+07	1.54195e+07	1.49803e+07	1.54758e+07	1.51477e+07	1.50808e+07	1.52034e+07	1.45374e+07	1.41767e+07
SJPG0111857.001	sp|P54397|FKB39_DROME	39 kDa FK506-binding nuclear protein OS=Drosophila melanogaster OX=7227 GN=FK506-bp1 PE=1 SV=2	FK506-bp1	25	10	424995	419320	405720	386396	383335	386843	498428	549314	508652	502307	498467	495482	416011	414316	443624	531017
SJPG0116101.001	sp|P54399|PDI_DROME	Protein disulfide-isomerase OS=Drosophila melanogaster OX=7227 GN=Pdi PE=2 SV=1	Pdi	268	38	3.3918e+06	3.22693e+06	3.24468e+06	3.12488e+06	3.15058e+06	3.11962e+06	3.03417e+06	3.23164e+06	3.10343e+06	3.01933e+06	3.17344e+06	3.12041e+06	3.47588e+06	3.43153e+06	3.54835e+06	3.0389e+06
SJPG0118033.001	sp|P54611|VATE_DROME	V-type proton ATPase subunit E OS=Drosophila melanogaster OX=7227 GN=Vha26 PE=2 SV=1	Vha26	135	17	5.91046e+06	5.8664e+06	5.79835e+06	5.94219e+06	5.72786e+06	5.87208e+06	5.36378e+06	5.36379e+06	5.46647e+06	5.54919e+06	5.60006e+06	5.55772e+06	6.00485e+06	5.97241e+06	6.19449e+06	5.55926e+06
SJPG0120130.001	sp|P54622|SSBP_DROME	Single-stranded DNA-binding protein, mitochondrial OS=Drosophila melanogaster OX=7227 GN=mtSSB PE=1 SV=2	mtSSB	8	4	131366	118289	128803	123143	148252	137237	120206	98917.3	121807	108819	126232	111299	125034	105670	119509	102546
SJPG0116788.001	sp|P55035|PSMD4_DROME	26S proteasome non-ATPase regulatory subunit 4 OS=Drosophila melanogaster OX=7227 GN=Rpn10 PE=1 SV=2	Rpn10	34	6	478919	491181	477765	458658	500667	463228	1.13334e+06	1.12418e+06	1.0266e+06	973218	1.10028e+06	1.00047e+06	519202	449087	519106	1.06302e+06
SJPG0114392.001	sp|P55162|HEM_DROME	Membrane-associated protein Hem OS=Drosophila melanogaster OX=7227 GN=Hem PE=2 SV=1	Hem	41	24	123256	120515	121207	117172	117243	107658	124976	120106	117957	122534	115551	120527	119030	120336	125219	133146
SJPG0119255.001	sp|P55824|FAF_DROME	Probable ubiquitin carboxyl-terminal hydrolase FAF OS=Drosophila melanogaster OX=7227 GN=faf PE=1 SV=2	faf	76	45	233568	243703	225638	209875	213651	217769	296618	308373	293682	282572	273028	283086	218233	227670	219418	293648
SJPG0116752.001	sp|P55828|RS20_DROME	40S ribosomal protein S20 OS=Drosophila melanogaster OX=7227 GN=RpS20 PE=1 SV=1	RpS20	10	4	298779	413518	291599	347125	293668	330863	322273	419739	342569	351078	318409	365817	317953	363079	286631	366400
SJPG0116768.001	sp|P55830|RS3A_DROME	40S ribosomal protein S3a OS=Drosophila melanogaster OX=7227 GN=RpS3A PE=1 SV=4	RpS3A	82	21	3.02481e+06	2.81417e+06	2.99791e+06	2.63174e+06	2.64924e+06	2.49164e+06	3.49065e+06	3.38325e+06	3.37647e+06	3.22532e+06	3.42831e+06	3.27446e+06	3.12093e+06	2.89387e+06	3.22127e+06	3.46569e+06
SJPG0116675.001	sp|P55841|RL14_DROME	60S ribosomal protein L14 OS=Drosophila melanogaster OX=7227 GN=RpL14 PE=1 SV=1	RpL14	52	10	1.68418e+06	1.63542e+06	1.61259e+06	1.44321e+06	1.34498e+06	1.38507e+06	1.87718e+06	1.93569e+06	1.78619e+06	1.81809e+06	1.72945e+06	1.80524e+06	1.68598e+06	1.75487e+06	1.73916e+06	1.91346e+06
SJPG0116776.001	sp|P55935|RS9_DROME	40S ribosomal protein S9 OS=Drosophila melanogaster OX=7227 GN=RpS9 PE=1 SV=2	RpS9	52	12	2.97266e+06	3.22441e+06	2.83411e+06	2.67193e+06	2.55746e+06	2.83583e+06	3.28458e+06	3.58716e+06	3.23761e+06	3.15329e+06	2.89897e+06	3.22984e+06	2.76619e+06	2.90968e+06	2.81906e+06	3.844e+06
SJPG0106390.001	sp|P56079|CDS_DROME	Phosphatidate cytidylyltransferase, photoreceptor-specific OS=Drosophila melanogaster OX=7227 GN=Cds PE=1 SV=2	Cds	5	3	15111.9	14605	13225.3	15687.4	14097.9	12354.9	14435.7	17043.7	15046.2	14342.4	13580.1	13468.9	13256.6	14644.6	16324.4	18141.8
SJPG0116836.001	sp|P56175|RCL1_DROME	Probable RNA 3'-terminal phosphate cyclase-like protein OS=Drosophila melanogaster OX=7227 GN=Rtc1 PE=2 SV=3	Rtc1	1	1	71571.2	70241.9	66888.3	59471.2	66399.2	71661.3	66075.2	76425.2	64746.4	69508.4	70442.9	70675.9	69580.9	68875.8	70998.7	78600.6
SJPG0119167.001	sp|P56538|IF6_DROME	Eukaryotic translation initiation factor 6 OS=Drosophila melanogaster OX=7227 GN=eIF6 PE=2 SV=3	eIF6	22	5	60548.8	71078.6	66465.7	69401.6	67027.7	71251.1	67229.8	77363.7	66814.7	79093.1	66591.6	77449.1	75233.7	87569.6	79192.5	83871.4
SJPG0112171.001	sp|P58958|G39AC_DROME	Gustatory and pheromone receptor 39a, isoform D OS=Drosophila melanogaster OX=7227 GN=Gr39a PE=2 SV=1	Gr39a	1	1	39345.3	37720.8	39973.4	40627.7	35754.7	39208.1	38341.6	39477.5	37966.4	49275.3	41946.6	42511.5	31629.3	42536.2	35385.8	44722.4
SJPG0100378.001	sp|P61209|ARF1_DROME	ADP-ribosylation factor 1 OS=Drosophila melanogaster OX=7227 GN=Arf79F PE=1 SV=2	Arf79F	68	13	1.68432e+06	1.66023e+06	1.73066e+06	1.69164e+06	1.65976e+06	1.59855e+06	1.99315e+06	2.10447e+06	1.90496e+06	1.94012e+06	1.92092e+06	1.98058e+06	1.71844e+06	1.69579e+06	1.71421e+06	2.20737e+06
SJPG0115266.001	sp|P61849|NEMS_DROME	Dromyosuppressin OS=Drosophila melanogaster OX=7227 GN=Ms PE=1 SV=1	Ms	4	2	36071.1	29859.7	33078.9	26989.5	26231.4	27468.2	26946.9	30830.1	27340.1	23053.9	26082.8	25255.4	32376.8	36457.9	33356.3	37827.6
SJPG0117273.001	sp|P61851|SODC_DROME	Superoxide dismutase [Cu-Zn] OS=Drosophila melanogaster OX=7227 GN=Sod1 PE=1 SV=2	Sod1	66	9	7.48207e+06	6.99617e+06	7.25536e+06	6.58942e+06	6.57193e+06	6.80562e+06	7.31116e+06	6.7194e+06	7.09505e+06	6.19491e+06	6.61905e+06	6.18172e+06	7.63734e+06	7.124e+06	7.63746e+06	6.81342e+06
SJPG0100283.001	sp|P61855|AKH_DROME	Adipokinetic hormone OS=Drosophila melanogaster OX=7227 GN=Akh PE=1 SV=1	Akh	9	3	172953	144214	132029	61743.7	155162	88824	138960	166547	231744	218167	204191	163067	128098	74459.1	128724	363194
SJPG0118572.001	sp|P61857|TBB2_DROME	Tubulin beta-2 chain OS=Drosophila melanogaster OX=7227 GN=betaTub85D PE=1 SV=1	betaTub85D	524	32	4.71386e+06	4.64936e+06	4.77656e+06	4.77798e+06	4.46029e+06	4.33954e+06	4.66827e+06	4.84532e+06	4.64464e+06	4.85108e+06	4.89196e+06	4.89014e+06	4.98309e+06	4.94516e+06	4.7799e+06	5.02955e+06
SJPG0106313.001	sp|P62152|CALM_DROME	Calmodulin OS=Drosophila melanogaster OX=7227 GN=Cam PE=1 SV=2	Cam	65	12	1.68516e+07	1.69014e+07	1.6457e+07	1.66368e+07	1.69641e+07	1.64069e+07	1.51331e+07	1.5766e+07	1.54e+07	1.53475e+07	1.49859e+07	1.50694e+07	1.77839e+07	1.70416e+07	1.73865e+07	1.72688e+07
SJPG0116738.001	sp|P80455|RS12_DROME	40S ribosomal protein S12 OS=Drosophila melanogaster OX=7227 GN=RpS12 PE=1 SV=2	RpS12	64	11	1.52939e+06	1.56421e+06	1.49093e+06	1.42982e+06	1.37566e+06	1.40294e+06	1.72717e+06	1.77379e+06	1.72028e+06	1.69244e+06	1.62394e+06	1.68227e+06	1.62452e+06	1.69379e+06	1.66055e+06	1.66205e+06
SJPG0100338.001	sp|P81641|AMYB_DROME	Alpha-amylase B OS=Drosophila melanogaster OX=7227 GN=Amy-d PE=3 SV=3	Amy-d	121	27	626253	628359	607362	858916	895994	845358	815643	835715	760650	1.21572e+06	1.06578e+06	1.12798e+06	851125	882555	795145	943749
SJPG0114989.001	sp|P81829|LCK_DROME	Leucokinin OS=Drosophila melanogaster OX=7227 GN=Lk PE=1 SV=3	Lk	6	4	68947.7	72842.9	70424.2	65109.2	64430.6	76201.3	82512.7	91404.3	78194.2	79060.7	72194.6	82687.8	58865.4	66457	57684.3	71951.3
SJPG0116211.001	sp|P81900|KAPR2_DROME	cAMP-dependent protein kinase type II regulatory subunit OS=Drosophila melanogaster OX=7227 GN=Pka-R2 PE=1 SV=2	Pka-R2	137	28	1.97163e+06	1.95319e+06	1.93726e+06	1.76998e+06	1.75496e+06	1.79424e+06	2.06304e+06	2.01916e+06	2.08633e+06	1.75213e+06	1.82548e+06	1.78789e+06	1.71396e+06	1.7383e+06	1.70024e+06	2.01073e+06
SJPG0100015.001	sp|P81928|140U_DROME	RPII140-upstream gene protein OS=Drosophila melanogaster OX=7227 GN=140up PE=2 SV=2	140up	1	1	24539.7	29222.5	30674.1	23629.3	29171.1	31186.2	29345	28611.9	26523.1	27979.1	28382.8	25923.7	27366.1	23773.8	25581.5	27849.1
SJPG0119705.001	sp|P82147|L2EFL_DROME	Protein lethal(2)essential for life OS=Drosophila melanogaster OX=7227 GN=l(2)efl PE=1 SV=1	l	101	15	4.22439e+06	4.27272e+06	4.35894e+06	5.47425e+06	5.53475e+06	5.3454e+06	7.2837e+06	7.04492e+06	6.84224e+06	8.42032e+06	7.76684e+06	8.27838e+06	4.78877e+06	5.31002e+06	4.99655e+06	5.48933e+06
SJPG0120568.001	sp|P82295|PROML_DROME	Prominin-like protein OS=Drosophila melanogaster OX=7227 GN=prominin-like PE=1 SV=1	prominin-like	11	6	27887.2	31400.3	23182.3	32607.4	23808.6	26539.8	17635.6	25376.8	19273.9	24062.5	20785.1	21195.9	29144.8	32886.3	24984	24830
SJPG0106684.001	sp|P82712|CCD1P_DROME	Probable cytochrome P450 12d1 proximal, mitochondrial OS=Drosophila melanogaster OX=7227 GN=Cyp12d1-p PE=2 SV=3	Cyp12d1-p	13	9	67126.3	68652.2	63401.8	33991.7	31977.9	32914.5	52446.4	47725.8	48709.3	25616.6	30561.2	27718.5	139295	130504	154740	62344.8
SJPG0106697.001	sp|P82713|CP392_DROME	Probable cytochrome P450 309a2 OS=Drosophila melanogaster OX=7227 GN=Cyp309a2 PE=2 SV=2	Cyp309a2	9	7	67739.9	59967.5	61478.1	68996.6	69075.3	69982.5	68653.8	65865	67320.8	78035.3	72708.9	73660.6	68889.7	70740.8	65043	49842.7
SJPG0120563.001	sp|P82890|PPAC1_DROME	Low molecular weight phosphotyrosine protein phosphatase 1 OS=Drosophila melanogaster OX=7227 GN=primo-1 PE=2 SV=1	primo-1	57	11	465924	471801	444308	453795	458067	460245	507873	538813	511612	474188	497810	483111	474812	437739	452350	504330
SJPG0114496.001	sp|P82910|HSP70_DROME	Major heat shock 70 kDa protein Aa OS=Drosophila melanogaster OX=7227 GN=Hsp70Aa PE=1 SV=2	Hsp70Aa	12	7	255276	251626	252013	252691	221075	215815	337704	332203	319086	272719	291178	278449	252475	240743	248120	229411
SJPG0117412.001	sp|P83094|STIM_DROME	Stromal interaction molecule homolog OS=Drosophila melanogaster OX=7227 GN=Stim PE=1 SV=1	Stim	27	12	289891	279224	289066	283121	291700	290747	377175	399696	371806	367759	375785	371867	288928	278366	284550	430549
SJPG0117415.001	sp|P83098|STLK_DROME	Putative serine/threonine-protein kinase STE20-like OS=Drosophila melanogaster OX=7227 GN=Stlk PE=2 SV=2	Stlk	6	5	73484.3	83705.8	70234.5	71132.2	73339	76876.2	72437.6	82534.5	74298.1	77577	81307.1	76742.7	68626.5	69209	66892.8	81200.5
SJPG0116214.001	sp|P83099|KPC4_DROME	Putative protein kinase C delta type homolog OS=Drosophila melanogaster OX=7227 GN=Pkcdelta PE=2 SV=3	Pkcdelta	30	12	150989	149094	151892	148454	146220	145072	155552	150433	157496	139953	150421	143958	134524	134019	139882	159252
SJPG0111551.001	sp|P83102|DYRK3_DROME	Putative dual specificity tyrosine-phosphorylation-regulated kinase 3 homolog OS=Drosophila melanogaster OX=7227 GN=Dyrk3 PE=1 SV=3	Dyrk3	5	2	102174	102751	96187	107216	109503	115029	106784	112223	108565	109773	118755	110795	88495.2	78976.1	69702.7	94806.8
SJPG0117246.002	sp|P83501|MSTAB_DROME	SET domain-containing protein SmydA-8, isoform B OS=Drosophila melanogaster OX=7227 GN=SmydA-8 PE=3 SV=2	SmydA-8	14	8	123114	112814	126723	100919	107367	98961.5	241849	207304	212514	189765	190438	194810	119608	103754	121669	178734
SJPG0100227.001	sp|P83967|ACT6_DROME	Actin, indirect flight muscle OS=Drosophila melanogaster OX=7227 GN=Act88F PE=1 SV=1	Act88F	3401	42	6.11518e+07	6.05737e+07	6.32223e+07	6.48304e+07	6.6235e+07	6.35625e+07	4.93422e+07	4.78248e+07	5.16292e+07	5.40134e+07	5.32164e+07	5.27167e+07	6.51456e+07	6.46944e+07	6.5617e+07	4.79567e+07
SJPG0106779.001	sp|P84029|CYC2_DROME	Cytochrome c-2 OS=Drosophila melanogaster OX=7227 GN=Cyt-c-p PE=1 SV=2	Cyt-c-p	211	9	2.81505e+07	2.82934e+07	2.65244e+07	3.19101e+07	3.11088e+07	3.16572e+07	1.87728e+07	1.89532e+07	1.95049e+07	2.15181e+07	2.3095e+07	2.1924e+07	2.81547e+07	2.84935e+07	2.78703e+07	1.93204e+07
SJPG0114427.001	sp|P84040|H4_DROME	Histone H4 OS=Drosophila melanogaster OX=7227 GN=His4 PE=1 SV=2	His4	85	8	6.02729e+06	5.49139e+06	6.22438e+06	5.8842e+06	6.11813e+06	6.18986e+06	6.47743e+06	6.76378e+06	6.46485e+06	6.50119e+06	6.37026e+06	6.74889e+06	6.02349e+06	7.00911e+06	6.71761e+06	4.92226e+06
SJPG0114421.001	sp|P84051|H2A_DROME	Histone H2A OS=Drosophila melanogaster OX=7227 GN=His2A PE=1 SV=2	His2A	9	3	365572	353265	366026	327745	332139	299926	353480	350140	310532	360103	311699	365375	316098	361841	356034	321273
SJPG0120116.001	sp|P84345|ATP8_DROME	ATP synthase protein 8 OS=Drosophila melanogaster OX=7227 GN=mt:ATPase8 PE=3 SV=1	mt	58	3	2.82272e+06	3.28383e+06	2.70004e+06	3.18219e+06	3.03317e+06	3.52745e+06	2.29351e+06	2.56379e+06	2.33201e+06	2.50383e+06	2.37202e+06	2.43051e+06	2.74719e+06	2.9772e+06	2.61442e+06	2.43065e+06
SJPG0120851.001	sp|P91620|SIF2_DROME	Protein still life, isoforms C/SIF type 2 OS=Drosophila melanogaster OX=7227 GN=sif PE=2 SV=2	sif	39	22	161416	158222	156360	153421	156511	164855	148592	156882	154402	148525	151571	150992	162379	161246	153597	179044
SJPG0116102.001	sp|P91622|PDK_DROME	[Pyruvate dehydrogenase (acetyl-transferring)] kinase, mitochondrial OS=Drosophila melanogaster OX=7227 GN=Pdk PE=2 SV=2	Pdk	39	10	237383	216489	232426	165397	167415	165982	238650	231675	227347	178940	182694	186229	238832	224505	238735	229977
SJPG0118707.001	sp|P91645|CAC1A_DROME	Voltage-dependent calcium channel type A subunit alpha-1 OS=Drosophila melanogaster OX=7227 GN=cac PE=1 SV=3	cac	3	3	16985.4	17652.5	17098.9	18920.3	16693.7	19025.1	15419.4	17167.1	16477.2	14050.9	16680.1	16892.7	17826.7	18206.8	16843.5	18530
SJPG0119871.001	sp|P91685|GRM_DROME	Metabotropic glutamate receptor OS=Drosophila melanogaster OX=7227 GN=mGluR PE=1 SV=2	mGluR	3	2	37847.1	33142.8	31889.4	34462.2	34242.8	34907.4	33717.9	33221.8	37309.5	35720.3	34159.4	34497.5	31947.3	33435.9	34647.8	37857.1
SJPG0116656.001	sp|P91875|RPA1_DROME	DNA-directed RNA polymerase I subunit RPA1 OS=Drosophila melanogaster OX=7227 GN=RpI1 PE=1 SV=2	RpI1	12	7	62092	58611.4	52249.3	62291.7	58820.9	61705.4	53481.5	55762.7	54333.4	54389.3	55298.1	59251.1	56647.4	59512.2	62341.1	58323.8
SJPG0115238.001	sp|P91891|MO25_DROME	Protein Mo25 OS=Drosophila melanogaster OX=7227 GN=Mo25 PE=2 SV=2	Mo25	57	19	622991	588692	607951	566045	548754	505993	634655	621229	567929	594934	541642	577415	588746	656566	683992	664283
SJPG0100128.001	sp|P91926|AP2A_DROME	AP-2 complex subunit alpha OS=Drosophila melanogaster OX=7227 GN=AP-2alpha PE=1 SV=1	AP-2alpha	93	25	1.11377e+06	1.10404e+06	1.08536e+06	1.07916e+06	1.10274e+06	1.08829e+06	1.08782e+06	1.13613e+06	1.0958e+06	1.1084e+06	1.07927e+06	1.08493e+06	1.08373e+06	1.08082e+06	1.05671e+06	1.22846e+06
SJPG0114966.001	sp|P91927|LETM1_DROME	Mitochondrial proton/calcium exchanger protein OS=Drosophila melanogaster OX=7227 GN=Letm1 PE=2 SV=2	Letm1	97	35	975346	978571	980737	980769	939727	1.02182e+06	1.22602e+06	1.24395e+06	1.16582e+06	1.08173e+06	1.08579e+06	1.05672e+06	998584	1.0698e+06	994536	1.20648e+06
SJPG0115214.001	sp|P91928|MIC60_DROME	MICOS complex subunit Mic60 OS=Drosophila melanogaster OX=7227 GN=Mitofilin PE=1 SV=4	Mitofilin	229	29	5.5217e+06	5.76402e+06	5.41403e+06	5.95306e+06	5.80285e+06	6.06639e+06	5.03549e+06	5.24073e+06	5.14992e+06	5.57495e+06	5.62068e+06	5.54101e+06	5.27847e+06	5.30528e+06	5.10884e+06	5.07586e+06
SJPG0115383.001	sp|P91929|NDUAA_DROME	NADH dehydrogenase [ubiquinone] 1 alpha subcomplex subunit 10, mitochondrial OS=Drosophila melanogaster OX=7227 GN=ND-42 PE=2 SV=2	ND-42	219	25	8.81582e+06	8.49671e+06	9.29484e+06	1.00304e+07	1.02233e+07	9.73524e+06	7.70483e+06	7.40833e+06	7.9226e+06	8.68277e+06	8.83088e+06	8.51069e+06	9.38939e+06	9.41641e+06	9.7466e+06	7.67508e+06
SJPG0116978.001	sp|P91931|DCAM_DROME	S-adenosylmethionine decarboxylase proenzyme OS=Drosophila melanogaster OX=7227 GN=SamDC PE=2 SV=1	SamDC	5	2	8401.15	7748.45	9097.34	8983.64	8103.61	7316.01	9539.48	9597.66	8135.5	9660.49	9643.03	8143.35	7781.08	9356.2	9115.65	9017.62
SJPG0117761.001	sp|P91938|TRXR1_DROME	Thioredoxin reductase 1, mitochondrial OS=Drosophila melanogaster OX=7227 GN=Trxr-1 PE=1 SV=2	Trxr-1	257	26	3.075e+06	2.97721e+06	3.13136e+06	2.87611e+06	2.92069e+06	2.82349e+06	3.62934e+06	3.57605e+06	3.56923e+06	3.2602e+06	3.37321e+06	3.3632e+06	3.16101e+06	3.15857e+06	3.16646e+06	3.1002e+06
SJPG0111478.001	sp|P92029|DNJ60_DROME	DnaJ-like protein 60 OS=Drosophila melanogaster OX=7227 GN=DnaJ-60 PE=2 SV=1	DnaJ-60	3	3	76395.2	61877.3	80529.8	79265	90125.5	80383.2	67038.4	51646.5	70138.3	62434.1	70551.2	55022.1	69764.1	58468.3	72507.8	77484.1
SJPG0100013.001	sp|P92177|1433E_DROME	14-3-3 protein epsilon OS=Drosophila melanogaster OX=7227 GN=14-3-3epsilon PE=1 SV=2	14-3-3epsilon	223	24	1.90309e+07	1.9278e+07	1.85148e+07	1.8387e+07	1.85612e+07	1.86309e+07	1.84484e+07	1.89855e+07	1.85811e+07	1.78504e+07	1.80552e+07	1.77609e+07	1.83078e+07	1.78552e+07	1.81576e+07	1.94614e+07
SJPG0100013.003	sp|P92177-2|1433E_DROME	Isoform B of 14-3-3 protein epsilon OS=Drosophila melanogaster OX=7227 GN=14-3-3epsilon	14-3-3epsilon	220	24	1.90346e+07	1.92469e+07	1.84332e+07	1.83932e+07	1.8558e+07	1.85388e+07	1.84801e+07	1.9079e+07	1.86549e+07	1.78981e+07	1.80577e+07	1.77924e+07	1.83062e+07	1.78587e+07	1.80827e+07	1.94513e+07
SJPG0100013.004	sp|P92177-4|1433E_DROME	Isoform C of 14-3-3 protein epsilon OS=Drosophila melanogaster OX=7227 GN=14-3-3epsilon	14-3-3epsilon	225	24	1.89927e+07	1.9259e+07	1.84052e+07	1.8387e+07	1.85609e+07	1.8611e+07	1.8439e+07	1.90477e+07	1.85895e+07	1.79032e+07	1.80585e+07	1.78309e+07	1.83307e+07	1.79076e+07	1.81002e+07	1.94368e+07
SJPG0118661.001	sp|P92208|JNK_DROME	Stress-activated protein kinase JNK OS=Drosophila melanogaster OX=7227 GN=bsk PE=1 SV=1	bsk	23	9	174261	186423	172975	162821	161542	167044	184230	183739	178490	158466	158855	161145	179304	159335	163118	188061
SJPG0106865.001	sp|P98081|DAB_DROME	Protein disabled OS=Drosophila melanogaster OX=7227 GN=Dab PE=1 SV=2	Dab	11	9	51896.4	50568.2	52472.5	48425.6	51901.7	48462.2	50625.7	49102.5	49962.2	45376.5	52320.4	51739.2	49051.9	49746.6	44397.6	51597.6
SJPG0106942.001	sp|P98149|DIF_DROME	Dorsal-related immunity factor Dif OS=Drosophila melanogaster OX=7227 GN=Dif PE=1 SV=2	Dif	11	6	64513	66566.1	70655.7	67286.2	69423	63582.8	68687.2	68362.3	68705.3	69246.4	67217.2	69848.5	69940.1	64486.1	65333.2	65722.5
SJPG0106290.001	sp|Q00168|KCC2A_DROME	Calcium/calmodulin-dependent protein kinase type II alpha chain OS=Drosophila melanogaster OX=7227 GN=CaMKII PE=1 SV=1	CaMKII	101	18	4.3232e+06	4.19091e+06	4.29248e+06	4.2154e+06	4.38951e+06	4.1816e+06	4.58969e+06	4.56907e+06	4.78458e+06	4.51004e+06	4.65662e+06	4.49815e+06	4.1715e+06	4.05048e+06	3.91289e+06	4.7369e+06
SJPG0114931.001	sp|Q00174|LAMA_DROME	Laminin subunit alpha OS=Drosophila melanogaster OX=7227 GN=LanA PE=1 SV=2	LanA	346	81	3.0188e+06	2.93871e+06	3.07788e+06	3.03868e+06	3.10621e+06	2.99961e+06	3.00718e+06	2.92306e+06	3.00959e+06	3.03282e+06	3.08076e+06	2.9931e+06	3.16209e+06	3.07015e+06	3.14542e+06	3.09099e+06
SJPG0115159.001	sp|Q00449|MDR49_DROME	Multidrug resistance protein homolog 49 OS=Drosophila melanogaster OX=7227 GN=Mdr49 PE=2 SV=2	Mdr49	11	8	51302.2	56411.9	46713.2	50660	49079.6	51534.2	48058.3	53264	49671.8	46798.2	46300	45393.8	60452.9	51915.2	54512.8	46442.9
SJPG0117274.001	sp|Q00637|SODM_DROME	Superoxide dismutase [Mn], mitochondrial OS=Drosophila melanogaster OX=7227 GN=Sod2 PE=2 SV=3	Sod2	94	6	8.64925e+06	8.81808e+06	8.55942e+06	9.24044e+06	9.03701e+06	9.45393e+06	7.56397e+06	7.55126e+06	7.81909e+06	7.86614e+06	7.95565e+06	7.99629e+06	9.89266e+06	9.7555e+06	1.02048e+07	7.03704e+06
SJPG0115161.001	sp|Q00748|MDR65_DROME	Multidrug resistance protein homolog 65 OS=Drosophila melanogaster OX=7227 GN=Mdr65 PE=1 SV=2	Mdr65	50	23	306714	309393	306218	312550	300901	312729	272658	266833	277172	272795	274109	271391	295594	303549	288246	283601
SJPG0118555.001	sp|Q00963|SPTCB_DROME	Spectrin beta chain OS=Drosophila melanogaster OX=7227 GN=beta-Spec PE=1 SV=2	beta-Spec	448	105	2.42133e+06	2.40171e+06	2.39923e+06	2.3798e+06	2.43279e+06	2.42805e+06	2.37968e+06	2.43716e+06	2.42902e+06	2.41418e+06	2.42755e+06	2.4197e+06	2.48032e+06	2.51917e+06	2.51027e+06	2.6184e+06
SJPG0106909.001	sp|Q01583|DGK1_DROME	Diacylglycerol kinase 1 OS=Drosophila melanogaster OX=7227 GN=Dgk PE=2 SV=5	Dgk	1	1	45805.5	45934.7	44107	45772.8	41644.9	48656.1	37304.2	35940.9	37227.4	33948	40750.8	37560	43388	35843.8	38876.9	45117.2
SJPG0106909.003	sp|Q01583-2|DGK1_DROME	Isoform G of Diacylglycerol kinase 1 OS=Drosophila melanogaster OX=7227 GN=Dgk	Dgk	2	2	45805.5	45934.7	44107	45772.8	41644.9	48656.1	37304.2	35940.9	37227.4	33948	40750.8	37560	43388	35843.8	38876.9	45117.2
SJPG0116377.001	sp|Q01603|PERO_DROME	Peroxidase OS=Drosophila melanogaster OX=7227 GN=Pxd PE=2 SV=2	Pxd	17	6	120903	130810	113134	133352	137485	130973	123280	135909	125495	132014	122035	121053	161543	147375	135605	125545
SJPG0116161.001	sp|Q01604|PGK_DROME	Phosphoglycerate kinase OS=Drosophila melanogaster OX=7227 GN=Pgk PE=2 SV=2	Pgk	608	34	2.07224e+07	2.09266e+07	2.14028e+07	2.22438e+07	2.17999e+07	2.18907e+07	1.55242e+07	1.47925e+07	1.61035e+07	1.59928e+07	1.65395e+07	1.61743e+07	2.05483e+07	2.16845e+07	2.10977e+07	1.40585e+07
SJPG0118874.001	sp|Q01617|CPO_DROME	Protein couch potato OS=Drosophila melanogaster OX=7227 GN=cpo PE=2 SV=4	cpo	2	1	137632	143283	144482	163671	158205	155130	152777	134925	150936	150042	152918	162329	158172	168745	169001	154810
SJPG0120623.001	sp|Q01637|UMPS_DROME	Uridine 5'-monophosphate synthase OS=Drosophila melanogaster OX=7227 GN=r-l PE=2 SV=2	r-l	15	9	214231	204142	205975	188287	175930	165853	156132	160842	166783	140963	144338	154489	191034	187508	191849	178422
SJPG0106507.001	sp|Q01819|CONN_DROME	Connectin OS=Drosophila melanogaster OX=7227 GN=Con PE=2 SV=2	Con	3	3	29663.7	30456.8	27565	26577.3	29650.8	30925	26293.2	25065.8	30670.6	26951.5	29474.8	28808.7	29245.4	30329.3	30001.7	31039.3
SJPG0119577.001	sp|Q01989|MYS9_DROME	Myosin heavy chain 95F OS=Drosophila melanogaster OX=7227 GN=jar PE=2 SV=4	jar	45	18	156649	149148	150511	154313	154086	149199	154021	160453	149340	156932	153832	160259	171760	176768	184946	172674
SJPG0119577.002	sp|Q01989-2|MYS9_DROME	Isoform H of Myosin heavy chain 95F OS=Drosophila melanogaster OX=7227 GN=jar	jar	47	19	157071	149652	150787	154163	153877	148483	155352	160760	149842	157386	153999	160074	170952	175232	183696	173155
SJPG0119171.001	sp|Q02280|KCNAE_DROME	Potassium voltage-gated channel protein eag OS=Drosophila melanogaster OX=7227 GN=eag PE=1 SV=2	eag	3	2	19287.7	17911.9	18222.2	18678.2	18140.3	18279.1	15692.1	16567.6	17703.9	18289	14127.9	16154.2	20451.2	17003.9	17584.5	18000.5
SJPG0119517.001	sp|Q02645|HTS_DROME	Protein hu-li tai shao OS=Drosophila melanogaster OX=7227 GN=hts PE=1 SV=2	hts	114	26	1.34544e+06	1.34467e+06	1.32045e+06	1.3392e+06	1.33018e+06	1.35192e+06	1.31137e+06	1.34993e+06	1.3351e+06	1.39439e+06	1.38686e+06	1.37298e+06	1.36405e+06	1.35648e+06	1.36153e+06	1.52115e+06
SJPG0119517.003	sp|Q02645-3|HTS_DROME	Isoform C of Protein hu-li tai shao OS=Drosophila melanogaster OX=7227 GN=hts	hts	100	23	1.3693e+06	1.31984e+06	1.35249e+06	1.32425e+06	1.33824e+06	1.32867e+06	1.336e+06	1.33427e+06	1.34795e+06	1.36778e+06	1.39851e+06	1.35298e+06	1.381e+06	1.34538e+06	1.38553e+06	1.50159e+06
SJPG0119150.001	sp|Q02748|IF4A_DROME	Eukaryotic initiation factor 4A OS=Drosophila melanogaster OX=7227 GN=eIF4A PE=1 SV=3	eIF4A	101	23	2.82889e+06	2.57616e+06	2.85078e+06	2.31588e+06	2.32807e+06	2.18393e+06	3.34312e+06	3.18106e+06	3.24499e+06	2.78733e+06	2.91884e+06	2.89041e+06	2.64058e+06	2.68456e+06	2.75822e+06	3.00322e+06
SJPG0116512.001	sp|Q02926|RB97D_DROME	Ribonucleoprotein RB97D OS=Drosophila melanogaster OX=7227 GN=Rb97D PE=2 SV=1	Rb97D	6	5	37717.2	35611.7	37911.4	30166	28123.8	23182.1	39059	43997.1	36861.6	34155.5	33192.7	37545.7	38358.8	37138.1	37205.9	41941.9
SJPG0118708.001	sp|Q03017|CACT_DROME	NF-kappa-B inhibitor cactus OS=Drosophila melanogaster OX=7227 GN=cact PE=1 SV=2	cact	13	6	386855	380000	397476	353319	383534	385974	519283	506527	488821	514800	512744	514139	350301	386421	363345	456804
SJPG0116216.001	sp|Q03042|KGP1_DROME	cGMP-dependent protein kinase, isozyme 1 OS=Drosophila melanogaster OX=7227 GN=Pkg21D PE=1 SV=2	Pkg21D	5	3	24737.6	23598.5	22860.8	24603.5	22234.2	24772.6	19746.3	17451.1	19198.9	18161.5	21505.8	17751.7	25284.3	20792.1	24120	18967.6
SJPG0119309.001	sp|Q03043|KGP24_DROME	cGMP-dependent protein kinase, isozyme 2 forms cD4/T1/T3A/T3B OS=Drosophila melanogaster OX=7227 GN=for PE=1 SV=3	for	64	26	880725	897071	861951	664213	657588	669438	915939	935684	915100	719729	699009	702021	709719	692594	693913	1.05948e+06
SJPG0116739.001	sp|Q03334|RS13_DROME	40S ribosomal protein S13 OS=Drosophila melanogaster OX=7227 GN=RpS13 PE=1 SV=3	RpS13	40	7	2.0951e+06	1.98536e+06	1.96831e+06	1.80336e+06	1.81532e+06	1.846e+06	2.24636e+06	2.29269e+06	2.16766e+06	2.14955e+06	2.14308e+06	2.13154e+06	2.07331e+06	1.98468e+06	2.06289e+06	2.1673e+06
SJPG0114929.001	sp|Q03427|LAMC_DROME	Lamin-C OS=Drosophila melanogaster OX=7227 GN=LamC PE=1 SV=2	LamC	85	28	907596	903705	870480	865042	891234	930635	1.37342e+06	1.42173e+06	1.29291e+06	1.36641e+06	1.37113e+06	1.32908e+06	865711	822954	844087	1.25e+06
SJPG0120889.010	sp|Q03720-10|SLO_DROME	Isoform E of Calcium-activated potassium channel slowpoke OS=Drosophila melanogaster OX=7227 GN=slo	slo	16	11	77280.7	80341.5	76745.2	87760.4	82325.8	82346.7	84555	83966.8	88658.4	88235.7	92832.8	85224.9	76133.3	74849.7	76734.1	89026.3
SJPG0106643.001	sp|Q03751|DNJC5_DROME	DnaJ homolog subfamily C member 5 homolog OS=Drosophila melanogaster OX=7227 GN=Csp PE=1 SV=1	Csp	5	3	11499.5	11687.2	9394.32	11738.4	12038.4	11195.5	9395	13401.5	11083.5	11496.5	11776.1	11268.4	10680.3	10267.7	10486.1	12548.9
SJPG0120269.001	sp|Q04047|NONA_DROME	Protein no-on-transient A OS=Drosophila melanogaster OX=7227 GN=nonA PE=1 SV=2	nonA	20	10	92128.8	80177.8	93608.6	86305.7	91791.7	80112	119393	114909	111622	118077	116174	118539	97275	90777.9	97025.7	115186
SJPG0120758.001	sp|Q04164|SAS_DROME	Putative epidermal cell surface receptor OS=Drosophila melanogaster OX=7227 GN=sas PE=2 SV=2	sas	7	5	25542.8	31909.6	26939	27369.6	27922.1	33810.3	25788.3	23199.6	25319.1	24829	28072.5	24035.3	27305.3	23174.6	21497	22939.6
SJPG0115602.001	sp|Q04448|MTDC_DROME	Bifunctional methylenetetrahydrofolate dehydrogenase/cyclohydrolase, mitochondrial OS=Drosophila melanogaster OX=7227 GN=Nmdmc PE=2 SV=2	Nmdmc	42	11	154809	160130	167693	168997	167724	155132	162417	170066	162118	160283	157352	156763	190896	208635	200846	164597
SJPG0120881.001	sp|Q04499|PROD_DROME	Proline dehydrogenase 1, mitochondrial OS=Drosophila melanogaster OX=7227 GN=slgA PE=2 SV=2	slgA	357	50	5.98499e+06	5.93823e+06	6.09976e+06	5.94901e+06	5.87217e+06	5.99723e+06	5.55046e+06	5.53594e+06	5.53931e+06	5.37074e+06	5.34444e+06	5.31529e+06	5.31595e+06	5.44427e+06	5.27071e+06	5.64086e+06
SJPG0120881.002	sp|Q04499-2|PROD_DROME	Isoform A of Proline dehydrogenase 1, mitochondrial OS=Drosophila melanogaster OX=7227 GN=slgA	slgA	411	51	5.97775e+06	5.96927e+06	6.06006e+06	5.95252e+06	5.86936e+06	6.095e+06	5.5421e+06	5.57305e+06	5.55989e+06	5.36197e+06	5.3869e+06	5.32037e+06	5.29197e+06	5.43141e+06	5.17689e+06	5.61258e+06
SJPG0117393.001	sp|Q05344|SSRP1_DROME	FACT complex subunit Ssrp1 OS=Drosophila melanogaster OX=7227 GN=Ssrp PE=1 SV=2	Ssrp	17	12	111947	114525	109864	111497	113081	115536	111572	113642	118532	140908	142935	136131	114170	112078	117077	121490
SJPG0116248.001	sp|Q05547|PP13_DROME	Serine/threonine-protein phosphatase alpha-3 isoform OS=Drosophila melanogaster OX=7227 GN=Pp1-13C PE=1 SV=1	Pp1-13C	36	9	462070	454244	476005	435980	417103	433234	398509	380019	425787	396943	415583	390211	430804	423618	438402	404391
SJPG0120492.001	sp|Q05652|KPEL_DROME	Serine/threonine-protein kinase pelle OS=Drosophila melanogaster OX=7227 GN=pll PE=1 SV=1	pll	7	4	85049.1	98451.8	76563.2	85939.8	84004.3	106321	53700	66496.2	61543.7	56674.6	61250	56002.5	77442.3	66324.6	60262.8	53150.5
SJPG0114433.001	sp|Q05783|HMGD_DROME	High mobility group protein D OS=Drosophila melanogaster OX=7227 GN=HmgD PE=1 SV=1	HmgD	2	1	18275.4	17697.6	19950.4	18298	15768.2	14515.5	22096.6	17428.1	20429.7	19672.3	17102.8	19506.8	15014.9	20601.2	17657.9	19291.5
SJPG0100158.001	sp|Q05825|ATPB_DROME	ATP synthase subunit beta, mitochondrial OS=Drosophila melanogaster OX=7227 GN=ATPsynbeta PE=1 SV=3	ATPsynbeta	2765	44	3.75044e+07	3.72568e+07	3.88017e+07	4.04714e+07	4.12985e+07	3.95312e+07	3.50207e+07	3.47263e+07	3.55073e+07	3.70045e+07	3.6394e+07	3.63754e+07	3.87831e+07	4.02884e+07	3.90771e+07	3.41222e+07
SJPG0117217.001	sp|Q05856|RSMB_DROME	Small nuclear ribonucleoprotein-associated protein B OS=Drosophila melanogaster OX=7227 GN=SmB PE=1 SV=1	SmB	12	5	179468	166238	176583	157924	160750	137778	192983	218219	190327	204993	188387	217414	164477	174904	184259	193864
SJPG0117626.001	sp|Q05913|T2FA_DROME	General transcription factor IIF subunit 1 OS=Drosophila melanogaster OX=7227 GN=TfIIFalpha PE=1 SV=3	TfIIFalpha	2	1	18015.1	16674.5	13473.7	14541.1	17102.7	18562.7	15341.9	19598.7	18860	18327.8	17472.6	18018.8	19936.6	15287.9	18889	16383.8
SJPG0116766.001	sp|Q06559|RS3_DROME	40S ribosomal protein S3 OS=Drosophila melanogaster OX=7227 GN=RpS3 PE=1 SV=1	RpS3	94	23	3.09924e+06	2.79727e+06	2.96887e+06	2.62835e+06	2.6429e+06	2.55615e+06	3.43174e+06	3.27298e+06	3.32991e+06	3.20879e+06	3.40167e+06	3.21219e+06	3.04916e+06	2.83469e+06	3.10301e+06	3.24152e+06
SJPG0100391.001	sp|Q06849|ARL2_DROME	ADP-ribosylation factor-like protein 2 OS=Drosophila melanogaster OX=7227 GN=Arl2 PE=2 SV=2	Arl2	5	3	91067.9	80019.4	82201.9	94083.4	85330.5	91240.5	105250	98755	109608	97830.6	108144	113344	77467.6	77729.7	80849.6	98754
SJPG0114434.001	sp|Q06943|HMGZ_DROME	High mobility group protein Z OS=Drosophila melanogaster OX=7227 GN=HmgZ PE=1 SV=1	HmgZ	6	1	36311.3	21109.7	47049.7	32184.5	35952.2	15589.4	81013.4	55439.2	62598.8	85627.2	54175.6	79799.5	43981.6	74950	88276	58985.9
SJPG0112283.001	sp|Q07093|GCYH_DROME	Head-specific guanylate cyclase OS=Drosophila melanogaster OX=7227 GN=Gycalpha99B PE=2 SV=2	Gycalpha99B	15	8	124715	119553	124682	109034	107641	109076	108601	104432	113292	99514.4	99609.6	106986	110026	113922	112198	134125
SJPG0120636.001	sp|Q07152|IMDH_DROME	Inosine-5'-monophosphate dehydrogenase OS=Drosophila melanogaster OX=7227 GN=ras PE=1 SV=1	ras	25	12	158568	150507	157170	137992	140512	143409	161579	154876	162163	155780	161137	151478	147447	144051	151491	186684
SJPG0112066.001	sp|Q07171|GELS_DROME	Gelsolin OS=Drosophila melanogaster OX=7227 GN=Gel PE=1 SV=2	Gel	75	21	513880	507353	497520	549145	575283	535313	696751	710020	628043	710197	650691	673708	631705	665077	650976	797489
SJPG0116652.001	sp|Q07327|ROP_DROME	Protein ROP OS=Drosophila melanogaster OX=7227 GN=Rop PE=2 SV=2	Rop	140	28	4.19118e+06	3.92148e+06	4.20314e+06	3.98384e+06	4.12261e+06	3.93683e+06	4.06614e+06	3.98825e+06	4.15983e+06	4.11106e+06	4.07111e+06	4.21585e+06	4.12562e+06	4.36061e+06	4.27573e+06	4.64817e+06
SJPG0119075.001	sp|Q08012|GRAP_DROME	Protein enhancer of sevenless 2B OS=Drosophila melanogaster OX=7227 GN=drk PE=1 SV=1	drk	31	9	288561	297196	271493	240630	247582	272575	310739	308336	316858	280703	297114	276287	245727	226977	223066	322295
SJPG0120980.001	sp|Q08473|SQD_DROME	RNA-binding protein squid OS=Drosophila melanogaster OX=7227 GN=sqd PE=1 SV=3	sqd	34	7	411751	395024	392470	410805	416539	378742	459543	445524	456785	463279	447753	477261	433760	484614	459973	488932
SJPG0114588.001	sp|Q09024|IMPL2_DROME	Neural/ectodermal development factor IMP-L2 OS=Drosophila melanogaster OX=7227 GN=ImpL2 PE=1 SV=4	ImpL2	17	5	148520	157885	156540	133702	135215	120970	88104.9	87023.4	95734.5	83593.6	89118.4	83926.1	75800.4	68984.5	70723.7	131515
SJPG0119487.001	sp|Q09101|HIG_DROME	Locomotion-related protein Hikaru genki OS=Drosophila melanogaster OX=7227 GN=hig PE=1 SV=2	hig	2	2	26079.5	26585.9	29367	24073.8	27837.9	26519.7	26256.3	21567.5	25280	23712.5	24621.3	20563.4	23473.6	24242.6	23796.8	26662.2
SJPG0120643.001	sp|Q09103|DGK2_DROME	Eye-specific diacylglycerol kinase OS=Drosophila melanogaster OX=7227 GN=rdgA PE=2 SV=2	rdgA	1	1	15508.1	18225.1	14648.8	16006.3	13256.8	12974.6	14358.1	14587.6	13234.4	10710.1	11004.5	13046	17033.6	18648	18685.4	17645.2
SJPG0117921.001	sp|Q09332|UGGG_DROME	UDP-glucose:glycoprotein glucosyltransferase OS=Drosophila melanogaster OX=7227 GN=Uggt PE=1 SV=2	Uggt	68	31	134187	138899	129051	134492	132832	134882	115906	123933	118079	125192	129630	129720	140779	136658	135561	131637
SJPG0117335.001	sp|Q0E8C8|SP77B_DROME	Serine protease inhibitor 77Ba OS=Drosophila melanogaster OX=7227 GN=Spn77Ba PE=2 SV=1	Spn77Ba	23	12	113357	111345	108847	103968	106407	100732	125557	125571	121676	125430	116663	121119	108873	105644	103339	136215
SJPG0114412.001	sp|Q0E908|HIL_DROME	Hillarin OS=Drosophila melanogaster OX=7227 GN=Hil PE=1 SV=1	Hil	21	14	109053	108688	106628	110315	105679	105662	109814	112482	107782	112618	103517	108821	109912	105526	102678	115764
SJPG0119135.001	sp|Q0E940|EIF3B_DROME	Eukaryotic translation initiation factor 3 subunit B OS=Drosophila melanogaster OX=7227 GN=eIF3b PE=1 SV=1	eIF3b	70	17	756699	779374	753487	734709	720281	720277	833716	854353	851916	837568	821535	819159	793756	798133	816917	757521
SJPG0116736.001	sp|Q0E9B6|RS11_DROME	40S ribosomal protein S11 OS=Drosophila melanogaster OX=7227 GN=RpS11 PE=1 SV=1	RpS11	14	5	978949	838976	950405	780638	801912	771803	1.04245e+06	957070	1.06833e+06	862824	1.03461e+06	906415	963375	825455	1.02983e+06	916609
SJPG0117570.001	sp|Q0KHQ5|TAO_DROME	Serine/threonine-protein kinase Tao OS=Drosophila melanogaster OX=7227 GN=Tao PE=1 SV=1	Tao	14	9	127132	137180	129969	125549	127717	135061	120681	123470	121959	120579	117198	123625	128976	124566	117860	139352
SJPG0114912.001	sp|Q0KHU5|PCAT_DROME	Lysophosphatidylcholine acyltransferase OS=Drosophila melanogaster OX=7227 GN=LPCAT PE=2 SV=1	LPCAT	16	8	71130.2	69708.5	69407.2	72149.9	68681.6	69259.4	110631	103330	92572.3	88041	81373.9	87644.9	73118.2	72396.1	72974.6	83050.7
SJPG0120016.001	sp|Q0KHY3|MESH_DROME	Protein mesh OS=Drosophila melanogaster OX=7227 GN=mesh PE=1 SV=2	mesh	48	24	172714	156640	148670	155311	138821	163918	102029	129565	106913	126598	145239	147329	189358	192087	243422	145651
SJPG0111552.006	sp|Q0KI50|DMDD_DROME	Dystrophin, isoform D OS=Drosophila melanogaster OX=7227 GN=Dys PE=1 SV=1	Dys	8	6	83947.6	84645.6	83437.5	83614.6	72109.6	83590	83377.7	85920.4	82607.9	83890.1	80458.2	85242	87884	93361.7	101559	90776.6
SJPG0104746.001	sp|Q0KIC3|Y3427_DROME	Uncharacterized protein CG43427 OS=Drosophila melanogaster OX=7227 GN=CG43427 PE=2 SV=1	CG43427	36	15	192146	190706	185053	190370	176137	192496	261015	248153	249890	300605	294430	286649	217421	229070	226591	210161
SJPG0100341.001	sp|Q10714|ACE_DROME	Angiotensin-converting enzyme OS=Drosophila melanogaster OX=7227 GN=Ance PE=1 SV=3	Ance	35	10	306204	339398	295439	280776	291482	325714	215044	249147	220254	270746	290082	272552	304019	273291	295007	286316
SJPG0106307.001	sp|Q11002|CANA_DROME	Calpain-A OS=Drosophila melanogaster OX=7227 GN=CalpA PE=1 SV=2	CalpA	167	41	1.41675e+06	1.41153e+06	1.423e+06	1.80475e+06	1.82399e+06	1.82293e+06	1.77349e+06	1.67763e+06	1.72935e+06	2.11595e+06	2.19736e+06	2.0842e+06	1.61256e+06	1.56557e+06	1.59267e+06	1.92691e+06
SJPG0105865.001	sp|Q1LZ08|WDR48_DROME	WD repeat-containing protein 48 homolog OS=Drosophila melanogaster OX=7227 GN=CG9062 PE=2 SV=1	CG9062	3	2	18556.1	18530.2	18731.3	16506.3	17252.9	16703.2	16087.7	17562.5	15480.3	17227.4	16039.1	18151.7	19842.2	17856	18284.8	18786.5
SJPG0114683.001	sp|Q23976|KU70_DROME	ATP-dependent DNA helicase 2 subunit 1 OS=Drosophila melanogaster OX=7227 GN=Irbp PE=2 SV=3	Irbp	2	2	22873.1	22096.8	19035	20619.3	21729.4	26541.5	21861.6	24050.1	22953	18909.8	25744.1	25044.3	28045.4	26367.5	24656.6	24831
SJPG0119479.001	sp|Q23977|HEP_DROME	Dual specificity mitogen-activated protein kinase kinase hemipterous OS=Drosophila melanogaster OX=7227 GN=hep PE=1 SV=2	hep	5	3	33140.7	33284.5	32516.9	29153.9	30655.7	33380.9	33120.6	32441.8	30288.5	33054.5	33615.5	33025.8	29916.2	30826.4	29904.5	35687.1
SJPG0115356.001	sp|Q23978|MY31D_DROME	Unconventional myosin ID OS=Drosophila melanogaster OX=7227 GN=Myo31DF PE=1 SV=1	Myo31DF	106	36	295533	287834	282121	282194	277684	294075	304732	335724	311898	346856	340053	366595	299683	297877	320831	397563
SJPG0115357.001	sp|Q23979|MY61F_DROME	Unconventional myosin IC OS=Drosophila melanogaster OX=7227 GN=Myo61F PE=1 SV=3	Myo61F	106	27	492385	494734	406107	404898	393079	479375	260409	363145	304188	361929	403022	432438	496484	512763	530864	389064
SJPG0118254.001	sp|Q23983|SNAP_DROME	Alpha-soluble NSF attachment protein OS=Drosophila melanogaster OX=7227 GN=alphaSnap PE=1 SV=1	alphaSnap	105	15	418821	390521	416976	399364	408687	384824	436349	429045	430703	413272	420940	422288	442891	427589	433362	479900
SJPG0114558.001	sp|Q23997|C5210_DROME	Imaginal disk growth factor 6 OS=Drosophila melanogaster OX=7227 GN=Idgf6 PE=1 SV=2	Idgf6	162	22	3.23949e+06	3.29417e+06	3.16745e+06	3.59844e+06	3.50399e+06	3.5931e+06	3.84134e+06	3.84628e+06	3.68667e+06	4.75085e+06	4.44588e+06	4.93253e+06	3.16365e+06	3.0757e+06	2.90814e+06	5.15112e+06
SJPG0119548.001	sp|Q24008|INAD_DROME	Inactivation-no-after-potential D protein OS=Drosophila melanogaster OX=7227 GN=inaD PE=1 SV=2	inaD	1	1	26877.4	20237.6	12469.1	19057.8	18996.6	9350.36	36546.3	19295	19460.2	10955.4	15890.8	24818.5	22762.4	35841.2	40162.2	39985.2
SJPG0119294.001	sp|Q24020|FLII_DROME	Protein flightless-1 OS=Drosophila melanogaster OX=7227 GN=fliI PE=2 SV=1	fliI	21	13	49249.1	45863	47796.8	41635.1	44966.7	41274.2	51988.3	50814.3	50999.7	54138.9	53169.7	51958.5	42612.8	40584.6	43775.2	50994.7
SJPG0120927.001	sp|Q24025|SOG_DROME	Dorsal-ventral patterning protein Sog OS=Drosophila melanogaster OX=7227 GN=sog PE=1 SV=1	sog	4	4	24043.4	26152.5	22723.4	25697.6	25246	24357.1	25697.9	24226.7	22243.3	25367.7	24971.6	27933.9	21220.2	18986	18716.8	23164.8
SJPG0120288.001	sp|Q24046|ATPB1_DROME	Sodium/potassium-transporting ATPase subunit beta-1 OS=Drosophila melanogaster OX=7227 GN=nrv1 PE=1 SV=2	nrv1	96	14	2.8329e+06	2.78871e+06	2.86772e+06	2.93458e+06	2.9308e+06	2.82968e+06	2.78673e+06	2.63504e+06	2.79725e+06	2.8405e+06	2.83668e+06	2.79704e+06	2.78368e+06	2.8764e+06	2.87168e+06	2.94597e+06
SJPG0120289.001	sp|Q24048|ATPB2_DROME	Sodium/potassium-transporting ATPase subunit beta-2 OS=Drosophila melanogaster OX=7227 GN=nrv2 PE=1 SV=2	nrv2	77	16	2.50891e+06	2.36902e+06	2.58823e+06	2.37209e+06	2.43102e+06	2.34642e+06	2.44965e+06	2.37779e+06	2.51774e+06	2.35791e+06	2.34832e+06	2.35816e+06	2.36993e+06	2.44726e+06	2.51608e+06	2.52287e+06
SJPG0120289.002	sp|Q24048-2|ATPB2_DROME	Isoform 2.1 of Sodium/potassium-transporting ATPase subunit beta-2 OS=Drosophila melanogaster OX=7227 GN=nrv2	nrv2	82	17	2.49067e+06	2.38217e+06	2.55737e+06	2.36183e+06	2.43341e+06	2.37459e+06	2.44354e+06	2.38709e+06	2.52542e+06	2.36685e+06	2.3231e+06	2.35429e+06	2.36973e+06	2.47425e+06	2.49386e+06	2.54151e+06
SJPG0120007.001	sp|Q24087|XPF_DROME	DNA repair endonuclease XPF OS=Drosophila melanogaster OX=7227 GN=mei-9 PE=1 SV=2	mei-9	4	2	55038.5	63873.5	50078.1	68274.4	66604.8	69662.8	54900	60468.6	53868.1	64648.9	61776.6	59568.1	49940	56079.1	50002.6	59223.2
SJPG0118956.001	sp|Q24114|DALY_DROME	Division abnormally delayed protein OS=Drosophila melanogaster OX=7227 GN=dally PE=1 SV=1	dally	17	6	223540	226304	216967	249336	243292	255301	190003	198068	199025	211704	208168	221694	210022	195755	184691	211448
SJPG0118897.001	sp|Q24117|DYL1_DROME	Dynein light chain 1, cytoplasmic OS=Drosophila melanogaster OX=7227 GN=ctp PE=1 SV=1	ctp	31	5	7.36733e+06	7.53892e+06	7.30809e+06	7.77372e+06	7.51222e+06	7.84158e+06	8.22376e+06	8.77263e+06	8.78646e+06	8.26185e+06	8.54616e+06	8.14708e+06	6.9705e+06	7.25258e+06	6.90908e+06	8.14119e+06
SJPG0111477.001	sp|Q24133|DNAJ1_DROME	DnaJ protein homolog 1 OS=Drosophila melanogaster OX=7227 GN=DnaJ-1 PE=1 SV=3	DnaJ-1	33	11	157186	154312	153753	165810	163588	161681	229956	250108	228613	232748	225825	235300	170419	182994	172880	230631
SJPG0117508.001	sp|Q24134|NELFD_DROME	Negative elongation factor D OS=Drosophila melanogaster OX=7227 GN=TH1 PE=1 SV=2	TH1	5	4	54292.5	50787.4	45717.3	57083	50522.1	54721	36345.4	50611.4	40514.2	49304.3	44222.1	49072.7	50111.7	58621	49892.1	49329.8
SJPG0117162.001	sp|Q24145|SHARK_DROME	Tyrosine-protein kinase Shark OS=Drosophila melanogaster OX=7227 GN=Shark PE=1 SV=2	Shark	8	5	68562.9	68384	68072.9	65672.6	66871.3	62341.3	74897.2	73731	71742.3	72388.8	71878.1	70836.8	68466.9	65594.4	66555	85223.2
SJPG0117402.001	sp|Q24151|STAT_DROME	Signal transducer and transcription activator OS=Drosophila melanogaster OX=7227 GN=Stat92E PE=1 SV=1	Stat92E	27	10	139246	131158	134619	121891	130236	123024	151484	144135	154034	140450	139341	129629	148530	151577	155548	128082
SJPG0118626.001	sp|Q24157|BRN_DROME	Beta-1,3-galactosyltransferase brn OS=Drosophila melanogaster OX=7227 GN=brn PE=2 SV=2	brn	2	2	28852.3	39342.3	39123	35511.5	32667.9	36403.7	35036.5	34378.7	36113.5	36865.6	34953.4	39387.1	36103	39462.8	32918.5	37983
SJPG0117208.001	sp|Q24179|SLY1_DROME	Protein sly1 homolog OS=Drosophila melanogaster OX=7227 GN=Slh PE=2 SV=4	Slh	33	14	253910	270180	252348	267865	260469	256294	304231	317949	297763	286064	302617	294924	276841	273149	274426	315435
SJPG0119507.001	sp|Q24185|HOOK_DROME	Protein hook OS=Drosophila melanogaster OX=7227 GN=hook PE=1 SV=2	hook	25	15	193038	190092	190249	192149	186662	192859	206451	203637	205594	195867	196077	191277	186468	191957	187310	204781
SJPG0116770.001	sp|Q24186|RS5A_DROME	40S ribosomal protein S5a OS=Drosophila melanogaster OX=7227 GN=RpS5a PE=1 SV=1	RpS5a	36	6	399558	412034	404932	354457	375586	367973	457894	468605	467329	423582	468054	444955	417344	406206	388218	514498
SJPG0119764.001	sp|Q24188|LBM_DROME	Protein late bloomer OS=Drosophila melanogaster OX=7227 GN=lbm PE=2 SV=1	lbm	1	1	27821.8	27549	28011.1	30033.3	25125.4	30050.9	27671.6	27407.3	27728.9	30557.4	27559.6	26123.7	17353.4	19590.7	16880.4	25749.2
SJPG0116617.001	sp|Q24192|RHOL_DROME	Ras-like GTP-binding protein RhoL OS=Drosophila melanogaster OX=7227 GN=RhoL PE=2 SV=1	RhoL	17	7	173882	165313	151715	177610	162946	181330	135245	155327	141422	164584	165274	165703	181061	180482	182454	167136
SJPG0118610.001	sp|Q24207|BOULE_DROME	Protein boule OS=Drosophila melanogaster OX=7227 GN=bol PE=1 SV=1	bol	12	3	180908	177745	186751	181092	162345	164779	168646	164720	175867	152912	160468	146450	182557	177739	173086	161887
SJPG0119133.001	sp|Q24208|IF2G_DROME	Eukaryotic translation initiation factor 2 subunit 3 OS=Drosophila melanogaster OX=7227 GN=eIF2gamma PE=2 SV=1	eIF2gamma	59	14	682071	664855	674317	622139	624638	623004	751346	774255	758125	736229	755578	738308	656832	622898	648683	734184
SJPG0101001.001	sp|Q24210|CSKP_DROME	Peripheral plasma membrane protein CASK OS=Drosophila melanogaster OX=7227 GN=CASK PE=1 SV=4	CASK	38	13	134232	128546	126236	131807	129215	129799	122209	126641	127701	134140	128329	135199	121928	136705	128206	142754
SJPG0101001.002	sp|Q24210-2|CSKP_DROME	Isoform A of Peripheral plasma membrane protein CASK OS=Drosophila melanogaster OX=7227 GN=CASK	CASK	13	5	89772.6	79615.9	81109.2	88868.9	87116.5	84803.8	88503	90727.8	90031	96281.4	87644.6	96220.1	81941.3	101585	95132.9	109610
SJPG0121031.001	sp|Q24211|STNA_DROME	Protein stoned-A OS=Drosophila melanogaster OX=7227 GN=stnA PE=1 SV=3	stnA	20	13	100998	99878.1	103384	102670	103477	105960	93813.6	100547	96969.2	98537.1	94051	95110.8	106923	105026	105116	109727
SJPG0121032.001	sp|Q24212|STNB_DROME	Protein stoned-B OS=Drosophila melanogaster OX=7227 GN=stnB PE=1 SV=4	stnB	64	22	136718	128061	133257	129011	133755	135901	129648	133402	134763	130117	131218	132272	134308	133319	135364	153191
SJPG0106321.001	sp|Q24214|CANB2_DROME	Calcineurin subunit B type 2 OS=Drosophila melanogaster OX=7227 GN=CanB2 PE=1 SV=2	CanB2	61	10	437630	411481	419612	416538	444724	437243	450439	442541	451977	420552	451681	424376	433780	396594	417801	435432
SJPG0100321.001	sp|Q24238|APH4_DROME	Alkaline phosphatase 4 OS=Drosophila melanogaster OX=7227 GN=Alp4 PE=2 SV=3	Alp4	11	7	191699	192454	138520	184727	171769	174719	99501	103684	89650.7	100301	100370	94679.1	152440	153076	178923	104449
SJPG0121062.010	sp|Q24246-10|DYIN_DROME	Isoform 4 of Cytoplasmic dynein 1 intermediate chain OS=Drosophila melanogaster OX=7227 GN=sw	sw	35	11	211904	201527	208343	195513	191799	194914	261893	259316	240705	262752	252524	250967	192554	205982	204955	248668
SJPG0120020.001	sp|Q24247|ITA1_DROME	Integrin alpha-PS1 OS=Drosophila melanogaster OX=7227 GN=mew PE=1 SV=2	mew	7	4	32953.6	33580.6	32898.8	36224.4	35357.2	36427.7	31091.7	31629.5	31315.2	33358.7	32288.8	31879.3	33945.9	37908.3	36684	35445.8
SJPG0100152.001	sp|Q24251|ATP5H_DROME	ATP synthase subunit d, mitochondrial OS=Drosophila melanogaster OX=7227 GN=ATPsynD PE=2 SV=2	ATPsynD	252	16	6.25401e+06	6.24147e+06	6.26139e+06	6.80678e+06	6.78921e+06	6.44162e+06	5.79288e+06	5.92151e+06	5.6654e+06	6.40737e+06	5.91286e+06	6.14023e+06	6.29899e+06	6.93444e+06	6.51787e+06	5.94446e+06
SJPG0106285.001	sp|Q24270|CAC1D_DROME	Voltage-dependent calcium channel type D subunit alpha-1 OS=Drosophila melanogaster OX=7227 GN=Ca-alpha1D PE=1 SV=2	Ca-alpha1D	14	11	68607.8	80519	76948.3	78092.8	76170.5	75729.7	81055	79473.7	81766.7	81772	82891.9	80120.4	72414.8	71571.9	70356.3	80307.9
SJPG0106370.001	sp|Q24276|CDC37_DROME	Hsp90 co-chaperone Cdc37 OS=Drosophila melanogaster OX=7227 GN=Cdc37 PE=1 SV=1	Cdc37	17	8	446584	487114	427814	440676	402699	415007	441782	476871	445209	440409	434302	425521	434817	406349	386307	507735
SJPG0117222.001	sp|Q24297|RUXF_DROME	Small nuclear ribonucleoprotein F OS=Drosophila melanogaster OX=7227 GN=SmF PE=1 SV=2	SmF	1	1	125910	188473	142621	113626	126040	141446	156096	148434	153438	148773	155953	175388	129278	142857	129719	176715
SJPG0120830.001	sp|Q24298|CADE_DROME	DE-cadherin OS=Drosophila melanogaster OX=7227 GN=shg PE=1 SV=2	shg	22	14	85776.7	86846.7	83911.8	83802.3	83147.6	86449.2	77707	80316.4	80111.1	84499.3	82479.3	84541.7	85679.1	85730.5	88111.7	83618.8
SJPG0106933.001	sp|Q24307|DIAP2_DROME	Death-associated inhibitor of apoptosis 2 OS=Drosophila melanogaster OX=7227 GN=Diap2 PE=1 SV=3	Diap2	5	3	26795.3	28385.1	26802	27675.1	28404	27264.1	39225.7	40924.1	36793.7	40145.7	40859.5	41198.4	21607.9	23437	23778.5	44279.1
SJPG0106657.001	sp|Q24311|CUL1_DROME	Cullin homolog 1 OS=Drosophila melanogaster OX=7227 GN=Cul1 PE=1 SV=2	Cul1	22	15	124188	123462	126522	125860	129047	116983	129290	129329	128544	130739	137497	134135	128800	125125	131257	128320
SJPG0119036.001	sp|Q24314|VPS18_DROME	Vacuolar protein sorting-associated protein 18 homolog OS=Drosophila melanogaster OX=7227 GN=dor PE=1 SV=3	dor	12	8	134880	133427	127900	128549	132389	135384	130691	138150	132896	141072	140524	139302	133169	133835	135698	152088
SJPG0111495.001	sp|Q24318|TFDP_DROME	Transcription factor Dp OS=Drosophila melanogaster OX=7227 GN=Dp PE=1 SV=2	Dp	4	3	23838.9	25715.1	23449.9	28161.8	27279.2	30325.2	24231.9	27752.6	25389.4	27539.7	27642	27080.7	26598.7	24439.2	23428.3	25672.1
SJPG0115919.001	sp|Q24319|OST48_DROME	Dolichyl-diphosphooligosaccharide--protein glycosyltransferase 48 kDa subunit OS=Drosophila melanogaster OX=7227 GN=Ost48 PE=2 SV=2	Ost48	38	14	548729	558036	527443	537511	537228	527500	513046	537501	513359	541895	528158	550997	581065	577982	591928	583007
SJPG0117065.001	sp|Q24322|SEM1A_DROME	Semaphorin-1A OS=Drosophila melanogaster OX=7227 GN=Sema1a PE=1 SV=3	Sema1a	1	1	23609.6	21363.1	20620.3	22382.8	18996.3	21914.3	20381.5	17945.2	20071.7	20934.8	22215	18255.9	19982	21551.8	19664.9	24363.6
SJPG0117067.001	sp|Q24323|SEM2A_DROME	Semaphorin-2A OS=Drosophila melanogaster OX=7227 GN=Sema2a PE=1 SV=2	Sema2a	1	1	10494.9	11970.3	10496.2	12195.8	10610.9	13552.2	12212	13453.2	11455.2	11982.7	11797.8	11590.7	12043.1	9736.08	9371.64	11752.3
SJPG0111540.001	sp|Q24324|DSOR1_DROME	Dual specificity mitogen-activated protein kinase kinase dSOR1 OS=Drosophila melanogaster OX=7227 GN=Dsor1 PE=1 SV=2	Dsor1	27	11	420731	395576	417241	360044	366415	364423	427941	426091	433717	393998	405268	399774	383006	364590	387313	477381
SJPG0117546.001	sp|Q24325|TAF2_DROME	Transcription initiation factor TFIID subunit 2 OS=Drosophila melanogaster OX=7227 GN=Taf2 PE=1 SV=2	Taf2	5	5	19819.8	19747.6	21255.6	23148.6	22716.7	23768.6	23872.6	26025.8	24496.7	23963.6	28671.4	27161.9	23979.1	21924.4	23688.1	24663.7
SJPG0114697.001	sp|Q24368|ISWI_DROME	Chromatin-remodeling complex ATPase chain Iswi OS=Drosophila melanogaster OX=7227 GN=Iswi PE=1 SV=1	Iswi	16	13	78243.5	76012	72784.7	78103.4	73988.5	77592.9	81001.1	80364.2	78201.3	86018.9	81788	84398.8	82079.9	74908.9	81177.6	91076.6
SJPG0114926.001	sp|Q24372|LACH_DROME	Lachesin OS=Drosophila melanogaster OX=7227 GN=Lac PE=1 SV=2	Lac	42	9	195333	207807	198050	199262	201328	195138	205337	209358	205058	210269	197522	211674	195100	203796	195149	215271
SJPG0115021.001	sp|Q24388|LSP2_DROME	Larval serum protein 2 OS=Drosophila melanogaster OX=7227 GN=Lsp2 PE=2 SV=2	Lsp2	22	10	332950	348463	264740	205054	361647	161962	123694	87065.6	83673.7	83784.2	60227.5	68793.5	577090	441024	186644	53357.2
SJPG0115229.001	sp|Q24400|MLP2_DROME	Muscle LIM protein Mlp84B OS=Drosophila melanogaster OX=7227 GN=Mlp84B PE=1 SV=1	Mlp84B	105	17	6.41652e+06	6.1205e+06	6.85237e+06	5.9482e+06	6.43645e+06	5.59248e+06	8.35002e+06	7.9807e+06	8.13613e+06	8.42445e+06	7.8018e+06	8.30048e+06	6.22486e+06	6.71806e+06	6.71634e+06	7.14397e+06
SJPG0100150.001	sp|Q24407|ATP5J_DROME	ATP synthase-coupling factor 6, mitochondrial OS=Drosophila melanogaster OX=7227 GN=ATPsynCF6 PE=3 SV=1	ATPsynCF6	143	5	1.15051e+07	1.08738e+07	1.17729e+07	1.12114e+07	1.2434e+07	1.17467e+07	9.89874e+06	8.97136e+06	1.04754e+07	9.62984e+06	1.09943e+07	9.50931e+06	1.14873e+07	1.03992e+07	1.128e+07	8.86469e+06
SJPG0115600.001	sp|Q24418|NMDA1_DROME	Glutamate [NMDA] receptor subunit 1 OS=Drosophila melanogaster OX=7227 GN=Nmdar1 PE=1 SV=1	Nmdar1	5	3	32252	34233.3	31969.9	33145.4	31200	32891.1	28026.1	31384.6	29727.8	31410.1	28998	31926.7	32331.5	34969.2	31837.6	37706.8
SJPG0100157.001	sp|Q24439|ATPO_DROME	ATP synthase subunit O, mitochondrial OS=Drosophila melanogaster OX=7227 GN=ATPsynO PE=2 SV=2	ATPsynO	272	28	2.49436e+07	2.33545e+07	2.54907e+07	2.62679e+07	2.74034e+07	2.43789e+07	2.34624e+07	2.30732e+07	2.32058e+07	2.50887e+07	2.43351e+07	2.4918e+07	2.56272e+07	2.7189e+07	2.68168e+07	2.22434e+07
SJPG0118242.001	sp|Q24451|MAN2_DROME	Alpha-mannosidase 2 OS=Drosophila melanogaster OX=7227 GN=alpha-Man-IIa PE=1 SV=2	alpha-Man-IIa	13	11	27711.3	30542.6	27851.7	29932.9	30384.1	30335.6	26613	27739.4	27172.1	26086.1	28245.5	26722.9	30857.8	30127.2	29949.1	30557.2
SJPG0116516.001	sp|Q24472|RBF_DROME	Retinoblastoma family protein OS=Drosophila melanogaster OX=7227 GN=Rbf PE=1 SV=2	Rbf	8	4	52071.4	49477.2	52029.7	57543.2	51563.1	51543.3	55354.7	57093.2	56918.3	60125	57709.3	59666.9	57690.7	55881.4	54449.2	61201.8
SJPG0106533.001	sp|Q24478|CP190_DROME	Centrosome-associated zinc finger protein CP190 OS=Drosophila melanogaster OX=7227 GN=Cp190 PE=1 SV=2	Cp190	15	11	71129	68572.2	74650.8	73579.5	75452.2	74707.3	67187.9	64450.9	68658.7	72155.9	75220.9	72472.2	80518.5	77053.1	77649.4	77975.8
SJPG0116830.001	sp|Q24491|RX21_DROME	RNA-binding protein Rsf1 OS=Drosophila melanogaster OX=7227 GN=Rsf1 PE=1 SV=1	Rsf1	4	2	53351.1	46401.9	53190.1	45561.7	48266.1	36891.5	44000.1	38193.3	44765.8	42220	43572.4	37358.5	42651.2	39073.3	43869.3	51267.2
SJPG0116655.001	sp|Q24492|RFA1_DROME	Replication protein A 70 kDa DNA-binding subunit OS=Drosophila melanogaster OX=7227 GN=RpA-70 PE=1 SV=1	RpA-70	32	15	157356	147136	148623	150202	146644	144755	176081	186206	178382	198737	191369	203652	195105	210711	242033	168686
SJPG0116846.001	sp|Q24498|RYR_DROME	Ryanodine receptor OS=Drosophila melanogaster OX=7227 GN=RyR PE=1 SV=3	RyR	987	217	3.79382e+06	4.04961e+06	3.98282e+06	3.8149e+06	3.79329e+06	3.63048e+06	3.86869e+06	3.64494e+06	3.83325e+06	3.6293e+06	3.6115e+06	3.57691e+06	3.62593e+06	3.73662e+06	3.56969e+06	4.08894e+06
SJPG0116846.002	sp|Q24498-3|RYR_DROME	Isoform B of Ryanodine receptor OS=Drosophila melanogaster OX=7227 GN=RyR	RyR	1001	218	3.79321e+06	4.05309e+06	3.98074e+06	3.81621e+06	3.79336e+06	3.63398e+06	3.8714e+06	3.64635e+06	3.83302e+06	3.62811e+06	3.61663e+06	3.5753e+06	3.62451e+06	3.72722e+06	3.56691e+06	4.09107e+06
SJPG0116846.003	sp|Q24498-4|RYR_DROME	Isoform C of Ryanodine receptor OS=Drosophila melanogaster OX=7227 GN=RyR	RyR	979	217	3.79748e+06	4.04628e+06	3.98731e+06	3.81236e+06	3.79506e+06	3.62325e+06	3.87396e+06	3.64182e+06	3.83648e+06	3.62895e+06	3.61411e+06	3.57773e+06	3.62551e+06	3.72854e+06	3.57005e+06	4.09264e+06
SJPG0117484.001	sp|Q24509|STX5_DROME	Syntaxin-5 OS=Drosophila melanogaster OX=7227 GN=Syx5 PE=2 SV=2	Syx5	7	2	39544.4	42302.9	40677.9	38462.5	35744.6	43550.5	47853	48208.6	50925	46284.6	49228.7	49316.3	41681.9	40530.1	41259.8	50408.8
SJPG0118673.001	sp|Q24522|BUN1_DROME	Protein bunched, class 1/class 3/D/E isoforms OS=Drosophila melanogaster OX=7227 GN=bun PE=2 SV=2	bun	5	5	179767	171863	171437	177396	175010	167311	145041	149577	153452	131785	143771	136930	168609	159622	155253	145673
SJPG0118673.005	sp|Q24523|BUN2_DROME	Protein bunched, class 2/F/G isoform OS=Drosophila melanogaster OX=7227 GN=bun PE=2 SV=4	bun	7	7	197526	202855	207271	209488	196000	204820	173495	179047	185549	166402	176267	163341	198058	192363	192454	184091
SJPG0120909.001	sp|Q24524|SING_DROME	Protein singed OS=Drosophila melanogaster OX=7227 GN=sn PE=1 SV=1	sn	4	4	43586.9	42718.7	46789	43840.9	43864.8	38405.1	47531.8	40092	47547.2	41381.8	52317.4	40873.2	47271.8	46418.2	53017.1	48981.1
SJPG0118640.001	sp|Q24535|SRF_DROME	Serum response factor homolog OS=Drosophila melanogaster OX=7227 GN=bs PE=1 SV=2	bs	1	1	11739.9	11237.8	13039.8	12192.9	13229.4	13150.4	15103.2	13289.1	13291.1	15335.8	14884.5	14275.1	12327.2	12755.8	11840.9	14932.7
SJPG0111541.001	sp|Q24537|HMG2_DROME	High mobility group protein DSP1 OS=Drosophila melanogaster OX=7227 GN=Dsp1 PE=2 SV=1	Dsp1	4	1	53749.4	42987.5	49662.5	46256.8	45621.6	44950.5	47505.3	42161.7	46192.4	41297.3	48422.9	41903	50365.5	46180.3	51520.7	45411.4
SJPG0117463.001	sp|Q24546|SYN_DROME	Synapsin OS=Drosophila melanogaster OX=7227 GN=Syn PE=1 SV=2	Syn	59	15	844266	852190	805513	751566	760015	793727	682132	738910	703440	682756	678252	697384	851817	828119	821791	965141
SJPG0117482.001	sp|Q24547|STX1A_DROME	Syntaxin-1A OS=Drosophila melanogaster OX=7227 GN=Syx1A PE=1 SV=1	Syx1A	23	10	1.17913e+06	1.23296e+06	1.10785e+06	1.2318e+06	1.15615e+06	1.3991e+06	1.07967e+06	1.21981e+06	1.14733e+06	1.18703e+06	1.08876e+06	1.18815e+06	1.14658e+06	1.23495e+06	1.10098e+06	1.36507e+06
SJPG0118569.001	sp|Q24560|TBB1_DROME	Tubulin beta-1 chain OS=Drosophila melanogaster OX=7227 GN=betaTub56D PE=1 SV=2	betaTub56D	810	38	7.85701e+06	7.88009e+06	8.00532e+06	7.96189e+06	7.74337e+06	7.6264e+06	8.30821e+06	8.53044e+06	8.1832e+06	8.70374e+06	8.62621e+06	8.8163e+06	8.12736e+06	8.08641e+06	7.9129e+06	8.9608e+06
SJPG0117863.001	sp|Q24562|U2AF2_DROME	Splicing factor U2AF 50 kDa subunit OS=Drosophila melanogaster OX=7227 GN=U2af50 PE=1 SV=1	U2af50	13	6	132521	125562	131173	118485	124669	118991	142852	132867	142248	137297	145615	132821	132221	123997	136417	151139
SJPG0115175.001	sp|Q24564|MERH_DROME	Moesin/ezrin/radixin homolog 2 OS=Drosophila melanogaster OX=7227 GN=Mer PE=1 SV=1	Mer	3	3	22911.8	25902	23397.7	26648.9	21841.3	28596.8	26534.8	27870.5	23997.7	22775.4	23039.5	26513.1	28989.4	28503.8	27902.7	21051.4
SJPG0106302.001	sp|Q24572|CAF1_DROME	Probable histone-binding protein Caf1 OS=Drosophila melanogaster OX=7227 GN=Caf1 PE=1 SV=1	Caf1	14	6	154396	137128	152236	152129	146604	148553	155794	156392	155681	163343	165307	166387	157719	156541	168151	172762
SJPG0117991.001	sp|Q24574|UBPE_DROME	Ubiquitin carboxyl-terminal hydrolase 47 OS=Drosophila melanogaster OX=7227 GN=Usp47 PE=1 SV=2	Usp47	47	25	229588	226005	226529	186175	185634	182689	374704	364156	358678	351709	340915	343745	208406	219284	218318	395050
SJPG0118025.001	sp|Q24583|VATF1_DROME	V-type proton ATPase subunit F 1 OS=Drosophila melanogaster OX=7227 GN=Vha14-1 PE=1 SV=1	Vha14-1	47	8	544793	575567	558435	564948	552392	602773	518575	509790	541475	517356	544607	544529	543562	543426	560975	513375
SJPG0119508.001	sp|Q24592|JAK_DROME	Tyrosine-protein kinase hopscotch OS=Drosophila melanogaster OX=7227 GN=hop PE=1 SV=2	hop	2	2	17968.7	16748.5	15372.7	14542.9	13325.1	15122.6	17937.6	18702.6	17289.2	17416.2	16091.4	17754.2	13956.2	14690.5	14626	18588.8
SJPG0118137.001	sp|Q24595|XPC_DROME	DNA repair protein complementing XP-C cells homolog OS=Drosophila melanogaster OX=7227 GN=Xpc PE=1 SV=2	Xpc	1	1	38939.9	34852.1	37055.4	48173.5	34539.1	38030.3	34408.8	39084.1	41218.7	30410.4	37847.1	35062.8	38580.8	35976.9	43510.3	32954.4
SJPG0120814.001	sp|Q26365|ADT_DROME	ADP,ATP carrier protein OS=Drosophila melanogaster OX=7227 GN=sesB PE=2 SV=4	sesB	703	35	5.12555e+07	5.16876e+07	5.12239e+07	5.49514e+07	5.48331e+07	5.58638e+07	4.24218e+07	4.12543e+07	4.32983e+07	4.38375e+07	4.55575e+07	4.28513e+07	5.12081e+07	5.08434e+07	5.08448e+07	4.08914e+07
SJPG0100196.001	sp|Q26416|CUA1_DROME	Adult cuticle protein 1 OS=Drosophila melanogaster OX=7227 GN=Acp1 PE=2 SV=1	Acp1	66	1	228395	231887	239070	241585	249452	225853	239253	230204	231241	254774	245046	251407	209080	228639	226877	221303
SJPG0119041.001	sp|Q26454|MCM4_DROME	DNA replication licensing factor MCM4 OS=Drosophila melanogaster OX=7227 GN=dpa PE=1 SV=2	dpa	3	3	16289.1	17067.5	16108.5	16757.5	18267.7	16580.1	16140.5	16652	17082.4	16844.8	16519.1	16751.1	16375	14232.5	17603	19669.4
SJPG0119721.001	sp|Q27237|TID_DROME	Protein tumorous imaginal discs, mitochondrial OS=Drosophila melanogaster OX=7227 GN=l(2)tid PE=1 SV=2	l	30	14	248693	262392	260850	179249	186043	169288	318551	311956	309971	226216	210784	229153	248039	241889	249736	392368
SJPG0114387.001	sp|Q27268|DX39B_DROME	ATP-dependent RNA helicase WM6 OS=Drosophila melanogaster OX=7227 GN=Hel25E PE=1 SV=1	Hel25E	42	18	195757	190264	192022	197942	216810	194214	236101	241001	234941	250167	247448	241067	204445	204087	207149	244805
SJPG0118040.001	sp|Q27331|VATA2_DROME	V-type proton ATPase catalytic subunit A isoform 2 OS=Drosophila melanogaster OX=7227 GN=Vha68-2 PE=1 SV=2	Vha68-2	324	43	3.87366e+06	3.86822e+06	3.73728e+06	3.85063e+06	3.74388e+06	3.90255e+06	3.22837e+06	3.27304e+06	3.35244e+06	3.42712e+06	3.67705e+06	3.5297e+06	4.08753e+06	3.98328e+06	4.22506e+06	3.4447e+06
SJPG0118891.001	sp|Q27367|CRQ_DROME	Protein croquemort OS=Drosophila melanogaster OX=7227 GN=crq PE=1 SV=3	crq	11	5	25231.8	24959.5	25040.2	21878.8	24585.7	23990	27354	28456.1	26362.4	25652.8	25729.7	25536.5	25695.3	23286.1	22271.6	27337.5
SJPG0118197.001	sp|Q27377|OB10_DROME	Putative odorant-binding protein A10 OS=Drosophila melanogaster OX=7227 GN=a10 PE=2 SV=2	a10	1	1	89544.9	78677.1	80303.6	66266.4	53000.2	54555.4	73859.6	75285.6	67871.5	82821.6	62890.4	70783.9	100285	95683.2	101935	98253.9
SJPG0115597.001	sp|Q27415|NLP_DROME	Nucleoplasmin-like protein OS=Drosophila melanogaster OX=7227 GN=Nlp PE=1 SV=1	Nlp	30	4	548476	594559	509026	534633	483180	536522	589667	692048	575758	591155	540992	591821	561601	609370	568592	741166
SJPG0115618.001	sp|Q27571|NOS_DROME	Nitric oxide synthase OS=Drosophila melanogaster OX=7227 GN=Nos PE=2 SV=3	Nos	4	4	35230.7	29434.1	33291.8	33036.5	33794.7	28943	33243.2	31254.5	30056.9	35905.6	33764.1	37499.2	28219.9	28786.1	28405.1	43921.3
SJPG0100278.001	sp|Q27580|SAHH_DROME	Adenosylhomocysteinase OS=Drosophila melanogaster OX=7227 GN=Ahcy PE=1 SV=2	Ahcy	58	17	778076	774822	795621	761624	774497	744511	833666	780806	860059	770590	800575	768599	815249	719796	763748	762122
SJPG0106723.001	sp|Q27589|CP4D2_DROME	Cytochrome P450 4d2 OS=Drosophila melanogaster OX=7227 GN=Cyp4d2 PE=2 SV=2	Cyp4d2	18	9	64954.3	66304.9	65367.5	66006.6	58810.3	62118.6	60923.3	62024.2	57087.2	59026.2	61416	59294.8	59756.4	60556.7	57690.5	58570.8
SJPG0114700.001	sp|Q27591|ITBN_DROME	Integrin beta-nu OS=Drosophila melanogaster OX=7227 GN=Itgbn PE=1 SV=2	Itgbn	5	3	24927	24594.3	13516.2	31641.7	22846.2	28896.5	17295.5	22088.1	21544.5	21152.3	27269.6	20164.3	26353	23051.3	31022.7	22675.3
SJPG0106749.001	sp|Q27593|CP6A8_DROME	Cytochrome P450 6a8 OS=Drosophila melanogaster OX=7227 GN=Cyp6a8 PE=2 SV=2	Cyp6a8	8	5	26843.7	28922.8	24634.8	25487.2	23162.3	25567.5	24356.1	24296.6	22799.6	22045.3	23309.7	21900.4	81370.7	71758.6	93296.5	17845
SJPG0106751.001	sp|Q27594|CP6A9_DROME	Cytochrome P450 6a9 OS=Drosophila melanogaster OX=7227 GN=Cyp6a9 PE=2 SV=3	Cyp6a9	23	10	96192.4	89239.3	98581.6	89647.6	87825.7	84590.1	97517.7	89356.6	89929.6	97192.1	92207	97311	204456	197672	221116	84659.1
SJPG0106542.001	sp|Q27597|NCPR_DROME	NADPH--cytochrome P450 reductase OS=Drosophila melanogaster OX=7227 GN=Cpr PE=2 SV=2	Cpr	122	28	1.02585e+06	1.04843e+06	954622	979858	989457	1.00609e+06	992582	1.06488e+06	950349	893892	851698	937973	1.01424e+06	1.04469e+06	1.0121e+06	1.06721e+06
SJPG0116277.001	sp|Q27601|PUR1_DROME	Amidophosphoribosyltransferase OS=Drosophila melanogaster OX=7227 GN=Prat PE=1 SV=2	Prat	5	4	25072.7	21236.1	23683	22315.1	31967.8	24265.9	26136.5	25575.5	26307.2	22395.7	24944.9	24640.6	24028.5	25962.1	23655.5	24358.5
SJPG0106729.001	sp|Q27606|CP4E2_DROME	Cytochrome P450 4e2 OS=Drosophila melanogaster OX=7227 GN=Cyp4e2 PE=2 SV=2	Cyp4e2	44	12	313862	309048	290488	369999	342624	360462	277801	289047	269950	343582	338320	345637	344352	339222	340971	301980
SJPG0121086.001	sp|Q27607|DPOG1_DROME	DNA polymerase subunit gamma-1, mitochondrial OS=Drosophila melanogaster OX=7227 GN=tam PE=1 SV=2	tam	1	1	151713	160602	162237	173532	164427	167737	172521	177500	180160	153862	185676	173184	185106	163354	173232	195714
SJPG0116085.001	sp|Q27869|PIMT_DROME	Protein-L-isoaspartate(D-aspartate) O-methyltransferase OS=Drosophila melanogaster OX=7227 GN=Pcmt PE=1 SV=2	Pcmt	49	11	642778	654699	668262	645122	644374	664665	684057	681027	655045	614628	622150	625592	661202	654642	670420	706805
SJPG0116261.001	sp|Q27884|PPP6_DROME	Serine/threonine-protein phosphatase 6 catalytic subunit OS=Drosophila melanogaster OX=7227 GN=PpV PE=2 SV=1	PpV	13	7	129669	130035	128990	132534	125645	129440	148228	152479	141834	148164	135403	144811	119572	132462	129511	155258
SJPG0116254.001	sp|Q27889|PP2B2_DROME	Serine/threonine-protein phosphatase 2B catalytic subunit 2 OS=Drosophila melanogaster OX=7227 GN=Pp2B-14D PE=1 SV=2	Pp2B-14D	69	17	577340	569270	569878	553975	564928	551840	603604	609910	593553	602320	593408	608796	573248	568104	577333	631697
SJPG0104814.001	sp|Q2PE14|ZCHC8_DROME	Zinc finger CCHC domain-containing protein 8 homolog OS=Drosophila melanogaster OX=7227 GN=CG4622 PE=1 SV=2	CG4622	2	2	14670.4	12581.3	13439.8	11727.1	10445.6	12997.4	11976.5	14132.7	11568.9	12191.2	10671.6	14740	11363.8	12706.1	13737.2	14081.1
SJPG0121389.001	sp|Q45VV3|YAP1_DROME	Transcriptional coactivator yorkie OS=Drosophila melanogaster OX=7227 GN=yki PE=1 SV=2	yki	5	3	27557.1	27051.5	26788	26138.3	29124.8	28549.1	29078.4	26037.3	28917.2	26242.5	26408.1	26177.5	28367	26458.9	28347.7	26264.6
SJPG0102377.001	sp|Q4V5I9|SDF2A_DROME	Succinate dehydrogenase assembly factor 2-A, mitochondrial OS=Drosophila melanogaster OX=7227 GN=CG14757 PE=2 SV=1	CG14757	32	7	171477	165288	173957	176732	190988	178284	147109	141334	150532	164017	164449	161814	189388	194926	200508	143517
SJPG0117867.001	sp|Q4V6M7|UFSP1_DROME	Probable Ufm1-specific protease 1 OS=Drosophila melanogaster OX=7227 GN=UFSP1 PE=1 SV=1	UFSP1	1	1	17708.1	15564	21009.8	22911	17676.2	18906.5	18753.1	15929	18067.1	15621.7	20137.6	17002.9	24745.8	18231.7	17568.9	14964.3
SJPG0116496.001	sp|Q4Z8K6|RBP9X_DROME	Ran-binding proteins 9/10 homolog OS=Drosophila melanogaster OX=7227 GN=RanBPM PE=1 SV=1	RanBPM	26	12	115684	109376	113730	110324	115979	110880	151725	147299	150245	138638	145588	140662	108267	104620	113332	147642
SJPG0106501.001	sp|Q59E36|RCOR_DROME	REST corepressor OS=Drosophila melanogaster OX=7227 GN=CoRest PE=1 SV=2	CoRest	7	5	261423	307466	255347	274389	246553	307906	216232	278874	246073	226399	233130	240936	254558	209273	198185	243835
SJPG0121103.001	sp|Q5EAK6|ATM_DROME	Serine/threonine-protein kinase ATM OS=Drosophila melanogaster OX=7227 GN=tefu PE=2 SV=1	tefu	5	3	59945.8	98338.6	48690.9	72727.2	60549.8	117281	23305.2	40563.8	34878	26691.9	38996.3	32332.3	47012	37001.4	23804.2	30590.1
SJPG0103023.001	sp|Q5LJP9|ASND1_DROME	Asparagine synthetase domain-containing protein CG17486 OS=Drosophila melanogaster OX=7227 GN=CG17486 PE=2 SV=2	CG17486	7	6	53885.6	52774.8	52833	43990.8	41064.3	45373.3	46225.6	48575.3	46855.5	46940	45002.9	47042.6	39149.7	46777.9	44739.2	48176.2
SJPG0117091.001	sp|Q5LJZ2|SET1_DROME	Histone-lysine N-methyltransferase SETD1 OS=Drosophila melanogaster OX=7227 GN=Set1 PE=1 SV=1	Set1	5	3	16674	16325	16017.6	15097.4	14912.6	15066.4	19007.3	16918.7	18090	18622.1	17839.2	19641	14990.2	16603.6	17448.8	19981
SJPG0100258.001	sp|Q6AWN0|MTND_DROME	1,2-dihydroxy-3-keto-5-methylthiopentene dioxygenase OS=Drosophila melanogaster OX=7227 GN=Adi1 PE=2 SV=2	Adi1	41	8	266095	261951	257679	247946	237268	252312	261888	265158	255266	236556	228437	245019	291514	299858	298757	242337
SJPG0111716.001	sp|Q6IDD9|SARM1_DROME	NAD(+) hydrolase sarm1 OS=Drosophila melanogaster OX=7227 GN=Ect4 PE=1 SV=1	Ect4	39	18	186860	200362	179137	184336	171773	183421	192968	207812	199870	202957	186958	201476	178733	193993	181336	208210
SJPG0101308.001	sp|Q6NLL1|Y1411_DROME	WD repeat-containing protein CG11141 OS=Drosophila melanogaster OX=7227 GN=CG11141 PE=1 SV=1	CG11141	4	3	15611.6	18058.3	16284.8	19002.4	17673.5	16712.8	17491.3	17237	18054.8	14965.6	16879.8	17622.9	18512.7	16499	15102	19978.1
SJPG0115670.001	sp|Q6NN40|NTM1_DROME	Alpha N-terminal protein methyltransferase 1 OS=Drosophila melanogaster OX=7227 GN=Ntmt PE=1 SV=1	Ntmt	2	2	13431.7	15772	13591.5	19643.8	15678.8	16921.2	12605.3	14635.8	15277	15700.1	15891.8	12791.2	15737.2	14363	18011.9	16727.4
SJPG0120994.001	sp|Q6NN85|SSH_DROME	Protein phosphatase Slingshot OS=Drosophila melanogaster OX=7227 GN=ssh PE=1 SV=2	ssh	4	2	13748.5	15198.6	14495.3	13227.4	13802.1	13737.8	12951.9	15197.7	14886.6	13704	12203.1	11541.6	14861.6	14916.3	12594.9	12514.8
SJPG0116094.001	sp|Q6NNF2|PDE8_DROME	High affinity cAMP-specific and IBMX-insensitive 3',5'-cyclic phosphodiesterase 8 OS=Drosophila melanogaster OX=7227 GN=Pde8 PE=2 SV=1	Pde8	43	16	134188	139023	134461	125205	121390	121500	123032	119396	131425	117474	121937	123613	124826	124535	118972	119754
SJPG0116094.005	sp|Q6NNF2-5|PDE8_DROME	Isoform O of High affinity cAMP-specific and IBMX-insensitive 3',5'-cyclic phosphodiesterase 8 OS=Drosophila melanogaster OX=7227 GN=Pde8	Pde8	46	19	134537	139032	137007	123545	121051	117880	125085	118371	134085	119082	123930	124402	122152	124738	118181	118271
SJPG0116154.001	sp|Q6WV16|GALT6_DROME	N-acetylgalactosaminyltransferase 6 OS=Drosophila melanogaster OX=7227 GN=Pgant6 PE=1 SV=2	Pgant6	8	6	52999.3	51462.7	52171.1	60850	52158.5	51927.2	42194.1	41798	43243	42833.6	42495.2	45761.6	79212	77685	91873.9	44686.6
SJPG0116153.001	sp|Q6WV17|GALT5_DROME	Polypeptide N-acetylgalactosaminyltransferase 5 OS=Drosophila melanogaster OX=7227 GN=Pgant5 PE=1 SV=2	Pgant5	13	7	73502.8	65205	71431.6	73383.5	74562	70866.4	65130.3	65301.7	71230.1	67405.4	72047.9	66200.2	78767.2	68585.5	79053.9	72130.6
SJPG0116153.002	sp|Q6WV17-2|GALT5_DROME	Isoform B of Polypeptide N-acetylgalactosaminyltransferase 5 OS=Drosophila melanogaster OX=7227 GN=Pgant5	Pgant5	12	8	75805.1	65339.2	68007.5	73686.9	72488.3	67328.4	61569	65689.6	65636	69730.1	74355.8	69963	78996.6	69693.8	79599.4	77910.5
SJPG0115959.001	sp|Q70PY2|PGSB1_DROME	Peptidoglycan-recognition protein SB1 OS=Drosophila melanogaster OX=7227 GN=PGRP-SB1 PE=2 SV=2	PGRP-SB1	18	3	534749	477856	444696	394689	479199	423676	834216	1.02476e+06	1.29055e+06	955213	916193	658637	410209	378821	380759	1.16693e+06
SJPG0112278.001	sp|Q7JQ32|GC76C_DROME	Receptor-type guanylate cyclase Gyc76C OS=Drosophila melanogaster OX=7227 GN=Gyc76C PE=1 SV=1	Gyc76C	6	4	53911.7	60533.2	54385.5	59526.1	57705.5	62162.6	46638.2	46698.4	47058.8	48850.7	51732.8	48395	53672.1	55050.8	54312.6	52022
SJPG0114940.001	sp|Q7JQW6|LIAS_DROME	Lipoyl synthase, mitochondrial OS=Drosophila melanogaster OX=7227 GN=Las PE=2 SV=2	Las	23	12	196151	204835	195070	202318	196734	212827	161288	159547	172137	162983	163413	172004	190609	200978	178330	160504
SJPG0118044.001	sp|Q7JR49|VAS1_DROME	V-type proton ATPase subunit S1 OS=Drosophila melanogaster OX=7227 GN=VhaAC45 PE=1 SV=1	VhaAC45	21	7	100455	100336	107594	99056.6	88458.4	81298.4	102597	109391	82875.6	101092	101675	106638	95380.9	87342.1	98378	83206.6
SJPG0117275.001	sp|Q7JR71|SODE_DROME	Extracellular superoxide dismutase [Cu-Zn] OS=Drosophila melanogaster OX=7227 GN=Sod3 PE=1 SV=1	Sod3	6	4	244275	234712	222130	235070	249843	236031	216854	231338	225712	227582	217185	222339	225611	212055	221563	233825
SJPG0115038.001	sp|Q7JRE4|MAN1_DROME	Inner nuclear membrane protein Man1 OS=Drosophila melanogaster OX=7227 GN=MAN1 PE=1 SV=1	MAN1	7	6	71356.5	79018.5	69153.6	66917.6	64763	66224	78403	78706.2	76990.5	68606.9	71382.6	73906.2	63804.6	58000.5	55471.4	85001
SJPG0100088.001	sp|Q7JUN3|ABCD_DROME	ATP-binding cassette sub-family D member OS=Drosophila melanogaster OX=7227 GN=ABCD PE=2 SV=1	ABCD	11	6	50733.1	57949.1	50617.1	52855.3	52337	50101.1	56197.3	57873.6	52887.3	58042.8	56445.8	59344.1	53408.7	49737.7	53986.7	59552.6
SJPG0112060.001	sp|Q7JUR6|GDAP2_DROME	Protein GDAP2 homolog OS=Drosophila melanogaster OX=7227 GN=Gdap2 PE=2 SV=1	Gdap2	11	6	44972.5	47063.1	49393.6	49780.2	47158.7	51405.1	61938.3	60353.8	58026.3	64331.2	66273	64734.9	45775.2	43775.3	45779.7	72903.8
SJPG0121182.001	sp|Q7JUX9|MRRP1_DROME	Mitochondrial ribonuclease P protein 1 homolog OS=Drosophila melanogaster OX=7227 GN=trmt10c PE=1 SV=1	trmt10c	4	4	63189	61589.1	66264.7	64681.5	57950.4	60183.7	54857.1	60284	55311.4	61653.8	62352.1	60162.3	54322.8	53857.9	56908.2	49496.3
SJPG0118750.001	sp|Q7JUY7|CED6_DROME	PTB domain-containing adapter protein ced-6 OS=Drosophila melanogaster OX=7227 GN=ced-6 PE=1 SV=1	ced-6	17	7	82266.4	79159.6	89055.7	87145.4	83491.5	75938.1	93982.9	89466.1	88052.8	93669	86420.5	90136.6	81560.7	93683.7	87267.4	92801.5
SJPG0100373.001	sp|Q7JV70|ARC2_DROME	Activity-regulated cytoskeleton associated protein 2 OS=Drosophila melanogaster OX=7227 GN=Arc2 PE=1 SV=1	Arc2	21	8	102991	86517.7	91868.9	38887.6	36411.6	37656.3	199963	163747	188262	71199.4	78479	73250.5	76627.2	68608.1	73513.2	129562
SJPG0106402.001	sp|Q7JVA5|CEP89_DROME	Protein Cep89 homolog OS=Drosophila melanogaster OX=7227 GN=Cep89 PE=2 SV=1	Cep89	1	1	178867	129070	138033	121240	50697.9	25127.4	42403.2	103609	52450.8	20183.1	90230.3	66483.7	217146	199434	195825	77322.4
SJPG0119149.001	sp|Q7JVI3|EIF3M_DROME	Eukaryotic translation initiation factor 3 subunit M OS=Drosophila melanogaster OX=7227 GN=eIF3m PE=2 SV=1	eIF3m	33	10	310613	311513	307958	296414	295404	281029	345074	354673	350662	342591	350586	335202	320306	310470	333944	328732
SJPG0101273.001	sp|Q7JW12|TMX2_DROME	Thioredoxin-related transmembrane protein 2 homolog OS=Drosophila melanogaster OX=7227 GN=CG11007 PE=2 SV=1	CG11007	7	3	111793	119636	113141	123828	119242	121667	103483	100373	95747.1	104576	100857	104721	105569	106306	94852.6	109138
SJPG0102784.001	sp|Q7JWD3|ASNA_DROME	ATPase ASNA1 homolog OS=Drosophila melanogaster OX=7227 GN=CG1598 PE=2 SV=1	CG1598	27	7	407730	425736	437501	412292	413397	408781	597584	604189	577013	561574	559929	539943	414344	390620	416175	609694
SJPG0119923.001	sp|Q7JWG9|RM52_DROME	39S ribosomal protein L52, mitochondrial OS=Drosophila melanogaster OX=7227 GN=mRpL52 PE=2 SV=1	mRpL52	8	3	61077.1	59563.5	61558.4	66470.6	66161.7	65042.2	52019.3	51343.5	52456.3	64400.2	64200.8	65476.2	74408.9	68507.8	67772.1	73005
SJPG0105791.001	sp|Q7JWR9|ZC3HF_DROME	Zinc finger CCCH domain-containing protein 15 homolog OS=Drosophila melanogaster OX=7227 GN=CG8635 PE=1 SV=1	CG8635	22	7	196227	189299	197635	191023	183875	181743	268632	266457	254867	272143	271522	273297	190198	179710	200002	298559
SJPG0115692.001	sp|Q7JXF5|NUP62_DROME	Nuclear pore glycoprotein p62 OS=Drosophila melanogaster OX=7227 GN=Nup62 PE=1 SV=1	Nup62	23	12	299637	300883	297129	301614	306079	299178	308301	322123	314135	325247	314597	325094	315853	312906	325068	336153
SJPG0120808.001	sp|Q7JXF7|SEELE_DROME	Protein seele OS=Drosophila melanogaster OX=7227 GN=sel PE=1 SV=1	sel	19	4	178693	153565	163600	126838	131477	139293	142946	154791	149346	117235	132992	128420	149890	139331	158000	133262
SJPG0118076.001	sp|Q7JXV9|VPS25_DROME	Vacuolar protein-sorting-associated protein 25 OS=Drosophila melanogaster OX=7227 GN=Vps25 PE=1 SV=1	Vps25	5	2	47760.9	48026.5	48002.2	49606.3	53802.4	45185.7	60781.2	61078.6	58772.4	65390.7	57454.6	59610.3	48097.5	52510.7	50372.4	67876.1
SJPG0101352.001	sp|Q7JZB4|GMPPB_DROME	Mannose-1-phosphate guanyltransferase beta OS=Drosophila melanogaster OX=7227 GN=CG1129 PE=1 SV=1	CG1129	24	9	211391	216252	205414	211880	201276	206546	206588	218881	189976	209472	207869	208513	214103	209962	213257	200248
SJPG0119912.001	sp|Q7JZM8|RM41_DROME	39S ribosomal protein L41, mitochondrial OS=Drosophila melanogaster OX=7227 GN=mRpL41 PE=2 SV=1	mRpL41	11	3	20508.8	19426.9	20468.9	22938.3	26260.1	25452.8	20707.5	17732.3	19929.5	22881.1	23375.3	20799	27889.9	22075.4	23597.4	26614.2
SJPG0115689.001	sp|Q7K0D8|NUP50_DROME	Nuclear pore complex protein Nup50 OS=Drosophila melanogaster OX=7227 GN=Nup50 PE=2 SV=1	Nup50	12	8	87395.8	83452.2	85154.7	77707.3	79357.1	76617.2	118892	130368	119966	116440	117238	119780	80245.2	79913.4	82597.6	119747
SJPG0115241.001	sp|Q7K0E3|MOB4_DROME	MOB kinase activator-like 4 OS=Drosophila melanogaster OX=7227 GN=Mob4 PE=2 SV=1	Mob4	5	3	18986	17914.6	18946.2	17503	17061.2	19296.5	18330.4	19731.4	18856.4	18940.7	19929	21148.1	19090.3	16891.9	18782.8	19012.2
SJPG0105559.001	sp|Q7K0L4|WDR26_DROME	WD repeat-containing protein 26 homolog OS=Drosophila melanogaster OX=7227 GN=CG7611 PE=1 SV=1	CG7611	19	8	164003	163474	165383	159613	155535	161107	215331	219172	204721	226206	214352	221037	157202	157005	161083	223102
SJPG0104926.001	sp|Q7K0Y1|BOP1_DROME	Ribosome biogenesis protein BOP1 homolog OS=Drosophila melanogaster OX=7227 GN=CG5033 PE=2 SV=1	CG5033	6	5	39762.6	42048.1	40776.2	40311.2	39833.3	39873.6	49521.8	51824.5	47571.2	50671.6	51276.2	49704.3	41073.1	40344.9	42691.3	59881.3
SJPG0100372.001	sp|Q7K1U0|ARC1_DROME	Activity-regulated cytoskeleton associated protein 1 OS=Drosophila melanogaster OX=7227 GN=Arc1 PE=1 SV=1	Arc1	27	8	389412	419167	344997	176190	150652	171535	914482	979539	845851	446738	408106	455132	390406	373692	351947	746277
SJPG0119573.001	sp|Q7K1V5|JAGN_DROME	Protein jagunal OS=Drosophila melanogaster OX=7227 GN=jagn PE=1 SV=1	jagn	18	4	335878	316238	333607	324367	336187	313211	334411	298401	349886	288079	327063	286999	332419	286373	306621	311806
SJPG0106462.001	sp|Q7K1Y4|CIAO1_DROME	Probable cytosolic iron-sulfur protein assembly protein Ciao1 OS=Drosophila melanogaster OX=7227 GN=Ciao1 PE=1 SV=1	Ciao1	18	6	100238	110439	101442	98664.1	90926.9	97441.1	105291	111748	103550	93303.6	89014.5	90760.9	96807.6	95330.9	92852.7	102168
SJPG0117915.001	sp|Q7K1Z5|UFC1_DROME	Ubiquitin-fold modifier-conjugating enzyme 1 OS=Drosophila melanogaster OX=7227 GN=Ufc1 PE=2 SV=1	Ufc1	6	3	336673	321049	301000	315459	308487	300103	311352	324067	325092	279601	281456	272932	344719	339916	348916	303259
SJPG0100980.001	sp|Q7K237|C1GLT_DROME	Glycoprotein-N-acetylgalactosamine 3-beta-galactosyltransferase 1 OS=Drosophila melanogaster OX=7227 GN=C1GalTA PE=2 SV=1	C1GalTA	1	1	36906.3	35465.5	36869.1	31263.3	31239.1	33337.3	35119.5	32661.4	36791	37441	40683.7	35453.4	32090.9	28069.4	35931.8	42203.1
SJPG0118737.001	sp|Q7K284|CLP1_DROME	Protein CLP1 homolog OS=Drosophila melanogaster OX=7227 GN=cbc PE=2 SV=1	cbc	3	3	32698.2	28985.2	32337.3	30145.2	31693.4	29728.7	31782.7	30402.1	32390.1	27641.2	28601	32812.8	27828.2	26899.7	28780.1	28182.9
SJPG0106795.001	sp|Q7K2D2|DCTN2_DROME	Dynactin subunit 2 OS=Drosophila melanogaster OX=7227 GN=DCTN2-p50 PE=1 SV=1	DCTN2-p50	58	17	716512	706346	675273	680435	690839	699932	743999	761539	769591	759735	766703	767028	674947	671007	670966	767425
SJPG0116792.001	sp|Q7K2G1|ADRM1_DROME	Proteasomal ubiquitin receptor ADRM1 homolog OS=Drosophila melanogaster OX=7227 GN=Rpn13 PE=1 SV=1	Rpn13	70	14	71309.7	70677.3	70116.2	68606.9	72959.3	66599.2	165696	164500	150492	157704	160355	160557	78735.4	79091.6	83970.4	172702
SJPG0116792.002	sp|Q7K2G1-2|ADRM1_DROME	Isoform 2 of Proteasomal ubiquitin receptor ADRM1 homolog OS=Drosophila melanogaster OX=7227 GN=Rpn13	Rpn13	72	15	71832.9	70298.9	70000.7	68652.1	73341.3	66366.8	166656	165032	148889	156685	159883	160294	77826	80046	84222.2	173868
SJPG0115688.001	sp|Q7K2X8|SEH1_DROME	Nucleoporin seh1 OS=Drosophila melanogaster OX=7227 GN=Nup44A PE=1 SV=1	Nup44A	19	11	130779	140687	132744	127063	124035	138585	128653	142614	129039	136744	129289	135349	130157	142889	143139	150006
SJPG0121211.001	sp|Q7K2Y9|NTAQ1_DROME	Protein N-terminal glutamine amidohydrolase OS=Drosophila melanogaster OX=7227 GN=tun PE=2 SV=1	tun	2	1	20620.4	16881.2	19159	17310.5	26244.2	10001.7	27514.6	28154.7	22640.7	23269.9	26576.3	24836.2	19090.5	30372.5	27554.2	37354.9
SJPG0106822.001	sp|Q7K3D8|DMAP1_DROME	DNA methyltransferase 1-associated protein 1 OS=Drosophila melanogaster OX=7227 GN=DMAP1 PE=1 SV=1	DMAP1	2	2	23956.1	15609.4	22054.2	21087.5	24039.5	21668.9	22615.3	25292.1	22045.6	23611.8	26693	28963	24182.5	22731.7	27536.5	28933.4
SJPG0118584.001	sp|Q7K480|BN3D1_DROME	Probable RNA methyltransferase bin3 OS=Drosophila melanogaster OX=7227 GN=bin3 PE=1 SV=1	bin3	1	1	16686	22903.3	15457.3	14386.2	16996.5	16755	15723.8	19429.3	17619.4	16073.4	22738.1	17336.1	15889.9	17305.7	15652.3	19035.9
SJPG0105088.001	sp|Q7K486|ARMC6_DROME	Armadillo repeat-containing protein 6 homolog OS=Drosophila melanogaster OX=7227 GN=CG5721 PE=1 SV=1	CG5721	38	10	114133	111341	112813	115805	118180	120978	104775	108084	111710	104282	108353	112850	117923	123172	123228	109723
SJPG0111781.001	sp|Q7K4B3|ELP2_DROME	Probable elongator complex protein 2 OS=Drosophila melanogaster OX=7227 GN=Elp2 PE=1 SV=1	Elp2	21	13	144922	136102	149202	143152	137289	149052	163986	160990	168350	152576	159339	147660	226024	226166	253744	166589
SJPG0103398.001	sp|Q7K4H4|NO66_DROME	Bifunctional lysine-specific demethylase and histidyl-hydroxylase NO66 OS=Drosophila melanogaster OX=7227 GN=CG2982 PE=1 SV=1	CG2982	26	12	50211.5	48539.4	47533.6	49129.4	46564.5	42112.1	159768	160402	127706	136676	145745	144203	52339.9	46191.5	53307.1	167410
SJPG0106341.001	sp|Q7K4N3|NCBP1_DROME	Nuclear cap-binding protein subunit 1 OS=Drosophila melanogaster OX=7227 GN=Cbp80 PE=1 SV=1	Cbp80	20	10	121268	116864	123610	112066	113737	110543	153827	155169	153824	155178	159479	161665	110764	111694	123762	153658
SJPG0101142.001	sp|Q7K4Q5|Y0417_DROME	Probable protein phosphatase CG10417 OS=Drosophila melanogaster OX=7227 GN=CG10417 PE=1 SV=1	CG10417	9	6	38556.8	41009.9	34143.1	39185.7	39106.7	44025.4	38650.5	43481.4	37629.2	38716.3	39703.2	43272.2	41113.1	41196.4	40502.6	37447.2
SJPG0104817.001	sp|Q7K4V4|AKTP1_DROME	Protein crossbronx OS=Drosophila melanogaster OX=7227 GN=CG46338 PE=2 SV=1	CG46338	8	4	74920.8	70070.6	78094.1	74862.9	72498.5	77742.9	72976.7	78218.7	81883.9	70598.5	80778.8	77600.4	74166.9	78648.3	74306.5	74332.3
SJPG0105298.001	sp|Q7K4W1|CDKAL_DROME	Threonylcarbamoyladenosine tRNA methylthiotransferase OS=Drosophila melanogaster OX=7227 GN=CG6550 PE=2 SV=1	CG6550	14	7	33805.5	32967.9	34945	31451.8	36727.2	32053.6	39918.3	33793.7	35868.8	38054.2	39535.9	38357.1	38396.8	38720.3	36748.9	35270.3
SJPG0106790.001	sp|Q7K4Y6|DAT_DROME	Sodium-dependent dopamine transporter OS=Drosophila melanogaster OX=7227 GN=DAT PE=1 SV=1	DAT	6	3	266853	244369	256850	251293	254025	242004	222376	223045	225537	204540	236104	211016	257747	238923	240586	259623
SJPG0119545.001	sp|Q7K4Z4|IMD_DROME	Protein immune deficiency OS=Drosophila melanogaster OX=7227 GN=imd PE=1 SV=1	imd	9	4	48555.4	51186.7	48516.1	45884.1	48982.2	46366.6	50747.1	50890.7	47231.7	54358.3	46780.7	54620.6	46566.2	45665.7	48279.1	50829.2
SJPG0119146.001	sp|Q7K550|EIF3J_DROME	Eukaryotic translation initiation factor 3 subunit J OS=Drosophila melanogaster OX=7227 GN=eIF3j PE=1 SV=1	eIF3j	32	8	351563	325510	343158	331380	334580	336038	435588	420667	452573	416036	422192	406188	374110	356419	361603	442793
SJPG0117819.001	sp|Q7K556|TTD14_DROME	TRPL translocation defect protein 14 OS=Drosophila melanogaster OX=7227 GN=Ttd14 PE=1 SV=1	Ttd14	41	13	334173	311064	335274	363270	365035	360407	314514	290873	311630	300797	306451	285105	305194	307501	289985	227453
SJPG0100930.001	sp|Q7K566|BMCP_DROME	Mitochondrial uncoupling protein Bmcp OS=Drosophila melanogaster OX=7227 GN=Bmcp PE=2 SV=1	Bmcp	6	3	85493.3	79152.8	76630.3	60140	55281.9	63151.8	69007.6	67684	61266.8	52874.7	51880	54523.3	59523.5	60221.3	54433.5	48648.3
SJPG0117887.001	sp|Q7K738|UBC10_DROME	Ubiquitin-conjugating enzyme E2-18 kDa OS=Drosophila melanogaster OX=7227 GN=Ubc10 PE=1 SV=1	Ubc10	27	6	294632	292706	285792	276292	270134	267599	379651	383387	353569	298201	305361	288969	273160	266938	265327	349986
SJPG0119571.001	sp|Q7KBL8|MED29_DROME	Mediator of RNA polymerase II transcription subunit 29 OS=Drosophila melanogaster OX=7227 GN=ix PE=1 SV=1	ix	3	2	35817.5	37474.8	35834	34079.3	33343.6	37128.8	36461.9	39838	35261.5	39295.9	40681.1	42203.3	38248.7	38527.9	38145.8	45189.8
SJPG0117683.001	sp|Q7KIN0|TOLL7_DROME	Toll-like receptor 7 OS=Drosophila melanogaster OX=7227 GN=Toll-7 PE=1 SV=1	Toll-7	4	2	30647.7	31431.8	32789.8	32335.1	40964.5	35776.3	36446	33399.2	30425.5	28011.6	34300.7	26155.7	42425.2	31755.6	29898.4	41548.5
SJPG0115361.001	sp|Q7KKH3|SDA1_DROME	Protein SDA1 homolog OS=Drosophila melanogaster OX=7227 GN=Mys45A PE=1 SV=1	Mys45A	3	2	6261.4	7080.57	7303.57	5512.68	5830.7	5253.63	7347.24	7602.85	7031.47	6568.22	7817.03	6881.9	5483.44	7057.97	6782.53	7307.47
SJPG0116797.001	sp|Q7KLV9|PSD11_DROME	26S proteasome non-ATPase regulatory subunit 11 OS=Drosophila melanogaster OX=7227 GN=Rpn6 PE=1 SV=1	Rpn6	104	22	919906	946200	889771	908034	951275	909949	1.86098e+06	2.02076e+06	1.70197e+06	1.81133e+06	1.82474e+06	1.83244e+06	970360	947326	951394	2.00624e+06
SJPG0120249.001	sp|Q7KMJ6|NITO_DROME	RNA-binding protein spenito OS=Drosophila melanogaster OX=7227 GN=nito PE=1 SV=1	nito	22	10	136184	139402	133962	133458	131874	131440	138539	141595	138888	137281	138576	138809	133416	134564	139484	149329
SJPG0104920.001	sp|Q7KML2|ACOX1_DROME	Probable peroxisomal acyl-coenzyme A oxidase 1 OS=Drosophila melanogaster OX=7227 GN=CG5009 PE=1 SV=1	CG5009	61	19	148963	150265	143279	162465	162974	156106	175878	184657	171462	189845	181981	191676	159607	165271	161942	172781
SJPG0117505.001	sp|Q7KN62|TERA_DROME	Transitional endoplasmic reticulum ATPase TER94 OS=Drosophila melanogaster OX=7227 GN=TER94 PE=1 SV=1	TER94	379	63	3.68361e+06	3.55821e+06	3.72112e+06	3.45512e+06	3.60364e+06	3.35501e+06	8.68721e+06	9.23871e+06	7.75539e+06	7.83432e+06	7.73741e+06	7.8667e+06	3.81968e+06	3.72508e+06	3.90619e+06	8.09875e+06
SJPG0117505.003	sp|Q7KN62-3|TERA_DROME	Isoform C of Transitional endoplasmic reticulum ATPase TER94 OS=Drosophila melanogaster OX=7227 GN=TER94	TER94	376	63	3.68611e+06	3.55518e+06	3.72248e+06	3.45445e+06	3.60608e+06	3.35448e+06	8.68215e+06	9.22946e+06	7.75577e+06	7.83693e+06	7.74001e+06	7.86772e+06	3.82024e+06	3.72779e+06	3.9076e+06	8.09057e+06
SJPG0106773.001	sp|Q7KN90|SYCC_DROME	Cysteine--tRNA ligase, cytoplasmic OS=Drosophila melanogaster OX=7227 GN=CysRS PE=1 SV=1	CysRS	37	23	243771	254181	244401	283479	258777	278273	277165	282593	267207	303395	323268	309037	280366	274082	270374	289239
SJPG0105703.001	sp|Q7KNA0|DYM_DROME	Dymeclin OS=Drosophila melanogaster OX=7227 GN=CG8230 PE=1 SV=1	CG8230	8	2	48600.2	48513.2	47599	49850.6	49246.1	48432.5	43537.3	43200.5	39985.8	43691.1	48091.7	47927.6	55284.8	51782.4	53552.4	49091.2
SJPG0116050.001	sp|Q7KNF2|PABP2_DROME	Polyadenylate-binding protein 2 OS=Drosophila melanogaster OX=7227 GN=Pabp2 PE=1 SV=1	Pabp2	15	5	62438.7	54633.9	60509.8	56829.2	58915	51198.1	72826.7	66894.8	66395.7	67687.6	67648.6	66647.2	62600.2	66353.5	72308.6	69728
SJPG0114986.001	sp|Q7KNS3|LIS1_DROME	Lissencephaly-1 homolog OS=Drosophila melanogaster OX=7227 GN=Lis-1 PE=1 SV=2	Lis-1	12	8	338237	342084	320400	309713	297845	278792	414480	421874	373685	407297	373860	404326	290387	331032	320036	462068
SJPG0101312.001	sp|Q7KQM6|GGYF1_DROME	GIGYF family protein CG11148 OS=Drosophila melanogaster OX=7227 GN=CG11148 PE=1 SV=2	CG11148	11	9	78764.7	78794.1	81832.5	74458.8	75727.7	76416.4	78497	73104.8	82622	80243.9	85371	81113.8	88791.9	76246.2	83496	76805.8
SJPG0116744.001	sp|Q7KR04|RS15B_DROME	40S ribosomal protein S15Ab OS=Drosophila melanogaster OX=7227 GN=RpS15Ab PE=2 SV=3	RpS15Ab	39	9	924990	864517	857593	855154	819288	819181	1.01184e+06	1.03916e+06	990370	1.03146e+06	1.01745e+06	1.04029e+06	903076	1.01127e+06	982358	1.10864e+06
SJPG0106683.001	sp|Q7KR10|CCD1D_DROME	Probable cytochrome P450 12d1 distal, mitochondrial OS=Drosophila melanogaster OX=7227 GN=Cyp12d1-d PE=2 SV=1	Cyp12d1-d	12	8	66797	67878.1	63302.5	34412.6	33933.3	31690.6	51718.8	49325.3	49063.6	28263	30563.4	27834.8	131974	125076	148845	61758.8
SJPG0119840.001	sp|Q7KRI2|LOLAL_DROME	Longitudinals lacking protein-like OS=Drosophila melanogaster OX=7227 GN=lolal PE=1 SV=1	lolal	10	4	68484.2	63846.1	68360	70416.2	64879.9	71386.9	71859.9	73642.9	70916.3	71382.1	64335.7	69584.1	75145.3	72071.9	71286.9	74558
SJPG0116234.001	sp|Q7KRR5|NGLY1_DROME	Peptide-N(4)-(N-acetyl-beta-glucosaminyl)asparagine amidase OS=Drosophila melanogaster OX=7227 GN=Pngl PE=1 SV=1	Pngl	3	2	21995.9	22807.3	23388.4	22700.8	20933.4	21077.2	46448.6	41235.4	38922.4	39940.3	40538.4	38911	22909.6	21606.2	22762.6	52900
SJPG0117728.001	sp|Q7KRW1|TRC8_DROME	Protein TRC8 homolog OS=Drosophila melanogaster OX=7227 GN=Trc8 PE=1 SV=1	Trc8	11	5	18944.2	18202.3	17559.3	19199.7	17935.8	18284.8	18443	19749.2	18888.3	17493.9	19240.6	18660.1	18373.9	13981.4	16745.7	20083.2
SJPG0102800.001	sp|Q7KRW8|PRP39_DROME	Pre-mRNA-processing factor 39 OS=Drosophila melanogaster OX=7227 GN=CG1646 PE=1 SV=1	CG1646	15	9	86506.4	78033.1	80351.8	76179.7	76530.7	74631.1	83824.8	86891.6	88245.6	83428.6	89372.1	84972.4	83018.8	81372	87418.3	93794.1
SJPG0118507.001	sp|Q7KRY6|NHK1_DROME	Nucleosomal histone kinase 1 OS=Drosophila melanogaster OX=7227 GN=ball PE=1 SV=1	ball	2	1	24099.3	28152.5	20929	25935.6	22906.2	24094.2	22085.7	26268	23440.2	26327	22419	24343.4	21907.2	28275.9	22148.6	26862.5
SJPG0120789.001	sp|Q7KRY7|LAP4_DROME	Protein lap4 OS=Drosophila melanogaster OX=7227 GN=scrib PE=1 SV=1	scrib	48	24	246768	247472	243068	260214	246358	258356	238792	262840	244377	255228	247323	264363	248588	249152	250001	266831
SJPG0120789.010	sp|Q7KRY7-10|LAP4_DROME	Isoform K of Protein lap4 OS=Drosophila melanogaster OX=7227 GN=scrib	scrib	61	29	245504	245851	246246	260609	253702	263843	235627	256694	237848	251379	251182	258743	248825	255708	254367	263610
SJPG0115255.001	sp|Q7KSC4|MPC1_DROME	Mitochondrial pyruvate carrier 1 OS=Drosophila melanogaster OX=7227 GN=Mpc1 PE=3 SV=1	Mpc1	7	3	1.62333e+06	1.42877e+06	1.61873e+06	1.53316e+06	1.40698e+06	1.31028e+06	1.47269e+06	1.25738e+06	1.32095e+06	1.34092e+06	1.30132e+06	1.31291e+06	1.53531e+06	1.59532e+06	1.69186e+06	1.46967e+06
SJPG0104102.001	sp|Q7KT91|C3390_DROME	Non-lysosomal glucosylceramidase OS=Drosophila melanogaster OX=7227 GN=CG33090 PE=1 SV=1	CG33090	28	14	113479	106201	111524	106864	109399	103179	120856	114356	118628	118619	117208	121928	110564	114595	114637	130984
SJPG0106193.001	sp|Q7KTH8|CSN8_DROME	COP9 signalosome complex subunit 8 OS=Drosophila melanogaster OX=7227 GN=CSN8 PE=1 SV=1	CSN8	8	2	62981.5	66780.5	56007.5	68294	61556.5	68573.7	66541	71962.5	72436	67949.4	67051.8	63915.3	59009.9	61825.7	62600.1	72413
SJPG0106417.001	sp|Q7KU24|CHD1_DROME	Chromodomain-helicase-DNA-binding protein 1 OS=Drosophila melanogaster OX=7227 GN=Chd1 PE=1 SV=1	Chd1	3	2	14029.1	12819.8	14923.4	11646.8	13309.4	13950.2	16117.3	16075.8	16131	15562.5	13245.4	15229.2	15699.2	16675.6	15113.7	18154.1
SJPG0114997.001	sp|Q7KUT2|LONM_DROME	Lon protease homolog, mitochondrial OS=Drosophila melanogaster OX=7227 GN=Lon PE=1 SV=1	Lon	106	35	651304	659763	676208	657308	649848	641123	683402	683925	687633	658535	639134	657720	607021	628284	607169	677176
SJPG0120386.001	sp|Q7KVA1|XYLT_DROME	Xylosyltransferase oxt OS=Drosophila melanogaster OX=7227 GN=oxt PE=2 SV=1	oxt	1	1	73448.6	75061.5	63939.5	60402.1	66119.8	57371.3	47268.9	42903.2	49898.2	50100.5	49698.2	47254.7	66565	64093.7	60516.7	51464.2
SJPG0104524.001	sp|Q7KVQ0|GAR1_DROME	Probable H/ACA ribonucleoprotein complex subunit 1 OS=Drosophila melanogaster OX=7227 GN=CG4038 PE=2 SV=1	CG4038	13	4	53448.6	53563.5	61694.6	50252.4	56497.9	60785	57442.9	55557.5	59141.6	61947.5	61834.7	58900.4	61264.4	61099.6	63891.9	63299.4
SJPG0117483.001	sp|Q7KVY7|STX4_DROME	Syntaxin-4 OS=Drosophila melanogaster OX=7227 GN=Syx4 PE=2 SV=1	Syx4	6	4	27431.7	27050	26650.9	23696.6	24860.9	25091.1	29252.1	30751.3	26187.4	24532.8	26342.1	28026.5	27390.1	26006	31650.5	29527.2
SJPG0103105.001	sp|Q7KW39|MMSA_DROME	Probable methylmalonate-semialdehyde dehydrogenase [acylating], mitochondrial OS=Drosophila melanogaster OX=7227 GN=CG17896 PE=2 SV=1	CG17896	46	13	241052	237160	223234	245675	252130	245951	210473	215400	202162	210343	223729	224124	255321	262355	267252	233138
SJPG0115588.001	sp|Q7PLI2|NIPB_DROME	Nipped-B protein OS=Drosophila melanogaster OX=7227 GN=Nipped-B PE=1 SV=3	Nipped-B	9	6	57629.2	58361	59755.2	63312.6	57398.2	60628.4	72167.5	72138.6	67241	72408.7	78058.1	69605.5	57526.5	68556.2	62464.2	74667.5
SJPG0103033.001	sp|Q7PLI7|DCLK_DROME	Serine/threonine-protein kinase CG17528 OS=Drosophila melanogaster OX=7227 GN=CG17528 PE=1 SV=1	CG17528	10	7	39811.2	41016.4	39201.4	37943	37467.4	39543.2	38890.4	42871.6	38847.9	40842.3	40112	43271.4	41515	41354.7	39941.4	40165.5
SJPG0114604.001	sp|Q7PLS8|INT3_DROME	Integrator complex subunit 3 OS=Drosophila melanogaster OX=7227 GN=IntS3 PE=1 SV=1	IntS3	12	9	89827.4	88052.3	86154.2	80786.1	85994.9	92625.2	99468	101264	106097	103575	111386	98005.4	90737.6	91585.7	95828.9	104362
SJPG0117324.001	sp|Q7YTY6|SP42D_DROME	Serine protease inhibitor 42Dd OS=Drosophila melanogaster OX=7227 GN=Spn42Dd PE=2 SV=1	Spn42Dd	50	11	625878	639019	604576	630043	624984	626698	656315	701356	686855	666608	640241	702641	683114	690327	746383	796442
SJPG0115134.001	sp|Q7YU24|MARF_DROME	Transmembrane GTPase Marf OS=Drosophila melanogaster OX=7227 GN=Marf PE=1 SV=1	Marf	32	15	250121	250846	251668	252463	246901	243100	215666	218877	229849	211577	212826	217660	240896	246746	242390	214100
SJPG0105423.001	sp|Q7YZA2|Y7065_DROME	Uncharacterized protein CG7065 OS=Drosophila melanogaster OX=7227 GN=CG7065 PE=1 SV=1	CG7065	4	4	20817.9	22143.2	18916.3	20572.2	18732.6	20589	24100.6	26711.2	21182.8	25173.7	25129.2	22456.3	18513.7	20289.8	19806.8	23750.1
SJPG0120699.001	sp|Q7YZH1|RNO_DROME	PHD finger protein rhinoceros OS=Drosophila melanogaster OX=7227 GN=rno PE=1 SV=1	rno	3	2	124129	125996	115441	114805	119158	125145	82323.7	83943.2	83873.2	81814.9	82090.8	79429.6	117423	118501	114444	80055
SJPG0117748.001	sp|Q7Z020|TRPA1_DROME	Transient receptor potential cation channel subfamily A member 1 OS=Drosophila melanogaster OX=7227 GN=TrpA1 PE=2 SV=4	TrpA1	2	2	55103.1	75777.6	64001.5	65282.1	64904.5	95122	40057.3	45256.8	42234.4	44302.1	51488.2	51215.8	56531.9	54597.2	57036.1	49897.2
SJPG0119839.011	sp|Q867Z4|LOLA4_DROME	Longitudinals lacking protein, isoforms F/I/K/T OS=Drosophila melanogaster OX=7227 GN=lola PE=1 SV=1	lola	10	5	59462.8	64134	62132.5	61679.1	63902.3	62316.2	62832.9	63280	64512.5	61586.5	62921.6	63728.4	67472.5	65121.3	67571.8	68779.3
SJPG0119839.012	sp|Q867Z4-2|LOLA4_DROME	Isoform F of Longitudinals lacking protein, isoforms F/I/K/T OS=Drosophila melanogaster OX=7227 GN=lola	lola	10	5	68436.7	73312.2	71024	69823.7	72770.7	70911.8	70464	70808.2	72384.5	69070	70947.9	72784.2	76184.8	74001.6	75912.6	77610.2
SJPG0116270.001	sp|Q868Z9|PPN_DROME	Papilin OS=Drosophila melanogaster OX=7227 GN=Ppn PE=1 SV=2	Ppn	165	43	1.55595e+06	1.58228e+06	1.54957e+06	1.54114e+06	1.54431e+06	1.56809e+06	1.69309e+06	1.75703e+06	1.7214e+06	1.69517e+06	1.63743e+06	1.70537e+06	1.6147e+06	1.67187e+06	1.62767e+06	1.80274e+06
SJPG0105786.001	sp|Q86B47|Y8611_DROME	Probable ATP-dependent RNA helicase CG8611 OS=Drosophila melanogaster OX=7227 GN=CG8611 PE=1 SV=1	CG8611	2	2	8585.86	10867.9	8701.3	9890.11	11134.3	13616.7	11003.5	10754.6	11061.7	12402.1	10377.1	12603.1	9378.43	11870.2	9512.1	12479.3
SJPG0117581.001	sp|Q86B61|TBH1_DROME	Tyramine beta-hydroxylase OS=Drosophila melanogaster OX=7227 GN=Tbh PE=1 SV=1	Tbh	7	5	35565.3	36625.9	35843.9	35094.6	34042.8	32986.8	31268.1	34107.2	34313.1	32302.3	31863.4	36938.8	39744.6	39198	40658.4	35395.6
SJPG0121249.001	sp|Q86B79|UNK_DROME	RING finger protein unkempt OS=Drosophila melanogaster OX=7227 GN=unk PE=1 SV=1	unk	7	4	74271.4	77577.5	71684.1	74910.7	76459.3	81424.8	73995.5	73698.3	72809.8	74121.4	74536.4	74591.9	71749.4	73955.6	73649.8	79423.8
SJPG0120072.001	sp|Q86B87|MMD4_DROME	Modifier of mdg4 OS=Drosophila melanogaster OX=7227 GN=mod(mdg4) PE=1 SV=1	mod	8	4	20136.4	21709.4	20073.3	21411.6	21201.9	22479.4	18772.1	20174.6	19100.9	19604.6	20935.6	19245.8	20817.7	19130.7	19606.3	20316.8
SJPG0120072.004	sp|Q86B87-4|MMD4_DROME	Isoform 62.3 of Modifier of mdg4 OS=Drosophila melanogaster OX=7227 GN=mod(mdg4)	mod	8	4	20783.8	23978.6	19143	23393.5	21732.6	22594.1	19541.1	21226.6	19702	19720.8	22474.7	21134.6	20060.4	19925.4	20156.9	21666
SJPG0120072.006	sp|Q86B87-6|MMD4_DROME	Isoform I of Modifier of mdg4 OS=Drosophila melanogaster OX=7227 GN=mod(mdg4)	mod	8	4	36178	39530.9	32762.5	39673.5	35968.8	39059.1	33167.3	34825.9	33726.2	34553	37952.9	35502.4	34709.7	32857.5	33811.4	35765.7
SJPG0115200.001	sp|Q86BA1|MICAL_DROME	[F-actin]-monooxygenase Mical OS=Drosophila melanogaster OX=7227 GN=Mical PE=1 SV=1	Mical	46	29	172612	161447	172492	153581	158786	150768	214550	188615	210827	227185	246773	221582	162547	153377	154727	190933
SJPG0116045.001	sp|Q86BN8|PTPM1_DROME	Phosphatidylglycerophosphatase and protein-tyrosine phosphatase 1 OS=Drosophila melanogaster OX=7227 GN=PTPMT1 PE=2 SV=1	PTPMT1	21	8	236575	233326	242265	268245	252292	245874	223607	216198	209190	224875	234296	228118	235236	232939	228825	226278
SJPG0120687.001	sp|Q86BY9|RIG_DROME	Protein rigor mortis OS=Drosophila melanogaster OX=7227 GN=rig PE=1 SV=1	rig	3	3	37312.8	34752.8	35052.5	34529.7	32744.8	30593.6	37574.8	32879.3	35736.9	34047.8	40140.6	36329.8	31660.2	35614.9	32487	37003.1
SJPG0115522.001	sp|Q86NP2|NELFA_DROME	Negative elongation factor A OS=Drosophila melanogaster OX=7227 GN=Nelf-A PE=1 SV=2	Nelf-A	4	4	32951.7	32620.8	32599.9	33982.1	36406.2	36160.3	28277.4	33009.4	33096.3	30089.5	29058	34748.6	34622.6	35702	35747.1	29818.7
SJPG0119794.001	sp|Q86S05|LIG_DROME	Protein lingerer OS=Drosophila melanogaster OX=7227 GN=lig PE=1 SV=1	lig	9	5	120647	124854	121773	118843	111993	116385	105116	112814	111486	100282	113911	107852	133273	126951	120175	108449
SJPG0119370.001	sp|Q8I0G5|COPG_DROME	Coatomer subunit gamma OS=Drosophila melanogaster OX=7227 GN=gammaCOP PE=2 SV=1	gammaCOP	51	18	134896	127978	132511	131169	132298	118638	145437	151757	140841	140426	144247	149276	143262	148006	151724	145909
SJPG0120942.001	sp|Q8I0P1|SPAST_DROME	Spastin OS=Drosophila melanogaster OX=7227 GN=spas PE=1 SV=2	spas	3	3	34189.2	27367.5	28865.9	29662.4	30187.4	28801.8	29719	24709.7	31442.1	22636.8	27580.7	18798.9	32215.2	23850.6	28792.3	22108.9
SJPG0114941.001	sp|Q8I7C3|LASP1_DROME	LIM and SH3 domain protein Lasp OS=Drosophila melanogaster OX=7227 GN=Lasp PE=1 SV=2	Lasp	7	3	170840	171986	152776	162589	158107	162653	170256	185148	165313	181261	193932	181559	173089	156915	171809	184700
SJPG0119363.005	sp|Q8I7Q0|GAGO_DROME	Retrovirus-related Gag polyprotein from transposon opus OS=Drosophila melanogaster OX=7227 GN=gag PE=4 SV=1	gag	16	7	54196.4	51321.1	55383.8	41773.2	48684.2	46927.6	139421	119374	125214	103503	110390	111745	65569.8	64230.8	73656.3	48905.2
SJPG0115587.001	sp|Q8I8U7|TRA1_DROME	Transcription-associated protein 1 OS=Drosophila melanogaster OX=7227 GN=Nipped-A PE=1 SV=4	Nipped-A	14	11	25073.5	25590.9	25088.7	25732	24138.8	24095.4	28133.9	29158.6	28140	28941.5	28111.9	29110.8	28266.7	27328.9	29516.6	29817.8
SJPG0116152.001	sp|Q8IA42|GALT4_DROME	N-acetylgalactosaminyltransferase 4 OS=Drosophila melanogaster OX=7227 GN=Pgant4 PE=1 SV=3	Pgant4	6	4	41592.7	35820.3	40877.1	38694.9	40146.4	31459.7	54524.6	50162	52751.2	57531.4	54390.4	63395.9	50496.3	46511.3	47841	69477.6
SJPG0117759.001	sp|Q8IFW4|THIOT_DROME	Thioredoxin-T OS=Drosophila melanogaster OX=7227 GN=TrxT PE=2 SV=1	TrxT	1	1	33175.3	34024.3	29536.5	32692.5	19742	14481.9	13317.6	25438.6	14665.6	15033.8	13712.5	12594.6	31937.6	37860.6	27830.6	16172.4
SJPG0121030.001	sp|Q8IGJ0|EFR3_DROME	Protein EFR3 homolog cmp44E OS=Drosophila melanogaster OX=7227 GN=stmA PE=2 SV=3	stmA	44	18	105573	105553	105527	98784.8	101048	101406	107851	107753	107305	106474	103913	107804	107425	105653	103284	108859
SJPG0100425.001	sp|Q8IMC6|ASATR_DROME	Tau-tubulin kinase homolog Asator OS=Drosophila melanogaster OX=7227 GN=Asator PE=1 SV=2	Asator	8	5	84340.7	102035	66310.1	70085.6	70799.8	97940.5	61965.4	76405.7	71146.3	47810.4	61188.9	51089.9	81993.9	57769.2	52608.9	53275.6
SJPG0115211.001	sp|Q8IMX7|MIRO_DROME	Mitochondrial Rho GTPase OS=Drosophila melanogaster OX=7227 GN=Miro PE=1 SV=1	Miro	13	7	96378.8	91201.6	97222.6	90729.2	92299.4	81101.5	102310	95249.8	96055.6	87792.6	96171.5	92581.2	87991.8	81677	86670	105132
SJPG0117707.001	sp|Q8IN41|TOTX_DROME	Protein Turandot X OS=Drosophila melanogaster OX=7227 GN=TotX PE=2 SV=1	TotX	5	4	25535.7	30639.5	21244.4	43576.5	32349.1	48613.6	15545.6	20651.9	23350.1	44334.2	37034	37685.8	15046.6	26059.1	22341.9	26401.8
SJPG0117703.001	sp|Q8IN43|TOTC_DROME	Protein Turandot C OS=Drosophila melanogaster OX=7227 GN=TotC PE=2 SV=1	TotC	15	4	102450	208461	196060	212913	262052	430205	82062.8	115467	97356.7	609492	289952	584897	192706	217566	104250	296305
SJPG0117701.001	sp|Q8IN44|TOTA_DROME	Protein Turandot A OS=Drosophila melanogaster OX=7227 GN=TotA PE=1 SV=1	TotA	26	6	238320	318987	269208	356056	360467	453298	153366	191635	155642	641235	316530	595484	315010	322482	226477	345845
SJPG0120368.001	sp|Q8IN94|OSA_DROME	Trithorax group protein osa OS=Drosophila melanogaster OX=7227 GN=osa PE=1 SV=1	osa	9	6	40489.8	41193.7	38646.2	39205.4	41110	39605.1	40402.2	42541.1	43477.5	38930.5	40780.5	41241.4	46977.2	40625.9	41660.9	41504.5
SJPG0100287.001	sp|Q8INB9|AKT1_DROME	RAC serine/threonine-protein kinase OS=Drosophila melanogaster OX=7227 GN=Akt1 PE=1 SV=3	Akt1	35	10	468170	461181	436476	427232	405518	430544	563246	558410	556379	504693	492579	515423	437916	445480	444275	502608
SJPG0104179.001	sp|Q8INF2|TAM41_DROME	Phosphatidate cytidylyltransferase, mitochondrial OS=Drosophila melanogaster OX=7227 GN=CG33331 PE=2 SV=1	CG33331	3	3	54057.7	49835.4	54696.8	55301.1	52418.1	53331.4	50140.1	48344.7	51907.3	52301.4	54679.4	52388.6	47812.8	55365.9	46368.4	53345.7
SJPG0114337.001	sp|Q8INF7|DAAF5_DROME	Dynein assembly factor 5, axonemal OS=Drosophila melanogaster OX=7227 GN=HEATR2 PE=2 SV=1	HEATR2	7	5	68456.6	60994.6	56447	57310.3	44098.7	42905.2	36029.4	49797.9	39910	33163.1	39788.1	33421.4	65389.1	64416.5	61091.8	43506.4
SJPG0114498.001	sp|Q8INI8|HSP72_DROME	Major heat shock 70 kDa protein Ba OS=Drosophila melanogaster OX=7227 GN=Hsp70Ba PE=2 SV=2	Hsp70Ba	14	8	255276	251626	252013	252691	221075	215815	337704	332203	319086	272719	291178	278449	252475	240743	248120	229411
SJPG0115953.001	sp|Q8INK6|PGPLB_DROME	Peptidoglycan-recognition protein LB OS=Drosophila melanogaster OX=7227 GN=PGRP-LB PE=1 SV=1	PGRP-LB	2	2	124350	112068	100762	102932	88957.5	93999	75569.3	93778.1	100145	75229.1	91449.4	87457.7	117956	116745	134775	90762.1
SJPG0117062.001	sp|Q8INK9|MSRB_DROME	Methionine-R-sulfoxide reductase B1 OS=Drosophila melanogaster OX=7227 GN=SelR PE=1 SV=3	SelR	33	3	82214.2	77904	81833.1	70791.6	75946.8	66213.4	86930.3	87290.9	88255.4	78646.2	80953	77731.3	85441.6	92410.3	97490.8	82981.3
SJPG0117062.005	sp|Q8INK9-6|MSRB_DROME	Isoform G of Methionine-R-sulfoxide reductase B1 OS=Drosophila melanogaster OX=7227 GN=SelR	SelR	22	3	109906	105680	105587	94659.2	98861.1	94429.8	133047	133891	136125	117168	117472	117146	112574	118640	125246	118454
SJPG0117062.006	sp|Q8INK9-7|MSRB_DROME	Isoform H of Methionine-R-sulfoxide reductase B1 OS=Drosophila melanogaster OX=7227 GN=SelR	SelR	24	4	243176	235797	233471	210717	218809	210441	297529	301550	301651	263059	260840	262303	249019	262876	274954	264911
SJPG0120879.001	sp|Q8INM3|SLE_DROME	Protein slender lobes OS=Drosophila melanogaster OX=7227 GN=sle PE=1 SV=1	sle	2	1	6228.59	4769.19	8016.76	5253.76	3193.06	5022.17	7698.39	9486.9	6064.16	4732.68	4829.16	7483.29	7367.71	6610.57	6820.85	6378.22
SJPG0114923.001	sp|Q8IPJ3|LUBEL_DROME	E3 ubiquitin-protein ligase lubel OS=Drosophila melanogaster OX=7227 GN=LUBEL PE=1 SV=2	LUBEL	30	18	117570	117805	117833	128981	131932	130440	115523	108994	124504	141493	138284	138350	98818.8	97166.7	95208.7	117022
SJPG0103796.001	sp|Q8IPK4|GLT25_DROME	Glycosyltransferase 25 family member OS=Drosophila melanogaster OX=7227 GN=CG31915 PE=2 SV=1	CG31915	5	3	39167.2	36272.9	35779	31935.5	27225.1	32221.3	31664.6	34442.1	40275	30309.2	32031.8	33767.4	37789.8	29464	37573	40532
SJPG0117986.001	sp|Q8IQ27|UBP2_DROME	Ubiquitin carboxyl-terminal hydrolase Usp2 OS=Drosophila melanogaster OX=7227 GN=Usp2 PE=1 SV=1	Usp2	9	6	131077	120351	125555	135879	129398	119248	142815	148974	157047	149991	148212	143344	129836	137345	124046	166342
SJPG0117986.002	sp|Q8IQ27-2|UBP2_DROME	Isoform A of Ubiquitin carboxyl-terminal hydrolase Usp2 OS=Drosophila melanogaster OX=7227 GN=Usp2	Usp2	10	7	134148	122096	123810	136184	131314	123080	143655	142351	153111	145343	148264	140346	136122	142235	126297	157424
SJPG0116231.001	sp|Q8IQ56|TMM11_DROME	Transmembrane protein 11 homolog, mitochondrial OS=Drosophila melanogaster OX=7227 GN=Pmi PE=1 SV=3	Pmi	48	6	447204	452904	430561	477198	480385	513050	420387	422192	416934	434031	455092	438937	463246	457686	448117	442767
SJPG0115047.001	sp|Q8IQ70|MCU_DROME	Calcium uniporter protein, mitochondrial OS=Drosophila melanogaster OX=7227 GN=MCU PE=1 SV=2	MCU	15	9	134521	138635	128584	145991	144270	144415	122058	134934	126950	122901	131683	119890	140668	132378	133043	123352
SJPG0115243.001	sp|Q8IQF1|MOCS1_DROME	Molybdenum cofactor biosynthesis protein 1 OS=Drosophila melanogaster OX=7227 GN=Mocs1 PE=2 SV=1	Mocs1	7	4	29516	27633.8	28975.8	26134.9	28161	28563.7	27789.6	27390.3	19962	29697.2	26357.5	29640.4	33749.6	28665.6	32103.2	24897.2
SJPG0115239.001	sp|Q8IQG1|MOB2_DROME	MOB kinase activator-like 2 OS=Drosophila melanogaster OX=7227 GN=Mob2 PE=1 SV=3	Mob2	8	5	79111.9	75779.7	79288.9	75171.7	80544.2	69873.1	82923.3	76012.3	79893.2	84957.8	78932	81286.9	70801.4	80395.1	74474.8	84205.3
SJPG0115682.001	sp|Q8IQV9|NU205_DROME	Nuclear pore complex protein Nup205 OS=Drosophila melanogaster OX=7227 GN=Nup205 PE=2 SV=1	Nup205	42	22	114107	117135	115553	113772	113219	108932	124734	120161	117436	122410	122981	120997	114077	121115	118762	125078
SJPG0103989.001	sp|Q8IR45|BORC8_DROME	BLOC-1-related complex subunit 8 homolog OS=Drosophila melanogaster OX=7227 GN=CG32590 PE=2 SV=1	CG32590	2	2	64103.8	61356.7	60333.3	63427	53435.8	51323.6	64638.2	64302.2	59203.8	64297.2	68574.4	62144.7	56673	56887.6	65244.4	77903.4
SJPG0103903.001	sp|Q8IRE4|TRM5_DROME	tRNA (guanine(37)-N1)-methyltransferase OS=Drosophila melanogaster OX=7227 GN=CG32281 PE=2 SV=2	CG32281	1	1	39886	38932.3	36318.5	38129.1	38197.8	43044.9	37008.8	35741.7	36896.9	32011.9	30052.2	30750.6	34206.4	33058	31657.9	35054.9
SJPG0119074.001	sp|Q8IRG6|SPT16_DROME	FACT complex subunit spt16 OS=Drosophila melanogaster OX=7227 GN=dre4 PE=1 SV=2	dre4	17	12	87230.9	87216.9	82446.8	89186.8	93559.2	94286.3	88468.9	97140	86468.3	114110	115334	113662	96462.3	94819.4	89916.1	98211.1
SJPG0103328.001	sp|Q8IRH5|Y2199_DROME	Zinc finger protein CG2199 OS=Drosophila melanogaster OX=7227 GN=CG2199 PE=1 SV=1	CG2199	11	5	33783.3	32208	36657.7	31356.7	32067.1	34462.9	38256	38795.6	38691.3	35434.5	35729.5	37083.9	35771.5	36859.3	38673	35634.7
SJPG0112113.001	sp|Q8IRI6|GTR1_DROME	Glucose transporter type 1 OS=Drosophila melanogaster OX=7227 GN=Glut1 PE=2 SV=4	Glut1	7	3	172523	183512	160990	171762	168917	167255	152991	165354	160840	167276	154444	167415	182936	179430	177052	184018
SJPG0112113.011	sp|Q8IRI6-13|GTR1_DROME	Isoform R of Glucose transporter type 1 OS=Drosophila melanogaster OX=7227 GN=Glut1	Glut1	8	4	166512	181447	158391	171607	170348	169395	152540	163771	158757	170736	154910	167262	182478	181297	182924	185007
SJPG0117185.001	sp|Q8IRR5|SIR4_DROME	NAD-dependent protein deacylase Sirt4 OS=Drosophila melanogaster OX=7227 GN=Sirt4 PE=2 SV=2	Sirt4	9	5	101019	89774.8	102164	89203.6	89739.8	86696.4	93886.9	87592.8	89712.9	92722.1	104111	103315	89605.7	86380.6	85432.5	95362.2
SJPG0111510.001	sp|Q8IRY7|CASP8_DROME	Caspase-8 OS=Drosophila melanogaster OX=7227 GN=Dredd PE=1 SV=3	Dredd	6	6	14669.8	17116.3	15354.5	17414.1	16299.7	17517	14225.3	16674.2	17597	16356.5	15875.2	14496.2	15826.2	12679.6	18505.9	15906.8
SJPG0115762.001	sp|Q8MKK0|OB57A_DROME	General odorant-binding protein 57a OS=Drosophila melanogaster OX=7227 GN=Obp57a PE=2 SV=1	Obp57a	1	1	91080.6	94107.6	100739	74739.5	70946.5	78780	103513	79428.4	91190.9	82084.6	79734.5	89227.6	103423	94896.5	102577	78247.8
SJPG0103406.001	sp|Q8MKL1|U598_DROME	UPF0598 protein CG30010 OS=Drosophila melanogaster OX=7227 GN=CG30010 PE=2 SV=1	CG30010	2	2	29400.4	31788.5	36542.9	32159.8	30002.4	36481.3	34202.6	27015.3	32831.7	25261.9	36120.6	26813.6	35716.3	22360.1	24018.5	25078.5
SJPG0106519.001	sp|Q8MKN0|COQ9_DROME	Ubiquinone biosynthesis protein COQ9, mitochondrial OS=Drosophila melanogaster OX=7227 GN=Coq9 PE=2 SV=1	Coq9	34	14	384305	386853	416570	384612	404032	387354	412662	411980	414828	412027	408616	407312	373045	402019	410806	397893
SJPG0116422.001	sp|Q8MKW7|RNZ_DROME	Ribonuclease Z, mitochondrial OS=Drosophila melanogaster OX=7227 GN=RNaseZ PE=2 SV=2	RNaseZ	2	2	6626.17	6375.91	9835.9	6851.03	8282.41	6511.29	7328.92	8125.13	8251.58	6944.62	7414.31	7399.82	6521.93	7459.95	7539.81	6800.27
SJPG0114530.001	sp|Q8ML70|IMPP_DROME	Immune-induced peptides OS=Drosophila melanogaster OX=7227 GN=IMPPP PE=1 SV=3	IMPPP	11	4	94984.7	89428.1	79866.3	91412.1	108518	105675	101436	116933	118876	93305.6	98079.4	88986.2	81729.4	76770.9	69365.7	97370.6
SJPG0114889.001	sp|Q8MLV1|LBR_DROME	Lamin-B receptor OS=Drosophila melanogaster OX=7227 GN=LBR PE=1 SV=1	LBR	5	3	50909.8	57757.3	49303.2	61841.1	57033.3	54894.3	41633.4	44364.9	41989.1	45661.1	47961.7	45601.7	60848.9	58731.4	55462.1	48591.3
SJPG0116775.001	sp|Q8MLY8|RS8_DROME	40S ribosomal protein S8 OS=Drosophila melanogaster OX=7227 GN=RpS8 PE=1 SV=1	RpS8	52	9	1.75347e+06	1.82284e+06	1.73887e+06	1.58219e+06	1.57311e+06	1.61685e+06	2.02599e+06	2.09182e+06	2.00628e+06	1.94264e+06	1.97387e+06	1.98561e+06	1.83939e+06	1.81479e+06	1.85381e+06	2.12904e+06
SJPG0114555.001	sp|Q8MLZ7|IDGF3_DROME	Chitinase-like protein Idgf3 OS=Drosophila melanogaster OX=7227 GN=Idgf3 PE=1 SV=3	Idgf3	68	12	453942	426253	400658	493410	496300	492167	703930	684526	691422	926800	830952	932485	402667	396421	406051	843773
SJPG0114553.001	sp|Q8MM24|IDGF1_DROME	Chitinase-like protein Idgf1 OS=Drosophila melanogaster OX=7227 GN=Idgf1 PE=1 SV=2	Idgf1	82	12	263119	277661	260466	285845	271308	296691	301371	311158	302608	365414	365378	379420	218614	198694	187308	391018
SJPG0104453.001	sp|Q8MMC4|CDV3_DROME	Protein CDV3 homolog OS=Drosophila melanogaster OX=7227 GN=CG3760 PE=1 SV=1	CG3760	9	5	133932	145949	136185	128749	127577	147570	126441	141898	135291	129503	144392	110109	136653	126303	134221	131178
SJPG0104453.002	sp|Q8MMC4-2|CDV3_DROME	Isoform B of Protein CDV3 homolog OS=Drosophila melanogaster OX=7227 GN=CG3760	CG3760	10	6	132408	148919	136508	128829	125576	142038	129025	140470	134427	129261	144562	115095	136046	125403	135051	131236
SJPG0121279.001	sp|Q8MR62|VIAF1_DROME	Viral IAP-associated factor homolog OS=Drosophila melanogaster OX=7227 GN=viaf PE=1 SV=1	viaf	11	5	42405.8	38067.5	40904.9	35770.6	41819.2	37433.2	47772.7	47297.8	52610.9	45344.8	43977.7	42935.8	41976.3	35640.3	37843.2	59008
SJPG0116157.001	sp|Q8MRC9|GALT9_DROME	Putative polypeptide N-acetylgalactosaminyltransferase 9 OS=Drosophila melanogaster OX=7227 GN=Pgant9 PE=1 SV=2	Pgant9	2	2	6295.95	8987.33	6486.1	8052.06	7289.59	8367.09	6067.02	7627.74	6125.12	6560.68	7167.72	7864.53	8048.4	6490.53	6240.25	6234.7
SJPG0119905.001	sp|Q8MS27|RM35_DROME	39S ribosomal protein L35, mitochondrial OS=Drosophila melanogaster OX=7227 GN=mRpL35 PE=2 SV=1	mRpL35	3	2	33506.3	35563.3	33876.1	40487.2	39701.3	40044	33263.8	30620.7	34003.9	42640.9	40004.7	38630.8	42026.4	34691.9	37836.6	43288
SJPG0121315.001	sp|Q8MS59|WAT_DROME	Fatty acyl-CoA reductase wat OS=Drosophila melanogaster OX=7227 GN=wat PE=1 SV=1	wat	20	11	116693	115371	117111	119436	128143	107277	145149	158051	133423	183674	171281	175745	108243	101850	101285	216269
SJPG0104998.001	sp|Q8MSG8|APTX_DROME	Aprataxin-like protein OS=Drosophila melanogaster OX=7227 GN=CG5316 PE=2 SV=2	CG5316	7	5	33556.3	28510.1	30274.7	37951.8	35481.4	38679.3	48516.6	48875.1	42902.3	49486	49862.2	52305.2	28530.4	28318.7	29264.3	54488.1
SJPG0119856.001	sp|Q8MSS1|LVA_DROME	Protein lava lamp OS=Drosophila melanogaster OX=7227 GN=lva PE=1 SV=2	lva	41	33	135057	133158	132082	136568	133558	130547	142819	137189	141055	139597	142177	138545	140775	138000	147493	140388
SJPG0105735.001	sp|Q8MSU3|FRRS1_DROME	Putative ferric-chelate reductase 1 homolog OS=Drosophila melanogaster OX=7227 GN=CG8399 PE=2 SV=1	CG8399	6	3	78409.1	73979.4	76321.7	78851.8	85898.4	74747.8	79999.2	76585.2	79331.6	86168.1	79193.5	85764.7	79574.8	86231.1	85182.2	78493.7
SJPG0117462.001	sp|Q8MSU4|SYMPK_DROME	Symplekin OS=Drosophila melanogaster OX=7227 GN=Sym PE=1 SV=1	Sym	13	10	76551.8	77751.6	78500.3	77090.1	78326.8	74090.5	96374	97722.6	89991.6	91696.7	96176.3	95968.6	79422.8	81736.2	88070.2	107433
SJPG0120828.001	sp|Q8MSV2|SHEP_DROME	Protein alan shepard OS=Drosophila melanogaster OX=7227 GN=shep PE=1 SV=2	shep	20	9	65036.8	67393.1	66031.8	65275.7	63140.8	66258.7	67012.2	71347	64227.2	64116.9	65177.3	63813.5	64285.2	65714	65755.7	65056.5
SJPG0119217.001	sp|Q8MSX1|ENC_DROME	Protein encore OS=Drosophila melanogaster OX=7227 GN=enc PE=1 SV=2	enc	5	1	13100.6	11871.4	14401.7	10711.3	10476.1	10776.7	12560	10991	11446.8	13304.8	10646.1	11850.3	12932.8	10753.2	11350	12833.9
SJPG0119217.003	sp|Q8MSX1-3|ENC_DROME	Isoform A of Protein encore OS=Drosophila melanogaster OX=7227 GN=enc	enc	6	2	12578.7	11488.6	13768.8	10769.3	10462.7	10776.4	12301.2	11678.5	11815	12909.6	10773.5	12228.8	12283.3	10895.8	11878.1	13125.5
SJPG0118088.001	sp|Q8MSY4|VPS51_DROME	Vacuolar protein sorting-associated protein 51 homolog OS=Drosophila melanogaster OX=7227 GN=Vps51 PE=2 SV=1	Vps51	4	3	23717.6	23404.9	20940.9	21760.1	22210.5	20898	20540.1	21453.2	22095.1	21371.2	22006.1	22154.1	25048.6	21354.4	24931.3	21674.4
SJPG0115654.001	sp|Q8MT06|GNL3_DROME	Guanine nucleotide-binding protein-like 3 homolog OS=Drosophila melanogaster OX=7227 GN=Ns1 PE=1 SV=2	Ns1	12	8	52906.9	50369.6	52039.9	49085.4	48924.3	51061.7	52418.1	51520.4	52464.1	49193.6	54512.6	50788.3	53489	49869.9	52215.6	53130.3
SJPG0115177.001	sp|Q8MT36|MES4_DROME	Probable histone-lysine N-methyltransferase Mes-4 OS=Drosophila melanogaster OX=7227 GN=Mes-4 PE=1 SV=2	Mes-4	1	1	11235	14814.8	11733.1	10768	13462.3	9761.79	10608.6	14157.7	13074	14192.5	14366.2	11407.8	13286.2	12404.4	12465.2	12926.2
SJPG0119200.001	sp|Q8MUJ1|EIGER_DROME	Protein eiger OS=Drosophila melanogaster OX=7227 GN=egr PE=1 SV=1	egr	2	2	29501.2	18803.3	32088.5	16378.1	23240.9	20134.7	20371.1	14461.6	21164.1	14322.6	21214.3	13861.4	20931.6	17094.7	18461.2	22121.7
SJPG0116155.001	sp|Q8MV48|GALT7_DROME	N-acetylgalactosaminyltransferase 7 OS=Drosophila melanogaster OX=7227 GN=Pgant7 PE=1 SV=2	Pgant7	18	8	103126	113624	103829	113950	112576	115281	75970	75256.8	78358.3	80386.6	80368.4	83131.3	113587	117048	116280	77343.9
SJPG0106144.001	sp|Q8MZC4|CRLS1_DROME	Probable cardiolipin synthase (CMP-forming) OS=Drosophila melanogaster OX=7227 GN=CLS PE=2 SV=1	CLS	1	1	18120.8	14454.7	15761.6	16982	16992.3	13420.6	42305.9	36367	33119.8	30686	27622.9	29515.7	20006.4	13662.5	14143.9	26098.3
SJPG0102993.001	sp|Q8SWR2|BICRD_DROME	Bicaudal D-related protein homolog OS=Drosophila melanogaster OX=7227 GN=CG17365 PE=2 SV=1	CG17365	1	1	14160.3	18334.6	16527.2	13786.7	19201.4	19182.3	14419.5	18041.1	14620.9	14561.4	12230.8	16674	13229.9	12344.2	16182.4	17598.7
SJPG0100480.001	sp|Q8SWR8|ATX2_DROME	Ataxin-2 homolog OS=Drosophila melanogaster OX=7227 GN=Atx2 PE=1 SV=1	Atx2	3	3	46449.6	44720.7	54161.4	41149.6	49084.4	40406.2	47702.7	43734.7	49965	44064.7	51481.5	40311.9	49163.2	39347.2	45084.7	47591.9
SJPG0101970.001	sp|Q8SWU7|OLA1_DROME	Obg-like ATPase 1 OS=Drosophila melanogaster OX=7227 GN=CG1354 PE=1 SV=1	CG1354	61	17	805268	732026	827575	756618	792164	670291	921442	900808	873110	901008	889225	877015	826153	814569	870281	848837
SJPG0118473.001	sp|Q8SWX0|ASTRX_DROME	Gametocyte-specific factor 1 homolog OS=Drosophila melanogaster OX=7227 GN=arx PE=1 SV=1	arx	1	1	57034.7	39900.3	57745.6	38198.5	43477.2	43080.6	73315.1	46566.6	68928.1	52539.5	72726.6	54754.1	70896.6	54951.5	83569.5	46557.6
SJPG0116198.001	sp|Q8SX37|CDIPT_DROME	CDP-diacylglycerol--inositol 3-phosphatidyltransferase OS=Drosophila melanogaster OX=7227 GN=Pis PE=1 SV=1	Pis	2	1	197736	177552	188157	185442	167909	187709	185994	192534	211314	216009	200399	195788	185698	199793	211459	199944
SJPG0101248.001	sp|Q8SX68|Y0915_DROME	Uncharacterized protein CG10915 OS=Drosophila melanogaster OX=7227 GN=CG10915 PE=1 SV=1	CG10915	10	6	82750.3	84671.2	79927.4	79325.4	71401.7	82061.4	87666.8	85736	84830.1	85359.3	85287.1	86208.1	78207.4	85105.4	80566.2	93525.2
SJPG0120294.001	sp|Q8SX86|NUTC_DROME	Protein nutcracker OS=Drosophila melanogaster OX=7227 GN=ntc PE=1 SV=1	ntc	1	1	57520.9	52832.6	54397	65499.8	67960.6	62280.1	113775	96941.6	101497	107019	113852	107474	79922.8	74676.9	86378.7	122000
SJPG0104648.001	sp|Q8SXX4|CAPON_DROME	Capon-like protein OS=Drosophila melanogaster OX=7227 GN=CG42673 PE=2 SV=1	CG42673	1	1	21557.9	20254.7	22381.7	18331.3	18552	24063.7	18295.1	19257.8	17670.5	16276.5	17689.4	21823.9	17050	15497	15954.5	20089.3
SJPG0118506.001	sp|Q8SXY6|TMEDA_DROME	Transmembrane emp24 domain-containing protein bai OS=Drosophila melanogaster OX=7227 GN=bai PE=2 SV=1	bai	21	4	417874	414837	405351	377964	332216	368691	482989	512963	494265	441461	468595	440885	415292	372145	414949	585556
SJPG0119453.001	sp|Q8SY33|GAWKY_DROME	Protein Gawky OS=Drosophila melanogaster OX=7227 GN=gw PE=1 SV=1	gw	3	3	24346.9	21495.9	20793.5	22727	21868	23355.3	20421.6	20222.7	21134.6	21597.6	22884.7	18453.5	22642	21815.2	24010.1	21555.4
SJPG0120730.001	sp|Q8SY41|BCAS3_DROME	Breast carcinoma-amplified sequence 3 homolog OS=Drosophila melanogaster OX=7227 GN=rudhira PE=1 SV=1	rudhira	12	8	57174.6	58052.9	51794.8	58862.2	54164.5	59026.4	51912.3	54221.4	58168.3	51247.7	55846.6	52561	56320.5	53317	59069.4	55669.8
SJPG0115755.001	sp|Q8SY61|OB56D_DROME	General odorant-binding protein 56d OS=Drosophila melanogaster OX=7227 GN=Obp56d PE=1 SV=2	Obp56d	46	5	4.10475e+06	3.78325e+06	3.65647e+06	7.55052e+06	7.69387e+06	7.32591e+06	3.50456e+06	3.22472e+06	3.51356e+06	6.84545e+06	6.93086e+06	6.98242e+06	5.22055e+06	5.48761e+06	5.1535e+06	5.69283e+06
SJPG0103960.001	sp|Q8SY96|NFU1_DROME	NFU1 iron-sulfur cluster scaffold homolog, mitochondrial OS=Drosophila melanogaster OX=7227 GN=CG32500 PE=2 SV=1	CG32500	28	10	451040	473022	423099	488545	440222	506240	405118	433434	410074	395189	372481	389632	480544	520927	467576	373260
SJPG0117815.001	sp|Q8SYD0|TTC19_DROME	Tetratricopeptide repeat protein 19 homolog, mitochondrial OS=Drosophila melanogaster OX=7227 GN=Ttc19 PE=2 SV=1	Ttc19	67	14	946699	983270	984736	828412	820308	854306	1.16353e+06	1.08444e+06	1.16317e+06	867898	901638	887489	839033	806012	804137	784206
SJPG0106188.001	sp|Q8SYG2|CSN3_DROME	COP9 signalosome complex subunit 3 OS=Drosophila melanogaster OX=7227 GN=CSN3 PE=2 SV=2	CSN3	26	12	120212	118468	124249	111881	116341	104122	158307	157140	142598	152894	144170	153111	114486	126226	130692	157554
SJPG0103060.001	sp|Q8SYS7|NARF_DROME	Probable cytosolic Fe-S cluster assembly factor CG17683 OS=Drosophila melanogaster OX=7227 GN=CG17683 PE=2 SV=1	CG17683	17	7	80779.6	80001.6	78629.7	82255.1	77361.2	81510.1	71064.6	73635.6	71948.2	67711	73851.8	71960.3	90362.8	81754.3	86754.8	68294.2
SJPG0117031.001	sp|Q8SZ16|SDHF3_DROME	Succinate dehydrogenase assembly factor 3, mitochondrial OS=Drosophila melanogaster OX=7227 GN=Sdhaf3 PE=2 SV=1	Sdhaf3	14	4	27491.9	23168.7	29840.3	25846.3	29348.9	19526.4	37643.2	31807.8	31726.2	32994.8	32915	33853.2	23427	22747.9	24777.2	35550.3
SJPG0112131.001	sp|Q8SZ63|GOGA5_DROME	Golgin-84 OS=Drosophila melanogaster OX=7227 GN=Golgin84 PE=1 SV=2	Golgin84	6	4	77363	67684.6	73402.4	75137.9	75642.3	63277.9	105515	100442	100712	97249.6	103403	103277	73947.1	68069.2	74951	108283
SJPG0111894.001	sp|Q8SZA8|ADXH2_DROME	Adrenodoxin-like protein 2, mitochondrial OS=Drosophila melanogaster OX=7227 GN=Fdx2 PE=2 SV=1	Fdx2	30	6	988502	1.08063e+06	991543	1.00875e+06	1.02465e+06	1.07643e+06	736538	768367	771470	788874	814278	794646	1.02107e+06	1.05897e+06	1.05161e+06	766870
SJPG0115530.001	sp|Q8T062|NEP4_DROME	Neprilysin-4 OS=Drosophila melanogaster OX=7227 GN=Nep4 PE=1 SV=1	Nep4	1	1	63206.4	68628.3	52240.8	61527.9	66352.2	58283.3	64511.1	67067.9	68860.1	63516.6	64407.1	61022.3	61254.1	66775.8	61188.2	82879.6
SJPG0115515.001	sp|Q8T079|GLYR1_DROME	Putative oxidoreductase GLYR1 homolog OS=Drosophila melanogaster OX=7227 GN=Ndf PE=1 SV=1	Ndf	52	24	233504	222412	230528	238760	244297	238263	223930	231417	234260	234317	241305	241843	240957	231017	247617	252034
SJPG0102368.001	sp|Q8T088|WDR55_DROME	WD repeat-containing protein 55 homolog OS=Drosophila melanogaster OX=7227 GN=CG14722 PE=2 SV=1	CG14722	10	8	86273.4	87452.2	85110.9	73182.9	78998.4	78730.8	109945	110564	100897	108706	101535	109078	78724.4	72829.7	76119.8	123057
SJPG0114557.001	sp|Q8T0R7|IDGF5_DROME	Chitinase-like protein Idgf5 OS=Drosophila melanogaster OX=7227 GN=Idgf5 PE=2 SV=3	Idgf5	51	11	118082	120167	117670	137374	139436	133268	159621	169955	158491	260485	213168	260408	145083	153038	141103	332954
SJPG0119510.001	sp|Q8T0S6|HIPPO_DROME	Serine/threonine-protein kinase hippo OS=Drosophila melanogaster OX=7227 GN=hpo PE=1 SV=1	hpo	8	5	42419.1	40487.8	39104.4	38295.3	37497.9	34642.1	46202.7	45283.1	44923.9	42758.9	43045.9	42496.8	39754.3	37972.8	40965.4	50811.3
SJPG0111784.001	sp|Q8T390|SH3G3_DROME	Endophilin-A OS=Drosophila melanogaster OX=7227 GN=EndoA PE=1 SV=1	EndoA	46	19	759243	759334	781249	778281	796615	804749	719132	732594	741842	711003	727719	710032	780151	758939	777318	801309
SJPG0118548.001	sp|Q8T3L6|FABD_DROME	Probable malonyl-CoA-acyl carrier protein transacylase, mitochondrial OS=Drosophila melanogaster OX=7227 GN=beg PE=2 SV=2	beg	31	12	358452	392521	352383	292697	289322	322796	327307	353689	327559	256947	261929	266379	290812	298235	278096	299384
SJPG0116754.001	sp|Q8T3U2|RS23_DROME	40S ribosomal protein S23 OS=Drosophila melanogaster OX=7227 GN=RpS23 PE=1 SV=1	RpS23	18	4	390362	378715	366784	375919	338193	318359	496721	592401	452574	569034	449405	585098	440511	557482	507702	579291
SJPG0115117.001	sp|Q8T3X9|ISCA1_DROME	Iron-sulfur cluster assembly 1 homolog, mitochondrial OS=Drosophila melanogaster OX=7227 GN=MagR PE=1 SV=1	MagR	32	8	143610	142602	143525	153773	149222	160097	97296.6	94157.7	102145	106252	116523	106835	148820	142967	143157	86596.6
SJPG0115117.002	sp|Q8T3X9-2|ISCA1_DROME	Isoform 2 of Iron-sulfur cluster assembly 1 homolog, mitochondrial OS=Drosophila melanogaster OX=7227 GN=MagR	MagR	32	8	143865	142961	143250	153325	149115	160571	97128.7	94576.7	101358	106163	115696	106666	148671	144107	143523	86891.3
SJPG0120637.001	sp|Q8T498|GAP2_DROME	Ras GTPase-activating protein raskol OS=Drosophila melanogaster OX=7227 GN=raskol PE=1 SV=3	raskol	2	2	13244.3	14382.7	12276.1	13484.4	11027.9	8810.51	14668.3	16661.7	12743.6	13170.3	14254.3	14224.1	12355.1	13502.2	15736.1	16519.4
SJPG0115989.001	sp|Q8T4E1|GPI8_DROME	Putative GPI-anchor transamidase OS=Drosophila melanogaster OX=7227 GN=PIG-K PE=2 SV=1	PIG-K	11	7	28775.8	28778.7	30981.7	28468.4	25515.2	23286	28611.3	32952.9	28557.2	29938.4	26667.2	32766.8	25201.7	30263.6	30778.1	29037.8
SJPG0119008.001	sp|Q8T626|DLT_DROME	Protein disks lost OS=Drosophila melanogaster OX=7227 GN=dlt PE=1 SV=2	dlt	2	2	5927.31	6053.29	5416.93	6495.03	6531	7045.37	5064.98	4649.87	5428.09	4634.05	7540.99	4769.54	6443.03	5347.8	5276.6	4823.99
SJPG0119482.001	sp|Q8T6B9|PUF68_DROME	Poly(U)-binding-splicing factor half pint OS=Drosophila melanogaster OX=7227 GN=hfp PE=1 SV=2	hfp	21	8	113033	105172	119486	107614	112207	102228	136031	126651	128780	126315	132304	129272	124243	119403	126858	137815
SJPG0118605.001	sp|Q8T9B6|MESD_DROME	LDLR chaperone boca OS=Drosophila melanogaster OX=7227 GN=boca PE=1 SV=2	boca	24	7	245526	257543	246478	247379	253532	253278	233963	235214	244962	243896	232878	240358	261961	252159	259519	243954
SJPG0119276.001	sp|Q8WSF3|FDL_DROME	Probable beta-hexosaminidase fdl OS=Drosophila melanogaster OX=7227 GN=fdl PE=1 SV=1	fdl	5	5	35420.7	29606	33345.6	29438.4	35248.4	30984.7	37069.6	32115.8	40332.4	36347.2	38061.5	33575	26891.6	25927.2	24401	32366.2
SJPG0118614.001	sp|Q8WTC1|RT15_DROME	28S ribosomal protein S15, mitochondrial OS=Drosophila melanogaster OX=7227 GN=bonsai PE=2 SV=2	bonsai	10	6	89575.8	87929	89569.6	90486	94921.8	91946.4	83066.5	87760.7	86364.3	104682	99955.8	106399	97037.9	99002.5	89201.1	107773
SJPG0115389.001	sp|Q94511|NDUS1_DROME	NADH-ubiquinone oxidoreductase 75 kDa subunit, mitochondrial OS=Drosophila melanogaster OX=7227 GN=ND-75 PE=2 SV=3	ND-75	541	40	1.57966e+07	1.57532e+07	1.61307e+07	1.79097e+07	1.81095e+07	1.81548e+07	1.28501e+07	1.24448e+07	1.33907e+07	1.40315e+07	1.47002e+07	1.40411e+07	1.70481e+07	1.7054e+07	1.70989e+07	1.26111e+07
SJPG0106154.001	sp|Q94514|COX5A_DROME	Cytochrome c oxidase subunit 5A, mitochondrial OS=Drosophila melanogaster OX=7227 GN=COX5A PE=2 SV=2	COX5A	415	12	2.41818e+07	2.58269e+07	2.47319e+07	2.70246e+07	2.68114e+07	2.76268e+07	1.92552e+07	2.04024e+07	2.00847e+07	2.20099e+07	2.18634e+07	2.21474e+07	2.59647e+07	2.74527e+07	2.54139e+07	2.11894e+07
SJPG0100148.001	sp|Q94516|AT5F1_DROME	ATP synthase subunit b, mitochondrial OS=Drosophila melanogaster OX=7227 GN=ATPsynB PE=2 SV=2	ATPsynB	328	25	2.21492e+07	2.18249e+07	2.2686e+07	2.34583e+07	2.36901e+07	2.27197e+07	1.98795e+07	1.9354e+07	2.00341e+07	2.05816e+07	2.08599e+07	2.04865e+07	2.23462e+07	2.26934e+07	2.24893e+07	1.97197e+07
SJPG0112291.001	sp|Q94517|HDAC1_DROME	Histone deacetylase HDAC1 OS=Drosophila melanogaster OX=7227 GN=HDAC1 PE=1 SV=2	HDAC1	4	3	9182.09	11931.4	10339.9	10880	8442.92	10734.2	8211.85	11114.6	7830.76	9898.92	9824.65	9180.15	10429.5	11616.7	8884.89	10991.2
SJPG0115496.001	sp|Q94518|NACA_DROME	Nascent polypeptide-associated complex subunit alpha OS=Drosophila melanogaster OX=7227 GN=Nacalpha PE=1 SV=2	Nacalpha	36	8	531955	506768	538627	482086	480386	485028	591079	572489	594335	533953	550491	543122	533313	487903	536773	542273
SJPG0115390.001	sp|Q94519|ACPM_DROME	Acyl carrier protein, mitochondrial OS=Drosophila melanogaster OX=7227 GN=ND-ACP PE=2 SV=1	ND-ACP	27	1	1.07307e+06	1.01755e+06	955304	1.07036e+06	1.03471e+06	951927	870474	877693	800150	924384	863264	938367	1.01017e+06	1.06538e+06	905119	806626
SJPG0115390.002	sp|Q94519-2|ACPM_DROME	Isoform 1 of Acyl carrier protein, mitochondrial OS=Drosophila melanogaster OX=7227 GN=ND-ACP	ND-ACP	33	3	1.58376e+06	1.50521e+06	1.43535e+06	1.60058e+06	1.5565e+06	1.44315e+06	1.296e+06	1.28209e+06	1.20403e+06	1.36958e+06	1.29687e+06	1.39049e+06	1.49328e+06	1.56773e+06	1.3667e+06	1.19644e+06
SJPG0100077.001	sp|Q94521|DNAT_DROME	Dopamine N-acetyltransferase OS=Drosophila melanogaster OX=7227 GN=AANAT1 PE=1 SV=1	AANAT1	33	9	604237	530837	571115	600041	599411	589985	369465	384896	403091	480953	492068	529354	621507	654106	685366	489433
SJPG0117020.001	sp|Q94522|SUCA_DROME	Succinate--CoA ligase [ADP/GDP-forming] subunit alpha, mitochondrial OS=Drosophila melanogaster OX=7227 GN=Scsalpha1 PE=2 SV=3	Scsalpha1	179	17	8.10748e+06	8.18635e+06	8.717e+06	8.38416e+06	8.25011e+06	8.00151e+06	7.75737e+06	7.40492e+06	7.62988e+06	7.26728e+06	7.24392e+06	7.31493e+06	7.56196e+06	7.54922e+06	7.86617e+06	6.61169e+06
SJPG0117025.001	sp|Q94523|SDHA_DROME	Succinate dehydrogenase [ubiquinone] flavoprotein subunit, mitochondrial OS=Drosophila melanogaster OX=7227 GN=SdhA PE=2 SV=3	SdhA	554	34	6.43507e+06	6.54346e+06	6.50385e+06	7.06053e+06	6.96242e+06	7.33293e+06	5.19669e+06	5.17496e+06	5.50681e+06	5.63793e+06	5.76877e+06	5.66093e+06	6.79422e+06	7.3641e+06	7.04881e+06	5.14793e+06
SJPG0106951.001	sp|Q94524|DYLT_DROME	Dynein light chain Tctex-type OS=Drosophila melanogaster OX=7227 GN=Dlc90F PE=1 SV=1	Dlc90F	10	2	31231.1	32539.1	30400	35087.9	28886.9	30836.8	37926.1	37352.3	39513.2	39708.6	38583.4	38375.9	34112.5	34351.8	34721.5	40664.6
SJPG0115884.001	sp|Q94526|ORK1_DROME	Open rectifier potassium channel protein 1 OS=Drosophila melanogaster OX=7227 GN=Ork1 PE=1 SV=2	Ork1	4	3	38389	37581.6	35075.2	34277.5	34858	36141.9	27419.3	27819.4	28742.8	27514.8	28311.9	28202.3	34058	34344.3	31131.9	34052.2
SJPG0116559.001	sp|Q94527|NFKB1_DROME	Nuclear factor NF-kappa-B p110 subunit OS=Drosophila melanogaster OX=7227 GN=Rel PE=1 SV=1	Rel	15	11	51299.6	55637.3	52652.3	50043.2	48273	52096.1	61925.6	61700	62671	58747	60511.6	60116	53957.4	53203.2	56444.1	57461.5
SJPG0112229.001	sp|Q94529|GS1_DROME	Probable pseudouridine-5'-phosphatase OS=Drosophila melanogaster OX=7227 GN=Gs1l PE=2 SV=2	Gs1l	102	17	1.09026e+06	1.06466e+06	1.14737e+06	1.01532e+06	1.07442e+06	950696	1.2198e+06	1.17159e+06	1.16289e+06	1.04826e+06	1.02898e+06	1.06914e+06	1.02939e+06	1.10695e+06	1.09154e+06	1.00158e+06
SJPG0100478.001	sp|Q94546|ATU_DROME	Another transcription unit protein OS=Drosophila melanogaster OX=7227 GN=Atu PE=1 SV=2	Atu	1	1	33300.7	45999	42199.2	43055.8	53674.8	52528.4	57868.7	65815.3	58576.5	53982.5	57527.2	59098	51799.2	45659.3	48265.4	70706.8
SJPG0116574.001	sp|Q94547|RGA_DROME	Regulator of gene activity OS=Drosophila melanogaster OX=7227 GN=Rga PE=1 SV=2	Rga	2	2	13841.9	13778.8	12534.1	18827.7	12962.5	17124.1	14316.6	12242.1	11279.9	15878.8	14663.4	14699.2	14038.3	15183.8	12327	14486
SJPG0115653.001	sp|Q94887|NRX4_DROME	Neurexin-4 OS=Drosophila melanogaster OX=7227 GN=Nrx-IV PE=1 SV=2	Nrx-IV	77	29	606337	606140	592219	605485	598424	606427	590492	606864	591175	631985	600166	624051	580812	598123	588749	668586
SJPG0118223.001	sp|Q94899|CSN2_DROME	COP9 signalosome complex subunit 2 OS=Drosophila melanogaster OX=7227 GN=alien PE=1 SV=2	alien	10	8	158761	155898	154403	142520	151479	141477	189622	179089	192690	165229	169995	165011	151582	141646	147240	182736
SJPG0112103.001	sp|Q94900|GLUCL_DROME	Glutamate-gated chloride channel OS=Drosophila melanogaster OX=7227 GN=GluClalpha PE=1 SV=2	GluClalpha	4	3	37392.4	44364.9	36134.7	38813.8	36738.6	42549.4	37368	42951.2	38702.9	44539.3	37903	41059.3	29499.9	35819	32052	47411.4
SJPG0119756.001	sp|Q94901|LARK_DROME	RNA-binding protein lark OS=Drosophila melanogaster OX=7227 GN=lark PE=1 SV=1	lark	16	9	234818	217819	225056	213831	214634	206479	250254	237709	244440	239951	245716	239340	217591	221058	232030	245850
SJPG0116557.001	sp|Q94913|REG5_DROME	Rhythmically expressed gene 5 protein OS=Drosophila melanogaster OX=7227 GN=Reg-5 PE=2 SV=2	Reg-5	2	1	10950.4	11321.4	11178.9	8737.86	4718.1	6974.26	15219.2	15841	13010.7	16950.5	10270.7	16518.6	13051.1	12470.5	15087.2	25322.5
SJPG0116556.001	sp|Q94915|REG2_DROME	Rhythmically expressed gene 2 protein OS=Drosophila melanogaster OX=7227 GN=Reg-2 PE=2 SV=1	Reg-2	35	9	453000	432861	410784	254113	247313	263998	449851	462424	423001	286103	263252	302159	442411	473714	458549	466618
SJPG0120515.001	sp|Q94920|VDAC_DROME	Voltage-dependent anion-selective channel OS=Drosophila melanogaster OX=7227 GN=porin PE=1 SV=3	porin	678	18	3.95006e+07	4.03676e+07	4.05112e+07	4.14689e+07	4.146e+07	4.1675e+07	3.89931e+07	4.00411e+07	3.90674e+07	4.1426e+07	3.99278e+07	4.05812e+07	3.81656e+07	3.91907e+07	3.75109e+07	3.89512e+07
SJPG0118466.001	sp|Q94981|ARI1_DROME	E3 ubiquitin-protein ligase ariadne-1 OS=Drosophila melanogaster OX=7227 GN=ari-1 PE=1 SV=2	ari-1	7	4	35765.2	36943	38706.4	38969.4	39588	36218.3	32087.6	32831.1	34975.5	32452.8	33455.9	32928	43807.5	43691.6	42687.8	32515.3
SJPG0114960.001	sp|Q95028|LDH_DROME	L-lactate dehydrogenase OS=Drosophila melanogaster OX=7227 GN=Ldh PE=2 SV=1	Ldh	85	14	698835	686870	688585	744084	735447	735092	856952	883038	829698	887369	889347	907009	808086	804213	782804	760692
SJPG0106524.001	sp|Q95029|CATL_DROME	Cathepsin L OS=Drosophila melanogaster OX=7227 GN=Cp1 PE=2 SV=2	Cp1	26	5	254375	285275	267730	264003	247535	269113	324362	335802	302609	334955	297987	331145	226386	230694	225220	348986
SJPG0116296.001	sp|Q95083|PSA5_DROME	Proteasome subunit alpha type-5 OS=Drosophila melanogaster OX=7227 GN=Prosalpha5 PE=2 SV=2	Prosalpha5	64	11	704559	707138	695997	715442	694257	672152	1.52186e+06	1.65874e+06	1.40531e+06	1.52207e+06	1.50372e+06	1.57748e+06	738902	754717	760239	1.67809e+06
SJPG0100476.001	sp|Q95NH6|ATTC_DROME	Attacin-C OS=Drosophila melanogaster OX=7227 GN=AttC PE=1 SV=1	AttC	7	2	49982.2	24333	28213.2	28551.3	52255.7	34707.4	54294.1	71520.5	251097	91256.3	119656	41083.4	24528	22037.8	17693.2	35314.4
SJPG0111994.001	sp|Q95RA9|GILT1_DROME	GILT-like protein 1 OS=Drosophila melanogaster OX=7227 GN=GILT1 PE=1 SV=1	GILT1	72	13	524597	479858	520541	520330	531587	466511	556830	560070	530343	595590	561855	585026	576060	580036	602740	619521
SJPG0119264.001	sp|Q95RI5|FAXC_DROME	Failed axon connections OS=Drosophila melanogaster OX=7227 GN=fax PE=1 SV=1	fax	57	12	651807	615435	684345	664543	676430	633949	696984	690108	680617	722278	661618	705321	680053	644970	691591	781411
SJPG0119181.001	sp|Q95RJ9|EBI_DROME	F-box-like/WD repeat-containing protein ebi OS=Drosophila melanogaster OX=7227 GN=ebi PE=1 SV=2	ebi	2	2	147799	139179	146299	140925	138080	160441	138395	145623	138113	143254	142551	143410	136126	144153	146404	158903
SJPG0101044.001	sp|Q95RN0|F172A_DROME	FAM172 family protein homolog CG10038 OS=Drosophila melanogaster OX=7227 GN=CG10038 PE=2 SV=1	CG10038	35	11	156873	146810	156808	148459	144955	143953	212759	202499	195704	178070	175686	179175	143213	150766	147454	167132
SJPG0118900.001	sp|Q95RU0|CUE_DROME	Protein cueball OS=Drosophila melanogaster OX=7227 GN=cue PE=1 SV=1	cue	1	1	110721	100143	111452	83621.1	96129.1	86039.1	103560	105813	119938	104478	102343	102661	71187.5	68332.8	71743.4	111772
SJPG0114818.001	sp|Q95RX5|KCMF1_DROME	E3 ubiquitin-protein ligase Kcmf1 OS=Drosophila melanogaster OX=7227 GN=Kcmf1 PE=1 SV=1	Kcmf1	8	4	82679	86463.7	81275.3	92060.8	105954	103022	112831	115275	109286	142492	148702	141838	89213.6	84439.8	81663.9	114520
SJPG0103480.001	sp|Q95SK3|CK5P3_DROME	CDK5RAP3-like protein OS=Drosophila melanogaster OX=7227 GN=CG30291 PE=2 SV=1	CG30291	15	7	103382	100943	101369	101567	100472	102506	111988	113158	109201	109187	112566	110635	100757	95967.4	100430	110837
SJPG0120865.001	sp|Q95SP2|HRD1_DROME	E3 ubiquitin-protein ligase HRD1 OS=Drosophila melanogaster OX=7227 GN=sip3 PE=1 SV=1	sip3	1	1	31163.5	28971.1	28744.1	30479.4	27810	27039.7	33685.8	36440.6	36693.4	33943.4	32777.1	31586.1	33429	25237.9	31355.3	38776.7
SJPG0105544.001	sp|Q95SS8|TMM70_DROME	Transmembrane protein 70 homolog, mitochondrial OS=Drosophila melanogaster OX=7227 GN=CG7506 PE=2 SV=1	CG7506	12	4	136640	136630	137651	141292	150361	145880	107129	104297	114319	125226	140287	125085	146766	138148	150168	131022
SJPG0104425.001	sp|Q95T10|XYLK_DROME	Glycosaminoglycan xylosylkinase homolog OS=Drosophila melanogaster OX=7227 GN=CG3631 PE=2 SV=1	CG3631	9	4	53037.6	52834.2	51390.2	54591.1	48139.2	53192.2	51672.6	46119.9	51062.1	52766.6	50909.1	55772.5	45840.2	48484.7	44521.8	56508.1
SJPG0117210.001	sp|Q95T19|SLIMP_DROME	Serine--tRNA synthetase-like protein Slimp OS=Drosophila melanogaster OX=7227 GN=Slimp PE=1 SV=1	Slimp	5	4	83317.7	80234.7	78956.6	71945.7	85273	64157	83050.3	84821.8	93523.3	83891.7	74359.1	76986.7	77176.3	68693.4	78266.4	74159.6
SJPG0104896.001	sp|Q95TN1|TPC13_DROME	Probable trafficking protein particle complex subunit 13 homolog OS=Drosophila melanogaster OX=7227 GN=CG4953 PE=2 SV=1	CG4953	6	6	49895.9	53543.5	47715.5	43909.4	43549.9	54341.6	42632.3	45755	47273.2	45902.5	52068.3	44981.6	45796.1	44030.7	48174.9	50426.6
SJPG0105528.001	sp|Q95TN4|COG4_DROME	Conserved oligomeric Golgi complex subunit 4 OS=Drosophila melanogaster OX=7227 GN=CG7456 PE=1 SV=1	CG7456	11	8	60464.8	57954.2	54909.8	56902.3	56984.2	56617.1	60887.9	59943.2	60051.1	60509.5	63609.9	62433.7	62577	56391.7	59170.4	64486.5
SJPG0119312.001	sp|Q95V55|FOXO_DROME	Forkhead box protein O OS=Drosophila melanogaster OX=7227 GN=foxo PE=1 SV=1	foxo	2	2	40940.1	42502.9	39801.3	41704.4	39572.5	36936.6	26902.8	33596.3	30299.6	32185.2	24259.4	32256.2	33078.6	35973.4	31568.1	27032
SJPG0119318.001	sp|Q95YI5|US74C_DROME	UDP-sugar transporter UST74c OS=Drosophila melanogaster OX=7227 GN=frc PE=1 SV=2	frc	1	1	25510.4	25131	30860.1	27524.3	25159	22986	28845.3	28125.2	32119	26628.2	34108.4	27750.8	28237.6	24568.1	32481.2	34189.1
SJPG0116987.001	sp|Q960T2|SAP47_DROME	Synapse-associated protein of 47 kDa OS=Drosophila melanogaster OX=7227 GN=Sap47 PE=1 SV=1	Sap47	47	10	2.63426e+06	2.61419e+06	2.5783e+06	2.58536e+06	2.56396e+06	2.72174e+06	2.42083e+06	2.53745e+06	2.55083e+06	2.40985e+06	2.50818e+06	2.43723e+06	2.49437e+06	2.35877e+06	2.40709e+06	2.93675e+06
SJPG0116987.003	sp|Q960T2-3|SAP47_DROME	Isoform I of Synapse-associated protein of 47 kDa OS=Drosophila melanogaster OX=7227 GN=Sap47	Sap47	47	10	2.63396e+06	2.61182e+06	2.58989e+06	2.57453e+06	2.55464e+06	2.73096e+06	2.41834e+06	2.53545e+06	2.55114e+06	2.40183e+06	2.50815e+06	2.43734e+06	2.5005e+06	2.35539e+06	2.42276e+06	2.9323e+06
SJPG0120042.001	sp|Q960V3|MILT_DROME	Trafficking kinesin-binding protein milt OS=Drosophila melanogaster OX=7227 GN=milt PE=1 SV=1	milt	7	7	55901.8	55950.7	53984.9	53731.8	52144.2	57179.6	62510.6	64341.4	58679.6	57542.4	58912.5	56209.7	54422.9	59120.8	55331.2	66523.6
SJPG0105715.001	sp|Q960W6|FACR3_DROME	Putative fatty acyl-CoA reductase CG8306 OS=Drosophila melanogaster OX=7227 GN=CG8306 PE=2 SV=1	CG8306	48	13	604969	539410	620667	644248	698908	589958	535249	499159	527766	606604	648845	579212	602234	559802	617322	591198
SJPG0114469.001	sp|Q960X8|HRS_DROME	Hepatocyte growth factor-regulated tyrosine kinase substrate OS=Drosophila melanogaster OX=7227 GN=Hrs PE=1 SV=1	Hrs	8	5	76043.2	88216.3	76823.6	82298.1	81186.1	83998.8	93199.1	99147.4	88196.7	95089.2	88850.3	96134.8	77991.7	82260.7	78054.2	96444.5
SJPG0114833.001	sp|Q960Z0|KI10A_DROME	Kinesin-like protein Klp10A OS=Drosophila melanogaster OX=7227 GN=Klp10A PE=1 SV=1	Klp10A	13	9	184670	179727	178480	157709	156378	158624	187810	194799	186860	193125	182953	189753	150576	152872	156993	214100
SJPG0117560.001	sp|Q961C9|TNG11_DROME	Transport and Golgi organization protein 11 OS=Drosophila melanogaster OX=7227 GN=Tango11 PE=1 SV=1	Tango11	8	5	58964	59100.3	58805.6	59760.8	56143.1	58610.2	54846	54619.8	51357.1	53993.1	56348.2	53497.7	52539.6	53746.1	49820.3	56308.6
SJPG0119791.001	sp|Q961D9|BCL9_DROME	Protein BCL9 homolog OS=Drosophila melanogaster OX=7227 GN=lgs PE=1 SV=1	lgs	4	3	29646.9	32291.8	30307.1	26951.3	32659.3	29496	30467.9	31568.9	33394	29761.9	33733.4	29684.1	35643	33254.8	32657.5	32386.6
SJPG0106504.001	sp|Q961G1|COG3_DROME	Conserved oligomeric Golgi complex subunit 3 OS=Drosophila melanogaster OX=7227 GN=Cog3 PE=1 SV=1	Cog3	20	7	68103.3	67787.7	67355.8	65094.2	64766.9	65247.1	62086.9	67205.4	64982.2	63660.5	70852.7	68094.9	68003.8	65600.2	66290.5	72954.3
SJPG0121214.001	sp|Q967D7|TUTL_DROME	Protein turtle OS=Drosophila melanogaster OX=7227 GN=tutl PE=1 SV=2	tutl	11	7	77384.9	73514	74802.8	75508.9	79603.2	82058.1	68297.7	66373.9	71677.4	64787.5	77444.5	69249.9	75577.2	74481.8	70425.7	75227.7
SJPG0119363.002	sp|Q967S7|GAGHB_DROME	Retrovirus-related Gag polyprotein from transposon HMS-Beagle OS=Drosophila melanogaster OX=7227 GN=gag PE=4 SV=1	gag	7	5	36879	22872.9	38356.4	23531.1	32214.3	25229.4	17492.5	27614.3	17312.4	31831.8	40250.9	49649.6	28488.4	37449.2	31541.1	80848
SJPG0121407.001	sp|Q99323|MYSN_DROME	Myosin heavy chain, non-muscle OS=Drosophila melanogaster OX=7227 GN=zip PE=1 SV=2	zip	204	62	1.0734e+06	1.04062e+06	1.03194e+06	1.01958e+06	994355	979531	1.29544e+06	1.33528e+06	1.27269e+06	1.42947e+06	1.40816e+06	1.41881e+06	975260	931903	1.01879e+06	1.36404e+06
SJPG0119344.001	sp|Q9BJZ5|FUSIL_DROME	RNA-binding protein fusilli OS=Drosophila melanogaster OX=7227 GN=fus PE=2 SV=1	fus	12	7	26126.9	26435.4	23901.6	29676.6	27874.1	28633.8	28761	26187.1	28715.9	28337.9	25811.2	28401.9	28468.3	28648.5	29205	29111.2
SJPG0115954.002	sp|Q9GNK5-2|PGPLC_DROME	Isoform x of Peptidoglycan-recognition protein LC OS=Drosophila melanogaster OX=7227 GN=PGRP-LC	PGRP-LC	2	2	19359.5	14482.3	15753.2	13839.4	15342.6	16297.6	16915.2	13558.7	18065.6	14976.2	15654.9	13816.2	14489.3	11473	14833.9	16937.9
SJPG0117194.001	sp|Q9GPJ1|SKEL2_DROME	Protein Skeletor, isoforms D/E OS=Drosophila melanogaster OX=7227 GN=Skeletor PE=1 SV=3	Skeletor	7	3	62045.7	62886.1	59233.5	60360.4	58308.9	64490.4	67442.4	74038.1	67888.9	63005.9	63244.1	64165.4	58836.3	49515	53471.2	91145.8
SJPG0121070.001	sp|Q9GQF1|JIP3_DROME	JNK-interacting protein 3 OS=Drosophila melanogaster OX=7227 GN=syd PE=1 SV=1	syd	36	17	272153	265022	268536	248931	255251	250590	310519	313481	303206	304282	298258	295585	237953	237747	236106	316638
SJPG0116499.001	sp|Q9GQN0|RBP16_DROME	Ran-binding protein 16 OS=Drosophila melanogaster OX=7227 GN=Ranbp16 PE=2 SV=1	Ranbp16	3	2	8440	10085.5	10702.8	9875.75	8460.17	11129	10382.7	13349.9	10577.1	9858.12	9928.61	10418	10361.4	11550.7	11177.1	11246
SJPG0118131.001	sp|Q9GQN5|ATRX_DROME	Transcriptional regulator ATRX homolog OS=Drosophila melanogaster OX=7227 GN=XNP PE=1 SV=2	XNP	5	5	36943.6	40386	37285.9	36972.2	39942.9	38058.8	40676.3	40848.2	33343.8	39415.3	40530.4	41613.1	40906.5	40254.7	40728.3	38199.5
SJPG0106847.001	sp|Q9GSR1|DPOZ_DROME	DNA polymerase zeta catalytic subunit OS=Drosophila melanogaster OX=7227 GN=DNApol-zeta PE=1 SV=1	DNApol-zeta	2	1	423939	468867	468889	488967	453556	523799	344526	312985	352623	330898	350893	351994	433213	445053	406802	277227
SJPG0119119.001	sp|Q9GU68|IF5A_DROME	Eukaryotic translation initiation factor 5A OS=Drosophila melanogaster OX=7227 GN=eEF5 PE=2 SV=2	eEF5	69	16	3.10389e+06	3.26589e+06	3.1382e+06	3.13367e+06	2.93488e+06	3.19164e+06	3.37165e+06	3.60021e+06	3.32468e+06	3.08614e+06	3.10529e+06	3.10025e+06	3.00015e+06	2.81693e+06	2.9097e+06	3.64134e+06
SJPG0115049.001	sp|Q9GYU7|MED10_DROME	Mediator of RNA polymerase II transcription subunit 10 OS=Drosophila melanogaster OX=7227 GN=MED10 PE=1 SV=1	MED10	7	3	25347	21854	23816.8	23520.2	24647.1	23447.7	40243	42745.6	37215.6	39174.7	38048.9	39021.2	26184.3	28939	30222.6	43641.6
SJPG0119989.001	sp|Q9GYU8|NUP88_DROME	Nuclear pore complex protein Nup88 OS=Drosophila melanogaster OX=7227 GN=mbo PE=1 SV=2	mbo	14	9	48238.4	45507.2	45521	50381.7	46826.9	45980.1	45670.4	49228.1	48471.3	47564.6	46417.5	47464.2	49974.4	47064.3	48161.7	47717.2
SJPG0119621.001	sp|Q9GYV5|NEMO_DROME	NF-kappa-B essential modulator OS=Drosophila melanogaster OX=7227 GN=key PE=1 SV=1	key	12	7	72747.6	80259	73832.1	79660	83856.8	84330.4	104907	106174	100512	125394	126174	122285	70854	72664	72888	111128
SJPG0106334.001	sp|Q9I7D3|CAPR1_DROME	Caprin homolog OS=Drosophila melanogaster OX=7227 GN=Capr PE=1 SV=1	Capr	17	9	122564	115955	112417	113100	108399	111197	129189	136146	128302	134370	137529	133146	122511	122848	132282	134536
SJPG0100191.001	sp|Q9I7F7|ACKL_DROME	Activated Cdc42 kinase-like OS=Drosophila melanogaster OX=7227 GN=Ack-like PE=1 SV=3	Ack-like	1	1	7222.44	7018.79	8124.63	7360.52	8750.44	6057.04	8322	7260.94	6024.89	8435.65	9183	7575.42	7912.61	8590.63	8429.21	6241.94
SJPG0117183.001	sp|Q9I7I7|SIRT2_DROME	NAD-dependent protein deacetylase Sirt2 OS=Drosophila melanogaster OX=7227 GN=Sirt2 PE=3 SV=1	Sirt2	24	11	96366.3	93126.2	101053	87121.6	86855.4	83802	107217	103760	109391	87092.7	91053.6	89775.2	97412.3	96595.1	100430	123724
SJPG0114744.001	sp|Q9I7K0|JUPIT_DROME	Microtubule-associated protein Jupiter OS=Drosophila melanogaster OX=7227 GN=Jupiter PE=1 SV=2	Jupiter	9	5	145377	132700	145502	130724	132065	131623	156681	163258	165179	155738	150522	155914	144197	135926	142559	162948
SJPG0114744.003	sp|Q9I7K0-3|JUPIT_DROME	Isoform B of Microtubule-associated protein Jupiter OS=Drosophila melanogaster OX=7227 GN=Jupiter	Jupiter	1	1	67946.7	52560.2	59159.5	63782.6	26982.8	21505.5	12912.6	32038.2	15021.5	10721.1	21135	10326.9	85479.8	74034	70453.6	17284
SJPG0119184.001	sp|Q9I7K5|TMEDE_DROME	Transmembrane emp24 domain-containing protein eca OS=Drosophila melanogaster OX=7227 GN=eca PE=2 SV=2	eca	8	4	162557	169858	163125	159844	164455	172108	187623	196482	187786	186106	188977	193521	160106	176292	162175	221778
SJPG0105701.001	sp|Q9I7K6|NASP_DROME	Protein NASP homolog OS=Drosophila melanogaster OX=7227 GN=CG8223 PE=1 SV=1	CG8223	13	7	49615.8	47761.3	48741.8	46212.7	46743.5	47214	53278.6	54562.8	58892.7	58478.7	60652.1	59553.8	51258.1	51435.6	53269.3	60751
SJPG0101201.001	sp|Q9I7M2|GTPBA_DROME	GTP-binding protein 10 homolog OS=Drosophila melanogaster OX=7227 GN=CG10628 PE=2 SV=2	CG10628	6	5	18594.6	17573.1	19949.2	19445	16561.8	20291.8	18700.5	18782	19288.2	16986.1	17639.4	18153.8	17866.8	18981.1	18930.9	19820.3
SJPG0116095.001	sp|Q9I7S6|PDE9A_DROME	High affinity cGMP-specific 3',5'-cyclic phosphodiesterase 9A OS=Drosophila melanogaster OX=7227 GN=Pde9 PE=2 SV=2	Pde9	1	1	27222.6	21355	24584.2	22803	24512.9	22563.8	20025.6	25059	20965.4	21093.4	20586.1	22544.7	25295.3	21799.8	23890.2	27376
SJPG0118213.001	sp|Q9I7S8|PUR6_DROME	Multifunctional protein ADE2 OS=Drosophila melanogaster OX=7227 GN=ade5 PE=2 SV=2	ade5	166	29	2.27619e+06	2.13726e+06	2.20161e+06	1.84349e+06	1.79933e+06	1.86993e+06	3.04018e+06	3.0829e+06	2.84314e+06	2.29221e+06	2.08795e+06	2.31993e+06	2.5102e+06	2.37241e+06	2.38283e+06	3.09872e+06
SJPG0114938.001	sp|Q9I7T7|LAR4_DROME	La-related protein Larp4B OS=Drosophila melanogaster OX=7227 GN=Larp4B PE=1 SV=2	Larp4B	8	3	73608.3	72616.1	74415.3	79194.2	67624.3	69447.3	101347	100928	95185.3	102140	91539.2	88999.4	73465.2	76074.8	84049.3	118667
SJPG0120895.001	sp|Q9I7U4|TITIN_DROME	Titin OS=Drosophila melanogaster OX=7227 GN=sls PE=1 SV=3	sls	2929	582	1.13215e+07	1.14747e+07	1.15627e+07	1.05912e+07	1.09906e+07	1.07053e+07	1.2985e+07	1.28922e+07	1.29406e+07	1.22638e+07	1.22642e+07	1.19894e+07	1.07129e+07	1.08029e+07	1.05626e+07	1.18783e+07
SJPG0120895.003	sp|Q9I7U4-3|TITIN_DROME	Isoform B of Titin OS=Drosophila melanogaster OX=7227 GN=sls	sls	2794	573	1.13271e+07	1.14827e+07	1.15738e+07	1.05971e+07	1.102e+07	1.07524e+07	1.2997e+07	1.28777e+07	1.29631e+07	1.22389e+07	1.22863e+07	1.19781e+07	1.06994e+07	1.07425e+07	1.05117e+07	1.18965e+07
SJPG0116995.001	sp|Q9I7W5|SAS10_DROME	Something about silencing protein 10 OS=Drosophila melanogaster OX=7227 GN=Sas10 PE=1 SV=2	Sas10	1	1	15144.4	13446.1	13547	15559.6	16604.8	12318.4	15567.8	14649.8	18654	15406.5	16189.3	14901.8	16864.6	13777.4	15239	16171.7
SJPG0101423.001	sp|Q9I7X6|CARME_DROME	Carnosine N-methyltransferase OS=Drosophila melanogaster OX=7227 GN=CG11596 PE=1 SV=1	CG11596	8	4	39820.9	39799.4	40144.9	38737.7	39785.6	41184.6	37444.9	40557.6	39919.4	33888.1	38854.5	36608.1	35710.9	35737.1	40030.2	34741.4
SJPG0116068.001	sp|Q9NB04|PATJ_DROME	Patj homolog OS=Drosophila melanogaster OX=7227 GN=Patj PE=1 SV=2	Patj	29	9	123097	125936	124156	132013	130431	133822	117174	110526	116146	117067	122616	116477	128860	121411	126842	124855
SJPG0118795.001	sp|Q9NBD7|CLASP_DROME	CLIP-associating protein OS=Drosophila melanogaster OX=7227 GN=chb PE=1 SV=1	chb	40	20	117457	119723	111225	118312	118239	118177	140874	150158	138440	141599	140232	143522	121752	122105	120623	149572
SJPG0121174.001	sp|Q9NBK5|TRC_DROME	Serine/threonine-protein kinase tricorner OS=Drosophila melanogaster OX=7227 GN=trc PE=1 SV=1	trc	30	10	195433	204468	203127	208734	206952	204741	189255	190425	188788	196036	194651	193306	192630	196520	185810	212354
SJPG0119033.001	sp|Q9NDJ2|DOM_DROME	Helicase domino OS=Drosophila melanogaster OX=7227 GN=dom PE=1 SV=2	dom	1	1	127163	292001	58858.9	407092	337035	839692	40478.3	105030	85614.1	148895	135665	59748.2	398653	674743	179848	264986
SJPG0118036.001	sp|Q9NEF6|VATD2_DROME	Probable V-type proton ATPase subunit D 2 OS=Drosophila melanogaster OX=7227 GN=Vha36-3 PE=3 SV=1	Vha36-3	39	10	337565	332216	333997	345282	337738	341656	325964	319766	339992	335279	345849	316937	327444	300180	325159	298886
SJPG0117159.001	sp|Q9NFP5|SH3BG_DROME	SH3 domain-binding glutamic acid-rich protein homolog OS=Drosophila melanogaster OX=7227 GN=Sh3beta PE=1 SV=2	Sh3beta	27	5	1.83463e+06	1.79853e+06	1.84077e+06	1.78613e+06	1.80157e+06	1.71571e+06	1.92573e+06	1.83171e+06	1.96842e+06	1.85548e+06	1.96494e+06	1.85406e+06	1.83957e+06	1.89785e+06	1.99828e+06	1.93795e+06
SJPG0114404.001	sp|Q9NFT7|HXK2_DROME	Hexokinase type 2 OS=Drosophila melanogaster OX=7227 GN=Hex-t2 PE=2 SV=4	Hex-t2	28	11	68700.9	72512	65077.2	83128.1	55551.5	59368.7	20857.1	37565.1	31168.3	35761.1	42137.6	27766.4	108211	100898	82854.7	33788
SJPG0111934.001	sp|Q9NFU0|FMR1_DROME	Synaptic functional regulator FMR1 OS=Drosophila melanogaster OX=7227 GN=Fmr1 PE=1 SV=1	Fmr1	31	10	323717	294074	312854	271615	269715	251871	291123	296318	289660	291612	299143	279656	296040	300028	291497	303379
SJPG0112077.001	sp|Q9NFZ3|GBGE_DROME	Guanine nucleotide-binding protein subunit gamma-e OS=Drosophila melanogaster OX=7227 GN=Ggamma30A PE=1 SV=1	Ggamma30A	2	2	14547.3	11410.7	11125.6	12498.5	13849.7	12354.7	12808.5	12033.5	12436.9	9878.97	12024.6	13923.3	11461.9	11634.7	12896.2	13954.1
SJPG0117696.001	sp|Q9NG98|TOP3A_DROME	DNA topoisomerase 3-alpha OS=Drosophila melanogaster OX=7227 GN=Top3alpha PE=2 SV=2	Top3alpha	5	5	140311	165125	152645	171049	154129	175065	116691	128651	127984	120138	136415	128208	152954	127018	129407	119680
SJPG0106399.001	sp|Q9NGC3|CEG1A_DROME	Centaurin-gamma-1A OS=Drosophila melanogaster OX=7227 GN=CenG1A PE=2 SV=2	CenG1A	6	3	40980.7	43557.2	43177.3	43516.6	48148.3	44280.8	43300	46232.3	47533.3	41905.2	47551.7	45073.9	45972.2	44071	43697.5	43686.7
SJPG0112008.001	sp|Q9NHA8|BGBP3_DROME	Gram-negative bacteria-binding protein 3 OS=Drosophila melanogaster OX=7227 GN=GNBP3 PE=1 SV=2	GNBP3	22	11	263986	287902	261554	242907	235413	251803	331050	359574	332706	309277	269771	311150	266537	273998	255191	425406
SJPG0112006.001	sp|Q9NHB0|GNBP1_DROME	Gram-negative bacteria-binding protein 1 OS=Drosophila melanogaster OX=7227 GN=GNBP1 PE=1 SV=2	GNBP1	5	2	20867.4	20913.9	20705.4	21261.6	20009.6	23846.4	22000.7	22949.6	16862.2	23877.2	22584.4	26227.1	17293.6	21280.6	17646.5	24939.9
SJPG0120753.001	sp|Q9NHD5|SAN_DROME	Probable N-acetyltransferase san OS=Drosophila melanogaster OX=7227 GN=san PE=1 SV=1	san	7	4	173125	165006	179020	168420	167667	150038	212667	210479	225713	202620	206972	200035	168692	169449	181800	209235
SJPG0106301.001	sp|Q9NHE5|CAPS_DROME	Calcium-dependent secretion activator OS=Drosophila melanogaster OX=7227 GN=Cadps PE=1 SV=3	Cadps	42	22	255041	242927	247767	230381	231524	239942	236075	235854	236963	226260	230407	225576	255000	255386	255304	274092
SJPG0118016.001	sp|Q9NHV9|VAV_DROME	Protein vav OS=Drosophila melanogaster OX=7227 GN=Vav PE=1 SV=2	Vav	34	17	93616.3	92649.2	101546	92403.5	99068	86968.8	115093	106919	108228	112054	112574	114231	98985.8	97479.9	104954	123997
SJPG0100244.001	sp|Q9NII1|ADAR_DROME	Double-stranded RNA-specific editase Adar OS=Drosophila melanogaster OX=7227 GN=Adar PE=1 SV=2	Adar	3	2	23164.9	21802.3	25032.4	20621.9	23025.2	24140	25829.3	24370.7	22058.7	24503.2	23886.7	22221.6	22950	21080.2	24732.4	25203.2
SJPG0106331.001	sp|Q9NIP6|CP2B_DROME	Cardio acceleratory peptide 2b OS=Drosophila melanogaster OX=7227 GN=Capa PE=1 SV=1	Capa	10	4	266075	248395	269117	216326	204562	193368	190653	192176	198853	161676	176059	160689	246111	263241	260112	182453
SJPG0115944.001	sp|Q9NIV1|E2AK3_DROME	Eukaryotic translation initiation factor 2-alpha kinase OS=Drosophila melanogaster OX=7227 GN=PEK PE=1 SV=2	PEK	2	2	20335.4	18176.4	18284.5	19730.8	18782.9	16993.2	19708.6	20394.5	19490.2	17297.8	18990.4	20469	18379.5	19818.2	17871.1	20837.2
SJPG0119118.001	sp|Q9NJH0|EF1G_DROME	Elongation factor 1-gamma OS=Drosophila melanogaster OX=7227 GN=eEF1gamma PE=2 SV=2	eEF1gamma	133	22	3.03286e+06	2.71193e+06	3.06229e+06	2.56221e+06	2.73003e+06	2.47955e+06	3.7303e+06	3.39081e+06	3.65201e+06	3.21025e+06	3.40197e+06	3.22289e+06	3.12206e+06	3.0258e+06	3.24839e+06	3.30755e+06
SJPG0118281.001	sp|Q9NK57|NIF3L_DROME	NIF3-like protein 1 OS=Drosophila melanogaster OX=7227 GN=anon-35F/36A PE=1 SV=3	anon-35F	39	11	256908	270144	260040	283639	283325	301515	254497	278930	256442	296650	275302	299566	269362	263763	258077	249315
SJPG0115224.001	sp|Q9NKV0|MLF_DROME	Myeloid leukemia factor OS=Drosophila melanogaster OX=7227 GN=Mlf PE=1 SV=2	Mlf	3	2	20439.8	21444.3	18761.4	23030.4	17747.1	21628.6	25061.3	29334.5	25481.8	22004.9	24804.9	23089.1	17866.5	22061.5	17577.7	25094.9
SJPG0119211.001	sp|Q9TVM2|XPO1_DROME	Exportin-1 OS=Drosophila melanogaster OX=7227 GN=emb PE=1 SV=1	emb	75	32	288453	304164	289077	286020	275362	277894	334655	330579	322481	311024	306392	323119	293229	302216	298812	356299
SJPG0119580.001	sp|Q9TVP3|JDP_DROME	J domain-containing protein OS=Drosophila melanogaster OX=7227 GN=jdp PE=2 SV=2	jdp	13	4	316624	299380	310511	329542	331992	323117	282757	311080	294799	285397	288009	298383	315204	304978	297524	324483
SJPG0120973.001	sp|Q9TVQ5|SPT4H_DROME	Transcription elongation factor SPT4 OS=Drosophila melanogaster OX=7227 GN=spt4 PE=1 SV=1	spt4	2	2	10187.6	9530.44	11565.3	8682.35	11542.6	8826.89	11214.3	9774.71	11647.1	7599.26	11653.7	9967.29	12480.6	10969.4	13074.9	7552.27
SJPG0120769.001	sp|Q9U1H9|NXF1_DROME	Nuclear RNA export factor 1 OS=Drosophila melanogaster OX=7227 GN=sbr PE=1 SV=2	sbr	5	5	38606.3	38974.8	42525.6	33973	39220	37629.9	35926.6	33542	36584.9	33560.4	37707	35393.6	34727.6	34525.6	36067.5	34245.2
SJPG0104061.001	sp|Q9U1M2|TM120_DROME	Transmembrane protein 120 homolog OS=Drosophila melanogaster OX=7227 GN=CG32795 PE=1 SV=1	CG32795	7	4	49706.6	44300.1	43237	41102.2	45298.2	45254.1	51805.5	42721.6	47798	44060.3	44594.6	45572.1	54248.6	44009	50071.5	44257.6
SJPG0119503.001	sp|Q9U3Z7|NH2L1_DROME	NHP2-like protein 1 homolog OS=Drosophila melanogaster OX=7227 GN=hoip PE=2 SV=1	hoip	18	6	588387	492201	561287	497802	495737	458775	586068	503533	584102	550897	581490	566161	567080	562630	621031	584746
SJPG0117449.001	sp|Q9U4F3|SURF1_DROME	SURF1-like protein OS=Drosophila melanogaster OX=7227 GN=Surf1 PE=2 SV=1	Surf1	25	6	92299.2	99789.3	92169.3	90143.4	89374	103475	93146	95196	97270.1	84253.4	94592.2	92608.8	77841.4	86235.2	66574.3	95568.8
SJPG0118526.001	sp|Q9U4G1|BDL_DROME	Protein borderless OS=Drosophila melanogaster OX=7227 GN=bdl PE=1 SV=1	bdl	35	13	324215	319506	314354	330045	319138	327423	289260	297658	299592	307796	318314	312860	351996	344340	356819	333546
SJPG0117689.001	sp|Q9U4L6|TO401_DROME	Mitochondrial import receptor subunit TOM40 homolog 1 OS=Drosophila melanogaster OX=7227 GN=Tom40 PE=2 SV=2	Tom40	47	14	141969	126155	151371	139616	155982	112575	185324	156251	164236	212094	178379	195447	152118	176482	176592	174181
SJPG0112275.001	sp|Q9U5L1|SRPRA_DROME	Signal recognition particle receptor subunit alpha homolog OS=Drosophila melanogaster OX=7227 GN=Gtp-bp PE=1 SV=2	Gtp-bp	27	13	155688	161326	154252	167514	164343	165767	215998	221325	200053	200085	201527	204498	160437	155332	156427	207519
SJPG0117539.001	sp|Q9U5W9|TAF10_DROME	Transcription initiation factor TFIID subunit 10 OS=Drosophila melanogaster OX=7227 GN=Taf10 PE=1 SV=2	Taf10	5	3	34813.8	35951.2	34791.8	34941.1	35147.6	37389	37131.3	37197.4	37981	38703.2	39671.1	41607.5	38536.4	38633.5	36249.4	42754.1
SJPG0120549.001	sp|Q9U616|GCSH_DROME	Glycine cleavage system H protein, mitochondrial OS=Drosophila melanogaster OX=7227 GN=ppl PE=2 SV=1	ppl	27	4	747369	739181	734336	775491	800776	823711	696872	697786	730992	724008	776523	718624	880570	763644	827236	688535
SJPG0111710.001	sp|Q9U6L5|PEB1_DROME	Ejaculatory bulb-specific protein 1 OS=Drosophila melanogaster OX=7227 GN=Ebp PE=1 SV=1	Ebp	29	6	296562	718348	1.41394e+06	3.24265e+06	565970	448162	546245	910393	260647	376329	346310	174963	3.23236e+06	1.16323e+06	899576	600913
SJPG0111575.001	sp|Q9U6M0|ECSIT_DROME	Evolutionarily conserved signaling intermediate in Toll pathway, mitochondrial OS=Drosophila melanogaster OX=7227 GN=ECSIT PE=1 SV=2	ECSIT	45	16	105582	103372	104953	97286.3	96977.7	93095.7	134903	136034	130886	140005	134399	138181	93327.6	98071.5	96975.9	157977
SJPG0118893.001	sp|Q9U6Y9|ANM5_DROME	Protein arginine N-methyltransferase 5 OS=Drosophila melanogaster OX=7227 GN=csul PE=1 SV=2	csul	4	3	38079.3	35614.1	33123.3	30920.7	33806.4	32544.5	34802.4	37771.3	35846.7	34079.3	33042.6	37454.3	37340	35269.5	34225.7	37706.2
SJPG0118893.002	sp|Q9U6Y9-2|ANM5_DROME	Isoform 2 of Protein arginine N-methyltransferase 5 OS=Drosophila melanogaster OX=7227 GN=csul	csul	5	4	36848.6	37226.3	32311.7	30454.5	33600.4	31740.9	35839.3	40483.2	36017.4	30708.1	33210.8	37761	36714.7	36445.2	34355.9	38756.6
SJPG0100261.001	sp|Q9U915|KAD2_DROME	Adenylate kinase OS=Drosophila melanogaster OX=7227 GN=Adk2 PE=1 SV=1	Adk2	115	10	3.96552e+06	3.97657e+06	3.84699e+06	4.15813e+06	4.33729e+06	4.58301e+06	3.27477e+06	3.30772e+06	3.32483e+06	3.44327e+06	3.53547e+06	3.41324e+06	3.95408e+06	3.98971e+06	4.05169e+06	3.15686e+06
SJPG0121067.001	sp|Q9U969|SWS_DROME	Neuropathy target esterase sws OS=Drosophila melanogaster OX=7227 GN=sws PE=1 SV=2	sws	28	12	51543.2	54918.5	52505.3	53955.4	51368.9	52126.1	44005	44009.2	43966.3	43080	44437.2	43783.4	50699.3	49079.1	49425.6	43816
SJPG0120645.001	sp|Q9U9P7|PITC1_DROME	Cytoplasmic phosphatidylinositol transfer protein 1 OS=Drosophila melanogaster OX=7227 GN=rdgBbeta PE=2 SV=1	rdgBbeta	22	9	188971	175837	190515	168290	171107	164070	167380	167242	179216	149950	160428	158215	152804	154040	163984	170254
SJPG0119144.001	sp|Q9U9Q4|EIF3H_DROME	Eukaryotic translation initiation factor 3 subunit H OS=Drosophila melanogaster OX=7227 GN=eIF3h PE=1 SV=2	eIF3h	39	15	553595	535487	547260	511324	478738	494750	598216	625474	602190	605346	625124	625755	544121	556010	594145	605789
SJPG0106189.001	sp|Q9V345|CSN4_DROME	COP9 signalosome complex subunit 4 OS=Drosophila melanogaster OX=7227 GN=CSN4 PE=1 SV=1	CSN4	34	14	143991	142811	145687	137544	130141	131269	178743	180506	163959	169647	170858	171442	137663	142803	138140	188248
SJPG0118078.001	sp|Q9V359|VPS28_DROME	Vacuolar protein sorting-associated protein 28 homolog OS=Drosophila melanogaster OX=7227 GN=Vps28 PE=1 SV=1	Vps28	26	7	147178	140928	151850	152751	148978	151329	141125	120261	145638	125098	138293	130875	161898	185631	176509	130390
SJPG0111803.001	sp|Q9V3A6|ERO1L_DROME	Ero1-like protein OS=Drosophila melanogaster OX=7227 GN=Ero1L PE=2 SV=2	Ero1L	18	8	62770.2	64518.9	58278.2	58303.5	57000.3	58790.1	80047.5	80633	76905.7	73141.2	72779	72442.5	57053	54852.1	56988.1	72468.1
SJPG0111870.001	sp|Q9V3B4|FADD_DROME	Fas-associated death domain protein OS=Drosophila melanogaster OX=7227 GN=Fadd PE=1 SV=1	Fadd	2	1	31753.1	27201.2	27355.2	25919.7	31793.3	26991.7	31858	31557.4	34559	32039	34783.5	28757.9	31051.5	34275.8	33669	41073.1
SJPG0118208.001	sp|Q9V3C0|DDX41_DROME	ATP-dependent RNA helicase abstrakt OS=Drosophila melanogaster OX=7227 GN=abs PE=1 SV=1	abs	7	5	33691.9	33763.8	34235.7	30562.5	31099.5	32419.5	33447.4	31618.9	33522.4	34856.3	35776.4	37215.4	35325.7	32496.6	32467.3	34606.9
SJPG0106511.001	sp|Q9V3D2|HEM6_DROME	Oxygen-dependent coproporphyrinogen-III oxidase OS=Drosophila melanogaster OX=7227 GN=Coprox PE=2 SV=1	Coprox	39	13	305943	338453	306672	317182	321560	316626	353092	367401	349841	348438	362636	343358	323431	302383	292978	348629
SJPG0114554.001	sp|Q9V3D4|IDGF2_DROME	Chitinase-like protein Idgf2 OS=Drosophila melanogaster OX=7227 GN=Idgf2 PE=1 SV=1	Idgf2	72	16	648203	684207	640962	638223	631954	619877	921987	1.00332e+06	863722	1.00476e+06	914470	1.03869e+06	598051	621226	573304	1.22198e+06
SJPG0106622.001	sp|Q9V3D6|CPSF2_DROME	Probable cleavage and polyadenylation specificity factor subunit 2 OS=Drosophila melanogaster OX=7227 GN=Cpsf100 PE=1 SV=1	Cpsf100	8	5	27137.4	25841.2	27904.6	25040.1	28490.2	25414.7	30024.3	25785.5	32683.8	26733.7	33391	28235.3	30815.5	25316	29161.9	28984.9
SJPG0119956.001	sp|Q9V3F3|MTTF_DROME	Transcription termination factor, mitochondrial OS=Drosophila melanogaster OX=7227 GN=mTTF PE=2 SV=1	mTTF	18	11	165274	174605	166745	162117	157634	162149	150024	141814	145116	151893	154552	151889	164590	167365	167373	154009
SJPG0118911.001	sp|Q9V3G3|PPIE_DROME	Peptidyl-prolyl cis-trans isomerase E OS=Drosophila melanogaster OX=7227 GN=cyp33 PE=1 SV=1	cyp33	5	2	38434.6	41880.3	36840.8	39275.9	37735.7	43923.8	34603.4	40822.7	33912.4	35366.5	38001.3	34053.8	39857.3	36034.9	35638.2	37915.5
SJPG0116798.001	sp|Q9V3G7|PSMD6_DROME	26S proteasome non-ATPase regulatory subunit 6 OS=Drosophila melanogaster OX=7227 GN=Rpn7 PE=2 SV=1	Rpn7	55	14	456554	408764	466008	439152	451276	393626	1.21034e+06	1.15729e+06	1.00202e+06	1.08071e+06	1.07645e+06	1.13007e+06	488849	492345	550042	1.18843e+06
SJPG0116789.001	sp|Q9V3H2|PSDE_DROME	26S proteasome non-ATPase regulatory subunit 14 OS=Drosophila melanogaster OX=7227 GN=Rpn11 PE=1 SV=1	Rpn11	45	10	586681	582870	595635	568464	582289	536733	1.58896e+06	1.68374e+06	1.41814e+06	1.47675e+06	1.51417e+06	1.47717e+06	605652	582261	645359	1.49366e+06
SJPG0114704.001	sp|Q9V3I5|JIL1_DROME	Chromosomal serine/threonine-protein kinase JIL-1 OS=Drosophila melanogaster OX=7227 GN=JIL-1 PE=1 SV=1	JIL-1	5	5	54023.9	49130.7	46672.2	60608.6	47727.4	64372	51260.2	48803.3	51534	54856.7	57669.3	48934.1	49995.6	55636.6	48308.5	56697.3
SJPG0118051.001	sp|Q9V3J1|VATH_DROME	V-type proton ATPase subunit H OS=Drosophila melanogaster OX=7227 GN=VhaSFD PE=2 SV=2	VhaSFD	157	22	2.26758e+06	2.31462e+06	2.28874e+06	2.36094e+06	2.21212e+06	2.29495e+06	2.22588e+06	2.18013e+06	2.12574e+06	2.2701e+06	2.2025e+06	2.33922e+06	2.26224e+06	2.46173e+06	2.43307e+06	2.3324e+06
SJPG0118051.002	sp|Q9V3J1-2|VATH_DROME	Isoform B of V-type proton ATPase subunit H OS=Drosophila melanogaster OX=7227 GN=VhaSFD	VhaSFD	172	24	2.25971e+06	2.33511e+06	2.27834e+06	2.38029e+06	2.22613e+06	2.32952e+06	2.22134e+06	2.18909e+06	2.139e+06	2.25618e+06	2.21219e+06	2.33003e+06	2.25722e+06	2.441e+06	2.39237e+06	2.32018e+06
SJPG0115283.001	sp|Q9V3J3|MS57C_DROME	Accessory gland-specific peptide 57Dc OS=Drosophila melanogaster OX=7227 GN=Mst57Dc PE=1 SV=2	Mst57Dc	2	2	20508.5	31083.5	25804.3	26310.4	19398.2	36742.8	10245.4	17979	12713.9	10029.5	10892.6	19480.3	24246.2	30072.3	28863.9	13189.8
SJPG0117037.001	sp|Q9V3J4|SEC13_DROME	Protein SEC13 homolog OS=Drosophila melanogaster OX=7227 GN=Sec13 PE=1 SV=1	Sec13	16	6	83250.7	84515.7	80320.4	83588.6	82267.2	81226.2	83740.7	86346.8	88607.1	79466.1	87281.2	82489.8	83188	78946	80764.4	92523.9
SJPG0121328.001	sp|Q9V3J8|WDS_DROME	Protein will die slowly OS=Drosophila melanogaster OX=7227 GN=wds PE=1 SV=1	wds	7	5	63130.8	73925.4	58662.7	70010.3	66643.7	70201.6	63884.5	72723.9	65363.8	62290	76143.6	66882.7	65738	63295.3	64812.1	71671.8
SJPG0120664.001	sp|Q9V3K3|RUVB2_DROME	RuvB-like helicase 2 OS=Drosophila melanogaster OX=7227 GN=rept PE=1 SV=1	rept	14	11	110742	106031	102047	107209	96480	95410.8	93346.6	107212	95561.2	93011	95812.5	92931.5	112774	105720	104368	107339
SJPG0106339.001	sp|Q9V3L6|NCBP2_DROME	Nuclear cap-binding protein subunit 2 OS=Drosophila melanogaster OX=7227 GN=Cbp20 PE=1 SV=1	Cbp20	9	4	40827.7	41592.9	37776.2	40818.2	40874.4	37103.6	44157	46651.8	45507	48240.1	47602.2	45651.9	39803.2	40868.9	40825.3	47344.4
SJPG0117312.001	sp|Q9V3N1|SP27A_DROME	Serine protease inhibitor 27A OS=Drosophila melanogaster OX=7227 GN=Spn27A PE=1 SV=1	Spn27A	26	9	233859	221734	219557	230906	231001	226019	215729	230817	223472	245613	231997	242514	194031	189867	181462	314475
SJPG0114711.001	sp|Q9V3P0|PRDX1_DROME	Peroxiredoxin 1 OS=Drosophila melanogaster OX=7227 GN=Jafrac1 PE=1 SV=1	Jafrac1	149	13	1.36204e+07	1.22325e+07	1.35457e+07	1.1833e+07	1.25452e+07	1.1963e+07	1.76326e+07	1.64038e+07	1.7732e+07	1.39959e+07	1.57477e+07	1.44556e+07	1.32541e+07	1.28442e+07	1.33255e+07	1.36565e+07
SJPG0116794.001	sp|Q9V3P6|PSMD1_DROME	26S proteasome non-ATPase regulatory subunit 1 OS=Drosophila melanogaster OX=7227 GN=Rpn2 PE=1 SV=1	Rpn2	111	33	425929	426257	429857	422584	444186	426488	949142	959131	846560	867108	890664	884581	464398	454152	479087	928019
SJPG0117553.001	sp|Q9V3Q6|M3K7_DROME	Mitogen-activated protein kinase kinase kinase 7 OS=Drosophila melanogaster OX=7227 GN=Tak1 PE=2 SV=1	Tak1	4	3	16156.3	16164	14874.4	14702.6	17919.8	15327.8	13522.4	12183.1	13938.9	12697	12305.7	13301.9	18232.7	15956.2	16327.1	15282.2
SJPG0100205.001	sp|Q9V3R1|A36DE_DROME	Accessory gland protein Acp36DE OS=Drosophila melanogaster OX=7227 GN=Acp36DE PE=2 SV=1	Acp36DE	119	26	2.08647e+06	2.80843e+06	2.33077e+06	2.58093e+06	1.93305e+06	2.90821e+06	516228	1.63787e+06	958391	514917	701223	2.05869e+06	2.42867e+06	3.56909e+06	4.35071e+06	968346
SJPG0106731.001	sp|Q9V3S0|CP4G1_DROME	Cytochrome P450 4g1 OS=Drosophila melanogaster OX=7227 GN=Cyp4g1 PE=2 SV=1	Cyp4g1	181	33	4.13714e+06	4.07094e+06	3.83808e+06	3.28705e+06	3.829e+06	3.96717e+06	4.65603e+06	4.39889e+06	4.40798e+06	2.70838e+06	3.07085e+06	3.24923e+06	3.93375e+06	3.70267e+06	4.04382e+06	3.62733e+06
SJPG0118577.001	sp|Q9V3S9|BGM_DROME	Very long-chain-fatty-acid--CoA ligase bubblegum OS=Drosophila melanogaster OX=7227 GN=bgm PE=1 SV=1	bgm	46	19	205954	196766	203552	159353	165310	163847	199265	186567	201078	143556	158549	152756	167194	154580	161721	167251
SJPG0118963.001	sp|Q9V3T9|ADRO_DROME	NADPH:adrenodoxin oxidoreductase, mitochondrial OS=Drosophila melanogaster OX=7227 GN=dare PE=2 SV=1	dare	24	13	210218	214302	208144	192813	192797	199979	224431	240266	223468	216286	189105	210533	215504	243534	223415	194539
SJPG0115464.001	sp|Q9V3U2|NHP2_DROME	H/ACA ribonucleoprotein complex subunit 2-like protein OS=Drosophila melanogaster OX=7227 GN=NHP2 PE=1 SV=1	NHP2	5	3	12261.1	11276.8	10971.8	11216.1	11211.1	11434.6	11992.8	12138.3	10390.9	10519.6	11912	10293.3	11087.7	11123.7	13166.3	11981.5
SJPG0117872.001	sp|Q9V3W0|UK114_DROME	RutC family protein UK114 OS=Drosophila melanogaster OX=7227 GN=UK114 PE=2 SV=1	UK114	28	6	743505	741610	702807	640663	621779	695689	785079	824745	780421	684318	641774	695035	870005	796453	756212	724061
SJPG0114614.001	sp|Q9V3W6|INX7_DROME	Innexin inx7 OS=Drosophila melanogaster OX=7227 GN=Inx7 PE=2 SV=1	Inx7	3	1	5049.09	5394.49	5921.99	5544.87	5156.79	6313.43	3332.45	3277.99	3396.33	4149.03	4357.36	4128.48	6924.53	7856.62	8896.59	4076.16
SJPG0106136.001	sp|Q9V3Y2|DRE2_DROME	Anamorsin homolog OS=Drosophila melanogaster OX=7227 GN=CIAPIN1 PE=2 SV=1	CIAPIN1	16	6	237361	213760	227589	217292	208123	196256	335632	322129	309327	286783	300745	291492	258014	251756	273868	318511
SJPG0117291.001	sp|Q9V3Z2|SER7_DROME	Serine protease 7 OS=Drosophila melanogaster OX=7227 GN=Sp7 PE=1 SV=1	Sp7	12	4	44293.8	45761.9	44422.7	49525	54136.6	47591.2	55280.9	56422.5	51733.2	64476.3	60084.4	62250.5	56168.8	53438.3	48331.3	69575.7
SJPG0118827.001	sp|Q9V3Z6|MYO7A_DROME	Myosin-VIIa OS=Drosophila melanogaster OX=7227 GN=ck PE=1 SV=1	ck	23	14	55652.9	55305.9	53384.8	57367	54391	57213.6	48259.2	50578.8	48646.3	49297.1	50186	50334.5	59383.6	54770.5	60001.9	51644.9
SJPG0100485.001	sp|Q9V407|AXN_DROME	Axin OS=Drosophila melanogaster OX=7227 GN=Axn PE=1 SV=1	Axn	1	1	9810.17	10636.2	9243.49	11662	9998.47	9797.28	9390.2	10951.9	10009.3	11159.6	13144.8	10523	9860.52	10166.6	10467.1	11630.9
SJPG0115033.001	sp|Q9V410|LZTR1_DROME	Leucine-zipper-like transcriptional regulator 1 homolog OS=Drosophila melanogaster OX=7227 GN=Lztr1 PE=3 SV=1	Lztr1	2	2	4147.62	7655.24	5875.09	7010.7	6567.23	6960.13	5784.04	6251.4	5603.86	7702.63	8420.94	5671.06	7507.14	8003.89	5017.05	6981.72
SJPG0106687.001	sp|Q9V419|C28A5_DROME	Probable cytochrome P450 28a5 OS=Drosophila melanogaster OX=7227 GN=Cyp28a5 PE=2 SV=1	Cyp28a5	56	22	449977	458233	446194	382007	388563	386818	426277	438677	439541	420252	412278	425379	402315	393459	395014	426185
SJPG0114610.001	sp|Q9V427|INX2_DROME	Innexin inx2 OS=Drosophila melanogaster OX=7227 GN=Inx2 PE=1 SV=1	Inx2	32	13	620517	562493	602532	563360	577019	595230	564184	502471	581896	527118	597084	547425	619339	597890	650506	597074
SJPG0117758.001	sp|Q9V429|THIO2_DROME	Thioredoxin-2 OS=Drosophila melanogaster OX=7227 GN=Trx-2 PE=1 SV=3	Trx-2	61	7	1.02049e+06	1.03259e+06	1.089e+06	1.14729e+06	1.19087e+06	1.03889e+06	1.14063e+06	1.13682e+06	1.07988e+06	1.16592e+06	1.12712e+06	1.14788e+06	1.1674e+06	1.18928e+06	1.17274e+06	1.22988e+06
SJPG0100164.001	sp|Q9V431|API5_DROME	Apoptosis inhibitor 5 homolog OS=Drosophila melanogaster OX=7227 GN=Aac11 PE=2 SV=1	Aac11	31	13	179989	185652	179280	180553	186213	176203	219639	226063	211379	226284	212664	213406	176055	178436	174757	219411
SJPG0106288.001	sp|Q9V438|PDIA6_DROME	Protein disulfide-isomerase A6 homolog OS=Drosophila melanogaster OX=7227 GN=CaBP1 PE=1 SV=1	CaBP1	31	9	556987	547692	531332	517912	520202	511827	572502	607391	570803	556637	565415	557534	438211	435267	441629	594273
SJPG0115059.001	sp|Q9V439|MED22_DROME	Mediator of RNA polymerase II transcription subunit 22 OS=Drosophila melanogaster OX=7227 GN=MED22 PE=1 SV=1	MED22	2	1	42085.4	36673.5	42810.1	42591.6	47297.5	31683.3	31318.8	25083.9	34496.2	32350.3	39326.3	26984.4	32799.3	22355.8	28363.6	29704
SJPG0114849.001	sp|Q9V447|KRH2_DROME	Krueppel homolog 2 OS=Drosophila melanogaster OX=7227 GN=Kr-h2 PE=1 SV=1	Kr-h2	19	5	605242	632023	593807	597037	533229	567985	629344	591002	575319	573454	573022	588463	543353	555724	532631	651359
SJPG0117351.001	sp|Q9V460|SPT5H_DROME	Transcription elongation factor SPT5 OS=Drosophila melanogaster OX=7227 GN=Spt5 PE=1 SV=1	Spt5	25	15	80008.2	80566.2	83045	81741.9	84017.7	84448.4	84759.9	85115.8	84739.2	82701.8	88952.9	87757.6	92413.8	89706.7	97101.9	86790.8
SJPG0115148.001	sp|Q9V461|MCM6_DROME	DNA replication licensing factor Mcm6 OS=Drosophila melanogaster OX=7227 GN=Mcm6 PE=1 SV=1	Mcm6	2	2	24182.7	23906.3	22202.8	19605.2	18936	19728.8	24584	24816	22139.2	17939.1	23684.7	19001.4	22056.1	20433.2	19615	23956.7
SJPG0115679.001	sp|Q9V463|NU154_DROME	Nuclear pore complex protein Nup154 OS=Drosophila melanogaster OX=7227 GN=Nup154 PE=1 SV=1	Nup154	42	19	138153	141004	134518	141693	137772	139250	139976	144966	140011	143902	140764	145152	135883	141780	134072	152763
SJPG0115676.001	sp|Q9V466|NU107_DROME	Nuclear pore complex protein Nup107 OS=Drosophila melanogaster OX=7227 GN=Nup107 PE=1 SV=1	Nup107	24	11	84899.9	89796.8	87345.7	84301.9	82106.1	85381.6	90719.6	94843.8	90509.2	95238.3	89801.2	90816.3	86153.3	85426	87175.1	97146.2
SJPG0106059.001	sp|Q9V468|Y9776_DROME	Zinc finger matrin-type protein CG9776 OS=Drosophila melanogaster OX=7227 GN=CG9776 PE=1 SV=1	CG9776	7	5	33894.5	36395.9	30523.7	29928.1	32862.7	30601.8	27632.6	30088.9	32154.8	28999.1	34269	36883.8	29213.2	31227.4	25678.6	38075.3
SJPG0101292.001	sp|Q9V492|MPV17_DROME	Mpv17-like protein OS=Drosophila melanogaster OX=7227 GN=CG11077 PE=2 SV=1	CG11077	1	1	27905	26151	32515.1	24878.3	24053.9	28813.2	30474	26377.7	30318.5	28493.5	27884.2	24859.8	29628	33453.9	27301.3	35397.1
SJPG0118452.001	sp|Q9V496|APLP_DROME	Apolipophorins OS=Drosophila melanogaster OX=7227 GN=apolpp PE=1 SV=2	apolpp	2291	184	2.74111e+07	2.701e+07	2.66754e+07	2.59293e+07	2.69272e+07	2.51174e+07	3.031e+07	2.98529e+07	2.89274e+07	2.97488e+07	2.94365e+07	3.01664e+07	2.45197e+07	2.31651e+07	2.28079e+07	2.81287e+07
SJPG0106311.001	sp|Q9V498|CSTN1_DROME	Calsyntenin-1 OS=Drosophila melanogaster OX=7227 GN=Cals PE=1 SV=2	Cals	4	3	14699.7	18415.9	13446.2	15649.6	15373.4	17278.7	18651.5	22275.8	19702.9	23389.6	20099.1	22644.2	14785.2	15940	15362.6	24920.1
SJPG0116225.001	sp|Q9V4A7|PLXB_DROME	Plexin-B OS=Drosophila melanogaster OX=7227 GN=PlexB PE=1 SV=2	PlexB	3	2	15399.9	13737.5	16624.9	14177.6	18019.9	10975	17296.3	14814.3	17347	14560.8	18705.7	16211.4	16634.9	12839.4	17126.7	17510.8
SJPG0114381.001	sp|Q9V4C8|HCF_DROME	Host cell factor OS=Drosophila melanogaster OX=7227 GN=Hcf PE=1 SV=2	Hcf	15	12	135609	128333	135107	129222	131479	120882	141723	143464	141279	141142	147631	139844	135548	131769	142742	148218
SJPG0106762.001	sp|Q9V4I0|CP9B1_DROME	Cytochrome P450 9b1 OS=Drosophila melanogaster OX=7227 GN=Cyp9b1 PE=2 SV=1	Cyp9b1	9	6	29918.1	30834	28417.8	44341.9	47345	43248.8	29460.7	31221.3	26616	46335.2	43688.5	48364.5	32093.6	35949.6	33711.1	31861.6
SJPG0106764.001	sp|Q9V4I1|CP9B2_DROME	Cytochrome P450 9b2 OS=Drosophila melanogaster OX=7227 GN=Cyp9b2 PE=2 SV=1	Cyp9b2	90	31	671469	623582	620266	475598	471587	450747	586866	613158	615616	554237	550680	601408	682539	705558	725681	626746
SJPG0106775.001	sp|Q9V4N3|CYB5_DROME	Cytochrome b5 OS=Drosophila melanogaster OX=7227 GN=Cyt-b5 PE=2 SV=1	Cyt-b5	8	3	594324	610345	587214	579553	516933	604048	606449	570561	538504	548361	514795	556481	528701	603902	670926	720256
SJPG0120786.001	sp|Q9V4P1|ANLN_DROME	Anillin OS=Drosophila melanogaster OX=7227 GN=scra PE=1 SV=3	scra	1	1	18800.3	19063.1	16501.8	19303.9	19623.6	18193.1	13943.1	12954.2	14824	14933.1	13140.2	12461.4	20904	16319.4	17084.5	12390.6
SJPG0117861.001	sp|Q9V4Q8|RU2A_DROME	Probable U2 small nuclear ribonucleoprotein A' OS=Drosophila melanogaster OX=7227 GN=U2A PE=1 SV=1	U2A	5	4	23777.2	29322.5	25928.5	28012	23412.5	29509.7	31831.4	33595.5	28230.1	33847.6	26941	30887.9	26860.9	29814.3	29598.1	35029.2
SJPG0106192.001	sp|Q9V4S8|CSN7_DROME	COP9 signalosome complex subunit 7 OS=Drosophila melanogaster OX=7227 GN=CSN7 PE=1 SV=2	CSN7	15	7	177742	167301	182416	168721	168991	156954	240346	216475	214229	210363	224658	209889	177839	166653	182562	222518
SJPG0106728.001	sp|Q9V4T5|CP4E1_DROME	Probable cytochrome P450 4e1 OS=Drosophila melanogaster OX=7227 GN=Cyp4e1 PE=2 SV=1	Cyp4e1	24	5	161628	179099	148637	183909	171907	198658	131406	144150	128607	164639	157472	163286	159490	158930	146772	147565
SJPG0106738.001	sp|Q9V4U7|C6A14_DROME	Probable cytochrome P450 6a14 OS=Drosophila melanogaster OX=7227 GN=Cyp6a14 PE=3 SV=3	Cyp6a14	10	5	200157	206849	178968	170250	188732	191562	152391	173193	157285	169379	169546	173886	384665	379766	406750	196627
SJPG0106737.001	sp|Q9V4U9|C6A13_DROME	Probable cytochrome P450 6a13 OS=Drosophila melanogaster OX=7227 GN=Cyp6a13 PE=2 SV=1	Cyp6a13	25	12	108400	97888	105768	88650.8	85754.1	85695.1	103576	106779	109177	100307	95978.1	96747.5	103240	112132	114449	110397
SJPG0112094.001	sp|Q9V4W1|GLE1_DROME	Nucleoporin Gle1 OS=Drosophila melanogaster OX=7227 GN=Gle1 PE=2 SV=1	Gle1	3	3	32467.8	40118.2	36577.8	35782.1	34197	35037.8	34124	36712.9	34405.2	38977.6	37908.8	35296.5	35710.1	39763.7	34865.9	39805.1
SJPG0116027.001	sp|Q9V521|PPO2_DROME	Phenoloxidase 2 OS=Drosophila melanogaster OX=7227 GN=PPO2 PE=1 SV=1	PPO2	232	38	2.19176e+06	2.26124e+06	2.20248e+06	1.98695e+06	2.16145e+06	1.96579e+06	2.22878e+06	2.06161e+06	2.06753e+06	1.98063e+06	2.10272e+06	1.98078e+06	1.56982e+06	1.40284e+06	1.39378e+06	2.08991e+06
SJPG0106733.001	sp|Q9V558|CP4P1_DROME	Cytochrome P450 4p1 OS=Drosophila melanogaster OX=7227 GN=Cyp4p1 PE=2 SV=1	Cyp4p1	50	21	214259	201980	219687	343538	333966	317959	238506	227096	231603	388341	388295	393479	138359	138177	130844	219323
SJPG0106735.001	sp|Q9V559|CP4P3_DROME	Probable cytochrome P450 4p3 OS=Drosophila melanogaster OX=7227 GN=Cyp4p3 PE=2 SV=3	Cyp4p3	8	7	135102	143231	138263	146188	141947	148882	127264	139991	130377	137482	133984	138733	124821	112005	120500	135162
SJPG0103283.001	sp|Q9V564|COG6_DROME	Conserved oligomeric Golgi complex subunit 6 OS=Drosophila melanogaster OX=7227 GN=CG1968 PE=2 SV=1	CG1968	3	2	38292.7	37552.3	34439.8	34502.4	33057.9	34536.2	38816.9	39753.8	35281.1	37359.4	34991.2	35597.3	38640.1	38021.2	40452.8	44566.2
SJPG0121356.001	sp|Q9V576|WUN_DROME	Putative phosphatidate phosphatase OS=Drosophila melanogaster OX=7227 GN=wun PE=1 SV=2	wun	1	1	150095	153149	140568	172306	164554	159047	162647	156492	146439	170700	167621	176569	154278	156574	159476	171047
SJPG0117968.001	sp|Q9V595|DCUP_DROME	Uroporphyrinogen decarboxylase OS=Drosophila melanogaster OX=7227 GN=Updo PE=3 SV=1	Updo	68	15	278200	292840	268637	274359	267636	263159	349069	384450	331788	323348	318258	330857	247163	262177	238072	447046
SJPG0116702.001	sp|Q9V597|RL31_DROME	60S ribosomal protein L31 OS=Drosophila melanogaster OX=7227 GN=RpL31 PE=1 SV=1	RpL31	3	1	22755	16333.5	25225.3	19776.4	23167.4	12131.2	36385.5	34521.4	28330.9	34826.9	28188.6	33105	27761	36845.6	39780.8	35126.2
SJPG0116299.001	sp|Q9V5C6|PSA3_DROME	Proteasome subunit alpha type-3 OS=Drosophila melanogaster OX=7227 GN=Prosalpha7 PE=1 SV=1	Prosalpha7	79	12	1.27168e+06	1.38872e+06	1.22352e+06	1.30632e+06	1.30503e+06	1.33702e+06	3.14326e+06	3.61032e+06	2.87637e+06	3.04181e+06	3.00697e+06	3.09282e+06	1.34685e+06	1.27964e+06	1.30272e+06	3.5317e+06
SJPG0116055.001	sp|Q9V5E1|PAL1_DROME	Peptidyl-alpha-hydroxyglycine alpha-amidating lyase 1 OS=Drosophila melanogaster OX=7227 GN=Pal1 PE=1 SV=1	Pal1	1	1	67711.6	64922.6	69525.5	52996.4	63337.6	63616.5	68661.2	57968.3	65255.1	46668.4	59353.6	56253.7	68732.6	57659.4	62588.7	65238
SJPG0119839.010	sp|Q9V5M3-5|LOLA6_DROME	Isoform Y of Longitudinals lacking protein, isoforms N/O/W/X/Y OS=Drosophila melanogaster OX=7227 GN=lola	lola	9	4	57591.8	61694.7	59769.1	58759	61239	59674.6	59297.8	59587.5	60914	58124.7	59705	61250.4	64112.1	62274.9	63883	65311.6
SJPG0119839.002	sp|Q9V5M6-2|LOLA5_DROME	Isoform J of Longitudinals lacking protein, isoforms J/P/Q/S/Z OS=Drosophila melanogaster OX=7227 GN=lola	lola	12	6	57814.3	61690.8	60969.1	59295.1	60698.1	59281.3	60056	58715.7	59334.8	58928.6	58993.2	62237.4	63316.5	62868.5	64294.6	64654.3
SJPG0121010.001	sp|Q9V5N8|STAN_DROME	Protocadherin-like wing polarity protein stan OS=Drosophila melanogaster OX=7227 GN=stan PE=1 SV=4	stan	1	1	55276	67369.5	66548.5	58999.5	83885.8	79345.7	27671.3	33615.2	39633.5	24379	43561.9	25595.9	80512	33640.8	48058.8	21305.2
SJPG0115980.001	sp|Q9V637|PSMF1_DROME	Proteasome inhibitor PI31 subunit OS=Drosophila melanogaster OX=7227 GN=PI31 PE=1 SV=1	PI31	25	8	57596.7	59762.5	58289.1	56228.2	57861.6	57181.2	145077	158059	132766	131262	136325	137052	61138.7	57009.1	59012.1	137438
SJPG0106755.001	sp|Q9V674|CP6G1_DROME	Cytochrome P450 6g1 OS=Drosophila melanogaster OX=7227 GN=Cyp6g1 PE=2 SV=1	Cyp6g1	55	16	1.12461e+06	1.09538e+06	1.07e+06	1.03096e+06	952290	1.03698e+06	1.12607e+06	1.11323e+06	1.10428e+06	1.00684e+06	1.04087e+06	1.08862e+06	1.15329e+06	1.11164e+06	1.2388e+06	1.09102e+06
SJPG0105836.001	sp|Q9V677|ECM29_DROME	Proteasome-associated protein ECM29 homolog OS=Drosophila melanogaster OX=7227 GN=CG8858 PE=1 SV=1	CG8858	74	36	373286	390913	383070	369277	368340	343661	744093	769420	656782	660656	664598	681974	384933	376157	392919	826416
SJPG0115690.001	sp|Q9V6B9|NUP54_DROME	Probable nucleoporin Nup54 OS=Drosophila melanogaster OX=7227 GN=Nup54 PE=2 SV=1	Nup54	15	8	112612	113104	109188	109727	101621	101534	118153	111414	105817	111936	107890	116538	107242	110471	112157	121334
SJPG0117576.001	sp|Q9V6G5|TAZ_DROME	Tafazzin homolog OS=Drosophila melanogaster OX=7227 GN=Taz PE=2 SV=2	Taz	12	3	75519.2	79108.2	85814.2	83231.7	80229.9	72263.5	93790.7	97425.8	87533.8	92982.7	87834.2	87419.9	94015.7	93157	101435	86553.9
SJPG0106769.001	sp|Q9V6H1|CP9H1_DROME	Probable cytochrome P450 9h1 OS=Drosophila melanogaster OX=7227 GN=Cyp9h1 PE=3 SV=1	Cyp9h1	9	7	49931.5	48347.4	50908.9	47101.1	46114.4	47955.4	47617.9	43937.9	47694.5	52608.2	49944.5	52829.3	79866.7	84312.8	89664	45515
SJPG0117718.001	sp|Q9V6K1|TPP2_DROME	Tripeptidyl-peptidase 2 OS=Drosophila melanogaster OX=7227 GN=TppII PE=1 SV=2	TppII	193	43	857779	864410	896885	865475	908232	813265	1.6888e+06	1.71584e+06	1.53008e+06	1.69256e+06	1.63563e+06	1.6965e+06	857662	825119	844303	1.52726e+06
SJPG0111945.001	sp|Q9V6L9|FBSP1_DROME	F-box/SPRY domain-containing protein 1 OS=Drosophila melanogaster OX=7227 GN=Fsn PE=1 SV=1	Fsn	1	1	28732.7	25422.2	25148.9	22173.5	24715.8	24404.9	23053.6	22973.9	24364.1	21228.8	23355.7	21714.1	26612.9	20469.9	21844.8	24918.2
SJPG0117884.001	sp|Q9V6U8|UBA3_DROME	Nedd8-activating enzyme E1 catalytic subunit OS=Drosophila melanogaster OX=7227 GN=Uba3 PE=1 SV=1	Uba3	13	6	180975	196517	168340	182281	162824	201893	172354	190886	186593	174625	185265	174196	185294	184703	166823	185492
SJPG0102872.001	sp|Q9V6U9|MECR_DROME	Enoyl-[acyl-carrier-protein] reductase, mitochondrial OS=Drosophila melanogaster OX=7227 GN=CG16935 PE=3 SV=2	CG16935	164	27	1.95047e+06	1.97637e+06	1.94155e+06	1.68114e+06	1.66059e+06	1.62219e+06	2.19655e+06	2.23899e+06	2.12272e+06	1.72871e+06	1.71891e+06	1.73538e+06	1.57507e+06	1.61152e+06	1.57147e+06	1.7789e+06
SJPG0115702.001	sp|Q9V6X7|OFUT1_DROME	GDP-fucose protein O-fucosyltransferase 1 OS=Drosophila melanogaster OX=7227 GN=O-fut1 PE=1 SV=1	O-fut1	8	4	26656.3	26034.4	26642.9	29245.2	29317.3	28351.1	23919.9	25639.4	25966.9	26105.1	27386.2	26123.6	25781	27428.9	26291.8	28231.7
SJPG0119931.001	sp|Q9V6Y3|RT16_DROME	Probable 28S ribosomal protein S16, mitochondrial OS=Drosophila melanogaster OX=7227 GN=mRpS16 PE=2 SV=1	mRpS16	8	2	7778.52	7646.06	7919.12	9710.99	10449.7	7069.23	8459.56	8375.12	8061.66	8045.68	9500.05	8619.74	9588.7	6875.94	7691.47	8406.14
SJPG0117178.001	sp|Q9V719|SIN1_DROME	Stress-activated map kinase-interacting protein 1 OS=Drosophila melanogaster OX=7227 GN=Sin1 PE=1 SV=1	Sin1	2	2	66479.6	54791.5	60931.8	57539	58600.2	51621.3	67578.1	58872.1	67357.7	60208.6	57218.5	58467	59439.1	45249.6	58345.7	58385.6
SJPG0106623.001	sp|Q9V726|CPSF1_DROME	Cleavage and polyadenylation specificity factor subunit 1 OS=Drosophila melanogaster OX=7227 GN=Cpsf160 PE=1 SV=1	Cpsf160	4	4	13947.2	13982.8	13490.2	16392	14380.1	15586.2	17027.6	16803	16077.4	17706.2	17560.8	17606	14978	15078.5	15199.6	18640.4
SJPG0100443.001	sp|Q9V727|ASX_DROME	Polycomb protein Asx OS=Drosophila melanogaster OX=7227 GN=Asx PE=1 SV=1	Asx	1	1	67636.9	72530.8	77739.6	69285.6	70499.1	70163.6	61113.1	67721.6	68401.5	66930.2	65585.7	70614.7	69511.3	66307.4	66692.6	68720.6
SJPG0106747.001	sp|Q9V769|C6A22_DROME	Cytochrome P450 6a22 OS=Drosophila melanogaster OX=7227 GN=Cyp6a22 PE=2 SV=1	Cyp6a22	8	5	32328.2	30388.1	30088	29198.6	28846.4	30328.8	31936.6	32751.3	33040.8	34033.7	31307	33923.6	28455.1	27968.9	28850.3	27466.1
SJPG0106740.001	sp|Q9V770|C6A17_DROME	Probable cytochrome P450 6a17 OS=Drosophila melanogaster OX=7227 GN=Cyp6a17 PE=2 SV=1	Cyp6a17	48	17	387755	394118	382749	407925	403473	413154	365437	378251	365881	408945	402600	423758	281051	307175	271837	351837
SJPG0106748.001	sp|Q9V771|C6A23_DROME	Probable cytochrome P450 6a23 OS=Drosophila melanogaster OX=7227 GN=Cyp6a23 PE=2 SV=2	Cyp6a23	28	8	168876	180310	161698	177007	167833	179828	148637	156169	155537	162113	159636	163621	291248	285194	294124	153743
SJPG0106745.001	sp|Q9V773|C6A20_DROME	Probable cytochrome P450 6a20 OS=Drosophila melanogaster OX=7227 GN=Cyp6a20 PE=2 SV=2	Cyp6a20	65	18	370288	360727	361337	338229	340084	325225	464781	496989	464736	416371	400775	424415	691619	661646	640593	449306
SJPG0106746.001	sp|Q9V774|C6A21_DROME	Probable cytochrome P450 6a21 OS=Drosophila melanogaster OX=7227 GN=Cyp6a21 PE=2 SV=1	Cyp6a21	33	12	106628	101579	103558	99907.8	103322	100683	97574.8	94154	100667	98264.6	104840	103368	133894	137325	136671	101001
SJPG0106710.001	sp|Q9V776|CP317_DROME	Probable cytochrome P450 317a1 OS=Drosophila melanogaster OX=7227 GN=Cyp317a1 PE=3 SV=2	Cyp317a1	8	5	22876.7	23212.6	22484.5	23283.8	23817.7	22303.9	21782.9	22231.5	23830.6	23471.6	20606.7	22149.3	23214.1	21603.8	21846.4	30962.8
SJPG0100100.001	sp|Q9V778|ADAS_DROME	Alkyldihydroxyacetonephosphate synthase OS=Drosophila melanogaster OX=7227 GN=ADPS PE=2 SV=1	ADPS	12	9	41207.5	36701	37956.1	43408.4	47130.7	38808.2	42689.8	41818.6	41308.8	56667.6	51877.3	54422.3	43266	41957.5	44090	48789.5
SJPG0114934.001	sp|Q9V780|LAP1_DROME	Protein lap1 OS=Drosophila melanogaster OX=7227 GN=Lap1 PE=2 SV=1	Lap1	1	1	14896.3	13784	12040.4	12101.4	11592.7	11954.4	14316.5	13021	13619.4	11201.2	12119.7	14314.5	10959.4	11313.4	11125.3	13726.7
SJPG0105564.001	sp|Q9V784|SAM50_DROME	SAM50-like protein CG7639 OS=Drosophila melanogaster OX=7227 GN=CG7639 PE=2 SV=2	CG7639	64	15	1.44308e+06	1.51863e+06	1.42738e+06	1.56368e+06	1.6133e+06	1.61709e+06	1.69422e+06	1.65315e+06	1.64037e+06	1.76382e+06	1.7988e+06	1.74483e+06	1.29635e+06	1.25555e+06	1.23154e+06	1.71376e+06
SJPG0118034.001	sp|Q9V7D2|VATD1_DROME	V-type proton ATPase subunit D 1 OS=Drosophila melanogaster OX=7227 GN=Vha36-1 PE=2 SV=1	Vha36-1	60	14	676176	706306	633192	709072	661407	732132	551369	585980	577439	606104	619698	603550	648672	660703	647935	581920
SJPG0105729.001	sp|Q9V7H4|TM131_DROME	Transmembrane protein 131 homolog OS=Drosophila melanogaster OX=7227 GN=CG8370 PE=1 SV=2	CG8370	3	2	7930.8	9266.36	8275.47	8816.99	10178.5	10810	8432.66	10063.8	9142.6	9538.62	10317.9	9299.84	8346.75	6744.21	7834.81	9804.45
SJPG0118037.001	sp|Q9V7N5|VATC_DROME	V-type proton ATPase subunit C OS=Drosophila melanogaster OX=7227 GN=Vha44 PE=2 SV=5	Vha44	139	26	3.14755e+06	3.1954e+06	3.1995e+06	3.07589e+06	3.0972e+06	3.06135e+06	2.76196e+06	2.62343e+06	2.75357e+06	2.72231e+06	2.72597e+06	2.7121e+06	3.21042e+06	3.3245e+06	3.34794e+06	2.78301e+06
SJPG0118037.002	sp|Q9V7N5-2|VATC_DROME	Isoform A of V-type proton ATPase subunit C OS=Drosophila melanogaster OX=7227 GN=Vha44	Vha44	142	28	3.13883e+06	3.19758e+06	3.19756e+06	3.08501e+06	3.09636e+06	3.06709e+06	2.75974e+06	2.61923e+06	2.75367e+06	2.72776e+06	2.72767e+06	2.70881e+06	3.21425e+06	3.32071e+06	3.34269e+06	2.7847e+06
SJPG0116188.001	sp|Q9V7S5|PICO_DROME	Putative inorganic phosphate cotransporter OS=Drosophila melanogaster OX=7227 GN=Picot PE=2 SV=1	Picot	2	1	10950.3	7839.38	10871.6	10398.4	13788.5	9415.76	23993.3	21090.1	17179	29675.7	16780.5	30213.7	14089.4	18614	19469.8	21723.9
SJPG0117307.001	sp|Q9V7Y2|SGPL_DROME	Sphingosine-1-phosphate lyase OS=Drosophila melanogaster OX=7227 GN=Sply PE=1 SV=1	Sply	31	10	269259	246755	254715	222078	203713	217206	245719	241558	240643	213211	215335	217031	252683	257121	273700	216904
SJPG0115303.001	sp|Q9V813|MTAP_DROME	S-methyl-5'-thioadenosine phosphorylase OS=Drosophila melanogaster OX=7227 GN=Mtap PE=1 SV=1	Mtap	23	11	497122	541855	557854	382720	304563	265814	414407	481290	198556	385280	266046	517560	319568	246115	445706	234560
SJPG0100132.001	sp|Q9V831|APC10_DROME	Anaphase-promoting complex subunit 10 OS=Drosophila melanogaster OX=7227 GN=APC10 PE=2 SV=2	APC10	3	2	33277.7	32398.8	31288.2	30320.9	31359.3	31906.4	34967.4	31364.2	33058.8	36436.1	35704.7	34575.8	31067.4	28531.4	30809.1	34205.1
SJPG0100354.001	sp|Q9V895|AN32A_DROME	Acidic leucine-rich nuclear phosphoprotein 32 family member A OS=Drosophila melanogaster OX=7227 GN=Anp32a PE=2 SV=1	Anp32a	14	5	114312	114353	112011	113865	108363	116956	106395	118636	108221	115486	108068	107919	109813	116922	121072	125460
SJPG0100354.002	sp|Q9V895-2|AN32A_DROME	Isoform C of Acidic leucine-rich nuclear phosphoprotein 32 family member A OS=Drosophila melanogaster OX=7227 GN=Anp32a	Anp32a	15	6	115068	116164	112326	113035	108054	115607	107510	120634	109614	113283	108697	106999	109907	114740	120400	125749
SJPG0100938.001	sp|Q9V8F5|BM23_DROME	Bomanin-23 OS=Drosophila melanogaster OX=7227 GN=Bom23 PE=1 SV=2	Bom23	1	1	35493.9	35571.5	32729	35462.9	34945.3	33709.7	36314.6	43099.6	39309.9	40219.9	38345.4	36638.1	26915.4	25494.6	25792.3	28797
SJPG0104970.001	sp|Q9V8I2|LTOR2_DROME	Ragulator complex protein LAMTOR2 homolog OS=Drosophila melanogaster OX=7227 GN=CG5189 PE=2 SV=1	CG5189	12	5	146376	144001	140868	128791	130442	127157	165023	162636	150361	158401	145657	157940	155377	167455	168572	171282
SJPG0117048.001	sp|Q9V8K2|EXOC3_DROME	Exocyst complex component 3 OS=Drosophila melanogaster OX=7227 GN=Sec6 PE=2 SV=2	Sec6	12	6	216224	208955	206950	205737	193594	212843	200187	202148	205260	206157	212137	214520	205898	215901	209367	236173
SJPG0106681.001	sp|Q9V8M2|C12B2_DROME	Probable cytochrome P450 12b2, mitochondrial OS=Drosophila melanogaster OX=7227 GN=Cyp12b2 PE=2 SV=2	Cyp12b2	24	12	436288	423256	434569	428987	435508	433561	419107	417324	412850	448734	459118	457270	493694	512067	478111	419211
SJPG0102485.001	sp|Q9V8M5|3HIDH_DROME	Probable 3-hydroxyisobutyrate dehydrogenase, mitochondrial OS=Drosophila melanogaster OX=7227 GN=CG15093 PE=2 SV=2	CG15093	142	16	1.04576e+06	1.04707e+06	978669	939828	888165	938929	914389	962177	895082	844669	836365	856296	946999	991205	966567	945925
SJPG0118865.001	sp|Q9V8R9|41_DROME	Protein 4.1 homolog OS=Drosophila melanogaster OX=7227 GN=cora PE=1 SV=1	cora	230	55	892431	881046	889882	914120	915773	895307	927459	929066	936036	978410	959115	974981	909214	918668	904922	950075
SJPG0116560.001	sp|Q9V8W3|RABEP_DROME	Rab proteins geranylgeranyltransferase component A OS=Drosophila melanogaster OX=7227 GN=Rep PE=1 SV=1	Rep	13	7	30563.1	32227.7	32157.8	33724	33808.6	33551.1	28498.3	29580	28949.8	34170.8	30535.5	33129.9	33118.2	33659.9	34525.6	33414.7
SJPG0115752.001	sp|Q9V8Y2|OB56A_DROME	General odorant-binding protein 56a OS=Drosophila melanogaster OX=7227 GN=Obp56a PE=2 SV=1	Obp56a	18	4	1.4877e+06	1.48165e+06	1.3034e+06	1.72586e+06	1.81944e+06	1.81265e+06	1.03203e+06	1.07796e+06	1.03269e+06	1.46628e+06	1.40118e+06	1.51714e+06	1.41095e+06	1.33302e+06	1.24518e+06	1.31686e+06
SJPG0115764.001	sp|Q9V931|OB57C_DROME	General odorant-binding protein 57c OS=Drosophila melanogaster OX=7227 GN=Obp57c PE=2 SV=1	Obp57c	10	7	109796	120191	116549	161763	155726	164329	104735	101343	97843.8	142770	135320	137702	133466	128027	124696	113652
SJPG0119368.001	sp|Q9V968|GALL1_DROME	MIP18 family protein galla-1 OS=Drosophila melanogaster OX=7227 GN=galla-1 PE=1 SV=1	galla-1	4	2	16719.8	17894.5	17759.8	15681.5	16711.6	13904.8	15497.2	16909.3	19067.5	16991.8	16089.9	16226.7	9580	6907.6	6670.83	17249
SJPG0106759.001	sp|Q9V979|CP6U1_DROME	Probable cytochrome P450 6u1 OS=Drosophila melanogaster OX=7227 GN=Cyp6u1 PE=2 SV=3	Cyp6u1	6	4	48726.8	48008.2	43870.7	45137	41973.2	45817.1	55202.8	51570.2	47233.2	49433.4	50959.9	50789.2	41034.3	49129.7	45943.5	56026.6
SJPG0121229.001	sp|Q9V998|UBL5_DROME	Ubiquitin-like protein 5 OS=Drosophila melanogaster OX=7227 GN=ubl PE=3 SV=1	ubl	8	4	67146.7	65758.1	65426.4	62608.1	60854.9	64758	72896	78580.5	74227.4	67788.8	66563.9	73535.4	66252.2	61003	67415.9	76744
SJPG0115143.001	sp|Q9V9A7|MCCB_DROME	Probable methylcrotonoyl-CoA carboxylase beta chain, mitochondrial OS=Drosophila melanogaster OX=7227 GN=Mccc2 PE=2 SV=1	Mccc2	58	20	405500	389347	392667	369357	360247	381358	373201	363418	360312	342442	360524	356891	410010	394942	396488	372881
SJPG0120467.001	sp|Q9V9A8|PHTF_DROME	Putative homeodomain transcription factor OS=Drosophila melanogaster OX=7227 GN=phtf PE=1 SV=2	phtf	1	1	35183.1	44594.3	44179.8	41808.2	35958.2	37026.3	39937.4	35097.7	37186.5	36298.7	33632.3	32732.7	34645	37568.1	39167.1	40850.4
SJPG0103583.001	sp|Q9V9E3|PREP_DROME	Presequence protease, mitochondrial OS=Drosophila melanogaster OX=7227 GN=CG3107 PE=2 SV=2	CG3107	146	38	953909	990334	984839	981915	1.00465e+06	975049	1.26823e+06	1.25661e+06	1.2422e+06	1.19525e+06	1.23664e+06	1.23274e+06	966962	963074	966152	1.15164e+06
SJPG0117364.001	sp|Q9V9J3|SRC42_DROME	Tyrosine-protein kinase Src42A OS=Drosophila melanogaster OX=7227 GN=Src42A PE=1 SV=1	Src42A	30	14	90698.2	89333.2	92809.7	91245.7	87710.5	87937.3	103140	103091	99475.4	105217	101758	104664	83911.8	88333.7	87643.8	100875
SJPG0100413.001	sp|Q9V9K7|SRRT_DROME	Serrate RNA effector molecule homolog OS=Drosophila melanogaster OX=7227 GN=Ars2 PE=1 SV=2	Ars2	20	11	86819.5	96372.4	83413.2	88379.1	82361.5	88965	88876.5	100966	88921.4	94103.4	88554.4	93896.6	84482.2	86727.1	80089.8	105588
SJPG0106761.001	sp|Q9V9L1|CP6W1_DROME	Probable cytochrome P450 6w1 OS=Drosophila melanogaster OX=7227 GN=Cyp6w1 PE=2 SV=1	Cyp6w1	37	16	529726	515879	509883	504333	507325	530012	484378	502915	503396	434297	472255	454269	396019	380067	401333	390565
SJPG0121204.001	sp|Q9V9P3|TI50A_DROME	Mitochondrial import inner membrane translocase subunit TIM50-A OS=Drosophila melanogaster OX=7227 GN=ttm3 PE=2 SV=1	ttm3	5	1	109959	123597	123399	111960	122246	126444	101824	91370.6	100158	96256.6	107966	96295	112680	91120.1	108438	102013
SJPG0116594.001	sp|Q9V9S7|SYDE_DROME	Rho GTPase-activating protein 100F OS=Drosophila melanogaster OX=7227 GN=RhoGAP100F PE=1 SV=2	RhoGAP100F	9	5	26792.2	24369.8	27488.8	24524.2	28257.1	27034.9	24569.7	24634.2	27039.7	25515.6	25736.2	25038.3	28887.8	29246.8	28368.9	31634.6
SJPG0111896.001	sp|Q9V9S8|HEMH_DROME	Ferrochelatase, mitochondrial OS=Drosophila melanogaster OX=7227 GN=FeCh PE=2 SV=1	FeCh	115	25	1.2059e+06	1.18484e+06	1.2206e+06	1.1924e+06	1.22721e+06	1.22191e+06	1.44433e+06	1.42528e+06	1.38662e+06	1.25352e+06	1.32849e+06	1.2499e+06	1.24715e+06	1.19511e+06	1.24421e+06	1.39523e+06
SJPG0120229.001	sp|Q9V9U4|DOHH_DROME	Deoxyhypusine hydroxylase OS=Drosophila melanogaster OX=7227 GN=nero PE=2 SV=1	nero	20	10	104333	96827.4	98960.8	96286.2	97574.3	94310.2	114427	114931	117936	99319.7	107767	106193	99734.1	94914.4	102517	116297
SJPG0101406.001	sp|Q9V9V9|NAT9_DROME	N-acetyltransferase 9-like protein OS=Drosophila melanogaster OX=7227 GN=CG11539 PE=2 SV=1	CG11539	5	2	149335	155936	195082	160651	158908	138489	205464	180708	180680	189131	164802	167607	217394	228129	274084	202569
SJPG0101360.001	sp|Q9V9X4|MTNA_DROME	Methylthioribose-1-phosphate isomerase OS=Drosophila melanogaster OX=7227 GN=CG11334 PE=2 SV=1	CG11334	60	15	1.47221e+06	1.42316e+06	1.51286e+06	1.22376e+06	1.25834e+06	1.21893e+06	1.40616e+06	1.31271e+06	1.45294e+06	1.11364e+06	1.27124e+06	1.14406e+06	1.33155e+06	1.24241e+06	1.33147e+06	1.27224e+06
SJPG0120965.001	sp|Q9V9Y9|SPNF_DROME	Protein spindle-F OS=Drosophila melanogaster OX=7227 GN=spn-F PE=1 SV=1	spn-F	5	4	31684.1	34567	31419.1	30295.3	31344.5	29132.8	122054	131776	103808	109736	116886	110534	39359.1	33482.9	34773.7	133156
SJPG0119901.001	sp|Q9V9Z1|RM32_DROME	39S ribosomal protein L32, mitochondrial OS=Drosophila melanogaster OX=7227 GN=mRpL32 PE=2 SV=1	mRpL32	1	1	96800.5	58871.6	105080	64610.1	98947.6	63953	75543.1	47598.6	75440.3	57755.2	100241	54557.6	105521	56144.3	110009	63002.1
SJPG0102613.001	sp|Q9V9Z9|EBP2_DROME	Probable rRNA-processing protein EBP2 homolog OS=Drosophila melanogaster OX=7227 GN=CG1542 PE=2 SV=1	CG1542	4	4	42275.4	43791	44658.4	37562.4	38550.3	39234	49499.1	53753.4	48908.8	50781.4	53734.6	49419.4	45800	39995.6	46555.1	54308.7
SJPG0102616.001	sp|Q9VA02|DHTK1_DROME	Probable 2-oxoglutarate dehydrogenase E1 component DHKTD1 homolog, mitochondrial OS=Drosophila melanogaster OX=7227 GN=CG1544 PE=2 SV=2	CG1544	42	19	249004	244020	221108	215934	207220	216037	254881	249735	237222	223573	211298	230683	274558	294375	282844	250290
SJPG0106720.001	sp|Q9VA27|CP4C3_DROME	Cytochrome P450 4c3 OS=Drosophila melanogaster OX=7227 GN=Cyp4c3 PE=2 SV=1	Cyp4c3	1	1	65835.9	92708.7	71772.2	45240.4	43867.3	48764.5	37129.6	54746	36638.1	33124.6	35402.9	30776.5	52941.2	41260.7	44951.9	39531.3
SJPG0119003.001	sp|Q9VA37|DJ1B_DROME	Protein dj-1beta OS=Drosophila melanogaster OX=7227 GN=dj-1beta PE=1 SV=3	dj-1beta	70	13	546749	521002	547681	546226	540037	552431	469441	454733	479760	429723	454148	431114	562946	538685	600217	416499
SJPG0101033.001	sp|Q9VA70|NCASE_DROME	Neutral ceramidase OS=Drosophila melanogaster OX=7227 GN=CDase PE=1 SV=1	CDase	29	13	233881	238854	222125	163013	155632	160751	239911	243055	216550	178492	177365	170494	189506	194897	182915	254883
SJPG0118460.001	sp|Q9VA73|CMC_DROME	Calcium-binding mitochondrial carrier protein Aralar1 OS=Drosophila melanogaster OX=7227 GN=aralar1 PE=2 SV=1	aralar1	111	26	2.0595e+06	2.00034e+06	1.97048e+06	1.93536e+06	1.84573e+06	1.95938e+06	2.04377e+06	2.03237e+06	1.92188e+06	1.83872e+06	1.8101e+06	1.87005e+06	2.07482e+06	2.04383e+06	2.11444e+06	1.99024e+06
SJPG0118460.002	sp|Q9VA73-2|CMC_DROME	Isoform 2 of Calcium-binding mitochondrial carrier protein Aralar1 OS=Drosophila melanogaster OX=7227 GN=aralar1	aralar1	118	27	2.05338e+06	2.01279e+06	1.96202e+06	1.94835e+06	1.85161e+06	1.97835e+06	2.01876e+06	2.02965e+06	1.90438e+06	1.84966e+06	1.80187e+06	1.87818e+06	2.06866e+06	2.05391e+06	2.1089e+06	1.98891e+06
SJPG0116774.001	sp|Q9VA91|RS7_DROME	40S ribosomal protein S7 OS=Drosophila melanogaster OX=7227 GN=RpS7 PE=1 SV=1	RpS7	63	9	1.52228e+06	1.39026e+06	1.49801e+06	1.31683e+06	1.2565e+06	1.20348e+06	1.66854e+06	1.66889e+06	1.59395e+06	1.58617e+06	1.6031e+06	1.65307e+06	1.51231e+06	1.49972e+06	1.57798e+06	1.53494e+06
SJPG0106505.001	sp|Q9VAD6|COG7_DROME	Conserved oligomeric Golgi complex subunit 7 OS=Drosophila melanogaster OX=7227 GN=Cog7 PE=2 SV=2	Cog7	5	4	39850	38918.8	39609.8	41891.6	40046.4	43033.9	38886.5	37045.2	40086.3	37324.8	40705.1	38047.8	42752.3	39137	41760.7	41314.5
SJPG0118178.001	sp|Q9VAF0|S39AD_DROME	Zinc transporter ZIP13 homolog OS=Drosophila melanogaster OX=7227 GN=Zip99C PE=2 SV=1	Zip99C	2	1	143708	156443	139634	166516	151549	193238	200454	194146	196470	189702	197712	197691	143759	152740	138954	196890
SJPG0118071.001	sp|Q9VAG4|VP16B_DROME	Vacuolar protein sorting-associated protein 16B OS=Drosophila melanogaster OX=7227 GN=Vps16B PE=2 SV=1	Vps16B	7	3	39893.3	36029.3	38928.5	37688	39109.7	36158.8	39454.1	37851.7	35086.2	40001.3	37330.7	40200.7	44016.8	44918.1	45349	45525.4
SJPG0114600.001	sp|Q9VAH9|INT11_DROME	Integrator complex subunit 11 OS=Drosophila melanogaster OX=7227 GN=IntS11 PE=1 SV=1	IntS11	11	7	26809.1	23929.7	25261.1	25792.4	24246.3	24367.6	32803.9	31308.4	32138	31317.4	30515	31261.9	28968.5	27289.3	27961.3	33710.6
SJPG0112128.001	sp|Q9VAI0|GNA1_DROME	Probable glucosamine 6-phosphate N-acetyltransferase OS=Drosophila melanogaster OX=7227 GN=Gnpnat PE=2 SV=1	Gnpnat	9	7	56319	49160.7	55023.3	57168.5	58293.4	46184.5	67417.5	62827.1	62111.3	64103.8	67312.1	63559.9	70294.3	63311.7	64641.8	56368.1
SJPG0106135.001	sp|Q9VAI1|CIA30_DROME	Complex I intermediate-associated protein 30, mitochondrial OS=Drosophila melanogaster OX=7227 GN=CIA30 PE=2 SV=1	CIA30	5	4	91997.5	81441.1	80022.2	69765.9	76658.9	70811.1	87958.7	87951	93261.4	85679.7	100730	86126.2	80990	66891.1	62523.5	88839.3
SJPG0115787.001	sp|Q9VAI6|OB99B_DROME	General odorant-binding protein 99b OS=Drosophila melanogaster OX=7227 GN=Obp99b PE=2 SV=1	Obp99b	50	9	1.37596e+06	1.09913e+06	1.29668e+06	908179	914542	725810	2.0024e+06	1.75971e+06	1.60007e+06	1.40225e+06	1.40819e+06	1.39532e+06	1.22639e+06	1.24302e+06	1.16428e+06	586935
SJPG0106939.001	sp|Q9VAK8|DIE_DROME	Protein Diedel OS=Drosophila melanogaster OX=7227 GN=Diedel PE=1 SV=1	Diedel	1	1	20342.3	27016.6	43210.6	20236.2	16534	30117.5	29020.4	38163.9	41399.8	31339.5	27408.7	34330.9	26880.1	24208.2	17648.9	74782.3
SJPG0117293.001	sp|Q9VAL0|SPCS1_DROME	Signal peptidase complex subunit 1 OS=Drosophila melanogaster OX=7227 GN=Spase12 PE=1 SV=2	Spase12	2	1	28378	26632.7	28660.1	29888.8	26841.9	31253.9	27026.2	24684.1	26927.5	27819.7	28654.3	30537.3	34451.3	38934.6	36656.8	29837.3
SJPG0106468.001	sp|Q9VAM6|CISD2_DROME	CDGSH iron-sulfur domain-containing protein 2 homolog OS=Drosophila melanogaster OX=7227 GN=Cisd2 PE=2 SV=1	Cisd2	26	5	213634	211006	197379	236169	219229	245000	203131	222370	204236	231797	213246	214083	197531	213905	199976	206536
SJPG0115180.001	sp|Q9VAM9|MESH1_DROME	Guanosine-3',5'-bis(diphosphate) 3'-pyrophosphohydrolase MESH1 OS=Drosophila melanogaster OX=7227 GN=Mesh1 PE=1 SV=1	Mesh1	4	3	98153.4	100587	95079.7	96063.5	94420.6	110408	94631	96892.1	96706.9	96082.7	94655.6	87735.4	103405	107085	100831	94892.6
SJPG0101495.001	sp|Q9VAN0|SERC_DROME	Probable phosphoserine aminotransferase OS=Drosophila melanogaster OX=7227 GN=CG11899 PE=2 SV=1	CG11899	47	14	1.13324e+06	1.0809e+06	1.10759e+06	1.06681e+06	1.09612e+06	1.05309e+06	1.49609e+06	1.48233e+06	1.39987e+06	1.38063e+06	1.24179e+06	1.32586e+06	1.23364e+06	1.13499e+06	1.15212e+06	1.58372e+06
SJPG0117203.001	sp|Q9VAN6|SLBP_DROME	Histone RNA hairpin-binding protein OS=Drosophila melanogaster OX=7227 GN=Slbp PE=1 SV=1	Slbp	3	2	62155.1	62772.5	60698.9	60736.9	61728.9	65363.3	73461.5	81800.9	72861.3	76328.5	74404.9	78238.2	57775.2	56801.4	60116.3	100165
SJPG0101489.001	sp|Q9VAP3|CTLH2_DROME	CTL-like protein 2 OS=Drosophila melanogaster OX=7227 GN=CG11880 PE=3 SV=1	CG11880	6	5	165849	133281	146002	113529	134243	120643	203440	180421	210186	161609	183336	153942	140011	116851	144216	160863
SJPG0101475.001	sp|Q9VAQ5|DIM1_DROME	Probable dimethyladenosine transferase OS=Drosophila melanogaster OX=7227 GN=CG11837 PE=2 SV=1	CG11837	4	2	17619.3	16211.9	17796.4	16223	15342.5	16108.2	16569.7	14429.8	13687.8	16326.1	17363.8	17065.3	20098.3	19869.4	18680	17436.9
SJPG0117216.001	sp|Q9VAQ7|SLU7_DROME	Pre-mRNA-splicing factor Slu7 OS=Drosophila melanogaster OX=7227 GN=Slu7 PE=1 SV=2	Slu7	3	3	25268.1	27261.5	24144.2	24446.8	22931.5	24991.4	26878.3	27408.4	27762.5	27047.5	29886.1	29796.2	24333.7	24545.9	22863.3	30728.3
SJPG0114611.001	sp|Q9VAS7|INX3_DROME	Innexin inx3 OS=Drosophila melanogaster OX=7227 GN=Inx3 PE=1 SV=1	Inx3	18	7	169249	160308	167930	170692	174193	164500	159684	156789	156582	169677	169754	170045	167383	170001	167403	170891
SJPG0102545.001	sp|Q9VAT2|DCA10_DROME	DDB1- and CUL4-associated factor 10 homolog OS=Drosophila melanogaster OX=7227 GN=CG1523 PE=1 SV=1	CG1523	1	1	17492	16549.2	16782.2	13954.1	14006.8	15689.2	17392.4	18802.4	18066.7	22022.6	20492.7	15642.3	17129.3	18742.4	15037.7	22383.5
SJPG0119757.001	sp|Q9VAW5|LARP_DROME	La-related protein 1 OS=Drosophila melanogaster OX=7227 GN=larp PE=1 SV=5	larp	15	8	111270	108634	108184	98001.4	95736.9	99088.5	114944	123396	111678	110975	107333	119261	109426	121764	118728	123629
SJPG0120029.001	sp|Q9VAY3|MFRN_DROME	Mitoferrin OS=Drosophila melanogaster OX=7227 GN=mfrn PE=2 SV=1	mfrn	18	7	353439	373968	381405	375240	352040	378662	312021	305855	333655	338929	328440	337741	335759	357626	342272	320135
SJPG0101585.001	sp|Q9VAY7|FAM50_DROME	Protein FAM50 homolog OS=Drosophila melanogaster OX=7227 GN=CG12259 PE=2 SV=1	CG12259	1	1	33088.8	48567.8	34608.9	36600.1	39977.7	43576.4	37054.8	36616.5	34150.9	40142.1	38976.4	39216.5	29528.1	37494	36631.1	42703.1
SJPG0117005.001	sp|Q9VB08|RING1_DROME	E3 ubiquitin-protein ligase RING1 OS=Drosophila melanogaster OX=7227 GN=Sce PE=1 SV=1	Sce	1	1	66386.2	65698.6	67535.9	65860.7	62704.8	71371.8	61349.3	58870.2	65931.2	64202	62733.8	69936.6	58821.9	62980.6	54642.6	66795.1
SJPG0121247.001	sp|Q9VB11|UNC80_DROME	Protein unc-80 homolog OS=Drosophila melanogaster OX=7227 GN=unc80 PE=1 SV=5	unc80	9	4	224125	200230	254866	213431	239031	198386	205835	194425	207408	183209	209231	176486	214048	229132	277968	183948
SJPG0116732.001	sp|Q9VB14|RS10A_DROME	40S ribosomal protein S10a OS=Drosophila melanogaster OX=7227 GN=RpS10a PE=1 SV=1	RpS10a	1	1	11535	9049.91	9547.57	9828	11230.9	8632.28	12433.3	11743	11422.6	13650.8	10610.4	14386.1	9868.76	14573.4	11219.1	14964.3
SJPG0114843.001	sp|Q9VB25|KL98A_DROME	Kinesin-like protein Klp98A OS=Drosophila melanogaster OX=7227 GN=Klp98A PE=1 SV=2	Klp98A	8	7	35585.1	34682.8	32202.7	36425.6	34166.3	37209.4	36318.2	37334.3	38651.5	39325.4	39552.6	42084.7	34801.9	31335.3	34297.6	37896.6
SJPG0106741.001	sp|Q9VB31|C6A18_DROME	Probable cytochrome P450 6a18 OS=Drosophila melanogaster OX=7227 GN=Cyp6a18 PE=2 SV=1	Cyp6a18	9	6	27742.4	28128.8	24574.3	31907.3	26468.1	29326.1	19509.6	17926.7	14695	15574.8	18744.7	20336.7	29931.7	30841.8	32722.5	24430.8
SJPG0119434.001	sp|Q9VB68|GRASS_DROME	Serine protease grass OS=Drosophila melanogaster OX=7227 GN=grass PE=1 SV=1	grass	8	3	60247.9	59209.5	66182.5	54429.7	60228.5	54948.8	65721.5	64239.4	66195.2	64296.7	61802.8	62458.1	54904.8	52645.4	50200.9	64155.3
SJPG0105179.001	sp|Q9VB74|NKAP_DROME	NKAP family protein CG6066 OS=Drosophila melanogaster OX=7227 GN=CG6066 PE=1 SV=1	CG6066	1	1	52757.4	65539.5	48217.6	88845.4	91426	93101.5	84458.8	96637.6	107232	110673	142459	109733	56403.6	40681.1	44641.8	74286.4
SJPG0105043.001	sp|Q9VB98|Y5521_DROME	Probable Rho GTPase-activating protein CG5521 OS=Drosophila melanogaster OX=7227 GN=CG5521 PE=1 SV=2	CG5521	3	2	5867.22	6094.53	6775.2	5269.77	6214.95	4685.19	5715.02	7833.53	6843.94	6713.6	5728.86	7409.16	6845.61	5809.36	6460.08	6035.79
SJPG0105183.001	sp|Q9VBG6|HGH1_DROME	Protein HGH1 homolog OS=Drosophila melanogaster OX=7227 GN=CG6073 PE=2 SV=2	CG6073	16	8	40157.9	38327.5	40654	36999.9	38292.5	32908	39647.8	41419.2	39795.1	42081.3	39728.3	40762.3	44199.3	53114.2	46014.9	42806.3
SJPG0104847.001	sp|Q9VBN7|SAMC_DROME	S-adenosylmethionine mitochondrial carrier protein homolog OS=Drosophila melanogaster OX=7227 GN=CG4743 PE=2 SV=2	CG4743	6	4	73124.3	77403.2	71069.9	83905.7	80630.1	90196.1	71256.8	71886.7	71919.7	76396.7	77263.4	74169.2	70322.8	76160.1	67350.1	76834.5
SJPG0115641.001	sp|Q9VBP9|NPL4_DROME	Nuclear protein localization protein 4 homolog OS=Drosophila melanogaster OX=7227 GN=Npl4 PE=1 SV=3	Npl4	48	13	412386	418760	404624	392470	407376	415310	884825	950727	846232	854993	888411	881979	454074	453779	466087	1.05877e+06
SJPG0115065.001	sp|Q9VBQ9|MED28_DROME	Mediator of RNA polymerase II transcription subunit 28 OS=Drosophila melanogaster OX=7227 GN=MED28 PE=1 SV=1	MED28	1	1	69520.2	78228.8	64636.8	71611	57514.2	83428.8	67779.3	79333.9	72591.3	69001.4	74436.8	71112.1	68677.4	73016.5	62390.3	79336.1
SJPG0115686.001	sp|Q9VBU8|NUP37_DROME	Nucleoporin Nup37 OS=Drosophila melanogaster OX=7227 GN=Nup37 PE=2 SV=1	Nup37	8	4	60902	65570.3	64699.3	66862.1	57903.9	74614	56373.2	60398.9	65294.7	59731.1	56488.3	68052.7	64374.7	63959.9	59121	64297.3
SJPG0121148.001	sp|Q9VBV3|TAKT_DROME	Protein takeout OS=Drosophila melanogaster OX=7227 GN=to PE=2 SV=1	to	2	2	45480.9	31590.3	37771.7	56250.6	49532.8	48582.5	32955.8	34867.9	30010	131864	118954	125488	40291.6	34621	31723.9	65847.1
SJPG0117175.001	sp|Q9VBV5|SIL1_DROME	Nucleotide exchange factor Sil1 OS=Drosophila melanogaster OX=7227 GN=Sil1 PE=2 SV=1	Sil1	13	6	114066	119193	118254	134340	131120	149500	141615	146167	141968	140930	146891	136304	93646.3	92517.2	97282.8	130269
SJPG0106483.001	sp|Q9VBX1|NEMF_DROME	Nuclear export mediator factor NEMF homolog OS=Drosophila melanogaster OX=7227 GN=Clbn PE=1 SV=2	Clbn	19	10	120171	115848	123171	115285	113218	113090	190466	195650	179839	180917	184065	196355	122049	129868	133072	192214
SJPG0115245.001	sp|Q9VBX2|MOC2B_DROME	Molybdopterin synthase catalytic subunit OS=Drosophila melanogaster OX=7227 GN=Mocs2B PE=1 SV=2	Mocs2B	7	5	17103.9	17587.9	16916.3	15714.1	15259.8	15308.9	30887.1	27046.3	22242.7	22941.2	22770.4	21412.1	16098.1	14143.3	15078.1	30337
SJPG0121007.001	sp|Q9VBY8|UN13B_DROME	Protein unc-13 homolog 4B OS=Drosophila melanogaster OX=7227 GN=stac PE=1 SV=5	stac	66	25	708818	710138	714897	655608	671671	651957	689760	673767	688833	663695	654948	660092	567586	574436	570963	655036
SJPG0118158.001	sp|Q9VBZ5|YTHDF_DROME	YTH domain-containing family protein OS=Drosophila melanogaster OX=7227 GN=Ythdf PE=2 SV=1	Ythdf	3	1	6021.98	4584.09	7346.95	6109.21	5596.7	6251.72	8123.25	5379.07	8176.47	6816.75	8760.96	6180.13	6615.13	4671.16	7379.01	6897.75
SJPG0118479.001	sp|Q9VC45|ASP_DROME	Protein abnormal spindle OS=Drosophila melanogaster OX=7227 GN=asp PE=1 SV=3	asp	2	2	683682	689964	728715	783420	763595	685365	587873	635123	669033	597270	603470	626501	835374	709941	715695	509624
SJPG0116777.001	sp|Q9VC49|RPAB5_DROME	DNA-directed RNA polymerases I, II, and III subunit RPABC5 OS=Drosophila melanogaster OX=7227 GN=Rpb10 PE=3 SV=1	Rpb10	3	3	43056.1	41663.4	34786.5	36471.1	37637.2	35064.4	43933.6	47448.8	42705.1	44411	35204.6	45427.3	35394.2	41056.8	34082.7	40561.5
SJPG0120585.001	sp|Q9VC56|PUF_DROME	Ubiquitin carboxyl-terminal hydrolase puf OS=Drosophila melanogaster OX=7227 GN=puf PE=1 SV=2	puf	11	9	26641	29371.7	26890.6	27345.4	23531.7	24229.3	28361.4	31726.4	27621.8	28505.8	28260.2	28899.8	26016.3	28190	28344.6	32550.1
SJPG0118484.001	sp|Q9VC57|ATLAS_DROME	Atlastin OS=Drosophila melanogaster OX=7227 GN=atl PE=1 SV=1	atl	94	14	576072	578705	592272	521014	541218	494444	780604	746425	746790	692793	684634	692067	517391	501822	507160	870793
SJPG0116408.001	sp|Q9VC61|CRERF_DROME	Protein CREBRF homolog OS=Drosophila melanogaster OX=7227 GN=REPTOR PE=1 SV=2	REPTOR	3	2	19779.6	17735.3	21492.1	24113.4	23545.8	19917	19950.7	18610.8	16596.7	15302.2	16931.8	17734.5	13870.1	15518.2	12906.2	17940.4
SJPG0116408.002	sp|Q9VC61-2|CRERF_DROME	Isoform E of Protein CREBRF homolog OS=Drosophila melanogaster OX=7227 GN=REPTOR	REPTOR	4	3	37833.3	38723	38376.2	38717.1	44534.5	38890.8	41549.9	38648.8	35743.1	35797.4	37111.3	36980.9	33992.3	34821.5	34000.3	39548.1
SJPG0117909.001	sp|Q9VC99|UCK_DROME	Uridine-cytidine kinase OS=Drosophila melanogaster OX=7227 GN=Uck PE=2 SV=1	Uck	8	5	109384	105563	111185	102587	100195	98721.1	108320	95727.9	108342	97195.3	106368	97242.6	117180	108326	116525	105611
SJPG0115882.001	sp|Q9VCA2|ORCT_DROME	Organic cation transporter protein OS=Drosophila melanogaster OX=7227 GN=Orct PE=1 SV=1	Orct	4	3	15250.7	25381.6	16491.3	22157.3	21866.8	20405.5	11063.5	21742.7	17400.9	18098.5	15604.6	19695.8	16114.2	26271.4	19867.9	17624.5
SJPG0118554.001	sp|Q9VCA5|SYFB_DROME	Phenylalanine--tRNA ligase beta subunit OS=Drosophila melanogaster OX=7227 GN=beta-PheRS PE=1 SV=1	beta-PheRS	67	24	423950	440684	431149	420406	408030	407669	495045	506406	469265	455454	427861	451231	408259	415637	409023	493399
SJPG0119977.001	sp|Q9VCA8|ANKHM_DROME	Ankyrin repeat and KH domain-containing protein mask OS=Drosophila melanogaster OX=7227 GN=mask PE=1 SV=2	mask	27	16	71270.1	65844.6	68994.5	66259.1	66152.1	57853.4	72254.5	72404.4	73782.4	67232.1	69279.8	68687.4	67447.7	66219.6	69995.5	77127.4
SJPG0117295.001	sp|Q9VCA9|SPCS3_DROME	Signal peptidase complex subunit 3 OS=Drosophila melanogaster OX=7227 GN=Spase22-23 PE=2 SV=1	Spase22-23	1	1	358387	384652	344884	316959	323574	346296	260361	264438	286743	270562	254283	338134	378717	359451	387557	264989
SJPG0106133.001	sp|Q9VCC0|CHRD1_DROME	Cysteine and histidine-rich domain-containing protein OS=Drosophila melanogaster OX=7227 GN=CHORD PE=1 SV=1	CHORD	9	4	55741.4	56614.5	58652.2	52778.1	48618	54716.5	76732.5	74193.6	73635.7	70448.8	69772.3	67659.5	53524.4	51128.8	53635.8	78259.6
SJPG0119940.001	sp|Q9VCC3|RT24_DROME	28S ribosomal protein S24, mitochondrial OS=Drosophila melanogaster OX=7227 GN=mRpS24 PE=3 SV=1	mRpS24	2	1	22927.4	20677.4	18168.4	21210.9	21844.1	23947.9	20499.2	22901.5	22398.3	24010.2	26221.2	26568.4	24342.4	21274.8	22473.5	29083.3
SJPG0112042.001	sp|Q9VCD0|GATB_DROME	Glutamyl-tRNA(Gln) amidotransferase subunit B, mitochondrial OS=Drosophila melanogaster OX=7227 GN=GatB PE=3 SV=2	GatB	7	3	38947.9	39985.1	40760.9	45900.5	43197.2	40099.4	39451.4	39084.8	39449.8	42866.2	43198.3	39008.9	40352.5	41463.3	42429	40780.3
SJPG0100467.001	sp|Q9VCE1|BECN1_DROME	Beclin-1-like protein OS=Drosophila melanogaster OX=7227 GN=Atg6 PE=1 SV=1	Atg6	3	3	33148.5	31706.6	29969.7	31852.3	30211.1	34367.3	31863.4	32244.9	31635.2	32342.7	32587.1	33339	34057.5	35617.1	33136	29897.4
SJPG0115188.001	sp|Q9VCE6|MTA70_DROME	N6-adenosine-methyltransferase MT-A70-like protein OS=Drosophila melanogaster OX=7227 GN=Mettl3 PE=1 SV=1	Mettl3	2	2	43359.1	49988.2	45427.6	40894.7	38416.5	47219.6	50405.5	55142	55792.9	51784.1	53619.5	51794.4	45410.9	47998.6	44241.8	60791.4
SJPG0101994.001	sp|Q9VCE9|UBS3A_DROME	Protein UBASH3A homolog OS=Drosophila melanogaster OX=7227 GN=CG13604 PE=2 SV=1	CG13604	3	2	13402	12485	11473.3	11558.1	12688.7	12546.1	10424.8	12076.3	13064.1	10665.2	12018.8	12369.7	13691.3	12033	12267.8	13526
SJPG0105136.001	sp|Q9VCF0|Y5902_DROME	Uncharacterized protein CG5902 OS=Drosophila melanogaster OX=7227 GN=CG5902 PE=2 SV=1	CG5902	2	1	48215.4	55191.9	49388.2	46621.5	51079.6	45209.9	55530	56171.6	59075.7	52903.9	55801.3	58102.8	56827.6	57192.5	55073.5	56639.2
SJPG0101993.001	sp|Q9VCG3|OPA32_DROME	Putative OPA3-like protein CG13603 OS=Drosophila melanogaster OX=7227 GN=CG13601 PE=2 SV=1	CG13601	28	10	720886	727805	736445	788272	771617	769215	752808	711349	739237	787289	747664	788122	686283	762804	764858	762763
SJPG0115513.001	sp|Q9VCG4|NDC1_DROME	Nucleoporin Ndc1 OS=Drosophila melanogaster OX=7227 GN=Ndc1 PE=1 SV=1	Ndc1	3	3	6294.77	7419.62	7299.75	6889.54	7937.99	5771.91	6622.89	8362.56	7646.6	7281.75	7037.31	5821.76	8258.2	6788.6	7161.45	7550.95
SJPG0115697.001	sp|Q9VCH5|NUP98_DROME	Nuclear pore complex protein Nup98-Nup96 OS=Drosophila melanogaster OX=7227 GN=Nup98-96 PE=1 SV=3	Nup98-96	49	20	103080	106377	99734.1	98746.2	101200	103938	105239	106090	105345	106817	108654	105910	99076.5	102957	102628	108314
SJPG0101090.001	sp|Q9VCI0|ORN_DROME	Probable oligoribonuclease OS=Drosophila melanogaster OX=7227 GN=CG10214 PE=2 SV=1	CG10214	16	4	49706.1	47140.7	50787.8	50100.3	50932.6	53205	52180.9	52034.1	50730.7	49982.1	51503.6	47515.1	50813.9	51097.7	53309.2	47252.9
SJPG0115011.001	sp|Q9VCI3|LSD1_DROME	Lipid storage droplets surface-binding protein 1 OS=Drosophila melanogaster OX=7227 GN=Lsd-1 PE=2 SV=2	Lsd-1	38	12	2.26892e+06	2.08113e+06	2.23159e+06	2.23226e+06	2.22964e+06	2.40352e+06	1.92921e+06	1.72435e+06	1.88422e+06	2.13558e+06	2.20552e+06	2.15921e+06	2.10661e+06	1.89771e+06	1.95148e+06	1.58768e+06
SJPG0117030.001	sp|Q9VCI5|DHSD_DROME	Succinate dehydrogenase [ubiquinone] cytochrome b small subunit, mitochondrial OS=Drosophila melanogaster OX=7227 GN=SdhD PE=2 SV=1	SdhD	1	1	43822.8	37297	39988.3	33766.9	35412.6	38790.8	43272.6	46127.7	49711.3	40584.2	38028.3	41720.8	48872.4	48913.8	49274	46374.7
SJPG0116947.001	sp|Q9VCJ8|SPE_DROME	Spaetzle-processing enzyme OS=Drosophila melanogaster OX=7227 GN=SPE PE=1 SV=2	SPE	10	6	235229	216247	217798	206385	216508	220691	257495	279969	249593	249543	218820	276351	203543	262848	211278	308112
SJPG0119137.001	sp|Q9VCK0|EI3D1_DROME	Eukaryotic translation initiation factor 3 subunit D-1 OS=Drosophila melanogaster OX=7227 GN=eIF3d1 PE=1 SV=1	eIF3d1	34	13	268138	276251	271988	266406	260796	264268	291792	310350	294457	284489	303956	286640	274810	283639	280335	306626
SJPG0111995.001	sp|Q9VCK1|GILT2_DROME	GILT-like protein 2 OS=Drosophila melanogaster OX=7227 GN=GILT2 PE=2 SV=1	GILT2	4	3	96407.5	94331.3	96936	84241.6	78822.9	88133.3	101736	96767.8	101455	103545	95466.3	113608	94883.7	82289.6	87940.4	108470
SJPG0111996.001	sp|Q9VCK2|GILT3_DROME	GILT-like protein 3 OS=Drosophila melanogaster OX=7227 GN=GILT3 PE=2 SV=1	GILT3	6	3	51839.8	57764	49076.8	44402.9	41201.8	47232.6	41837.2	50021.7	48584.2	42291.6	42824.4	42916.2	26708.3	28686.2	29794	48301.1
SJPG0106841.001	sp|Q9VCN1|DPOE1_DROME	DNA polymerase epsilon catalytic subunit 1 OS=Drosophila melanogaster OX=7227 GN=DNApol-epsilon255 PE=1 SV=3	DNApol-epsilon255	1	1	570596	739799	494440	511399	453728	683592	370494	438167	494272	274245	520193	341452	466347	254535	230457	373109
SJPG0111776.001	sp|Q9VCP0|ELOA1_DROME	Transcription elongation factor B polypeptide 3 OS=Drosophila melanogaster OX=7227 GN=EloA PE=1 SV=1	EloA	6	3	31225.7	33121.2	30426.6	31635	31232	32465.1	43082.3	47885.6	40726	47557.5	45190.5	44070.2	33135.2	39263.2	34076.3	49489.6
SJPG0104772.001	sp|Q9VCP1|Y4449_DROME	Uncharacterized protein CG4449 OS=Drosophila melanogaster OX=7227 GN=CG4449 PE=1 SV=4	CG4449	1	1	15759.8	15821.9	14755.8	13456.4	15457.1	14311.5	19675.9	17761.4	15008.7	16852	19575.7	17460.5	14929.3	14706.4	15123.4	20050.5
SJPG0102931.001	sp|Q9VCU5|MTG1_DROME	Mitochondrial ribosome-associated GTPase 1 OS=Drosophila melanogaster OX=7227 GN=CG17141 PE=1 SV=2	CG17141	2	2	27212.4	24523.6	26540.1	25288.3	23922.3	23090.4	21666.6	21363.2	21484.9	23269.8	19404	19273.8	24542.6	23975.6	23786.5	23437.9
SJPG0106882.001	sp|Q9VCU9|DCR1_DROME	Endoribonuclease Dcr-1 OS=Drosophila melanogaster OX=7227 GN=Dcr-1 PE=1 SV=1	Dcr-1	4	4	73296.9	79342.9	75926.6	74833.5	71420.3	72106.7	66799.8	67888.5	66533.4	63079.5	66164.6	60887.1	73211.7	68597.6	69518.1	64324.4
SJPG0106753.001	sp|Q9VCW1|CP6D4_DROME	Probable cytochrome P450 6d4 OS=Drosophila melanogaster OX=7227 GN=Cyp6d4 PE=2 SV=1	Cyp6d4	15	11	85430.9	94934.8	86888.9	77334.6	71708	87841.5	84199.3	95889.5	85189.4	73128.7	70550.9	73253.4	92039	82624.8	88269.5	87686.7
SJPG0115677.001	sp|Q9VCW3|NU133_DROME	Nuclear pore complex protein Nup133 OS=Drosophila melanogaster OX=7227 GN=Nup133 PE=2 SV=2	Nup133	32	15	64673.1	63722	62906.3	60022.4	61534.5	62396.3	67523.7	66416.3	65357.7	68424	67700	64599.1	63040.8	61830.9	64326.5	69891.7
SJPG0119916.001	sp|Q9VCX3|RM45_DROME	Probable 39S ribosomal protein L45, mitochondrial OS=Drosophila melanogaster OX=7227 GN=mRpL45 PE=2 SV=1	mRpL45	5	4	106499	96926.7	112476	105691	114056	99295	94625.3	92124.1	93936.8	116550	120485	114986	124509	106830	127934	142968
SJPG0119877.001	sp|Q9VCX4|RRF2M_DROME	Ribosome-releasing factor 2, mitochondrial OS=Drosophila melanogaster OX=7227 GN=mRRF2 PE=2 SV=3	mRRF2	35	18	186318	178046	189914	189403	193590	175694	184248	177944	175686	180044	179364	175628	181768	182306	180464	169849
SJPG0106191.001	sp|Q9VCY3|CSN6_DROME	COP9 signalosome complex subunit 6 OS=Drosophila melanogaster OX=7227 GN=CSN6 PE=1 SV=1	CSN6	11	4	127409	136182	115298	124861	117288	131916	130777	152373	132947	138231	137543	142869	125187	122528	107571	132695
SJPG0100259.001	sp|Q9VCY8|ADRL_DROME	Adiponectin receptor protein OS=Drosophila melanogaster OX=7227 GN=AdipoR PE=1 SV=2	AdipoR	5	1	19069.7	16651.4	19918.2	19256.6	19201.1	17092.3	22197.9	23699.9	21155.7	21709.2	20737	24026.4	18013	14781.1	18546.2	22364.6
SJPG0116139.001	sp|Q9VCZ8|PFD5_DROME	Probable prefoldin subunit 5 OS=Drosophila melanogaster OX=7227 GN=Pfdn5 PE=2 SV=1	Pfdn5	12	8	207859	197230	210921	206978	202191	182387	244994	227435	243904	239646	238498	228197	198454	200418	208110	269137
SJPG0120477.001	sp|Q9VD09|PINTA_DROME	Retinol-binding protein pinta OS=Drosophila melanogaster OX=7227 GN=pinta PE=2 SV=1	pinta	5	3	41869.4	44352.1	42428.5	50662.3	45442.7	54670.5	50741.2	54242.7	50437.8	60045.9	60364.3	60475.6	46418	54744.1	52142.6	53929.3
SJPG0105020.001	sp|Q9VD26|ZFPL1_DROME	Zinc finger protein-like 1 homolog OS=Drosophila melanogaster OX=7227 GN=CG5382 PE=1 SV=1	CG5382	1	1	74961.3	83308.9	79541.3	78678.6	75883.6	63127.6	78511.1	94245.8	80233.1	78664.4	74616	79907	95035.9	81174.5	79869.9	97366
SJPG0120481.001	sp|Q9VD51|DDX18_DROME	Probable ATP-dependent RNA helicase pitchoune OS=Drosophila melanogaster OX=7227 GN=pit PE=2 SV=2	pit	10	5	58011.6	54566.1	50096.6	54811.7	54089.2	55933.3	58134.1	63113	57412.3	62027.7	56389.9	63620.5	59633.4	62126.2	64047.1	69609.8
SJPG0100375.001	sp|Q9VD92|ARCH_DROME	Protein archease-like OS=Drosophila melanogaster OX=7227 GN=Archease PE=2 SV=1	Archease	6	4	44242.3	47535.1	37836.5	50765.3	52136.5	51452.1	71885.2	72823.9	66498.2	78934.1	67233.8	81069.1	48174.2	53139.3	46809.2	52826.3
SJPG0105124.001	sp|Q9VDD1|DDRGK_DROME	DDRGK domain-containing protein 1 OS=Drosophila melanogaster OX=7227 GN=CG5862 PE=2 SV=1	CG5862	7	3	124880	109823	108352	114780	115481	116042	134027	110499	116664	109406	124167	102339	109953	95562.6	107337	112262
SJPG0117253.001	sp|Q9VDD3|SNMP1_DROME	Sensory neuron membrane protein 1 OS=Drosophila melanogaster OX=7227 GN=Snmp1 PE=1 SV=2	Snmp1	6	5	39391.9	37569.3	38791.4	37297.6	41610.4	37301.9	31579.2	32907.1	33363.1	33896.5	36344.4	35119.9	37312.6	37478	36886.9	35745.3
SJPG0120012.001	sp|Q9VDD7|S35B1_DROME	Solute carrier family 35 member B1 homolog OS=Drosophila melanogaster OX=7227 GN=meigo PE=2 SV=1	meigo	1	1	24663.5	23103.1	21676.2	24698.9	23180.3	24161.8	25516.5	24909.2	25647.5	26173.2	29410.9	28671.7	26848.4	18567.5	21374.6	27306.1
SJPG0105413.001	sp|Q9VDD9|TRM72_DROME	Putative tRNA (cytidine(32)/guanosine(34)-2'-O)-methyltransferase 2 OS=Drosophila melanogaster OX=7227 GN=CG7009 PE=3 SV=1	CG7009	1	1	5587.44	6958.68	6317.2	5256.69	5707.91	6286.81	5883.08	5141.21	5453.6	5886	6499.67	4609.23	7323.21	7292.46	7012.88	4887.87
SJPG0120517.001	sp|Q9VDE5|PPAN_DROME	Protein Peter pan OS=Drosophila melanogaster OX=7227 GN=ppan PE=1 SV=1	ppan	1	1	16686	11946.2	16113.2	14701.5	12478.1	15384.8	17628.7	16852.1	17139.2	16440.2	18150.4	18869.2	14010.8	15751.3	16653.3	19306.8
SJPG0117038.001	sp|Q9VDE6|EXOC6_DROME	Exocyst complex component 6 OS=Drosophila melanogaster OX=7227 GN=Sec15 PE=1 SV=1	Sec15	10	7	114738	110452	114182	111915	119271	114094	106605	108428	108724	108577	108360	108363	116721	112505	106867	116844
SJPG0116633.001	sp|Q9VDG2|RLIP_DROME	RalA-binding protein 1 OS=Drosophila melanogaster OX=7227 GN=Rlip PE=1 SV=1	Rlip	10	8	40866.6	44159.4	46010.6	47826.7	48477	47050.1	44696.6	46446.3	47745.6	46833.4	45395.6	47607.2	49220.3	45485.9	44854.6	52928.6
SJPG0105023.001	sp|Q9VDL1|LOVG_DROME	Esterase CG5412 OS=Drosophila melanogaster OX=7227 GN=CG5412 PE=2 SV=1	CG5412	2	1	19639.9	22370.2	21377.1	17594	21604.9	17453.8	19361.7	21465.9	19526.3	19051.6	14853.3	19367.6	17435	18865	19270.9	20838.5
SJPG0120578.001	sp|Q9VDQ7|NAA25_DROME	Phagocyte signaling-impaired protein OS=Drosophila melanogaster OX=7227 GN=psidin PE=2 SV=1	psidin	22	13	87882.9	85634	85801.1	81013.4	81405.8	78542.9	99188.5	99555.4	93820.6	93673.3	91684.8	93292.2	87081.3	88725.6	92729.9	98291.2
SJPG0115062.001	sp|Q9VDR1|MED25_DROME	Mediator of RNA polymerase II transcription subunit 25 OS=Drosophila melanogaster OX=7227 GN=MED25 PE=2 SV=1	MED25	3	3	13092.9	16857.2	14028.7	16046.9	14937.8	16503	17036.5	16895.5	16243.4	14906.8	15407.7	17106.9	16779	15488.1	12167.5	17629.8
SJPG0116608.001	sp|Q9VDS5|RG92B_DROME	Rho GTPase-activating protein 92B OS=Drosophila melanogaster OX=7227 GN=RhoGAP92B PE=1 SV=1	RhoGAP92B	9	4	51568.8	45602.1	50469.1	50778.8	50144.8	47787.7	56629.4	58441.9	54836.5	62489.3	58751.5	55786.9	57265.1	57629.1	56509.7	60091.6
SJPG0117452.001	sp|Q9VDS6|SURF6_DROME	Surfeit locus protein 6 homolog OS=Drosophila melanogaster OX=7227 GN=Surf6 PE=1 SV=1	Surf6	5	3	126435	134236	137122	117838	110835	109636	159679	149399	147065	152876	129560	157023	121989	116976	123656	165507
SJPG0101388.001	sp|Q9VDT6|MRM2_DROME	rRNA methyltransferase 2, mitochondrial OS=Drosophila melanogaster OX=7227 GN=CG11447 PE=2 SV=1	CG11447	1	1	29564.9	30629	25203.1	30550.9	30096.3	32606.4	29862.5	29434.9	29475.8	30558.8	32304	29446.2	25737.3	22200.5	22854.2	33623.8
SJPG0115691.001	sp|Q9VDV3|NUP58_DROME	Nuclear pore complex protein Nup58 OS=Drosophila melanogaster OX=7227 GN=Nup58 PE=1 SV=1	Nup58	4	3	67005.6	61229.5	69016.3	60263.4	66473	63682.3	66485.6	70015.1	72394.4	69476.9	68215	71350.7	71718.5	75222.2	72804.5	67500.3
SJPG0111552.001	sp|Q9VDW6|DMDA_DROME	Dystrophin, isoforms A/C/F/G/H OS=Drosophila melanogaster OX=7227 GN=Dys PE=1 SV=3	Dys	50	29	87526.2	88696.6	86365	87264.4	88354.3	89264.4	82018	86525.1	84813.8	85788.5	86573.9	88836.4	95986.4	96361.2	99116.1	89575.1
SJPG0114596.001	sp|Q9VDY1|INO80_DROME	Chromatin-remodeling ATPase INO80 OS=Drosophila melanogaster OX=7227 GN=Ino80 PE=1 SV=2	Ino80	1	1	31371.2	32704.8	33474.3	34967	31856	28800.6	36226.6	33114	32630.7	37757.3	34306.7	34706.1	34727.3	34584	34484	35192.3
SJPG0106679.001	sp|Q9VE00|C12A4_DROME	Probable cytochrome P450 12a4, mitochondrial OS=Drosophila melanogaster OX=7227 GN=Cyp12a4 PE=2 SV=2	Cyp12a4	51	15	371100	347156	311133	339569	327948	317334	308649	302406	290771	332424	334198	365338	416645	427920	473224	310116
SJPG0106680.001	sp|Q9VE01|C12A5_DROME	Probable cytochrome P450 12a5, mitochondrial OS=Drosophila melanogaster OX=7227 GN=Cyp12a5 PE=2 SV=1	Cyp12a5	51	15	359216	338059	322767	362379	362506	340024	424021	418071	391069	419412	386408	451362	384081	400923	427789	381502
SJPG0119926.001	sp|Q9VE04|RM55_DROME	39S ribosomal protein L55, mitochondrial OS=Drosophila melanogaster OX=7227 GN=mRpL55 PE=1 SV=1	mRpL55	7	3	23642.4	24059	23660.2	24626	25050.2	24484.1	19699.1	19863.4	19272.3	22287.6	21068.4	23166.7	25982.7	23581.5	27960.5	22900.3
SJPG0119378.001	sp|Q9VE09|GATA_DROME	Glutamyl-tRNA(Gln) amidotransferase subunit A, mitochondrial OS=Drosophila melanogaster OX=7227 GN=gatA PE=2 SV=1	gatA	13	7	31968	32542.6	35067.1	37945	35717.4	31840.5	35172.4	31512.9	34808.1	35961.7	37917.3	37391.8	39417.1	41169.6	38459.7	36368.6
SJPG0111796.001	sp|Q9VE34|EPG5_DROME	Ectopic P granules protein 5 homolog OS=Drosophila melanogaster OX=7227 GN=Epg5 PE=1 SV=2	Epg5	15	12	32776.6	31220	30833.6	29861.3	30917.7	31069	32245.2	32618.9	31741.8	33003.9	33064.8	32156	34824.7	32063.3	33384.2	33335.5
SJPG0106412.001	sp|Q9VE46|SC5A7_DROME	High-affinity choline transporter 1 OS=Drosophila melanogaster OX=7227 GN=ChT PE=2 SV=2	ChT	6	5	45428.5	43904.7	52109.7	45758.4	43678.9	46124.1	44760.1	40066.7	47499.5	47536.7	46450.8	46842.6	47256.5	43961.9	50776.9	52610.3
SJPG0112133.001	sp|Q9VE50|GOSR1_DROME	Golgi SNAP receptor complex member 1 OS=Drosophila melanogaster OX=7227 GN=Gos28 PE=2 SV=1	Gos28	2	1	16857	17505.4	16981	17944.3	19123.2	21412.2	16970.3	16057.8	17917.4	18439	19172.4	19253.5	16703.5	15347.5	18161	19675.5
SJPG0106626.001	sp|Q9VE51|CPSF3_DROME	Cleavage and polyadenylation specificity factor 73 OS=Drosophila melanogaster OX=7227 GN=Cpsf73 PE=1 SV=2	Cpsf73	8	6	66026	70039.5	64341.3	69326.2	64273.1	65046	67885.2	75069	76642.2	68922	73207.1	71313.3	65255.4	62299.7	60706.2	69886.2
SJPG0105574.001	sp|Q9VE61|RN181_DROME	E3 ubiquitin-protein ligase RNF181 homolog OS=Drosophila melanogaster OX=7227 GN=CG7694 PE=2 SV=1	CG7694	6	1	27781.8	28875.1	24080.7	23623.5	23081.1	27766.3	18786	22444	22119.2	15414.6	25269.4	16837.6	22946.8	13706.6	18828.5	18589.9
SJPG0118105.001	sp|Q9VE86|WRNXO_DROME	Werner Syndrome-like exonuclease OS=Drosophila melanogaster OX=7227 GN=WRNexo PE=1 SV=2	WRNexo	3	1	454434	392284	498478	539013	798541	396870	453606	510496	428687	522915	490095	473862	712054	657453	676147	321926
SJPG0116780.001	sp|Q9VEA5|RPB4_DROME	DNA-directed RNA polymerase II subunit Rpb4 OS=Drosophila melanogaster OX=7227 GN=Rpb4 PE=2 SV=5	Rpb4	7	3	27108.8	26849.7	28340.7	25341.8	24652.8	27311.2	30133.5	28331.7	28122.8	27388.7	28448	26493.6	28314.6	29937	28164.7	29727.2
SJPG0119958.001	sp|Q9VEB4|MTEF5_DROME	Transcription termination factor 5, mitochondrial OS=Drosophila melanogaster OX=7227 GN=mTerf5 PE=1 SV=1	mTerf5	6	4	43747.5	45745.1	40869.5	41390.7	39091.8	43345	40517.8	43086	42057.7	38021.9	36916.7	37323.7	40831.2	35331.6	37608.9	45171
SJPG0115054.001	sp|Q9VEC1|MED17_DROME	Mediator of RNA polymerase II transcription subunit 17 OS=Drosophila melanogaster OX=7227 GN=MED17 PE=1 SV=1	MED17	5	4	20960.3	23267.1	24706.2	22232.1	22229.3	22099.7	23420.9	25773.4	25197.2	26262.5	26452.3	24693.5	23900.4	25393.4	23833.8	27718.4
SJPG0100400.001	sp|Q9VEC3|ARP5_DROME	Actin-related protein 5 OS=Drosophila melanogaster OX=7227 GN=Arp5 PE=1 SV=1	Arp5	1	1	19029.7	24276.7	21120.7	18562.6	22684.2	26373.3	12245.6	17650	13880.5	11817.6	15577.3	10979.6	21763.6	13463.4	13267.1	11397.7
SJPG0120285.001	sp|Q9VEG9|NRM_DROME	Nurim homolog OS=Drosophila melanogaster OX=7227 GN=nrm PE=2 SV=1	nrm	2	2	9185.37	8724.14	9800.95	9314.4	11066	9793.79	11148.4	12319.8	10250.9	12258.7	9521.78	11399.1	10731.5	9326.24	9364.46	12057.2
SJPG0119726.001	sp|Q9VEJ2|NOP14_DROME	Nucleolar protein 14 homolog OS=Drosophila melanogaster OX=7227 GN=l(3)07882 PE=2 SV=2	l	2	2	20971.4	23448.1	22838.9	19663.9	22385.8	18990.3	23521.4	22098.9	18631.6	23520.7	24570.6	27263.6	25791.6	23619.3	26032.3	27145
SJPG0117448.001	sp|Q9VEK6|SUR8_DROME	Leucine-rich repeat protein soc-2 homolog OS=Drosophila melanogaster OX=7227 GN=Sur-8 PE=2 SV=3	Sur-8	2	1	28594	23229.9	28578.6	20559.6	23739.8	26481.4	23565.3	20370.4	25660.5	20891	25194.8	23729	27884.7	25064.8	27364.8	20996.1
SJPG0118796.001	sp|Q9VEN1|FLNA_DROME	Filamin-A OS=Drosophila melanogaster OX=7227 GN=cher PE=1 SV=2	cher	367	89	1.41185e+06	1.47236e+06	1.42347e+06	1.54748e+06	1.548e+06	1.56575e+06	1.61067e+06	1.68468e+06	1.63366e+06	1.77139e+06	1.69831e+06	1.74251e+06	1.67226e+06	1.74427e+06	1.70327e+06	1.62e+06
SJPG0104975.001	sp|Q9VEP1|TRM71_DROME	Putative tRNA (cytidine(32)/guanosine(34)-2'-O)-methyltransferase 1 OS=Drosophila melanogaster OX=7227 GN=CG5220 PE=2 SV=1	CG5220	4	3	19883.5	21026.3	19541.7	18765	18366	20433.5	18607.8	18260.3	16942.8	19086.8	19262.7	18829.8	19947.6	19579.2	18538	17489.7
SJPG0120073.001	sp|Q9VER6|MODSP_DROME	Modular serine protease OS=Drosophila melanogaster OX=7227 GN=modSP PE=1 SV=2	modSP	1	1	41932.4	46096.7	39906.9	57152.6	47432.1	53942.8	54828.5	56822.6	54712.1	81525.5	65867.5	78397.5	49437.2	46272.6	49099	65370.3
SJPG0101115.001	sp|Q9VES1|AR6P1_DROME	ARL-6-interacting protein 1 homolog OS=Drosophila melanogaster OX=7227 GN=CG10326 PE=2 SV=1	CG10326	4	4	54165	49128.6	51729.9	58996	56177.2	54951.5	49568.3	57836.2	56277.1	58197.2	58070.6	59564.2	55321.7	52525.2	49621.7	61705.8
SJPG0112281.001	sp|Q9VEU6|GCYDA_DROME	Soluble guanylate cyclase 89Da OS=Drosophila melanogaster OX=7227 GN=Gyc89Da PE=1 SV=2	Gyc89Da	1	1	13089.4	16774.4	17937	20447.5	17311.5	20399.9	13575.1	13676.9	16924.4	18179.7	20771	18590.3	16141.8	14375.1	12290.4	17309.5
SJPG0119210.001	sp|Q9VEV4|CL16A_DROME	Protein CLEC16A homolog OS=Drosophila melanogaster OX=7227 GN=ema PE=1 SV=2	ema	9	5	49356.3	46410.6	44008.3	41103.4	42692.3	46204.6	40448.4	40978.9	41884.7	40859	38548.5	41933.9	40200.5	42720.5	42776.7	43264.1
SJPG0118615.001	sp|Q9VEX6|ATD3A_DROME	ATPase family AAA domain-containing protein 3A homolog OS=Drosophila melanogaster OX=7227 GN=bor PE=1 SV=2	bor	73	24	1.72766e+06	1.69721e+06	1.72782e+06	1.89843e+06	1.82705e+06	1.78248e+06	1.90141e+06	1.95479e+06	1.86644e+06	1.97834e+06	1.89435e+06	1.90626e+06	1.74443e+06	1.77094e+06	1.80387e+06	1.92368e+06
SJPG0120110.001	sp|Q9VEZ3|MSPS_DROME	Protein mini spindles OS=Drosophila melanogaster OX=7227 GN=msps PE=1 SV=3	msps	62	30	193192	196204	200408	195895	200658	186829	278025	279717	266438	285325	283317	276991	221269	209055	220763	272167
SJPG0114522.001	sp|Q9VEZ5|IKKB_DROME	Inhibitor of nuclear factor kappa-B kinase subunit beta OS=Drosophila melanogaster OX=7227 GN=IKKbeta PE=1 SV=2	IKKbeta	20	12	96490.4	96174.2	98720.9	110230	105911	106976	128023	123726	123240	134919	134578	133157	96638.6	91620.1	89716.1	125366
SJPG0118596.001	sp|Q9VF08|TIM16_DROME	Mitochondrial import inner membrane translocase subunit Tim16 OS=Drosophila melanogaster OX=7227 GN=blp PE=2 SV=1	blp	10	7	141786	150198	153628	161220	146160	158013	117913	107592	125058	112335	135730	115066	137844	141504	144952	142892
SJPG0100232.001	sp|Q9VF36|ACYP2_DROME	Acylphosphatase-2 OS=Drosophila melanogaster OX=7227 GN=Acyp2 PE=1 SV=1	Acyp2	2	2	66801.2	67542.5	76076.6	63642.9	60951.5	68085.9	77603	60988	71803	55782	75060.3	60234.8	65499.1	57416.1	70218.7	59983.2
SJPG0105199.001	sp|Q9VF71|CUTC_DROME	Copper homeostasis protein cutC homolog OS=Drosophila melanogaster OX=7227 GN=CG6136 PE=2 SV=1	CG6136	6	4	64770	61380.7	65629.4	61066.4	62251.2	61287.5	57513.2	53437.1	62188.8	56016	59223	56979.4	56371.3	52614.7	56845	61940.6
SJPG0119769.001	sp|Q9VF78|COG2_DROME	Conserved oligomeric Golgi complex subunit 2 OS=Drosophila melanogaster OX=7227 GN=ldlCp PE=2 SV=1	ldlCp	27	13	94814.9	92342.2	95248.7	93811	94128.4	91909.2	103114	103369	103648	102279	97442.6	102115	100188	100076	102974	107860
SJPG0117361.001	sp|Q9VF87|CYFIP_DROME	Cytoplasmic FMR1-interacting protein OS=Drosophila melanogaster OX=7227 GN=Sra-1 PE=1 SV=1	Sra-1	27	15	104273	97441.2	96952.3	95230.4	95567.5	101835	95768.2	98048.8	94870.4	94913.2	96169.1	99685.4	100844	99647.4	97773	102400
SJPG0119927.001	sp|Q9VF89|RM09_DROME	39S ribosomal protein L9, mitochondrial OS=Drosophila melanogaster OX=7227 GN=mRpL9 PE=2 SV=1	mRpL9	7	4	37944.4	32122.5	43381	41781.1	43144.8	30706.5	40294.1	37868.5	36445.9	47529.8	43117.2	45211.9	43948.6	45960.1	50456.1	55475.6
SJPG0119928.001	sp|Q9VFB2|RT10_DROME	28S ribosomal protein S10, mitochondrial OS=Drosophila melanogaster OX=7227 GN=mRpS10 PE=2 SV=2	mRpS10	6	3	64645.9	62353.3	69380.5	58264	65143.4	59088.3	77013.4	64919.4	70242.5	81937.3	92136.4	77309.7	72840.8	64760.1	72896.9	93626.9
SJPG0116882.001	sp|Q9VFB7|TPC10_DROME	Trafficking protein particle complex subunit 10 OS=Drosophila melanogaster OX=7227 GN=SIDL PE=1 SV=1	SIDL	18	10	39741.4	38645.9	40365.6	37913.8	37862.4	39710.8	38774.4	36515.4	40618.5	39230.7	44241.9	40155.7	41859.4	37667.7	40683	41258.4
SJPG0115138.001	sp|Q9VFC0|SCC4_DROME	MAU2 chromatid cohesion factor homolog OS=Drosophila melanogaster OX=7227 GN=Mau2 PE=2 SV=1	Mau2	3	2	6996.12	5614.46	4948.35	5975.68	5592.71	6050.84	4856.73	6318.26	6109.67	6505.09	5508.38	5981.27	4822.64	4669.71	5499.16	6021.53
SJPG0117339.001	sp|Q9VFC2|SP88E_DROME	Serine protease inhibitor 88Ea OS=Drosophila melanogaster OX=7227 GN=Spn88Ea PE=2 SV=1	Spn88Ea	53	17	317523	325468	294939	277834	306752	284625	372305	418506	365967	416679	346774	390761	265426	272191	245354	478210
SJPG0112118.001	sp|Q9VFC8|GYS_DROME	Glycogen [starch] synthase OS=Drosophila melanogaster OX=7227 GN=GlyS PE=1 SV=2	GlyS	225	37	4.27994e+06	4.42739e+06	4.42762e+06	4.54606e+06	4.47316e+06	4.73893e+06	3.12465e+06	3.04584e+06	3.39432e+06	3.15079e+06	3.27727e+06	3.30252e+06	4.20885e+06	4.43586e+06	4.36505e+06	2.82756e+06
SJPG0116771.001	sp|Q9VFE4|RS5B_DROME	40S ribosomal protein S5b OS=Drosophila melanogaster OX=7227 GN=RpS5b PE=2 SV=1	RpS5b	5	4	137168	120694	127728	120691	109923	114283	170295	155962	176708	141704	164863	144293	138638	137142	128440	169477
SJPG0104469.001	sp|Q9VFE6|RRP15_DROME	RRP15-like protein OS=Drosophila melanogaster OX=7227 GN=CG3817 PE=1 SV=1	CG3817	4	3	19708.1	18385.1	21152.4	19705.7	16838.8	14542.4	26139.1	23258	21280.7	26549.3	23783.1	26688.3	21560.1	25065.9	24922.2	23476.4
SJPG0119622.001	sp|Q9VFG8|KIBRA_DROME	Protein kibra OS=Drosophila melanogaster OX=7227 GN=kibra PE=1 SV=2	kibra	2	2	35266.7	33615.1	32046.1	30102.6	35220.1	35355.4	29456.8	25094.8	33372.2	31398.5	37093	30725.8	32275.6	33635.8	29210.5	27587.3
SJPG0116093.001	sp|Q9VFI9|PDE6_DROME	cGMP-specific 3',5'-cyclic phosphodiesterase OS=Drosophila melanogaster OX=7227 GN=Pde6 PE=1 SV=4	Pde6	13	9	118234	115416	114710	121747	124268	124878	103457	104911	109582	111220	118586	105676	124797	117977	121813	118631
SJPG0106701.001	sp|Q9VFJ0|CA131_DROME	Probable cytochrome P450 313a1 OS=Drosophila melanogaster OX=7227 GN=Cyp313a1 PE=3 SV=2	Cyp313a1	37	16	548494	563430	582276	832200	837040	789684	452314	439693	458088	615469	563313	583945	460482	425544	446970	430143
SJPG0119880.001	sp|Q9VFJ2|RM11_DROME	39S ribosomal protein L11, mitochondrial OS=Drosophila melanogaster OX=7227 GN=mRpL11 PE=2 SV=1	mRpL11	6	5	106051	92643.2	109833	103623	114538	88356.9	114415	107598	114313	128454	127961	136388	128110	122655	132038	137071
SJPG0114504.001	sp|Q9VFJ3|HTRA2_DROME	Serine protease HTRA2, mitochondrial OS=Drosophila melanogaster OX=7227 GN=HtrA2 PE=1 SV=1	HtrA2	16	8	182673	186925	190572	177092	175374	169212	174356	174478	172888	163652	179921	164044	183916	178748	171549	180769
SJPG0115186.001	sp|Q9VFL5|SYMM_DROME	Methionine--tRNA ligase, mitochondrial OS=Drosophila melanogaster OX=7227 GN=MetRS-m PE=1 SV=2	MetRS-m	14	7	112254	118446	114315	130399	131109	131202	110525	114842	111680	119502	121198	112808	108721	109331	105641	105573
SJPG0121218.001	sp|Q9VFM9|TWF_DROME	Twinfilin OS=Drosophila melanogaster OX=7227 GN=twf PE=1 SV=1	twf	14	10	106996	112321	109303	99085.5	102610	111983	104104	105029	121275	105841	106040	108921	110234	106934	100071	108549
SJPG0106754.001	sp|Q9VFP1|CP6D5_DROME	Probable cytochrome P450 6d5 OS=Drosophila melanogaster OX=7227 GN=Cyp6d5 PE=2 SV=1	Cyp6d5	57	22	390059	375776	384191	545166	573555	573649	426980	407998	465426	592916	629040	639501	367338	324529	346827	356298
SJPG0105936.001	sp|Q9VFR0|BCCIP_DROME	Protein BCCIP homolog OS=Drosophila melanogaster OX=7227 GN=CG9286 PE=2 SV=2	CG9286	11	3	904901	1.11914e+06	769341	847709	713486	1.01744e+06	546009	633137	630991	499035	637480	520285	729740	549632	517386	683850
SJPG0119293.001	sp|Q9VFS5|PP4R3_DROME	Serine/threonine-protein phosphatase 4 regulatory subunit 3 OS=Drosophila melanogaster OX=7227 GN=flfl PE=1 SV=4	flfl	8	7	94671.2	102976	96527.6	97116	98916.4	101168	103216	110212	104012	110599	110825	105508	94896.4	95411.4	89179.7	125096
SJPG0106013.001	sp|Q9VFS8|PSMD9_DROME	26S proteasome non-ATPase regulatory subunit 9 OS=Drosophila melanogaster OX=7227 GN=CG9588 PE=1 SV=1	CG9588	19	5	171124	172704	161564	168309	156647	164549	204930	215429	193503	183969	196442	185418	179248	165124	170451	201289
SJPG0121378.001	sp|Q9VG08|YELF2_DROME	L-dopachrome tautomerase yellow-f2 OS=Drosophila melanogaster OX=7227 GN=yellow-f2 PE=1 SV=2	yellow-f2	30	11	313175	295696	308733	321513	336149	317306	341047	312456	351194	361630	368625	348649	335693	293138	310518	388491
SJPG0105076.001	sp|Q9VG73|ILF2_DROME	Interleukin enhancer-binding factor 2 homolog OS=Drosophila melanogaster OX=7227 GN=CG5641 PE=2 SV=1	CG5641	15	6	69502	71900.1	57665.8	72657.7	65106.6	67178.2	62528.8	79709.5	74117.6	71638.9	68690.3	79088.3	73673	74273.7	60266.5	77729
SJPG0115366.001	sp|Q9VG74|SIAS_DROME	Sialic acid synthase OS=Drosophila melanogaster OX=7227 GN=NANS PE=1 SV=2	NANS	4	3	14216.1	16878	13349.1	15278.1	15646.4	15416.9	11789.1	13849.5	13006.2	12734.1	14589.6	13701.8	14343.3	14062.4	13721	12991
SJPG0102946.001	sp|Q9VG76|MYCBP_DROME	c-Myc-binding protein homolog OS=Drosophila melanogaster OX=7227 GN=CG17202 PE=2 SV=2	CG17202	5	3	94601.5	93306.1	87926.3	82338.8	84150.1	88315.6	79699.2	84341.8	79938.2	81796.4	88323.5	83419.7	90360	82948.9	92360.2	92865.3
SJPG0106767.001	sp|Q9VG82|CP9F2_DROME	Probable cytochrome P450 9f2 OS=Drosophila melanogaster OX=7227 GN=Cyp9f2 PE=2 SV=1	Cyp9f2	90	29	960601	936769	908697	886927	887403	900154	839046	846206	855222	878189	891560	897042	898972	891659	926744	827823
SJPG0106767.002	sp|Q9VG82-2|CP9F2_DROME	Isoform B of Probable cytochrome P450 9f2 OS=Drosophila melanogaster OX=7227 GN=Cyp9f2	Cyp9f2	71	23	911776	891177	887711	848024	865001	844476	812164	806672	812823	848675	859774	857460	873762	840312	901569	793116
SJPG0112243.001	sp|Q9VG95|GSTD5_DROME	Glutathione S-transferase D5 OS=Drosophila melanogaster OX=7227 GN=GstD5 PE=1 SV=2	GstD5	45	11	231796	227265	217749	238678	207444	201073	721876	719939	608350	303846	313248	296243	304643	300634	295308	650976
SJPG0112242.001	sp|Q9VG96|GSTD4_DROME	Glutathione S-transferase D4 OS=Drosophila melanogaster OX=7227 GN=GstD4 PE=1 SV=1	GstD4	65	4	629579	625472	642666	672648	639493	642628	973186	983472	936724	959309	980244	975022	742014	723968	710419	1.02322e+06
SJPG0112241.001	sp|Q9VG97|GSTD3_DROME	Inactive glutathione S-transferase D3 OS=Drosophila melanogaster OX=7227 GN=GstD3 PE=2 SV=1	GstD3	31	8	183262	185695	171342	177281	172101	183240	233671	255115	235615	217807	203823	216073	201246	204665	190480	281233
SJPG0112239.001	sp|Q9VG98|GSTD2_DROME	Glutathione S-transferase D2 OS=Drosophila melanogaster OX=7227 GN=GstD2 PE=1 SV=1	GstD2	45	9	569536	566466	559367	682707	664369	640683	1.51045e+06	1.48762e+06	1.35727e+06	1.01718e+06	1.08918e+06	1.01425e+06	734322	724897	717161	1.41183e+06
SJPG0104873.001	sp|Q9VGC3|COG1_DROME	Conserved oligomeric Golgi complex subunit 1 OS=Drosophila melanogaster OX=7227 GN=CG4848 PE=1 SV=1	CG4848	8	5	28934.5	32910.2	32123	29556.3	32630.4	33279.3	32584	37469.9	33018.9	32533.2	33083.2	30917	30666.5	36835.1	35899.4	32323.9
SJPG0117663.001	sp|Q9VGE8|TACHY_DROME	Tachykinins OS=Drosophila melanogaster OX=7227 GN=Tk PE=1 SV=1	Tk	3	3	29063.6	27918	24010.8	22057.6	24534.7	25472.6	21471.1	25267.5	23731.7	23502.5	25966.2	27433.5	31316	29555.3	31273.1	26337.1
SJPG0106293.001	sp|Q9VGG5|CAD87_DROME	Cadherin-87A OS=Drosophila melanogaster OX=7227 GN=Cad87A PE=1 SV=4	Cad87A	9	8	45406	44898.2	43358.8	42546.3	42590.7	46845.3	40036.5	38459.2	39688.2	39737.3	40280.1	43098.1	42406.3	41041.2	41503.8	41607.1
SJPG0111483.001	sp|Q9VGG6|IDLC_DROME	Putative inner dynein arm light chain, axonemal OS=Drosophila melanogaster OX=7227 GN=Dnali1 PE=2 SV=1	Dnali1	8	5	69237.6	74591.3	60709.1	95508.7	60288.4	71170	18571.5	37933.9	28281.3	32182.6	41488.9	25588.5	119135	108250	87845.7	30789.3
SJPG0106478.001	sp|Q9VGH7|CLCN2_DROME	Chloride channel protein 2 OS=Drosophila melanogaster OX=7227 GN=ClC-a PE=2 SV=3	ClC-a	24	9	80801.1	80197.7	83170.7	75162.5	73539.9	77587.7	77325.6	72273.1	80351.8	67416.2	73632.7	69270.5	71183.6	70200.2	71235.3	68476
SJPG0111779.001	sp|Q9VGK7|ELP1_DROME	Putative elongator complex protein 1 OS=Drosophila melanogaster OX=7227 GN=Elp1 PE=1 SV=2	Elp1	26	16	60903.8	56834.5	60887.4	61649	56448.6	56337	62119.9	65224.8	59864.7	64910.3	61021.1	64431.8	62571.2	60801.5	63525	66943.3
SJPG0121340.001	sp|Q9VGL8|TBWKD_DROME	TBC1 domain family member whacked OS=Drosophila melanogaster OX=7227 GN=wkd PE=1 SV=1	wkd	5	3	38378	32576.5	33991.1	34090.5	38025.9	36129.1	39817.9	37488.5	36198.1	35653.6	37675.5	41544.6	38225.8	33021.9	36816.3	39710.5
SJPG0116690.001	sp|Q9VGN9|RLP24_DROME	Probable ribosome biogenesis protein RLP24 OS=Drosophila melanogaster OX=7227 GN=RpL24-like PE=1 SV=1	RpL24-like	4	3	15171.4	14968.2	13258	14637.3	15153.1	18848	12976.3	14595.1	14234.6	12749.9	14982.3	14328	15055.9	13482.7	14272.6	13278.6
SJPG0111543.001	sp|Q9VGP0|DTD_DROME	D-aminoacyl-tRNA deacylase OS=Drosophila melanogaster OX=7227 GN=Dtd PE=1 SV=2	Dtd	3	3	69769.6	81540.4	66754.6	86482.1	100865	101910	68917.2	65821.5	63129.9	71183.2	74626.1	71230.7	73250.7	75553.7	65557.3	76632.2
SJPG0120032.001	sp|Q9VGP6|PFD3_DROME	Prefoldin subunit 3 OS=Drosophila melanogaster OX=7227 GN=mgr PE=1 SV=3	mgr	15	6	235361	244190	239108	223735	239729	222452	247743	257096	251057	241925	255514	245554	222235	195957	205252	268232
SJPG0103069.001	sp|Q9VGR2|NDUF7_DROME	Protein arginine methyltransferase NDUFAF7 homolog, mitochondrial OS=Drosophila melanogaster OX=7227 GN=CG17726 PE=2 SV=1	CG17726	58	15	359145	361536	380099	289302	290375	262752	384038	380750	363952	315376	288195	303003	272519	315614	286990	350894
SJPG0117585.001	sp|Q9VGS2|TCTP_DROME	Translationally-controlled tumor protein homolog OS=Drosophila melanogaster OX=7227 GN=Tctp PE=1 SV=1	Tctp	73	11	2.33426e+06	2.24187e+06	2.24388e+06	2.0836e+06	2.11178e+06	2.10696e+06	1.82724e+06	1.72936e+06	1.94598e+06	1.6729e+06	1.79163e+06	1.67129e+06	2.49559e+06	2.3091e+06	2.52056e+06	1.86274e+06
SJPG0105309.001	sp|Q9VGU5|TTC14_DROME	Tetratricopeptide repeat protein 14 homolog OS=Drosophila melanogaster OX=7227 GN=CG6621 PE=1 SV=2	CG6621	3	2	16728.3	21349.6	14750.6	18624.8	16925.3	21533.5	14909.6	17154.4	14772.6	15474.4	14612.5	14800.5	14369.8	17227.4	15468.7	17728.8
SJPG0106292.001	sp|Q9VGW1|CAD86_DROME	Cadherin-86C OS=Drosophila melanogaster OX=7227 GN=Cad86C PE=2 SV=3	Cad86C	2	1	31635.2	31845.8	32329.4	39047	37506.6	38931	31475.6	29018.8	33228.5	34353	30630.8	29847	28978.4	39733.3	33459.1	29658.7
SJPG0102359.001	sp|Q9VGY5|MET15_DROME	Probable methyltransferase-like protein 15 homolog OS=Drosophila melanogaster OX=7227 GN=CG14683 PE=2 SV=2	CG14683	2	2	11417.5	10314.2	11558.4	8930.57	9296.48	11548.8	11924.7	12365.7	10406.6	12188.4	11878	11004.7	10749	11057.9	10495.9	14426.1
SJPG0117194.004	sp|Q9VGY6-2|SKEL1_DROME	Isoform B of Protein Skeletor, isoforms B/C OS=Drosophila melanogaster OX=7227 GN=Skeletor	Skeletor	7	3	62847.5	63698.9	59999	61140.5	59062.4	65323.8	68314	74995	68766.3	63820.2	64061.4	64994.6	59596.6	50154.9	54162.3	92323.7
SJPG0106685.001	sp|Q9VGZ0|C12E1_DROME	Probable cytochrome P450 12e1, mitochondrial OS=Drosophila melanogaster OX=7227 GN=Cyp12e1 PE=2 SV=4	Cyp12e1	38	15	197952	196727	187198	153690	144299	146248	220177	223138	213321	172350	160528	175187	163573	172798	169474	187996
SJPG0120513.001	sp|Q9VH07|RUVB1_DROME	RuvB-like helicase 1 OS=Drosophila melanogaster OX=7227 GN=pont PE=1 SV=1	pont	43	18	151494	130326	148395	138509	132885	118705	128957	142849	133290	132496	141593	128770	160328	149486	153538	139459
SJPG0117659.001	sp|Q9VH14|TIMP_DROME	Tissue inhibitor of metalloproteinase OS=Drosophila melanogaster OX=7227 GN=Timp PE=1 SV=1	Timp	1	1	274215	263355	285719	239494	214729	214705	478278	439533	414488	471837	399403	468346	246122	238328	247237	495445
SJPG0114609.001	sp|Q9VH19|LMLN_DROME	Leishmanolysin-like peptidase OS=Drosophila melanogaster OX=7227 GN=Invadolysin PE=2 SV=2	Invadolysin	7	3	47282.4	45967	49183.3	47872.3	51410.5	47438.5	42816.6	43445.8	42917.2	45674.3	45773.2	44055.6	49297.2	44587.4	45841.9	41986.6
SJPG0120132.001	sp|Q9VH38|TFB2M_DROME	Dimethyladenosine transferase 2, mitochondrial OS=Drosophila melanogaster OX=7227 GN=mtTFB2 PE=2 SV=2	mtTFB2	9	5	59627.5	55354	57029.6	52445.6	51401.6	52413.8	58719.2	56319.7	62428.9	58902.3	61155.2	57086.6	53874.8	51279.4	54442.3	62514.4
SJPG0101449.001	sp|Q9VH39|NDUF4_DROME	Protein NDUFAF4 homolog OS=Drosophila melanogaster OX=7227 GN=CG11722 PE=2 SV=1	CG11722	22	7	271262	271491	272214	296033	275795	302058	234375	230656	247798	229470	235903	230211	254845	254569	263246	250805
SJPG0100417.001	sp|Q9VH48|CARM1_DROME	Probable histone-arginine methyltransferase CARMER OS=Drosophila melanogaster OX=7227 GN=Art4 PE=1 SV=1	Art4	1	1	11160.3	10891.6	11648.6	13714.9	8295.87	9037.71	13608.2	11757.8	10827.6	12924.7	12819.6	12810.6	12642.4	9395.1	9242.35	12377.9
SJPG0116764.001	sp|Q9VH69|RS29_DROME	40S ribosomal protein S29 OS=Drosophila melanogaster OX=7227 GN=RpS29 PE=1 SV=1	RpS29	3	1	412849	415714	378707	386482	362525	413738	415649	436183	410895	388282	419680	396979	371111	360932	395523	389517
SJPG0105739.001	sp|Q9VH78|ALG12_DROME	Probable Dol-P-Man:Man(7)GlcNAc(2)-PP-Dol alpha-1,6-mannosyltransferase OS=Drosophila melanogaster OX=7227 GN=CG8412 PE=2 SV=1	CG8412	6	4	67748.7	63442.9	61008.8	55178	55212.9	53564.9	78408.2	76338.1	74930	61025.1	66382.1	59469.6	62803	53412	55219	71106.1
SJPG0119024.001	sp|Q9VH89|DALMA_DROME	Protein dalmatian OS=Drosophila melanogaster OX=7227 GN=dmt PE=1 SV=1	dmt	1	1	27685.6	36804.2	20619.1	40759.8	41138.4	69035.7	15706.1	18801.7	25464.4	23055	41407.1	17228	63387.9	42783.6	31499.6	33782.7
SJPG0121172.001	sp|Q9VH90|TRBID_DROME	Ubiquitin thioesterase trabid OS=Drosophila melanogaster OX=7227 GN=trbd PE=1 SV=1	trbd	3	3	9314.65	9592.19	9565.59	10517.2	10668.1	9952.9	12586	11867	10563	9081.07	10424.7	9527.24	12388.3	12130.7	13595.7	12309.9
SJPG0102843.001	sp|Q9VH95|YC17_DROME	Uncharacterized protein CG16817 OS=Drosophila melanogaster OX=7227 GN=CG16817 PE=1 SV=1	CG16817	39	7	518018	509346	529934	479603	504124	461689	632430	616225	625233	554518	586419	545049	518553	494913	535512	625100
SJPG0117014.001	sp|Q9VHA0|SCM_DROME	Polycomb protein Scm OS=Drosophila melanogaster OX=7227 GN=Scm PE=1 SV=2	Scm	6	5	16071.5	18858.8	18667.4	18376.2	17704.1	19095.9	16310.5	20972.4	19513.2	19373.6	18253.5	19217.7	17772.2	17998.8	17813.3	20848.6
SJPG0102837.001	sp|Q9VHB3|USB1_DROME	U6 snRNA phosphodiesterase OS=Drosophila melanogaster OX=7227 GN=CG16790 PE=2 SV=1	CG16790	8	3	32072.2	31109.7	29380.6	28368.2	28903.8	27098.3	35942.1	37153.1	33028.8	31570.8	31977.1	29924.1	28150.4	31949.2	29455.6	41434.3
SJPG0105960.001	sp|Q9VHB6|MTX1_DROME	Metaxin-1 homolog OS=Drosophila melanogaster OX=7227 GN=CG9393 PE=1 SV=1	CG9393	14	8	111815	119466	115481	114435	110899	113316	128051	141066	131300	130742	128670	115402	121977	111001	99368.2	130887
SJPG0121183.001	sp|Q9VHB9|TRM44_DROME	Probable tRNA (uracil-O(2)-)-methyltransferase OS=Drosophila melanogaster OX=7227 GN=trmt44 PE=2 SV=2	trmt44	5	4	20769.5	19263.4	21614.5	19692.3	20516.7	21210.2	26496.5	25303	26670.1	27079.8	28620.2	27193.5	26013.8	23496.5	24677	27359.9
SJPG0112274.001	sp|Q9VHD2|MAAI2_DROME	Probable maleylacetoacetate isomerase 2 OS=Drosophila melanogaster OX=7227 GN=GstZ2 PE=1 SV=1	GstZ2	4	3	59695.1	55960	56598.4	65351.2	69489.7	62667.8	54981.3	48832.2	52498.2	63696.5	64518.5	65240.9	59345.9	57375.5	56533.6	52733.9
SJPG0112273.001	sp|Q9VHD3|MAAI1_DROME	Probable maleylacetoacetate isomerase 1 OS=Drosophila melanogaster OX=7227 GN=GstZ1 PE=1 SV=1	GstZ1	9	5	46948.6	39498.5	44681.5	121318	140419	126475	68938	61971.7	70152.1	145888	152496	150830	114710	113336	114228	94881.3
SJPG0103201.001	sp|Q9VHF2|PTER_DROME	Phosphotriesterase-related protein OS=Drosophila melanogaster OX=7227 GN=CG18473 PE=2 SV=1	CG18473	3	3	15781.6	18319.9	14715.2	15441.5	15159	19401.8	14513.7	12160.8	13842.2	14237.1	16366.8	12637.1	12860.1	11483.9	9978.1	15948.6
SJPG0100141.001	sp|Q9VHG4|RENR_DROME	ATPase H(+)-transporting accessory protein 2 OS=Drosophila melanogaster OX=7227 GN=ATP6AP2 PE=1 SV=1	ATP6AP2	10	5	610759	640017	592437	576011	539218	569937	1.25653e+06	1.27747e+06	1.14332e+06	1.08253e+06	949387	1.00339e+06	610762	581060	598355	1.35051e+06
SJPG0100235.001	sp|Q9VHH7|ADAL_DROME	Adenosine deaminase-like protein OS=Drosophila melanogaster OX=7227 GN=Ada PE=2 SV=1	Ada	2	2	48228.5	38008.4	45536.1	41661.2	48153.8	38625	49522.2	42691.5	43768.4	40498.7	38581.5	39364.3	29740.7	30386.8	32472.8	37424.5
SJPG0114820.001	sp|Q9VHH9|JHD1_DROME	JmjC domain-containing histone demethylation protein 1 OS=Drosophila melanogaster OX=7227 GN=Kdm2 PE=1 SV=2	Kdm2	2	2	26744.1	25600.9	25268.2	27023.5	27837.9	25222.5	23716.3	25203.2	24142.4	25274.3	25855.5	23225.2	23837.7	23680.9	20384.2	26381.4
SJPG0114694.001	sp|Q9VHI7|IRU_DROME	E3 ubiquitin-protein ligase Iruka OS=Drosophila melanogaster OX=7227 GN=Iru PE=1 SV=1	Iru	5	5	60109.5	66147	63785.1	63653.3	66468.6	62860	63799	71518.3	65852.1	65609.3	65786.9	69238.2	81314.8	81147.3	76968.4	69621.5
SJPG0105694.001	sp|Q9VHM2|VP35L_DROME	VPS35 endosomal protein sorting factor-like OS=Drosophila melanogaster OX=7227 GN=CG8202 PE=2 SV=3	CG8202	5	3	19970.6	25534.1	24016.4	28154.6	22660.3	36775	10312.9	17265.2	15456.2	9980.26	12158.7	19940.6	23917.1	35716.1	30601	13723.9
SJPG0119888.001	sp|Q9VHN6|RM19_DROME	39S ribosomal protein L19, mitochondrial OS=Drosophila melanogaster OX=7227 GN=mRpL19 PE=2 SV=1	mRpL19	18	7	29482.1	30490.8	30559	32057.2	32832.8	30821.2	25169.1	26569	26895.3	31163.8	34353.4	29799	34444.1	30477	32304.7	32538.9
SJPG0118549.001	sp|Q9VHP0|DDX3_DROME	ATP-dependent RNA helicase bel OS=Drosophila melanogaster OX=7227 GN=bel PE=1 SV=1	bel	66	24	438423	411721	445325	391262	388766	367232	438120	423251	442187	406543	417049	405674	416937	404036	437777	423840
SJPG0100456.001	sp|Q9VHR6|ATG13_DROME	Autophagy-related protein 13 homolog OS=Drosophila melanogaster OX=7227 GN=Atg13 PE=1 SV=1	Atg13	1	1	17705.1	14418.8	15504.4	16094.6	17322.3	17653.2	11788.7	12057	12139	14133.2	11919.5	11108.6	15810.5	15760.7	12846.6	10707
SJPG0111501.001	sp|Q9VHR8|DPP3_DROME	Dipeptidyl peptidase 3 OS=Drosophila melanogaster OX=7227 GN=DppIII PE=2 SV=2	DppIII	145	33	1.32241e+06	1.32606e+06	1.3146e+06	1.36398e+06	1.36023e+06	1.32516e+06	2.35594e+06	2.489e+06	2.16259e+06	2.1138e+06	2.0338e+06	2.12478e+06	1.49284e+06	1.50349e+06	1.55423e+06	2.10667e+06
SJPG0106159.001	sp|Q9VHS2|COX7A_DROME	Cytochrome c oxidase subunit 7A, mitochondrial OS=Drosophila melanogaster OX=7227 GN=COX7A PE=3 SV=1	COX7A	20	6	2.60737e+06	2.61586e+06	2.53926e+06	2.58451e+06	2.55044e+06	2.58464e+06	2.41265e+06	2.40896e+06	2.24321e+06	2.48277e+06	2.33963e+06	2.48955e+06	2.64444e+06	2.7642e+06	2.70372e+06	2.61011e+06
SJPG0105537.001	sp|Q9VHS8|IF4A3_DROME	Eukaryotic initiation factor 4A-III OS=Drosophila melanogaster OX=7227 GN=CG7483 PE=1 SV=1	CG7483	21	10	161848	166536	150052	161972	150889	152903	190049	191031	173992	189949	173134	194330	160255	176907	171225	190188
SJPG0120207.001	sp|Q9VHT4|FUCT1_DROME	GDP-fucose transporter 1 OS=Drosophila melanogaster OX=7227 GN=nac PE=1 SV=1	nac	1	1	7629.59	9474.91	7670.4	6726.56	7055.98	9728.86	10642.7	10749.2	9916.8	11626.4	10354.9	13321	11707.4	7432.97	8875.31	11610.2
SJPG0100395.001	sp|Q9VHV5|ARL8_DROME	ADP-ribosylation factor-like protein 8 OS=Drosophila melanogaster OX=7227 GN=Arl8 PE=1 SV=1	Arl8	8	4	31009.5	28232.7	40260.1	32992.4	32831.3	27892.8	49356.1	43460.6	38065.4	53905.1	36663.7	56162.8	36152.8	41568	48501	53238.2
SJPG0117550.001	sp|Q9VHY5|TAF7_DROME	Transcription initiation factor TFIID subunit 7 OS=Drosophila melanogaster OX=7227 GN=Taf7 PE=1 SV=1	Taf7	2	2	20690.9	23103.5	20558.5	21018.1	18781.6	22341	19180	21673.1	17317.9	19868	17984.1	23900.4	19407.6	20691.5	17787.7	24344.5
SJPG0117219.001	sp|Q9VI10|SMD2_DROME	Probable small nuclear ribonucleoprotein Sm D2 OS=Drosophila melanogaster OX=7227 GN=SmD2 PE=1 SV=1	SmD2	10	4	178772	180927	175127	179389	178779	167233	196036	197465	193688	189236	207367	192545	176042	157878	183242	209546
SJPG0117918.001	sp|Q9VI55|UFL1_DROME	E3 UFM1-protein ligase 1 homolog OS=Drosophila melanogaster OX=7227 GN=Ufl1 PE=2 SV=1	Ufl1	34	16	144690	139229	139645	152387	145399	144191	171811	175345	161834	170047	165030	170035	140968	153148	148796	173916
SJPG0117552.001	sp|Q9VI58|TUTT_DROME	Terminal uridylyltransferase Tailor OS=Drosophila melanogaster OX=7227 GN=Tailor PE=1 SV=1	Tailor	14	9	134466	132458	130230	137400	142803	130898	148190	158061	147405	154785	157507	154664	140381	130564	136067	157198
SJPG0101049.001	sp|Q9VI74|SHQ1_DROME	Protein SHQ1 homolog OS=Drosophila melanogaster OX=7227 GN=CG10055 PE=2 SV=1	CG10055	2	2	8577.57	10994.6	9678.43	9110.57	12348.9	11501.1	9355.63	12356.1	14200.8	8863.03	10968.6	11273.7	9832.98	7159.8	8021.92	9698.39
SJPG0119754.001	sp|Q9VI75|PICAL_DROME	Phosphatidylinositol-binding clathrin assembly protein LAP OS=Drosophila melanogaster OX=7227 GN=lap PE=1 SV=3	lap	38	16	785212	774249	811477	770329	761687	789953	741209	738490	792870	747860	769819	769598	736137	751660	749878	837561
SJPG0105921.001	sp|Q9VIF0|NOC2L_DROME	Nucleolar complex protein 2 homolog OS=Drosophila melanogaster OX=7227 GN=CG9246 PE=1 SV=1	CG9246	1	1	68078.5	74001.2	73722.2	74761.2	57318.9	73827.4	75512.8	91485.5	78729.3	81463.5	88784.1	76298.2	77609.3	76461.5	79351.6	82835.8
SJPG0115505.001	sp|Q9VIF1|MUT7_DROME	Exonuclease mut-7 homolog OS=Drosophila melanogaster OX=7227 GN=Nbr PE=1 SV=1	Nbr	4	4	27003.6	26814.3	26933.5	27553.2	27198.4	28541.9	27533.8	29288.8	27853.9	30617	30037.7	28609.9	28987.9	32451.1	33642.4	33391.3
SJPG0120875.001	sp|Q9VIH7|SKY_DROME	GTPase-activating protein skywalker OS=Drosophila melanogaster OX=7227 GN=sky PE=1 SV=2	sky	21	11	153341	154649	152310	161088	155946	163077	158001	162445	157253	174920	157383	167505	163766	175562	169866	187692
SJPG0120875.002	sp|Q9VIH7-2|SKY_DROME	Isoform J of GTPase-activating protein skywalker OS=Drosophila melanogaster OX=7227 GN=sky	sky	22	12	153944	154733	154340	161527	157211	162930	157479	160864	157563	173142	158236	166638	164600	174958	170856	185096
SJPG0103355.001	sp|Q9VIK9|EFNMT_DROME	eEF1A lysine and N-terminal methyltransferase homolog OS=Drosophila melanogaster OX=7227 GN=CG2614 PE=2 SV=1	CG2614	9	6	24251.8	25464.3	24660.7	23218.1	24295	24975.4	25541	27366.8	25061.6	27997.8	27956	28053.8	25130.9	28795.8	24195.8	26633.1
SJPG0118635.001	sp|Q9VIL0|BRUN_DROME	Protein brunelleschi OS=Drosophila melanogaster OX=7227 GN=brun PE=1 SV=2	brun	13	9	49709.3	50322.3	50151.8	45401.1	48188.5	47626.9	52812.8	50951.5	53469.1	56918	53958.3	55417.2	52139.9	53535.9	54566.8	57713.1
SJPG0100406.001	sp|Q9VIM5|ARPC2_DROME	Actin-related protein 2/3 complex subunit 2 OS=Drosophila melanogaster OX=7227 GN=Arpc2 PE=2 SV=2	Arpc2	21	6	324331	316100	318865	324753	325917	302865	346574	341392	336614	363594	355753	353111	324108	329712	348028	388658
SJPG0116382.001	sp|Q9VIP2|PYRD1_DROME	Pyridine nucleotide-disulfide oxidoreductase domain-containing protein 1 OS=Drosophila melanogaster OX=7227 GN=Pyroxd1 PE=2 SV=1	Pyroxd1	5	3	29580.4	36255.1	30850.6	28558.9	30939.3	29278.4	35027.3	37219.7	35425.8	32126.4	34050.3	31640.5	35835.6	37324.3	36304	34394.9
SJPG0121293.001	sp|Q9VIP8|VLS_DROME	Protein valois OS=Drosophila melanogaster OX=7227 GN=vls PE=1 SV=1	vls	1	1	9453.34	9176.11	10831.8	10239.1	11402.7	10193.7	10056.4	9715.42	12276	9036.14	9304.4	11570.1	9030.47	10660.3	8052.48	10678.8
SJPG0106362.001	sp|Q9VIS1|CDGAP_DROME	GTPase-activating protein CdGAPr OS=Drosophila melanogaster OX=7227 GN=CdGAPr PE=1 SV=2	CdGAPr	2	1	40369.6	51397.3	40787.6	43135.4	40344	46843.5	37000.6	41061.4	37088	34026.9	31177.4	35355.1	48739.1	42886.6	41647.6	40693.6
SJPG0115941.001	sp|Q9VIT0|PCNA2_DROME	Proliferating cell nuclear antigen 2 OS=Drosophila melanogaster OX=7227 GN=PCNA2 PE=1 SV=1	PCNA2	9	6	98214.7	91770.2	97698.9	92353.9	92904.3	88163	90924.7	87762.1	94531.9	80165.1	83115.5	83594.4	107660	105729	109954	93042.9
SJPG0101104.001	sp|Q9VIT2|PMVK_DROME	Probable phosphomevalonate kinase OS=Drosophila melanogaster OX=7227 GN=CG10268 PE=2 SV=1	CG10268	2	2	135025	144068	144840	239371	222449	188300	210636	235128	202186	289776	240348	292753	141198	130997	153204	250492
SJPG0101074.001	sp|Q9VIU7|DPM1_DROME	Probable dolichol-phosphate mannosyltransferase OS=Drosophila melanogaster OX=7227 GN=CG10166 PE=3 SV=1	CG10166	14	8	148919	130138	136520	131273	131860	123671	162440	143408	147488	153798	155342	149871	139619	133446	162116	163349
SJPG0121066.001	sp|Q9VIV2|SWM_DROME	Zinc finger protein swm OS=Drosophila melanogaster OX=7227 GN=swm PE=1 SV=1	swm	9	7	31992.1	33985.7	31861.6	33726.5	28710.3	30915.7	49640.2	49367	45902.6	44024.7	39120.2	45981.5	29493.7	32385.2	31583.7	47602.3
SJPG0101086.001	sp|Q9VIV3|CTU2_DROME	Cytoplasmic tRNA 2-thiolation protein 2 OS=Drosophila melanogaster OX=7227 GN=CG10189 PE=2 SV=1	CG10189	4	3	31821.7	30758.8	33993.5	31048.8	29002.1	30906	29296.7	30900	28741.4	26362.6	27386.5	25906.9	34122.5	34450.6	32365	28894.7
SJPG0116497.001	sp|Q9VIW3|RAGP1_DROME	Ran GTPase-activating protein OS=Drosophila melanogaster OX=7227 GN=RanGAP PE=1 SV=1	RanGAP	40	13	158872	163631	155526	156748	149322	161614	185955	185735	180270	176753	178148	184015	161107	167155	164900	187837
SJPG0116837.001	sp|Q9VIW7|RTCB_DROME	RNA-splicing ligase RtcB homolog OS=Drosophila melanogaster OX=7227 GN=RtcB PE=2 SV=1	RtcB	22	9	144979	140504	132436	133071	123104	132056	167660	171068	168404	160178	162120	161021	145515	152043	147026	154429
SJPG0117457.001	sp|Q9VJ26|EFHD2_DROME	EF-hand domain-containing protein D2 homolog OS=Drosophila melanogaster OX=7227 GN=Swip-1 PE=2 SV=1	Swip-1	1	1	66196.7	70483.5	67907.6	72792	65286.2	65844.3	57931.7	61707	60573.2	73649.8	71810	64451.2	77991.3	67021.5	76709.2	69615.2
SJPG0117567.001	sp|Q9VJ29|TNG6_DROME	Transport and Golgi organization protein 6 OS=Drosophila melanogaster OX=7227 GN=Tango6 PE=2 SV=1	Tango6	1	1	7996.1	10066.6	10745	7605.87	10789.4	8827.15	13340.1	13956.6	11954.1	11417.2	11624.8	11177.4	5993.33	5707.05	3723.24	15015.6
SJPG0115520.001	sp|Q9VJ33|NEDD8_DROME	NEDD8 OS=Drosophila melanogaster OX=7227 GN=Nedd8 PE=1 SV=1	Nedd8	11	3	146850	167157	141636	174172	154375	163668	164470	171119	152659	171319	166557	171211	171923	175371	154035	189877
SJPG0101144.001	sp|Q9VJ34|GSTCD_DROME	Glutathione S-transferase C-terminal domain-containing protein homolog OS=Drosophila melanogaster OX=7227 GN=CG10428 PE=2 SV=2	CG10428	1	1	10706.9	11200.5	10740.2	12606	10817.7	8586.58	13513	14605.8	11535.7	12923.4	12769.8	13802.4	13765.9	10972.2	10584.3	11817.9
SJPG0119882.001	sp|Q9VJ38|RM13_DROME	39S ribosomal protein L13, mitochondrial OS=Drosophila melanogaster OX=7227 GN=mRpL13 PE=2 SV=2	mRpL13	10	3	43962.5	42746.9	41456.6	40567.4	46198.9	42540.5	34575.7	34642.8	41150.4	43805.8	41783.6	34650.9	52798	43385.1	46055.9	40388.5
SJPG0116090.001	sp|Q9VJ79|PDE11_DROME	Dual 3',5'-cyclic-AMP and -GMP phosphodiesterase 11 OS=Drosophila melanogaster OX=7227 GN=Pde11 PE=1 SV=4	Pde11	15	8	42713.6	42730.9	44269.3	37972.1	36954.4	37784.2	39617	35971.6	40323.1	34436.7	36662.1	35158.6	45252.5	42561.2	43545	36406.8
SJPG0120219.001	sp|Q9VJ87|CWC22_DROME	Pre-mRNA-splicing factor CWC22 homolog OS=Drosophila melanogaster OX=7227 GN=ncm PE=1 SV=3	ncm	6	5	12580	13558.9	9541.39	13770.3	11423.2	15076.2	13407.1	14342	12233	13537.1	14279.9	13929.7	11951.2	12605.1	13381.2	14574.9
SJPG0105460.001	sp|Q9VJ97|JMJD4_DROME	2-oxoglutarate and iron-dependent oxygenase JMJD4 homolog OS=Drosophila melanogaster OX=7227 GN=CG7200 PE=2 SV=1	CG7200	2	2	71721.5	63453	68493.7	69858.2	73140.2	59964	72974.1	65606.7	74659.6	71851.4	85131	65513.4	59911.3	49593.1	54953.2	59006.4
SJPG0106300.001	sp|Q9VJB6|CADN2_DROME	Putative neural-cadherin 2 OS=Drosophila melanogaster OX=7227 GN=CadN2 PE=2 SV=3	CadN2	1	1	155135	239122	125162	159501	135552	308767	87636.6	124873	120062	77275.6	107504	79811.4	176863	100849	86126.3	88384.2
SJPG0119868.001	sp|Q9VJC7|EFTS_DROME	Elongation factor Ts, mitochondrial OS=Drosophila melanogaster OX=7227 GN=mEFTs PE=2 SV=1	mEFTs	34	13	230823	241821	235730	223380	208482	220198	286733	289422	273127	268776	260458	258930	232584	243968	234223	290048
SJPG0104950.001	sp|Q9VJD2|LTOR3_DROME	Ragulator complex protein LAMTOR3 homolog OS=Drosophila melanogaster OX=7227 GN=CG5110 PE=2 SV=1	CG5110	15	6	92405.8	96910.8	95755.1	92147.7	87117.3	89057	109983	114790	104494	109377	108884	109680	107486	100850	104803	112540
SJPG0119353.001	sp|Q9VJD3|COG5_DROME	Conserved oligomeric Golgi complex subunit 5 OS=Drosophila melanogaster OX=7227 GN=fws PE=2 SV=1	fws	9	6	43589.5	52184.6	46102.3	46852.7	48382.2	51674.2	41430.8	49986.8	43565	47650.6	47888.3	43126	47516.7	45031.8	53167	51232.5
SJPG0116778.001	sp|Q9VJE4|RPB11_DROME	DNA-directed RNA polymerase II subunit RPB11 OS=Drosophila melanogaster OX=7227 GN=Rpb11 PE=3 SV=1	Rpb11	1	1	44235	39390.4	43943.5	43656.9	41349.3	36042	49451.9	51980.8	46867	55802.6	53207.1	54926.4	47291.3	48820.3	51490.6	49890.8
SJPG0106142.001	sp|Q9VJE5|CL190_DROME	Restin homolog OS=Drosophila melanogaster OX=7227 GN=CLIP-190 PE=1 SV=1	CLIP-190	103	42	2.04579e+06	2.09325e+06	2.00879e+06	1.9447e+06	1.93922e+06	1.9669e+06	2.17038e+06	2.29174e+06	2.15366e+06	2.20539e+06	2.17568e+06	2.22907e+06	2.05409e+06	2.00302e+06	2.03777e+06	2.13692e+06
SJPG0106142.003	sp|Q9VJE5-3|CL190_DROME	Isoform C of Restin homolog OS=Drosophila melanogaster OX=7227 GN=CLIP-190	CLIP-190	126	45	2.04706e+06	2.09477e+06	2.01281e+06	1.99066e+06	2.00313e+06	2.05307e+06	2.10453e+06	2.21106e+06	2.09981e+06	2.16539e+06	2.14818e+06	2.19152e+06	2.08446e+06	2.03861e+06	2.06373e+06	2.12209e+06
SJPG0100364.001	sp|Q9VJG0|XPP_DROME	Xaa-Pro aminopeptidase ApepP OS=Drosophila melanogaster OX=7227 GN=ApepP PE=1 SV=1	ApepP	46	15	479582	498943	479040	487925	471229	488532	484016	508369	476413	442329	473905	470990	466401	459240	469235	493391
SJPG0103107.001	sp|Q9VJI9|NUBP1_DROME	Cytosolic Fe-S cluster assembly factor NUBP1 homolog OS=Drosophila melanogaster OX=7227 GN=CG17904 PE=1 SV=1	CG17904	22	7	129488	126166	126724	125697	125683	126093	196336	184428	185089	170135	178412	172349	141315	142279	149778	193811
SJPG0115370.001	sp|Q9VJQ5|NC2B_DROME	Protein Dr1 OS=Drosophila melanogaster OX=7227 GN=NC2beta PE=1 SV=1	NC2beta	2	1	8383.8	6491.16	6715.7	7698.59	6664.76	7477	8649.94	8152.79	8947.14	6513.93	7548.99	7937.26	8486.77	6780.92	6823.91	8156.8
SJPG0116689.001	sp|Q9VJY6|RL24_DROME	60S ribosomal protein L24 OS=Drosophila melanogaster OX=7227 GN=RpL24 PE=1 SV=1	RpL24	43	7	1.44551e+06	1.42647e+06	1.47475e+06	1.29535e+06	1.33239e+06	1.26783e+06	1.83281e+06	1.79915e+06	1.7943e+06	1.72758e+06	1.64884e+06	1.73584e+06	1.48015e+06	1.64082e+06	1.62896e+06	1.82061e+06
SJPG0117699.001	sp|Q9VK45|TOR_DROME	Serine/threonine-protein kinase Tor OS=Drosophila melanogaster OX=7227 GN=Tor PE=1 SV=1	Tor	46	35	96071.3	97592.3	94549.9	98132.7	98366	97429.8	95669.9	94543	94297.1	90971.3	96203.9	95056.2	98376.4	97606.2	97224.4	96265.7
SJPG0105206.001	sp|Q9VK68|PITH1_DROME	PITH domain-containing protein CG6153 OS=Drosophila melanogaster OX=7227 GN=CG6153 PE=2 SV=1	CG6153	5	2	7875.75	7731.83	8640.33	10114.6	7634.02	8495.64	12488.7	11686.1	11130.6	13558.3	14708.7	13630.1	8817.72	9044.09	7455.27	15391.3
SJPG0105258.001	sp|Q9VK89|TRM1_DROME	Probable tRNA (guanine(26)-N(2))-dimethyltransferase OS=Drosophila melanogaster OX=7227 GN=CG6388 PE=2 SV=1	CG6388	9	6	32235	29988	30624.7	27986.8	31038.7	29213.4	37784.2	37137.3	38231.8	36951.5	37502.8	38131	33537.2	32322.1	34871.1	40401.7
SJPG0105334.001	sp|Q9VKB4|RPF1_DROME	Probable ribosome production factor 1 OS=Drosophila melanogaster OX=7227 GN=CG6712 PE=2 SV=1	CG6712	2	2	13602	14775.8	14600.5	12621.5	13587.5	12939.7	13157.1	14855.3	13621.1	15920.3	13583.7	15084.2	14524.7	13892.5	11589.9	12786.9
SJPG0116445.001	sp|Q9VKB9|RBGPR_DROME	Rab3 GTPase-activating protein regulatory subunit OS=Drosophila melanogaster OX=7227 GN=Rab3-GAP PE=1 SV=2	Rab3-GAP	14	11	44795.8	42994.3	40131.4	43798.3	42876.4	44582.7	50584.7	55652.8	50977.3	57054.8	54400.3	55229.8	46262.3	44759.1	44813	57927.5
SJPG0115565.001	sp|Q9VKD3|NFS1_DROME	Cysteine desulfurase, mitochondrial OS=Drosophila melanogaster OX=7227 GN=Nfs1 PE=1 SV=1	Nfs1	130	26	1.21153e+06	1.15328e+06	1.22129e+06	1.16891e+06	1.22621e+06	1.16542e+06	1.49837e+06	1.47178e+06	1.46766e+06	1.38942e+06	1.37849e+06	1.3757e+06	1.30974e+06	1.35252e+06	1.35508e+06	1.36975e+06
SJPG0105283.001	sp|Q9VKH0|COG8_DROME	Conserved oligomeric Golgi complex subunit 8 OS=Drosophila melanogaster OX=7227 GN=CG6488 PE=2 SV=1	CG6488	7	4	17399.1	14542.7	15362.6	16926.4	16767.7	14627.3	15289.6	16085.8	16038.4	15927.2	17949.7	16429.5	16905.9	15188	16087.2	16823.2
SJPG0116275.001	sp|Q9VKH6|PPT2_DROME	Lysosomal thioesterase PPT2 homolog OS=Drosophila melanogaster OX=7227 GN=Ppt2 PE=2 SV=1	Ppt2	2	2	11709.7	13193.4	11652.1	10848.9	13471.4	14602.9	10086.5	11309.6	11647.9	8286.15	12228.3	10848.5	11199.6	8143.66	7664.69	9280.54
SJPG0119484.001	sp|Q9VKJ0|HGD_DROME	Homogentisate 1,2-dioxygenase OS=Drosophila melanogaster OX=7227 GN=hgo PE=2 SV=3	hgo	91	20	327362	324838	331465	341833	358746	333323	413669	405063	400309	422758	388616	420265	351718	332438	315691	372179
SJPG0104849.001	sp|Q9VKJ1|MPND_DROME	MPN domain-containing protein CG4751 OS=Drosophila melanogaster OX=7227 GN=CG4751 PE=1 SV=1	CG4751	8	4	12797.3	12677.7	13235.8	12805.7	12677.1	12277.3	16732.4	17184.1	15800.8	14795.5	16713.3	15227.5	12828.9	12933.3	13079.2	17935.7
SJPG0115680.001	sp|Q9VKJ3|NU160_DROME	Nuclear pore complex protein Nup160 homolog OS=Drosophila melanogaster OX=7227 GN=Nup160 PE=1 SV=1	Nup160	14	10	68410.2	71292.1	69516.9	67505.1	71990.2	68741.2	69874.7	70235.9	66617.1	67610.7	70822.5	68123.2	65664.6	62281.1	64383.8	68478.7
SJPG0119706.001	sp|Q9VKJ9|C2D1_DROME	Coiled-coil and C2 domain-containing protein 1-like OS=Drosophila melanogaster OX=7227 GN=l(2)gd1 PE=1 SV=1	l	15	10	184989	189601	174602	207512	193253	206504	243569	257122	237456	255056	256142	248928	202206	192573	199064	269607
SJPG0112064.001	sp|Q9VKK1|EDC4_DROME	Enhancer of mRNA-decapping protein 4 homolog OS=Drosophila melanogaster OX=7227 GN=Ge-1 PE=1 SV=2	Ge-1	31	16	195629	188067	184119	190134	186060	190508	270206	285392	269672	283679	280986	288082	196579	206878	203503	292948
SJPG0105338.001	sp|Q9VKQ3|WDR12_DROME	Ribosome biogenesis protein WDR12 homolog OS=Drosophila melanogaster OX=7227 GN=CG6724 PE=2 SV=1	CG6724	11	8	93635.5	96410.6	89020.3	95488.7	94386.4	96459.4	138900	134307	135210	130898	129065	131585	99150.8	93071.5	93027.5	143803
SJPG0111505.001	sp|Q9VKQ9|DPY30_DROME	Protein dpy-30 homolog OS=Drosophila melanogaster OX=7227 GN=Dpy-30L1 PE=1 SV=1	Dpy-30L1	10	3	13359.5	9433.29	11546.6	11202.1	11963.9	10294.2	14639.6	15035.3	16067.1	16338.2	14462	15804.7	10957.2	16792.9	17553.9	18501.4
SJPG0112222.001	sp|Q9VKU7|GCP4_DROME	Gamma-tubulin complex component 4 homolog OS=Drosophila melanogaster OX=7227 GN=Grip75 PE=1 SV=2	Grip75	3	3	30424.1	33318.8	27530.1	30535.5	28507.7	26347.2	27099.7	29192.1	30168.8	28693	26812.1	29072.7	30237.2	25806.2	29516.3	34538.4
SJPG0119504.001	sp|Q9VKV5|CD2B2_DROME	CD2 antigen cytoplasmic tail-binding protein 2 homolog OS=Drosophila melanogaster OX=7227 GN=holn1 PE=1 SV=1	holn1	4	3	17635.7	17113.2	17460.6	17809	16787.5	18525.3	22998	25983.9	23456.3	22284.7	23061.9	24354.5	17372	17897.3	17539.7	26672.7
SJPG0119954.001	sp|Q9VKX4|RT07_DROME	28S ribosomal protein S7, mitochondrial OS=Drosophila melanogaster OX=7227 GN=mRpS7 PE=2 SV=1	mRpS7	4	3	65191	63878.8	66012.8	62685.6	61010.7	59528.8	61214.2	70562.5	56218.3	67467.9	64929	66158.9	71520	68086.2	73746.9	81437.3
SJPG0106322.001	sp|Q9VKY2|CAND1_DROME	Cullin-associated NEDD8-dissociated protein 1 OS=Drosophila melanogaster OX=7227 GN=Cand1 PE=2 SV=1	Cand1	90	41	563525	536165	556857	552124	551265	508806	670802	651968	648833	633206	647734	630607	580607	555659	570649	637955
SJPG0117346.001	sp|Q9VKY8|SPS2_DROME	Selenide, water dikinase 2 OS=Drosophila melanogaster OX=7227 GN=Sps2 PE=2 SV=3	Sps2	11	8	242928	263738	247502	353349	328650	347032	229955	235045	228722	328218	299089	318147	339900	361280	344680	247427
SJPG0104902.001	sp|Q9VL00|OTUBL_DROME	Ubiquitin thioesterase otubain-like OS=Drosophila melanogaster OX=7227 GN=CG4968 PE=2 SV=1	CG4968	5	3	21243	21671.5	24496.4	23195.9	19751.9	21480.1	27499.8	32139.6	29211.3	31865.1	30441.2	29761.8	21067.5	22888	23634.6	34029.9
SJPG0117917.001	sp|Q9VL06|UFD4_DROME	E3 ubiquitin-protein ligase Ufd4 OS=Drosophila melanogaster OX=7227 GN=Ufd4 PE=2 SV=1	Ufd4	89	45	152245	162474	150601	147746	150477	144438	503860	538604	441093	397727	383224	390741	156184	153626	149924	505609
SJPG0115240.001	sp|Q9VL13|MOB3_DROME	MOB kinase activator-like 3 OS=Drosophila melanogaster OX=7227 GN=Mob3 PE=2 SV=1	Mob3	1	1	41770.7	34862.8	40351.3	36833.3	42498.6	37155.5	57955.2	43464.5	54473.9	39509.6	43989.5	37348.1	39787.7	30151.1	43572.8	47415.7
SJPG0119117.001	sp|Q9VL18|EF1D_DROME	Probable elongation factor 1-delta OS=Drosophila melanogaster OX=7227 GN=eEF1delta PE=1 SV=1	eEF1delta	57	11	702358	711225	711078	701082	666238	651202	775329	776402	759296	742141	734778	742490	779359	780826	822347	838096
SJPG0117447.001	sp|Q9VL32|SUR_DROME	ATP-binding cassette sub-family C member Sur OS=Drosophila melanogaster OX=7227 GN=Sur PE=1 SV=4	Sur	7	6	33941.1	33047.5	33780.7	32908.7	30033.3	33554.4	35068.2	37174.2	37836.7	30461.1	31550.3	32883.5	27801.2	23866.8	26794.2	35019
SJPG0111811.001	sp|Q9VL72|SMRCD_DROME	SWI/SNF-related matrix-associated actin-dependent regulator of chromatin subfamily A containing DEAD/H box 1 homolog OS=Drosophila melanogaster OX=7227 GN=Etl1 PE=1 SV=1	Etl1	8	5	36567.3	36821.3	40386.9	37442.4	37049.2	39669.3	40549.5	44741.9	44220.3	42380.6	43031.9	46178.2	36204.1	40074.1	43065.3	45884.3
SJPG0111928.001	sp|Q9VL78|FKB59_DROME	FK506-binding protein 59 OS=Drosophila melanogaster OX=7227 GN=Fkbp59 PE=1 SV=1	Fkbp59	64	16	431362	364696	420935	377117	390393	351114	460173	412592	459169	383037	471598	403988	446629	362017	424352	422488
SJPG0103047.001	sp|Q9VL86|CBPA1_DROME	Zinc carboxypeptidase A 1 OS=Drosophila melanogaster OX=7227 GN=CG17633 PE=2 SV=1	CG17633	3	2	16203.1	15154.4	16553.3	12322.3	12514.9	19386.9	9293.93	10261.5	9201.23	7659.48	10114.9	9148.47	17432.1	15105.8	22250.5	14231.1
SJPG0106730.001	sp|Q9VL92|CP4E3_DROME	Cytochrome P450 4e3 OS=Drosophila melanogaster OX=7227 GN=Cyp4e3 PE=2 SV=1	Cyp4e3	22	7	225235	226204	207478	296924	276129	270112	214547	214393	197004	306121	278414	313053	329999	326701	335703	261508
SJPG0104751.001	sp|Q9VL96|PESC_DROME	Pescadillo homolog OS=Drosophila melanogaster OX=7227 GN=CG4364 PE=1 SV=1	CG4364	24	9	105936	96009.3	107802	101318	90416.3	90698.9	116814	113827	111170	102824	97074.5	109476	97499.8	103984	102453	119746
SJPG0112089.001	sp|Q9VLA1|B3G2S_DROME	Galactosylgalactosylxylosylprotein 3-beta-glucuronosyltransferase S OS=Drosophila melanogaster OX=7227 GN=GlcAT-S PE=1 SV=2	GlcAT-S	4	3	43085	44503.7	42515.4	42051.3	41154.2	38823.6	44550.4	44070.5	42442.3	38012	41175.4	38800.8	26383.7	24846.1	23998.4	48366.3
SJPG0103246.001	sp|Q9VLF6|U585_DROME	UPF0585 protein CG18661 OS=Drosophila melanogaster OX=7227 GN=CG18661 PE=2 SV=2	CG18661	6	3	75427	82504.8	75643.8	70456.2	73824.3	75223.5	70136.6	77651.5	74634.4	66237.3	67264.2	65765.1	69372.4	76905	70604.4	75260.1
SJPG0100187.001	sp|Q9VLJ6|ACER_DROME	Angiotensin-converting enzyme-related protein OS=Drosophila melanogaster OX=7227 GN=Acer PE=1 SV=1	Acer	50	19	930121	932216	939541	918928	938710	891914	1.07381e+06	1.07257e+06	1.04996e+06	1.22911e+06	1.0875e+06	1.16321e+06	983603	1.01445e+06	993231	1.23788e+06
SJPG0117885.001	sp|Q9VLJ8|MOCS3_DROME	Adenylyltransferase and sulfurtransferase MOCS3 OS=Drosophila melanogaster OX=7227 GN=Uba4 PE=1 SV=1	Uba4	3	3	22454.7	19546.4	20073.7	20192.8	19105.4	19147.7	25628.6	22917.1	23213.2	23241.9	23408.3	23791.9	21018.5	21749.3	21393.8	24369.7
SJPG0119922.001	sp|Q9VLJ9|RM51_DROME	39S ribosomal protein L51, mitochondrial OS=Drosophila melanogaster OX=7227 GN=mRpL51 PE=2 SV=2	mRpL51	4	3	18730.3	18004.6	19593.6	17512.7	17899.5	17862.3	16320	15260.2	16274.2	21905.1	20235.7	19416.8	21993.7	20574	18809.4	21083.1
SJPG0101817.001	sp|Q9VLK2|Y3096_DROME	Ribosomal L1 domain-containing protein CG13096 OS=Drosophila melanogaster OX=7227 GN=CG13096 PE=1 SV=1	CG13096	2	2	9139.2	12229.9	12023.8	12000.3	13009.5	12139	10230.4	15567.3	10780.5	12988	8889.48	13448.1	13940.1	11600.5	12435.5	12595
SJPG0100165.001	sp|Q9VLL0|ACSF4_DROME	Beta-alanine-activating enzyme OS=Drosophila melanogaster OX=7227 GN=Aasdh PE=2 SV=3	Aasdh	1	1	37892.5	38370	38551.2	42465	38824.7	48604.5	36283	38793.9	33420.9	40253	49934.9	42749	45317.4	45973.5	47745.4	36720
SJPG0100282.001	sp|Q9VLL3|AK200_DROME	A-kinase anchor protein 200 OS=Drosophila melanogaster OX=7227 GN=Akap200 PE=1 SV=3	Akap200	15	5	166568	181674	144884	187914	155101	195196	166834	205375	166824	214938	180736	211987	175360	182124	171076	188434
SJPG0106867.001	sp|Q9VLM5|DAD1_DROME	Dolichyl-diphosphooligosaccharide--protein glycosyltransferase subunit DAD1 OS=Drosophila melanogaster OX=7227 GN=Dad1 PE=1 SV=1	Dad1	2	1	76535.2	67541.6	84733.8	73182.6	76201.6	71652.7	72229.2	57642.9	71156.5	60316.5	80668.6	70350.8	84079.4	72751.4	82728.5	68817.1
SJPG0100289.001	sp|Q9VLM8|SYAC_DROME	Alanine--tRNA ligase, cytoplasmic OS=Drosophila melanogaster OX=7227 GN=AlaRS PE=2 SV=1	AlaRS	99	39	355775	355176	367413	364088	353182	344964	376311	390052	390875	372366	375238	374568	376067	365248	381061	420371
SJPG0118115.001	sp|Q9VLN1|WDR82_DROME	WD repeat-containing protein 82 OS=Drosophila melanogaster OX=7227 GN=Wdr82 PE=1 SV=1	Wdr82	4	4	58560.7	50453.6	50825	46047.6	50492	49184.3	49761	58620	54303.6	55730.7	56588.8	57547.7	51246.1	52234.6	59513.3	58418.4
SJPG0121034.001	sp|Q9VLP3|MSS4_DROME	Guanine nucleotide exchange factor MSS4 homolog OS=Drosophila melanogaster OX=7227 GN=strat PE=1 SV=2	strat	2	1	32056.8	35181	35847	35226.1	39602.7	40510.6	31231.3	34547	34014.5	32560.1	33486.9	33129.2	32373.1	34897.3	31662.5	40636.8
SJPG0121347.001	sp|Q9VLQ1|ALG5_DROME	Dolichyl-phosphate beta-glucosyltransferase OS=Drosophila melanogaster OX=7227 GN=wol PE=1 SV=1	wol	9	5	58784.6	55300.9	57295.6	56212.1	57721	59129.9	48684.8	54511.2	50002.9	58023.3	54110.4	59816.5	59112.5	64275.3	63967.5	57757.4
SJPG0117385.001	sp|Q9VLR5|TCP4_DROME	RNA polymerase II transcriptional coactivator OS=Drosophila melanogaster OX=7227 GN=Ssb-c31a PE=2 SV=1	Ssb-c31a	6	3	103755	105629	96452.5	83350.9	81981.9	87310.1	117949	143245	116407	109179	108110	112161	107020	109896	103265	125193
SJPG0115951.001	sp|Q9VLR9|MPPE1_DROME	Metallophosphoesterase 1 homolog OS=Drosophila melanogaster OX=7227 GN=PGAP5 PE=2 SV=4	PGAP5	2	2	60977.3	59664.5	46327.9	55388.3	55853	55249.3	49902.8	49279.1	51516.5	46326.9	57349.2	54821.3	67697.9	59348.6	57500.7	52258.5
SJPG0105750.001	sp|Q9VLS1|KPBB_DROME	Probable phosphorylase b kinase regulatory subunit beta OS=Drosophila melanogaster OX=7227 GN=CG8475 PE=2 SV=2	CG8475	105	27	728206	784768	746889	827202	794682	893764	520049	520406	549581	542161	529233	558695	750555	788653	765744	499760
SJPG0101611.001	sp|Q9VLS9|LACB2_DROME	Beta-lactamase-like protein 2 homolog OS=Drosophila melanogaster OX=7227 GN=CG12375 PE=2 SV=1	CG12375	30	9	308744	307922	317525	280261	292260	291131	289642	293528	279644	271784	264978	271638	303425	294668	318662	290370
SJPG0120077.001	sp|Q9VLT1|MON2_DROME	Protein MON2 homolog OS=Drosophila melanogaster OX=7227 GN=mon2 PE=2 SV=4	mon2	20	10	39053.1	40527.1	41359.8	42097.4	37577	37542.3	42974.7	45234.9	41394.3	44750.9	39198	43331.4	42940.8	45931.1	45303.6	51547.7
SJPG0120505.001	sp|Q9VLT5|POE_DROME	Protein purity of essence OS=Drosophila melanogaster OX=7227 GN=poe PE=1 SV=1	poe	226	88	492669	473319	491680	545188	559180	502814	728474	729203	669245	836976	844282	831782	485106	491381	486721	747912
SJPG0101010.001	sp|Q9VLT8|WASC3_DROME	WASH complex subunit 3 OS=Drosophila melanogaster OX=7227 GN=CCDC53 PE=1 SV=2	CCDC53	4	3	31577.9	30144.2	36246.3	30478.9	31304.3	26069.6	41910.7	39898.2	42380.8	36472.9	37405.4	38418.2	32503.5	31061.1	33435.8	40217.1
SJPG0118505.001	sp|Q9VLU0|BAF_DROME	Barrier-to-autointegration factor OS=Drosophila melanogaster OX=7227 GN=baf PE=1 SV=1	baf	4	3	105349	114714	110615	116431	105918	97877.2	178409	175801	175739	202668	198337	207009	114074	117155	117334	150786
SJPG0117316.001	sp|Q9VLU4|SP28D_DROME	Serine protease inhibitor 28Dc OS=Drosophila melanogaster OX=7227 GN=Spn28Dc PE=2 SV=2	Spn28Dc	10	7	68775.6	59061.1	60785.2	68238.9	64189	66609.8	70248.5	76848.8	64172.4	72913.3	71782.7	76694.3	66835.7	58222.3	54285.6	88990.6
SJPG0118127.001	sp|Q9VLU5|WWOX_DROME	WW domain-containing oxidoreductase OS=Drosophila melanogaster OX=7227 GN=Wwox PE=2 SV=1	Wwox	5	3	19458.6	19333.2	21427.8	22367	21375.1	20655.3	17440.7	16550.1	18164.1	18127.6	19369.1	19620.4	20784.1	14496.7	19016.6	18977
SJPG0117188.001	sp|Q9VLU6|SDHF4_DROME	Succinate dehydrogenase assembly factor 4, mitochondrial OS=Drosophila melanogaster OX=7227 GN=Sirup PE=3 SV=2	Sirup	1	1	44176.5	52439.2	48521.6	49634.5	51341.9	48800.4	53235.6	54865.3	53096.2	49332.1	45934.1	55976.2	59063	70688.4	65097.3	74731.5
SJPG0117221.001	sp|Q9VLV5|RUXE_DROME	Probable small nuclear ribonucleoprotein E OS=Drosophila melanogaster OX=7227 GN=SmE PE=1 SV=1	SmE	5	2	37302.2	43479.7	40383	44560.9	43792.4	47075.7	45930.8	43234.1	43430.1	47659.5	46224.7	45531.5	46611.2	40130.7	42929.5	55595
SJPG0106725.001	sp|Q9VLZ7|C4D21_DROME	Probable cytochrome P450 4d21 OS=Drosophila melanogaster OX=7227 GN=Cyp4d21 PE=3 SV=1	Cyp4d21	28	12	329245	333980	329770	264451	262712	240295	294279	304246	317387	217008	209380	220078	199397	191870	194724	253881
SJPG0119450.001	sp|Q9VM21|GUDU_DROME	Armadillo repeat-containing protein gudu OS=Drosophila melanogaster OX=7227 GN=gudu PE=2 SV=1	gudu	2	2	31989.7	34244.8	28582.8	34140.4	24080	24868.3	15163.2	21373	14059.2	16341.3	22163.7	15306.5	39722.6	37321.5	32642.6	20290.6
SJPG0119867.001	sp|Q9VM33|EFGM_DROME	Elongation factor G, mitochondrial OS=Drosophila melanogaster OX=7227 GN=mEFG1 PE=2 SV=2	mEFG1	53	20	393878	391744	405143	416205	431250	394391	431881	417394	426221	418314	427824	422375	409779	387622	408143	414618
SJPG0115101.001	sp|Q9VM51|MME1_DROME	Mitochondrial magnesium exporter 1 OS=Drosophila melanogaster OX=7227 GN=MME1 PE=2 SV=1	MME1	1	1	15171.1	17942.2	16712.9	16212.3	13462.2	14680.5	23995.3	24846	25527.1	21141.5	18394.9	23013.3	56413.4	81596.4	59706	60435.4
SJPG0111907.001	sp|Q9VM65|FGOP2_DROME	FGFR1 oncogene partner 2 homolog OS=Drosophila melanogaster OX=7227 GN=Fgop2 PE=2 SV=1	Fgop2	4	3	143678	130681	131284	135869	133300	124594	151412	153600	141792	147470	155571	140040	122286	115485	122308	154600
SJPG0116510.001	sp|Q9VM71|XRN2_DROME	5'-3' exoribonuclease 2 homolog OS=Drosophila melanogaster OX=7227 GN=Rat1 PE=1 SV=2	Rat1	8	6	49665.9	42808.8	50026.7	43031.9	39857.8	45385.5	55763.5	53434.2	51186.1	48204.6	51888.4	50194.4	52930.3	45586	51736.6	59256.8
SJPG0119713.001	sp|Q9VM75|HEAT1_DROME	HEAT repeat-containing protein 1 homolog OS=Drosophila melanogaster OX=7227 GN=l(2)k09022 PE=2 SV=2	l	6	3	35746.9	35582.8	35454.7	34463.6	36278.6	33870.9	35415.5	37397.4	36236.7	33987	42210.6	36758.2	39963.1	31095.8	36917.5	32609
SJPG0112033.001	sp|Q9VMA2|GALT_DROME	Probable galactose-1-phosphate uridylyltransferase OS=Drosophila melanogaster OX=7227 GN=Galt PE=2 SV=2	Galt	21	6	528783	477100	513409	646595	590405	634166	480297	438450	467128	595738	593967	629403	633409	643046	668569	469884
SJPG0117558.001	sp|Q9VMA7|TGO1_DROME	Transport and Golgi organization protein 1 OS=Drosophila melanogaster OX=7227 GN=Tango1 PE=1 SV=2	Tango1	37	16	197726	206124	203764	200327	193944	199584	199513	201739	197253	197271	208448	200319	198687	195905	195983	210761
SJPG0114750.001	sp|Q9VMC9|KFA_DROME	Kynurenine formamidase OS=Drosophila melanogaster OX=7227 GN=KFase PE=1 SV=1	KFase	10	6	173773	180905	167223	197116	185567	204992	201258	194535	194000	182290	187552	188684	208503	229047	203235	158653
SJPG0106873.001	sp|Q9VMD0|DAXX_DROME	Daxx-like protein OS=Drosophila melanogaster OX=7227 GN=Daxx PE=1 SV=3	Daxx	1	1	4871.74	5057.64	4918.03	5524.08	6323.15	5281.32	6910.81	7140.55	7384.71	6472.44	7279.66	3481.17	6821.11	5986.64	5739.47	6098.8
SJPG0120668.001	sp|Q9VMD6|RETM_DROME	Protein real-time OS=Drosophila melanogaster OX=7227 GN=retm PE=1 SV=2	retm	14	9	79715.5	77902.5	80810.7	72452.7	72477.7	72958	83550.6	76349.9	86579.9	77447.9	84010.4	83117.5	77999.6	71739.7	75007.2	88727.4
SJPG0117644.001	sp|Q9VMD9|TIG_DROME	Tiggrin OS=Drosophila melanogaster OX=7227 GN=Tig PE=1 SV=2	Tig	198	67	810938	831676	772208	832013	816851	854674	917116	960564	921192	1.19451e+06	1.10589e+06	1.15634e+06	830988	865790	846515	900176
SJPG0119793.001	sp|Q9VMJ7|KDM5_DROME	Lysine-specific demethylase lid OS=Drosophila melanogaster OX=7227 GN=lid PE=1 SV=1	lid	18	13	60397.7	64339	59888.4	60716.5	64948.8	63600.6	61304.5	60605.2	62220.8	63505.7	69334	63826	62101.3	60883.4	61013.3	72884
SJPG0120317.001	sp|Q9VMM6|OBSTE_DROME	Protein obstructor-E OS=Drosophila melanogaster OX=7227 GN=obst-E PE=2 SV=2	obst-E	4	3	42732.9	42078.9	41935.3	52792.9	49134.8	55704.5	41719.6	40130.3	43603.4	53444.5	51657.8	52027.6	44005.1	47188.3	41442.7	48381.7
SJPG0120317.002	sp|Q9VMM6-2|OBSTE_DROME	Isoform A of Protein obstructor-E OS=Drosophila melanogaster OX=7227 GN=obst-E	obst-E	4	3	10479.1	10786.6	8052.73	12007.4	13618.4	11589.2	12568.1	10495.5	11543.3	12697.7	14673.4	12971.7	11270.5	12498.1	11255.6	12440.1
SJPG0114491.001	sp|Q9VMN5|CH60C_DROME	60 kDa heat shock protein homolog 2, mitochondrial OS=Drosophila melanogaster OX=7227 GN=Hsp60C PE=2 SV=2	Hsp60C	96	29	4.944e+06	4.48477e+06	4.598e+06	4.56773e+06	3.18516e+06	2.61509e+06	3.01229e+06	4.30414e+06	3.36465e+06	2.75933e+06	3.53472e+06	2.55607e+06	5.23718e+06	5.30175e+06	5.04879e+06	3.45824e+06
SJPG0115887.001	sp|Q9VMP9|GNPI_DROME	Glucosamine-6-phosphate isomerase OS=Drosophila melanogaster OX=7227 GN=Oscillin PE=2 SV=1	Oscillin	38	12	705160	722526	699640	710820	700654	720336	857052	867546	821617	799927	775562	812584	682941	657875	634350	717997
SJPG0106516.001	sp|Q9VMQ5|COQ6_DROME	Ubiquinone biosynthesis monooxygenase COQ6, mitochondrial OS=Drosophila melanogaster OX=7227 GN=Coq6 PE=2 SV=1	Coq6	54	15	259064	249306	254840	269078	265121	267620	260203	261060	257311	257533	274083	277605	232507	248518	243352	261184
SJPG0105379.001	sp|Q9VMQ7|ELP4_DROME	Putative elongator complex protein 4 OS=Drosophila melanogaster OX=7227 GN=CG6907 PE=1 SV=1	CG6907	17	8	347070	319332	351674	338107	328118	311091	383131	358752	381016	351924	374255	360055	326094	350745	357116	376049
SJPG0117705.001	sp|Q9VMR8|TOTM_DROME	Protein Turandot M OS=Drosophila melanogaster OX=7227 GN=TotM PE=2 SV=2	TotM	2	1	16045.6	17532.1	33358	12749.9	11426.6	31521.1	27090.6	33415.1	22258.1	36749.5	18693.9	38130.9	14265.9	14639.3	9942.74	83703.3
SJPG0106716.001	sp|Q9VMS8|C4AC2_DROME	Probable cytochrome P450 4ac2 OS=Drosophila melanogaster OX=7227 GN=Cyp4ac2 PE=2 SV=4	Cyp4ac2	13	5	110119	100253	112765	130797	123026	121283	103983	90315.5	93448.8	138216	131127	134607	130740	131596	141087	116949
SJPG0106715.001	sp|Q9VMS9|C4AC1_DROME	Probable cytochrome P450 4ac1 OS=Drosophila melanogaster OX=7227 GN=Cyp4ac1 PE=2 SV=1	Cyp4ac1	1	1	13219.9	13313.2	15878.7	23746.3	19645.3	22586	8830.43	8540.26	10980.2	20183	19147.7	17725.6	22213.4	21094.1	23748.1	11449.2
SJPG0106689.001	sp|Q9VMT5|C28D1_DROME	Probable cytochrome P450 28d1 OS=Drosophila melanogaster OX=7227 GN=Cyp28d1 PE=2 SV=1	Cyp28d1	64	18	710935	657084	645073	604133	612566	616992	645534	669573	639165	664457	623152	677235	754296	793020	754959	637473
SJPG0116712.001	sp|Q9VMU4|RL37A_DROME	60S ribosomal protein L37a OS=Drosophila melanogaster OX=7227 GN=RpL37A PE=1 SV=3	RpL37A	11	4	144287	151640	144528	133126	129130	129257	160021	170739	155676	154939	154751	156177	140498	139289	144868	150663
SJPG0117063.001	sp|Q9VMV6|SELT_DROME	Thioredoxin reductase-like selenoprotein T homolog CG3887 OS=Drosophila melanogaster OX=7227 GN=SelT PE=2 SV=1	SelT	4	1	26815.1	45857.3	25417.2	37842.2	31354.6	40877.1	39050.6	65732.5	37137	56781.5	35424.1	56106.3	28954.7	45380.9	28555.4	70360.9
SJPG0105841.001	sp|Q9VMW7|ITPA_DROME	Inosine triphosphate pyrophosphatase OS=Drosophila melanogaster OX=7227 GN=CG8891 PE=2 SV=1	CG8891	19	7	148267	168750	153846	175624	165748	191450	142635	173816	148367	148354	152155	152946	169580	166333	155435	134503
SJPG0104464.001	sp|Q9VMW8|MPU1_DROME	Mannose-P-dolichol utilization defect 1 protein homolog OS=Drosophila melanogaster OX=7227 GN=CG3792 PE=2 SV=2	CG3792	7	3	125440	128814	136675	136502	130364	141868	139775	139474	140031	123312	126555	129381	138127	132552	122249	129265
SJPG0112124.001	sp|Q9VMW9|GMDS_DROME	GDP-mannose 4,6 dehydratase OS=Drosophila melanogaster OX=7227 GN=Gmd PE=1 SV=2	Gmd	9	7	85558.4	77723.9	75074.4	77553.6	72491.1	79021.7	70816.5	76702.8	71177.4	69500.8	73258	73571.3	85877.4	80169.4	86458	82700.8
SJPG0119898.001	sp|Q9VMX0|RM28_DROME	39S ribosomal protein L28, mitochondrial OS=Drosophila melanogaster OX=7227 GN=mRpL28 PE=2 SV=1	mRpL28	7	5	75964.2	65908	78627.5	72680	75334.5	68448.1	64557	57974.6	69359.6	69401.8	82985.8	71822.9	82374.2	71595	80387.8	78248.9
SJPG0102135.001	sp|Q9VMX1|KBP_DROME	KIF-binding protein OS=Drosophila melanogaster OX=7227 GN=CG14043 PE=2 SV=1	CG14043	13	7	113669	112445	108510	122395	113285	114080	93447.4	102492	99371.5	93683	101371	99153.5	126664	118941	120241	112444
SJPG0119895.001	sp|Q9VMY1|RM24_DROME	Probable 39S ribosomal protein L24, mitochondrial OS=Drosophila melanogaster OX=7227 GN=mRpL24 PE=2 SV=1	mRpL24	18	9	193550	183709	188879	199264	198310	201013	167501	172344	171199	209322	216780	217952	213773	203693	219761	245322
SJPG0106929.001	sp|Q9VMY9|GUAD_DROME	Guanine deaminase OS=Drosophila melanogaster OX=7227 GN=DhpD PE=1 SV=1	DhpD	36	15	316953	304351	297260	280534	267973	288213	311955	331097	305290	289551	274400	301310	317394	305168	293537	316040
SJPG0117453.001	sp|Q9VN03|SUV3_DROME	ATP-dependent RNA helicase SUV3 homolog, mitochondrial OS=Drosophila melanogaster OX=7227 GN=Suv3 PE=2 SV=3	Suv3	14	6	30478.6	27721.3	30224.4	26353	27275.4	26196.5	31112.6	28868.6	28897.4	28869.1	28013	27515.9	24976.9	25769.8	30531.8	26597.9
SJPG0101245.001	sp|Q9VN12|NCKXH_DROME	Probable sodium/potassium/calcium exchanger CG1090 OS=Drosophila melanogaster OX=7227 GN=CG1090 PE=2 SV=4	CG1090	1	1	116427	113680	116166	113988	114732	115225	103201	99691.9	107895	107181	112896	107433	121175	105219	111331	162406
SJPG0117141.001	sp|Q9VN13|SFXN1_DROME	Sideroflexin-1-3 OS=Drosophila melanogaster OX=7227 GN=Sfxn1-3 PE=2 SV=1	Sfxn1-3	27	9	298383	284679	281495	270589	252976	268241	291095	299933	282716	253487	253330	266209	319698	289649	298763	294434
SJPG0106509.001	sp|Q9VN14|CONT_DROME	Contactin OS=Drosophila melanogaster OX=7227 GN=Cont PE=1 SV=2	Cont	72	27	197587	195221	199242	201589	204149	190602	207239	209493	202527	221032	208676	218029	202010	206891	204127	225500
SJPG0106086.001	sp|Q9VN19|GET4_DROME	Golgi to ER traffic protein 4 homolog OS=Drosophila melanogaster OX=7227 GN=CG9853 PE=2 SV=1	CG9853	14	7	23063.9	23315.8	24977	26256	28094.8	25603.8	26654.9	29486.8	26381.8	27659	29497.6	27604.6	24887.6	32432.8	26424.7	30857.4
SJPG0119134.001	sp|Q9VN25|EIF3A_DROME	Eukaryotic translation initiation factor 3 subunit A OS=Drosophila melanogaster OX=7227 GN=eIF3a PE=1 SV=1	eIF3a	83	24	549342	560431	562764	528284	518840	511700	647264	652834	631671	638427	616286	631061	574063	573651	591165	669106
SJPG0120941.001	sp|Q9VN45|SPART_DROME	Protein spartin OS=Drosophila melanogaster OX=7227 GN=spartin PE=1 SV=1	spartin	15	7	106263	110374	106589	105571	103463	111219	100053	107889	102032	107506	103600	98462.8	108257	119080	109171	111248
SJPG0119140.001	sp|Q9VN50|EI3F1_DROME	Eukaryotic translation initiation factor 3 subunit F-1 OS=Drosophila melanogaster OX=7227 GN=eIF3f1 PE=2 SV=1	eIF3f1	32	9	331706	331787	333156	325173	310968	323962	363843	373816	354244	360536	380014	354859	334423	334760	316432	354448
SJPG0101558.001	sp|Q9VN93|CPR1_DROME	Putative cysteine proteinase CG12163 OS=Drosophila melanogaster OX=7227 GN=CG12163 PE=2 SV=2	CG12163	44	10	362077	365316	361623	366571	366949	368103	318447	345719	321302	340520	342801	361133	334341	321509	331330	343182
SJPG0101565.001	sp|Q9VN95|ENOPH_DROME	Enolase-phosphatase E1 OS=Drosophila melanogaster OX=7227 GN=CG12173 PE=2 SV=2	CG12173	17	7	56702.9	50315.4	56184.5	53659.8	54991.7	54473.8	48347.5	48322.3	49170.3	45090.1	50318.9	49784.7	56118.8	54739.3	56457.4	46729.5
SJPG0101428.001	sp|Q9VNA4|Y1161_DROME	Uncharacterized protein CG1161 OS=Drosophila melanogaster OX=7227 GN=CG1161 PE=3 SV=1	CG1161	2	1	52658.1	57157.4	52607.7	59011.8	51695.1	61814.7	55926.5	56895	53193.5	61001.9	58095.9	56880.8	45086	49666.6	43218.6	59347.4
SJPG0116314.001	sp|Q9VNA5|PSB4_DROME	Proteasome subunit beta type-4 OS=Drosophila melanogaster OX=7227 GN=Prosbeta7 PE=2 SV=1	Prosbeta7	62	12	483576	499004	474679	487664	494855	491634	959794	1.03778e+06	883595	989715	997599	992144	532182	491089	525351	1.03516e+06
SJPG0116591.001	sp|Q9VND8|RHEB_DROME	GTP-binding protein Rheb homolog OS=Drosophila melanogaster OX=7227 GN=Rheb PE=1 SV=1	Rheb	17	7	320743	322049	305976	307190	308749	290818	357011	349460	331170	328857	323362	329003	291586	290962	303785	357849
SJPG0116565.001	sp|Q9VNE1|REV7_DROME	DNA polymerase zeta processivity subunit OS=Drosophila melanogaster OX=7227 GN=Rev7 PE=1 SV=1	Rev7	1	1	19540.1	19820.2	17929.6	16270.9	23684.5	14002.1	52374.9	51645.9	50345.5	53343.9	65937.8	60353.8	23805.2	22154.1	28458.5	54064.8
SJPG0119651.001	sp|Q9VNE2|PKRA_DROME	Protein krasavietz OS=Drosophila melanogaster OX=7227 GN=kra PE=1 SV=1	kra	46	17	471347	449796	461678	420926	410335	411605	448924	427141	447714	419122	421251	427815	467886	451764	479862	511290
SJPG0116674.001	sp|Q9VNE9|RL13A_DROME	60S ribosomal protein L13a OS=Drosophila melanogaster OX=7227 GN=RpL13A PE=1 SV=1	RpL13A	24	5	2.92579e+06	2.93174e+06	3.11235e+06	2.63548e+06	2.76356e+06	2.59507e+06	3.61286e+06	3.16353e+06	3.47516e+06	3.06797e+06	3.15573e+06	3.03623e+06	3.07918e+06	2.70366e+06	3.07507e+06	3.31773e+06
SJPG0101613.001	sp|Q9VNH1|BN3D2_DROME	Probable RNA methyltransferase CG1239 OS=Drosophila melanogaster OX=7227 GN=CG1239 PE=2 SV=2	CG1239	4	2	22627.3	23059.1	21445	21713.9	19634.6	23331.2	23809.4	25349.3	24134.6	20240.8	25242.6	20563.3	21413.9	15731.5	18827.5	23543.8
SJPG0117055.001	sp|Q9VNH6|EXOC4_DROME	Exocyst complex component 4 OS=Drosophila melanogaster OX=7227 GN=Sec8 PE=1 SV=3	Sec8	21	14	90948.5	93926.1	87016.5	88660.4	84439.1	89310.3	82467.4	87663.2	85647.6	84808.8	80450.7	82470.7	92340.7	87782.7	86645.8	88460.8
SJPG0101567.001	sp|Q9VNI3|HPF1_DROME	Histone PARylation factor 1-like OS=Drosophila melanogaster OX=7227 GN=CG1218 PE=1 SV=2	CG1218	7	4	107115	113407	100324	110176	97371.5	120218	89231.2	100555	91733.7	94088.9	95004.5	94626.3	103800	101461	99018.4	102668
SJPG0100931.001	sp|Q9VNP5|BOYB_DROME	Putative ATP-dependent RNA helicase BoYb OS=Drosophila melanogaster OX=7227 GN=BoYb PE=2 SV=1	BoYb	1	1	31399	40361.4	24990.5	35441.1	28747.2	37452.5	26504.2	36414.7	23099.9	40131.2	31929.7	37451.7	23248.5	31585.4	21282.9	43565.8
SJPG0106888.001	sp|Q9VNV3|DDX1_DROME	ATP-dependent RNA helicase Ddx1 OS=Drosophila melanogaster OX=7227 GN=Ddx1 PE=2 SV=1	Ddx1	18	10	133449	135895	129312	118713	122281	128510	151303	160838	157868	152698	144242	139643	131080	128204	130823	152150
SJPG0105522.001	sp|Q9VNX8|EIF2A_DROME	Eukaryotic translation initiation factor 2A OS=Drosophila melanogaster OX=7227 GN=CG7414 PE=1 SV=1	CG7414	18	10	89223	84612.2	93196.6	83511.9	80881.3	75848	98563.1	91376.2	96692.1	96845.9	93299.4	93226.4	99243.6	96805.1	99026.4	99868.6
SJPG0100328.001	sp|Q9VNZ8|ALS2_DROME	Alsin homolog OS=Drosophila melanogaster OX=7227 GN=Als2 PE=1 SV=1	Als2	1	1	31661	37341.7	33642.4	29596.5	32450.2	35785.7	27660.7	32218.7	34212.5	32307.1	34955	31819	36717	31912.1	31579.2	32472.4
SJPG0106378.001	sp|Q9VP22|CDK12_DROME	Cyclin-dependent kinase 12 OS=Drosophila melanogaster OX=7227 GN=Cdk12 PE=1 SV=1	Cdk12	5	3	13431.3	14364.8	14587.9	14827.6	12130.9	13695.4	14621.9	15672.4	15789.3	14859.1	16565.6	15811.9	13956.2	12304.6	14594.5	18188.7
SJPG0117814.001	sp|Q9VP47|TSR1_DROME	Pre-rRNA-processing protein TSR1 homolog OS=Drosophila melanogaster OX=7227 GN=Tsr1 PE=1 SV=1	Tsr1	3	1	5138.13	5362.32	4648.39	2857.15	5172.83	3973.49	5334.21	4688.21	4660.73	4782.96	5455.45	3853.49	4898.84	4890.49	5467.86	4873.17
SJPG0116442.001	sp|Q9VP48|RAB26_DROME	Ras-related protein Rab-26 OS=Drosophila melanogaster OX=7227 GN=Rab26 PE=2 SV=2	Rab26	15	4	658408	613414	630959	601120	610649	562006	727617	658168	711213	704880	706105	674974	577863	550428	606864	759678
SJPG0100178.001	sp|Q9VP61|ACSA_DROME	Acetyl-coenzyme A synthetase OS=Drosophila melanogaster OX=7227 GN=AcCoAS PE=2 SV=1	AcCoAS	100	29	1.88872e+06	1.79543e+06	1.84581e+06	1.7824e+06	1.77638e+06	1.80637e+06	1.87008e+06	1.87285e+06	1.84353e+06	1.66745e+06	1.64077e+06	1.72788e+06	2.17811e+06	2.036e+06	2.07222e+06	1.8836e+06
SJPG0100177.001	sp|Q9VP76|AC78C_DROME	Adenylyl cyclase 78C OS=Drosophila melanogaster OX=7227 GN=Ac78C PE=1 SV=3	Ac78C	3	1	166603	210881	133317	135149	128908	211237	97059.7	122164	107386	84035.9	110859	91007.7	131208	93519.7	79862.8	108103
SJPG0117071.001	sp|Q9VP95|SEMS_DROME	Seminase OS=Drosophila melanogaster OX=7227 GN=Sems PE=1 SV=1	Sems	1	1	68558.7	96611.4	74646.5	94835.6	61300.1	125192	11683.8	41223.5	28000.1	10373.6	20852.6	78236.1	77079.1	114305	148313	24650.8
SJPG0116201.001	sp|Q9VPC0|KP58_DROME	Serine/threonine-protein kinase PITSLRE OS=Drosophila melanogaster OX=7227 GN=Pitslre PE=1 SV=1	Pitslre	1	1	16834.7	17840.1	14156.9	13262.3	14121.9	14060.2	18438.2	17200.7	19189	17743.7	18986.9	19234.3	16245.5	12849.4	17155.6	17135.4
SJPG0104877.001	sp|Q9VPD2|NUBP2_DROME	Cytosolic Fe-S cluster assembly factor NUBP2 homolog OS=Drosophila melanogaster OX=7227 GN=CG4858 PE=1 SV=1	CG4858	7	5	133140	154542	140053	142120	139138	152885	163367	167622	155109	139750	156278	145732	142046	132715	145675	154108
SJPG0119168.001	sp|Q9VPH7|ERF1_DROME	Eukaryotic peptide chain release factor subunit 1 OS=Drosophila melanogaster OX=7227 GN=eRF1 PE=1 SV=2	eRF1	31	13	243368	224712	246926	211954	215647	191557	218783	203484	215341	199300	210031	208654	238508	248821	264493	259036
SJPG0116513.001	sp|Q9VPH8|RBBP5_DROME	Retinoblastoma-binding protein 5 homolog OS=Drosophila melanogaster OX=7227 GN=Rbbp5 PE=1 SV=2	Rbbp5	4	4	73022	78075.4	76364.5	77688.7	78897	82799.3	82282.5	90006	86769.2	85826.4	87333.2	88533.2	82449.2	72505	75779	105194
SJPG0116369.001	sp|Q9VPK7|PUS10_DROME	Putative tRNA pseudouridine synthase Pus10 OS=Drosophila melanogaster OX=7227 GN=Pus10 PE=2 SV=2	Pus10	1	1	17551.4	15743.8	16266.2	16572.2	17136.1	15612.3	19748.3	18905.1	19693.3	18364	20969.6	21512.5	19948.7	23622	24352.5	20908.1
SJPG0120839.001	sp|Q9VPQ2|DJSHV_DROME	DnaJ homolog shv OS=Drosophila melanogaster OX=7227 GN=shv PE=1 SV=1	shv	28	7	144366	142856	138344	147765	140013	140528	157300	162957	158869	162507	157617	150836	136899	141651	138934	155342
SJPG0115592.001	sp|Q9VPR4|NLE_DROME	Protein Notchless OS=Drosophila melanogaster OX=7227 GN=Nle PE=1 SV=2	Nle	4	4	28697.6	26745.6	30938.3	26799	26587.4	26515.7	28897.5	28686.8	27897	26525.2	27358.6	27653.5	29997.5	28636.8	28966.3	26913.4
SJPG0114490.001	sp|Q9VPS5|CH60B_DROME	60 kDa heat shock protein homolog 1, mitochondrial OS=Drosophila melanogaster OX=7227 GN=Hsp60B PE=2 SV=1	Hsp60B	6	5	648180	604884	660664	590396	463464	403192	372055	496146	399529	325278	465652	315908	683375	646908	701927	457104
SJPG0116122.001	sp|Q9VPT5|PEX12_DROME	Peroxisome assembly protein 12 OS=Drosophila melanogaster OX=7227 GN=Pex12 PE=2 SV=1	Pex12	1	1	37497.3	45366.2	40084.6	42779.6	45573.7	50878.7	32833.9	35749.2	40017.9	32238.7	36295	34691.2	41216.3	35337.2	36412	39957.8
SJPG0118966.001	sp|Q9VPU8|KRR1_DROME	KRR1 small subunit processome component homolog OS=Drosophila melanogaster OX=7227 GN=dbe PE=1 SV=1	dbe	3	1	16098.7	17164	16097.3	17484.4	20111.6	16905.7	15746.4	17219.3	16074.3	16883.1	18000.2	18366.7	20867.2	20583.5	15777.9	17000.4
SJPG0114602.001	sp|Q9VPY0|INT14_DROME	Integrator complex subunit 14 OS=Drosophila melanogaster OX=7227 GN=IntS14 PE=1 SV=1	IntS14	2	2	400231	433993	407933	448952	411410	428984	334700	350116	350097	339685	325361	337560	425554	399777	403304	319184
SJPG0103802.001	sp|Q9VQ26|RB3GP_DROME	Rab3 GTPase-activating protein catalytic subunit OS=Drosophila melanogaster OX=7227 GN=CG31935 PE=1 SV=2	CG31935	5	4	20459.7	18503.4	20731.6	20955.4	21148.1	20052	20854.8	23562.6	21139.7	20880.1	19968.1	20023.4	18526.6	17286	17137.5	26260.8
SJPG0116628.001	sp|Q9VQ37|RIM2_DROME	Mitochondrial carrier protein Rim2 OS=Drosophila melanogaster OX=7227 GN=Rim2 PE=2 SV=2	Rim2	9	5	82479.8	95547.3	84270.6	110256	109108	109749	59657.9	71076.8	61950.5	76820.1	70577.4	73045.9	90023.7	86215.2	80466.8	77684.8
SJPG0106897.001	sp|Q9VQ57|DERL1_DROME	Derlin-1 OS=Drosophila melanogaster OX=7227 GN=Der-1 PE=2 SV=1	Der-1	5	1	44888.3	47166.5	45563.2	43251.2	43068.3	43705.2	46608.4	48972.1	50457	48073.5	48660.1	48982.6	40260.5	43247	40167.8	48931.4
SJPG0115631.001	sp|Q9VQ62|NPC2_DROME	NPC intracellular cholesterol transporter 2 homolog a OS=Drosophila melanogaster OX=7227 GN=Npc2a PE=2 SV=1	Npc2a	25	4	314691	339324	307272	277330	262793	283551	346698	384178	344191	314095	303707	322505	267657	278435	262755	401931
SJPG0100107.001	sp|Q9VQ79|AIFM1_DROME	Putative apoptosis-inducing factor 1, mitochondrial OS=Drosophila melanogaster OX=7227 GN=AIF PE=2 SV=2	AIF	35	12	203959	207111	202179	207887	203579	213754	211970	211115	204941	196130	202933	197481	192554	188714	188716	200165
SJPG0120047.001	sp|Q9VQ89|MIO_DROME	GATOR complex protein MIOS OS=Drosophila melanogaster OX=7227 GN=mio PE=1 SV=2	mio	4	3	9809.14	8650.75	9846.67	9982.72	8543.81	9006.73	8788.8	8760.71	9306.52	8069.68	8272.06	9919.49	9619.26	11806.6	8647.44	10959.2
SJPG0120416.001	sp|Q9VQ91|TDRKH_DROME	Tudor and KH domain-containing protein homolog OS=Drosophila melanogaster OX=7227 GN=papi PE=1 SV=1	papi	32	13	215381	222200	217806	222210	219923	225916	285820	304518	277995	275751	277004	276603	197443	186239	187120	328295
SJPG0120761.001	sp|Q9VQ93|GOLP3_DROME	Golgi phosphoprotein 3 homolog sauron OS=Drosophila melanogaster OX=7227 GN=sau PE=1 SV=1	sau	6	4	80391.2	84971.9	76428	79083.9	76504.8	74184.6	85620.5	89919.2	80569.7	83646.6	78063.7	82173.3	87495	93013.9	89868.7	100878
SJPG0112122.001	sp|Q9VQC4|GLCTK_DROME	Glycerate kinase OS=Drosophila melanogaster OX=7227 GN=Glyctk PE=2 SV=1	Glyctk	12	6	124414	112129	114648	105342	106768	109883	122855	121114	119305	109144	101037	105258	129981	122681	120746	138970
SJPG0106696.001	sp|Q9VQD2|CP391_DROME	Probable cytochrome P450 309a1 OS=Drosophila melanogaster OX=7227 GN=Cyp309a1 PE=1 SV=4	Cyp309a1	18	8	51394.5	45883.7	46949.7	47235	44481	46891.8	49041.4	44951.9	46662.3	47602.9	49949.9	47604.5	57080.3	59716	56071.7	38601.3
SJPG0100613.001	sp|Q9VQF7|BACC_DROME	Bacchus OS=Drosophila melanogaster OX=7227 GN=Bacc PE=2 SV=1	Bacc	5	2	227068	442418	170697	329805	230423	389472	190402	462151	180122	344795	181482	390979	229007	422346	166265	404264
SJPG0117251.001	sp|Q9VQF9|SNAPN_DROME	SNAPIN protein homolog OS=Drosophila melanogaster OX=7227 GN=Snapin PE=1 SV=1	Snapin	1	1	39569.6	29420.7	39157.4	30854.3	32699.7	27048.7	39215	29049.8	39943.2	26960.2	39737.7	29306.2	39515.6	33929.1	40007.9	27426.7
SJPG0118856.001	sp|Q9VQG4|COLT_DROME	Congested-like trachea protein OS=Drosophila melanogaster OX=7227 GN=colt PE=2 SV=1	colt	23	8	198597	205392	197012	209263	199818	200574	192263	179850	188786	198260	189227	191993	194052	220432	207589	189237
SJPG0104405.001	sp|Q9VQK0|U518_DROME	UPF0518 protein CG3558 OS=Drosophila melanogaster OX=7227 GN=CG3558 PE=1 SV=1	CG3558	14	8	29147.9	28891.5	28089.8	29111.9	30466.3	31683.7	27399.2	29950.2	27872.2	26435	29315.9	25633.1	31516.5	30069	29467.7	26895.2
SJPG0119413.001	sp|Q9VQM4|TYDP1_DROME	Probable tyrosyl-DNA phosphodiesterase OS=Drosophila melanogaster OX=7227 GN=gkt PE=2 SV=1	gkt	5	2	22908.8	19924.7	20673.8	25956.2	23284.2	20795.8	29007	30650.7	26236.4	31097.3	27987.7	32055.8	26719	27561.8	23434	36269.4
SJPG0104153.001	sp|Q9VQN8|FIGL1_DROME	Fidgetin-like protein 1 OS=Drosophila melanogaster OX=7227 GN=CG3326 PE=2 SV=2	CG3326	6	1	33379.2	38458.1	36317.5	36249.8	36814.1	35247.4	72580.8	98877.3	70533.2	74173.4	73317.5	75308	34797.4	39360.2	32990.4	76844.1
SJPG0117047.001	sp|Q9VQQ9|EXOC2_DROME	Exocyst complex component 2 OS=Drosophila melanogaster OX=7227 GN=Sec5 PE=2 SV=1	Sec5	15	12	130968	135798	128441	131622	127647	131362	119992	129212	121877	121117	123484	124764	131192	132873	133194	130015
SJPG0115501.001	sp|Q9VQX4|PNCB_DROME	Nicotinate phosphoribosyltransferase OS=Drosophila melanogaster OX=7227 GN=Naprt PE=2 SV=2	Naprt	69	15	389911	410062	374754	433491	414982	461331	317855	329566	312287	357691	342659	357815	422439	471675	443336	332434
SJPG0111782.001	sp|Q9VQZ6|ELP3_DROME	Elongator complex protein 3 OS=Drosophila melanogaster OX=7227 GN=Elp3 PE=2 SV=1	Elp3	13	10	33358.1	34207.2	33192.8	33131.1	34835.4	35369.9	38473.8	35692.2	36996.9	36002.5	38903.4	35133.7	36765.7	36235.9	35110.9	38195.9
SJPG0119557.001	sp|Q9VR07|INE_DROME	Sodium- and chloride-dependent GABA transporter ine OS=Drosophila melanogaster OX=7227 GN=ine PE=1 SV=1	ine	9	6	129439	139355	129639	130694	129838	128632	115672	123934	115183	115245	117109	110769	132660	127848	122600	124159
SJPG0120181.001	sp|Q9VR35|MXT_DROME	Eukaryotic translation initiation factor 4E-binding protein Mextli OS=Drosophila melanogaster OX=7227 GN=mxt PE=1 SV=1	mxt	13	8	76482.1	81225.7	82486	74107.8	74116.4	79925.9	91069.3	95537.6	95234.6	99203.3	105556	100801	70907.7	67768.1	74729.8	85273.8
SJPG0102333.001	sp|Q9VR50|S35E1_DROME	Solute carrier family 35 member E1 homolog OS=Drosophila melanogaster OX=7227 GN=CG14621 PE=2 SV=1	CG14621	9	3	94660.1	89607	91230.1	90078.9	87617.5	91819.5	93165	95556.7	88649.5	90825.5	89461.6	98920	95102.5	88160.3	95425.2	103495
SJPG0121181.001	sp|Q9VR56|TM10A_DROME	tRNA methyltransferase 10 homolog A OS=Drosophila melanogaster OX=7227 GN=trmt10a PE=2 SV=1	trmt10a	3	3	10157.9	11035.5	8360.85	9250.36	8669.93	9789.95	7835.13	8367.59	8524.13	7961.8	9169.6	9240.11	8232.81	8978.38	8616.53	9332.48
SJPG0119674.001	sp|Q9VR59|VIP1_DROME	Inositol hexakisphosphate and diphosphoinositol-pentakisphosphate kinase OS=Drosophila melanogaster OX=7227 GN=l(1)G0196 PE=1 SV=2	l	28	16	135087	135684	134824	130582	128008	127564	147021	145440	146493	144395	144199	141083	133111	132531	134402	158264
SJPG0119674.003	sp|Q9VR59-5|VIP1_DROME	Isoform J of Inositol hexakisphosphate and diphosphoinositol-pentakisphosphate kinase OS=Drosophila melanogaster OX=7227 GN=l(1)G0196	l	29	17	135087	135684	134824	130582	128008	127564	147021	145440	146493	144395	144199	141083	133111	132531	134402	158264
SJPG0102909.001	sp|Q9VR81|NAGA_DROME	N-acetylglucosamine-6-phosphate deacetylase OS=Drosophila melanogaster OX=7227 GN=CG17065 PE=2 SV=1	CG17065	16	8	82741.6	90565.2	84174.4	85359	78826.1	89076.4	75301.5	78440.4	68750.8	71400	72957.6	71760.6	80487.3	71996	73329.9	80735.1
SJPG0119670.001	sp|Q9VR89|PNO1_DROME	RNA-binding protein pno1 OS=Drosophila melanogaster OX=7227 GN=l(1)G0004 PE=2 SV=1	l	4	3	15931.9	13362.8	15098.8	17553.7	16829.6	17391.6	16228.9	16506.9	17562.4	16200.1	18984.7	16096.4	18919.3	16234	16063.9	18105
SJPG0114338.001	sp|Q9VR91|HERC2_DROME	Probable E3 ubiquitin-protein ligase HERC2 OS=Drosophila melanogaster OX=7227 GN=HERC2 PE=1 SV=3	HERC2	9	6	30203.4	32045.1	28576.2	30164.1	29889.4	28289.2	42342	43409.2	40740.3	38602.4	39124.1	38767.3	29063.3	24350.2	26306.3	46480.5
SJPG0118710.001	sp|Q9VR99|CATIN_DROME	Cactin OS=Drosophila melanogaster OX=7227 GN=cactin PE=1 SV=3	cactin	2	2	56861	63656.8	58052.9	60213.3	63396.8	67765.1	58576	67273	67097.3	61929.2	65245.2	64630.5	59929.9	55780.8	58118.7	58867
SJPG0119970.001	sp|Q9VRA2|MOCOS_DROME	Molybdenum cofactor sulfurase OS=Drosophila melanogaster OX=7227 GN=mal PE=1 SV=1	mal	11	4	14301.7	14637.8	11537.9	12212	12735.5	12843.6	12192.6	13264.6	13156.3	12503.9	13729.3	13025	14322.3	14241.6	15137.4	13480.7
SJPG0106760.001	sp|Q9VRB3|CP6V1_DROME	Probable cytochrome P450 6v1 OS=Drosophila melanogaster OX=7227 GN=Cyp6v1 PE=2 SV=1	Cyp6v1	5	4	76345.8	94456.3	89871.4	81275	60933.5	77519.7	95642.6	92154.8	81629.7	85382.8	88123.2	78459.7	74944.3	53244.8	75373.2	77308.6
SJPG0115630.001	sp|Q9VRC9|NPC1B_DROME	NPC intracellular cholesterol transporter 1 homolog 1b OS=Drosophila melanogaster OX=7227 GN=Npc1b PE=2 SV=2	Npc1b	3	3	36684.3	37507.4	36907.4	25089.3	18236.1	20816.9	23382.4	24948.6	23126.1	16071.1	21579.6	19184.4	49503.8	43606.8	52534.2	20119.8
SJPG0106885.001	sp|Q9VRG7|CNEP1_DROME	CTD nuclear envelope phosphatase 1 homolog OS=Drosophila melanogaster OX=7227 GN=Dd PE=2 SV=1	Dd	3	3	95511.2	87286.8	92674.8	90699.7	86835.4	77675.8	98340.7	83766.7	94676.1	96255.5	94780.6	95173.2	80355	93837.5	92843.5	105081
SJPG0121316.001	sp|Q9VRH6|GUF1_DROME	Translation factor waclaw, mitochondrial OS=Drosophila melanogaster OX=7227 GN=waw PE=3 SV=2	waw	22	11	121962	119199	123851	127557	123222	118241	133405	129387	128568	132032	136688	128951	126223	144122	135400	143844
SJPG0106757.001	sp|Q9VRI9|CP6T1_DROME	Probable cytochrome P450 6t1 OS=Drosophila melanogaster OX=7227 GN=Cyp6t1 PE=2 SV=1	Cyp6t1	6	4	37269.9	38842.7	36182.4	36061.3	35728.5	34877.3	34048.8	33624.4	36882	36375.3	37587.6	37168.2	39745.7	39743.2	38422.2	28153.5
SJPG0100290.001	sp|Q9VRJ1|SYAM_DROME	Alanine--tRNA ligase, mitochondrial OS=Drosophila melanogaster OX=7227 GN=AlaRS-m PE=2 SV=1	AlaRS-m	8	7	101147	95185.9	97435.6	88772.4	88266.5	87906.9	93162.9	88144.7	94389.7	86317.9	88226.3	84251.8	84842.6	76388	83039	91842.1
SJPG0111925.001	sp|Q9VRJ2|FITM_DROME	Fat storage-inducing transmembrane protein OS=Drosophila melanogaster OX=7227 GN=Fitm PE=1 SV=1	Fitm	10	7	97736.9	102689	97175.4	107804	107368	103326	113954	110606	100980	108256	107870	108402	100975	96910.3	102548	144449
SJPG0104810.001	sp|Q9VRJ9|OTU1_DROME	Ubiquitin thioesterase OTU1 OS=Drosophila melanogaster OX=7227 GN=CG4603 PE=2 SV=1	CG4603	8	5	56795.7	58461.4	58291.6	54451.1	54178.8	57057	81807.3	88355.5	83265.8	68847.7	72238.9	68530.6	55630.3	52422.8	57799.6	81748.1
SJPG0119752.001	sp|Q9VRK8|PLBL_DROME	Putative phospholipase B-like lamina ancestor OS=Drosophila melanogaster OX=7227 GN=lama PE=2 SV=3	lama	2	2	86612.9	94228.1	91094.8	93378.2	81915.3	104438	80632.9	71207.1	85616.8	70876.2	73099.1	77873.8	93661.4	93783.9	100614	75070.7
SJPG0115170.001	sp|Q9VRL2|GOSR2_DROME	Probable Golgi SNAP receptor complex member 2 OS=Drosophila melanogaster OX=7227 GN=Membrin PE=2 SV=1	Membrin	7	4	58484.2	64025.4	63109.6	64815.8	64616.4	57140.4	85066.5	90926.1	76323.5	81765.7	77937.1	82764.5	56619.9	55979	57046.1	82821.7
SJPG0100953.001	sp|Q9VRP9|BRE1_DROME	E3 ubiquitin-protein ligase Bre1 OS=Drosophila melanogaster OX=7227 GN=Bre1 PE=1 SV=2	Bre1	3	3	45278.2	47554.7	49229.1	48899.7	46622.1	48970.3	41212.1	37918.8	49565.5	42332.7	45217.8	37212.2	43401.3	43569.4	51372.9	42601.5
SJPG0117100.001	sp|Q9VRV7|SF3B6_DROME	Splicing factor 3B subunit 6 OS=Drosophila melanogaster OX=7227 GN=Sf3b6 PE=1 SV=1	Sf3b6	3	1	18719.8	17130.1	17360.1	16529.3	20381.2	14996.5	23148.7	24390.1	24012.4	26344.4	21993.3	24552.8	19309.2	19907.5	23590.9	25146.6
SJPG0118092.001	sp|Q9VRX2|VPS8_DROME	Vacuolar protein sorting-associated protein 8 homolog OS=Drosophila melanogaster OX=7227 GN=Vps8 PE=1 SV=1	Vps8	12	9	39922.6	40289.1	38657.3	40244.1	39996.9	39713.7	38788	42170.7	39127.8	39330.2	43598.6	41105.6	39738.8	38448.1	40223.7	41061.7
SJPG0116679.001	sp|Q9VS34|RL18_DROME	60S ribosomal protein L18 OS=Drosophila melanogaster OX=7227 GN=RpL18 PE=1 SV=1	RpL18	14	4	595366	601642	606551	509854	547430	554976	652039	662416	696214	639178	652021	657913	613389	589802	625068	711017
SJPG0116629.001	sp|Q9VS46|RINT1_DROME	RINT1-like protein OS=Drosophila melanogaster OX=7227 GN=Rint1 PE=2 SV=2	Rint1	10	6	55783.9	66006	63837.7	55430.6	56122.2	63190.6	73386.2	73574.3	73747.6	75214.6	69857.6	72580.2	61852.7	59609.1	65727.8	73496.3
SJPG0119186.001	sp|Q9VS50|ECO_DROME	N-acetyltransferase eco OS=Drosophila melanogaster OX=7227 GN=eco PE=1 SV=1	eco	1	1	67740.7	73259.1	67168.6	75091	87838.7	83802	45746.9	46618.2	54775	50358.5	54072.7	52070.4	78694.8	70810.3	75186.8	43545
SJPG0106727.001	sp|Q9VS79|CP4D8_DROME	Cytochrome P450 4d8 OS=Drosophila melanogaster OX=7227 GN=Cyp4d8 PE=2 SV=2	Cyp4d8	2	2	64849.5	61462.1	57946.7	60090.1	54372.2	61874.9	56036.5	57084.8	52551.5	51660.1	51143.7	49988.5	52987.1	49790.8	47933.1	54365.3
SJPG0115966.001	sp|Q9VS97|PGPSD_DROME	Peptidoglycan-recognition protein SD OS=Drosophila melanogaster OX=7227 GN=PGRP-SD PE=1 SV=1	PGRP-SD	13	5	153118	162514	148228	130502	128561	130213	207308	235135	192271	179047	148831	155951	102777	100148	95672.6	205142
SJPG0101587.001	sp|Q9VSA3|ACADM_DROME	Probable medium-chain specific acyl-CoA dehydrogenase, mitochondrial OS=Drosophila melanogaster OX=7227 GN=CG12262 PE=2 SV=1	CG12262	107	21	7.08917e+06	7.00822e+06	6.99471e+06	7.34085e+06	7.50743e+06	7.71956e+06	6.49315e+06	6.63826e+06	6.49213e+06	7.28812e+06	7.38215e+06	7.50749e+06	7.37327e+06	7.61912e+06	7.53338e+06	8.36181e+06
SJPG0105671.001	sp|Q9VSB9|TMM43_DROME	Transmembrane protein 43 homolog OS=Drosophila melanogaster OX=7227 GN=CG8111 PE=2 SV=1	CG8111	9	5	39528.6	38157.4	36694	39775.7	40933.4	37692.4	35450.6	33124.8	28048.7	35826.2	30657.5	35352.1	36926	36859.2	36018.3	38363.4
SJPG0117374.001	sp|Q9VSC1|SRP09_DROME	Signal recognition particle 9 kDa protein OS=Drosophila melanogaster OX=7227 GN=Srp9 PE=3 SV=1	Srp9	1	1	91239.8	94915.3	87511	93615.1	89995.7	98666	88346.4	113963	87158.7	107333	99838.2	109071	106572	107743	84255.3	90939.5
SJPG0119768.001	sp|Q9VSD7|DBR1_DROME	Lariat debranching enzyme OS=Drosophila melanogaster OX=7227 GN=ldbr PE=2 SV=1	ldbr	4	3	19318.9	17263.3	19540.5	18780.4	21291.5	16734.2	20729.3	21439	18895.1	20608.9	20963.7	21034.8	17678	18515.5	18856.8	23265.7
SJPG0117896.001	sp|Q9VSF3|UBC2M_DROME	Nedd8-conjugating enzyme UbcE2M OS=Drosophila melanogaster OX=7227 GN=UbcE2M PE=1 SV=1	UbcE2M	6	4	46435.8	41050.3	49084.6	45948.7	44055.2	40508.6	55117.4	46314.2	52555.6	50798.9	50656	54229.6	47784.3	49035.8	48093.7	52528.6
SJPG0105643.001	sp|Q9VSF4|DHYS_DROME	Probable deoxyhypusine synthase OS=Drosophila melanogaster OX=7227 GN=CG8005 PE=2 SV=2	CG8005	4	4	14540.6	19337.6	16443	16752.1	18756.7	20279.4	18161.9	19182.8	18373.1	19451.3	15215	18906.1	17544.2	13797.8	19433.3	21461.7
SJPG0105457.001	sp|Q9VSH4|CPSF6_DROME	Cleavage and polyadenylation specificity factor subunit CG7185 OS=Drosophila melanogaster OX=7227 GN=CG7185 PE=1 SV=2	CG7185	7	3	36774.6	34604.5	35193.2	30634.9	31756.8	29483.6	40971.7	36753.6	41598.6	40436.2	37685.9	38061.3	34496.3	34042.6	40190.7	39531.1
SJPG0105425.001	sp|Q9VSH9|U183_DROME	UPF0183 protein CG7083 OS=Drosophila melanogaster OX=7227 GN=CG7083 PE=2 SV=1	CG7083	6	3	50308.8	49055.7	51078.8	50112.7	45782.2	48154.7	48518.1	49363	47461.6	47870.7	44373.3	45819.8	46866.3	49868.6	49863.1	46778.6
SJPG0111821.001	sp|Q9VSJ8|EXOC7_DROME	Exocyst complex component 7 OS=Drosophila melanogaster OX=7227 GN=Exo70 PE=1 SV=2	Exo70	21	11	64125.5	61833.2	62957.7	60071.7	63937.7	63703.9	62372.7	58822	64759.3	61699	65547.8	61897.5	63379.9	61054	61691	69760.5
SJPG0120363.001	sp|Q9VSR3|ORB2_DROME	Translational regulator orb2 OS=Drosophila melanogaster OX=7227 GN=orb2 PE=1 SV=1	orb2	11	7	35462.4	38374	36666.8	36238.1	32729.6	32104.7	37664.1	38469.9	38025.5	36869.7	38762.6	35285.2	38989.7	36084.9	36220.1	36056.1
SJPG0117372.001	sp|Q9VSS2|SRP68_DROME	Signal recognition particle subunit SRP68 OS=Drosophila melanogaster OX=7227 GN=Srp68 PE=2 SV=1	Srp68	28	15	128423	121911	129352	133749	126486	120660	141325	143799	144812	142195	146856	149284	141933	149422	154212	154385
SJPG0117977.001	sp|Q9VSU7|USE1_DROME	Vesicle transport protein USE1 OS=Drosophila melanogaster OX=7227 GN=Use1 PE=2 SV=3	Use1	5	3	38873.9	38165	35304.4	42230.6	39038.6	41563.6	47798.3	47964.2	46308.6	47051.6	48833.7	48302.7	38710.4	34458.8	35236.3	43849.9
SJPG0104497.001	sp|Q9VSY4|ATAT1_DROME	Alpha-tubulin N-acetyltransferase 1 OS=Drosophila melanogaster OX=7227 GN=CG3967 PE=2 SV=2	CG3967	40	9	308552	306986	297299	296464	311074	308896	300850	313589	298803	315389	326140	326064	314646	339012	318356	342846
SJPG0104353.001	sp|Q9VSZ6|QTRT2_DROME	Queuine tRNA-ribosyltransferase accessory subunit 2 OS=Drosophila melanogaster OX=7227 GN=CG3434 PE=2 SV=1	CG3434	2	2	59184.9	58262.4	55436.5	53189.1	52383.1	59427.1	52694	60365	60484	55791.5	58406.1	55231.9	51017.5	50805.5	51755.1	55920.3
SJPG0120426.001	sp|Q9VT04|PATH_DROME	Proton-coupled amino acid transporter-like protein pathetic OS=Drosophila melanogaster OX=7227 GN=path PE=1 SV=1	path	15	6	109637	109743	107384	116738	110127	111318	142481	153720	139668	146932	143392	144111	117540	128855	132206	188656
SJPG0119327.001	sp|Q9VT28|FRY_DROME	Protein furry OS=Drosophila melanogaster OX=7227 GN=fry PE=1 SV=2	fry	20	16	43986.2	42219.9	45100.5	40308.8	41394	38312.4	44994.2	42326.9	44540.6	42771.8	43636.6	42188.5	41238.9	38829.8	42206.9	45818.2
SJPG0118974.001	sp|Q9VT41|INT7_DROME	Integrator complex subunit 7 OS=Drosophila melanogaster OX=7227 GN=defl PE=1 SV=1	defl	3	3	25610.1	22176.8	21165.7	22861.7	22705.8	24594.5	23241.8	23337.8	21219.1	24242.4	24126.7	25805.2	28279.5	21451.1	24051.9	23482
SJPG0106308.001	sp|Q9VT65|CANB_DROME	Calpain-B OS=Drosophila melanogaster OX=7227 GN=CalpB PE=1 SV=2	CalpB	82	26	181025	184018	182945	183700	194859	188208	327977	326591	312170	338129	319615	327821	190257	191386	202435	247351
SJPG0120297.001	sp|Q9VT70|NDE1_DROME	Nuclear distribution protein nudE homolog OS=Drosophila melanogaster OX=7227 GN=nudE PE=2 SV=2	nudE	1	1	14474.2	19465.6	19149.4	17200.2	19516.5	21093	19938.6	18366.6	18184.7	17412.5	21182.2	18254.1	17332.1	15487.4	16230.6	21623.3
SJPG0100929.001	sp|Q9VTC2|BL1S4_DROME	Biogenesis of lysosome-related organelles complex 1 subunit 4 OS=Drosophila melanogaster OX=7227 GN=Blos4 PE=1 SV=1	Blos4	3	2	25563.2	21177.7	24913	23505.8	23298.4	20646.6	26913.6	25095.3	26288.2	25059.4	23992.6	20924.2	21819.8	24929.6	24480.4	27702.1
SJPG0119369.001	sp|Q9VTC4|GALL2_DROME	MIP18 family protein galla-2 OS=Drosophila melanogaster OX=7227 GN=galla-2 PE=1 SV=1	galla-2	9	4	57833.5	55357	54333.2	53365.2	61616.1	59683.7	51706.3	50509.2	54154.3	47102	53591.1	46493.8	59741.8	50134.5	52161.7	43787.6
SJPG0100927.001	sp|Q9VTE0|BL1S2_DROME	Biogenesis of lysosome-related organelles complex 1 subunit 2 OS=Drosophila melanogaster OX=7227 GN=Blos2 PE=1 SV=2	Blos2	2	1	19710	17758.1	19381.3	19368.7	18009.9	18104.3	17122.1	15627.4	16237.6	17727.3	18312.7	20025.3	19517	19057.9	17438.4	17765.3
SJPG0116137.001	sp|Q9VTE5|PFD2_DROME	Probable prefoldin subunit 2 OS=Drosophila melanogaster OX=7227 GN=Pfdn2 PE=2 SV=1	Pfdn2	18	9	347442	367986	353915	340903	336627	342295	344520	355153	365213	352148	345297	321981	347444	333969	323744	364971
SJPG0100136.001	sp|Q9VTE9|ULA1_DROME	Nedd8-activating enzyme E1 regulatory subunit OS=Drosophila melanogaster OX=7227 GN=APP-BP1 PE=1 SV=1	APP-BP1	17	10	100861	97082.8	100681	101334	103695	102554	118578	116623	109040	113310	116885	112343	113351	120233	120346	109957
SJPG0117916.001	sp|Q9VTF9|UFD1_DROME	Ubiquitin fusion degradation protein 1 homolog OS=Drosophila melanogaster OX=7227 GN=Ufd1-like PE=2 SV=1	Ufd1-like	29	9	182768	165724	177963	176104	183084	165759	585825	610189	517346	553154	605858	569734	184210	179616	188342	684949
SJPG0112088.001	sp|Q9VTG7|B3G2P_DROME	Galactosylgalactosylxylosylprotein 3-beta-glucuronosyltransferase P OS=Drosophila melanogaster OX=7227 GN=GlcAT-P PE=2 SV=1	GlcAT-P	1	1	13191.2	14431.3	14301.5	14017.8	13094.9	10908.3	12842.8	11267.2	10244	15759.9	12870.1	14198.9	13982.3	16593.3	20017.5	13124.6
SJPG0116228.001	sp|Q9VTH0|PLOD_DROME	Procollagen-lysine,2-oxoglutarate 5-dioxygenase OS=Drosophila melanogaster OX=7227 GN=Plod PE=1 SV=1	Plod	1	1	37548.3	41100.4	38212.7	40333.7	35674.2	41902.2	52385.7	45216	42993.5	55021.2	51061.2	53940	42041.3	41473	39960.8	51596.2
SJPG0111952.001	sp|Q9VTJ4|FUCO_DROME	Putative alpha-L-fucosidase OS=Drosophila melanogaster OX=7227 GN=Fuca PE=2 SV=2	Fuca	19	6	73290.6	78687.1	71326.2	56332.9	64491.4	60623	75614.1	81838.1	74482.5	72123.5	72517.6	75200.7	78755.3	76019.9	84143	75634.6
SJPG0115939.001	sp|Q9VTL1|PCID2_DROME	PCI domain-containing protein 2 homolog OS=Drosophila melanogaster OX=7227 GN=PCID2 PE=1 SV=2	PCID2	2	2	8959.69	7728.42	11446.9	12140.5	9868.96	10061.4	9337.35	9668.32	11356.7	8411.53	10565.6	9609.61	9404.4	11849.7	12494.4	10153
SJPG0120131.001	sp|Q9VTM5|TFB1M_DROME	Dimethyladenosine transferase 1, mitochondrial OS=Drosophila melanogaster OX=7227 GN=mtTFB1 PE=2 SV=2	mtTFB1	4	4	23388.3	24331.4	24473.4	20959.3	21537.9	22659.9	21785.5	24020.8	24351.8	21107.6	23796.7	23252.6	23359	22343.7	21814.9	29224.3
SJPG0116670.001	sp|Q9VTP4|R10AB_DROME	60S ribosomal protein L10a-2 OS=Drosophila melanogaster OX=7227 GN=RpL10Ab PE=1 SV=2	RpL10Ab	90	15	1.00532e+06	993214	990292	948113	926514	884803	1.0919e+06	1.14281e+06	1.05939e+06	1.05151e+06	1.06143e+06	1.05229e+06	1.04789e+06	1.03816e+06	1.04933e+06	1.09159e+06
SJPG0116605.001	sp|Q9VTU3|RG68F_DROME	Rho GTPase-activating protein 68F OS=Drosophila melanogaster OX=7227 GN=RhoGAP68F PE=1 SV=1	RhoGAP68F	23	11	93327.1	98040.5	90403.7	109549	100154	104097	140214	137227	132267	139107	147511	144495	97236.3	99438.5	103222	146900
SJPG0119148.001	sp|Q9VTU4|EIF3L_DROME	Eukaryotic translation initiation factor 3 subunit L OS=Drosophila melanogaster OX=7227 GN=eIF3l PE=2 SV=1	eIF3l	46	18	349319	346713	368331	330696	319525	316942	403983	404627	384263	398055	387636	403532	371384	387257	390267	412735
SJPG0121117.001	sp|Q9VTV1|THOC6_DROME	THO complex subunit 6 OS=Drosophila melanogaster OX=7227 GN=thoc6 PE=1 SV=1	thoc6	2	1	9562.39	9732.08	10405.9	7847.12	12858.7	7554.78	9109.19	8883.31	12033.2	11045.7	10329.4	7312.63	10443.8	8222.23	9474.36	11381.9
SJPG0114531.001	sp|Q9VTW2|INP5E_DROME	Inositol polyphosphate 5-phosphatase E OS=Drosophila melanogaster OX=7227 GN=INPP5E PE=1 SV=1	INPP5E	11	5	66699	67355.8	66391.7	64057.9	63685	66450.8	61001.8	60422.7	61431	58664.3	59368.8	53823.6	64404.7	70344.2	68280.4	69529.8
SJPG0101195.001	sp|Q9VTX8|ODR4_DROME	Protein odr-4 homolog OS=Drosophila melanogaster OX=7227 GN=CG10616 PE=3 SV=2	CG10616	10	7	86674.9	82671	73610.2	79197.4	80960.3	77698.5	97177.9	98711.4	96169.2	102739	105282	102761	87394.8	80300.3	85495.8	73861.5
SJPG0101213.001	sp|Q9VTZ6|PMM_DROME	Probable phosphomannomutase OS=Drosophila melanogaster OX=7227 GN=CG10688 PE=2 SV=1	CG10688	21	9	270647	238821	244863	232026	243664	237455	250317	232049	272526	237200	278827	240714	280720	241195	274205	236329
SJPG0117218.001	sp|Q9VU02|SMD1_DROME	Probable small nuclear ribonucleoprotein Sm D1 OS=Drosophila melanogaster OX=7227 GN=SmD1 PE=1 SV=1	SmD1	4	1	51374	55259.2	51601.3	47880.2	48067.3	46689.6	62678.1	60147.6	59715.1	58817.7	57573.8	63610.1	52053.2	52421	50574.1	61102.7
SJPG0118068.001	sp|Q9VU08|VP13D_DROME	Vacuolar protein sorting-associated protein 13D OS=Drosophila melanogaster OX=7227 GN=Vps13D PE=1 SV=3	Vps13D	62	39	2.06255e+06	2.11167e+06	2.10142e+06	2.0421e+06	2.06747e+06	2.08021e+06	2.44263e+06	2.63624e+06	2.45825e+06	2.49901e+06	2.51032e+06	2.45383e+06	1.84136e+06	1.86781e+06	1.86105e+06	2.60724e+06
SJPG0118181.001	sp|Q9VU41|ZMY10_DROME	Zinc finger MYND domain-containing protein 10 homolog OS=Drosophila melanogaster OX=7227 GN=Zmynd10 PE=1 SV=1	Zmynd10	3	3	21708.1	17039.9	16597.3	19001.9	11065.7	7932.67	5089.97	14111.4	9471.75	7125.23	9128.21	8586.84	24926.7	23722.6	25758.4	8115.99
SJPG0115643.001	sp|Q9VU58|NPLP2_DROME	Neuropeptide-like 2 OS=Drosophila melanogaster OX=7227 GN=Nplp2 PE=1 SV=1	Nplp2	100	5	3.69057e+07	3.88261e+07	3.41483e+07	3.19124e+07	3.3703e+07	3.24525e+07	3.67542e+07	3.51249e+07	3.42741e+07	3.4428e+07	3.58617e+07	3.51188e+07	3.498e+07	3.20263e+07	3.09665e+07	3.23297e+07
SJPG0119296.001	sp|Q9VU68|WDR1_DROME	Actin-interacting protein 1 OS=Drosophila melanogaster OX=7227 GN=flr PE=2 SV=1	flr	188	29	2.5895e+06	2.60502e+06	2.60121e+06	2.46929e+06	2.49016e+06	2.4455e+06	3.06372e+06	3.12379e+06	2.97808e+06	2.94981e+06	2.85181e+06	2.89578e+06	2.43463e+06	2.49139e+06	2.50888e+06	2.99083e+06
SJPG0100173.001	sp|Q9VU84|DBNL_DROME	Drebrin-like protein OS=Drosophila melanogaster OX=7227 GN=Abp1 PE=1 SV=1	Abp1	9	7	26941.7	26263.8	27105.1	23278.4	20902.3	20319.4	28888.5	25719.3	27257.7	27246.9	26911.2	29438	29116.6	28675.9	31926.9	29722.3
SJPG0118082.001	sp|Q9VU87|VPS36_DROME	Vacuolar protein-sorting-associated protein 36 OS=Drosophila melanogaster OX=7227 GN=Vps36 PE=2 SV=2	Vps36	15	5	40182.3	39785.9	42828.5	37698.9	37134.7	39385	52368.5	51639.2	50292.1	55957.4	47670.3	53474	40980.2	40127.6	40306.1	60202.1
SJPG0105807.001	sp|Q9VU95|AGT2L_DROME	Alanine--glyoxylate aminotransferase 2-like OS=Drosophila melanogaster OX=7227 GN=CG8745 PE=2 SV=2	CG8745	7	4	46465.9	45203.1	45735.7	48795	46508.2	44893.2	26733.1	27509.9	33876	29433	35846.6	33111.7	46114.8	46610	45264.2	29945.9
SJPG0115647.001	sp|Q9VUB4|NPRL3_DROME	GATOR complex protein NPRL3 OS=Drosophila melanogaster OX=7227 GN=Nprl3 PE=1 SV=1	Nprl3	8	6	28590.2	29963.6	29474.1	28149.3	28988.3	29965.6	27033.8	30111	25807.9	26091	29549.3	31354.1	29783.3	27942.5	28581.5	29438.6
SJPG0111940.001	sp|Q9VUC6|FRL_DROME	Formin-like protein OS=Drosophila melanogaster OX=7227 GN=Frl PE=1 SV=3	Frl	8	7	54836.2	54642.3	54882.1	53722.8	56799.4	56524.8	58335.1	61256.1	59474.7	65096.6	62688	63714.7	50179.5	51007.6	50814.3	60659.2
SJPG0106800.001	sp|Q9VUI3|EMAL_DROME	Echinoderm microtubule-associated protein-like CG42247 OS=Drosophila melanogaster OX=7227 GN=DCX-EMAP PE=2 SV=3	DCX-EMAP	7	5	53087.4	54195.7	50388.2	50657.7	54933.3	48154.2	46478.9	45551.1	49040.3	47925.3	49392.9	48415.5	50443.5	49508.6	44285.1	47930.1
SJPG0119909.001	sp|Q9VUJ0|RM39_DROME	39S ribosomal protein L39, mitochondrial OS=Drosophila melanogaster OX=7227 GN=mRpL39 PE=2 SV=2	mRpL39	10	8	53866.3	51030.8	57058.9	56097.8	57288.8	48528.1	49971.4	49297.6	49631.2	56629.8	57767.7	55771.9	66336	59995.7	68016.5	66210.9
SJPG0106279.001	sp|Q9VUL1|PYRG_DROME	CTP synthase OS=Drosophila melanogaster OX=7227 GN=CTPsyn PE=1 SV=2	CTPsyn	17	8	78459.4	65152.5	84595.5	66709.3	68714.3	55591.2	74488.8	66571.3	76334.3	57780.3	64890.5	63030.9	88269.2	86280.3	94894.1	65702.4
SJPG0115269.001	sp|Q9VUM0|MSH6_DROME	Probable DNA mismatch repair protein Msh6 OS=Drosophila melanogaster OX=7227 GN=Msh6 PE=1 SV=2	Msh6	4	2	66507.9	81706	72125.9	74960.4	77702.1	88013.9	59305.9	68471.2	60480.1	55767.4	62881	53987.7	71623	68158.8	68843.1	67767.8
SJPG0100105.001	sp|Q9VUQ5|AGO2_DROME	Protein argonaute-2 OS=Drosophila melanogaster OX=7227 GN=AGO2 PE=1 SV=3	AGO2	59	28	328661	339388	327529	329887	311950	333123	442775	456438	404832	383197	377076	386479	277265	287170	287419	566446
SJPG0105523.001	sp|Q9VUQ8|DCN1L_DROME	DCN1-like protein OS=Drosophila melanogaster OX=7227 GN=CG7427 PE=2 SV=2	CG7427	6	3	38437.3	43986.1	38149.4	43793.6	40501.4	49158.1	36800.5	42064.7	36658.4	39933.1	37974.4	38738.8	38954.4	42600.6	38397.6	46467.8
SJPG0117868.001	sp|Q9VUR0|UFSP2_DROME	Probable Ufm1-specific protease 2 OS=Drosophila melanogaster OX=7227 GN=UFSP2 PE=2 SV=1	UFSP2	21	11	63901.3	62442.9	64076	64695.5	63840	62381.8	80605	78006.3	76738.2	79440.5	74066.8	76432.8	69417.6	67875.3	70820.4	66014.7
SJPG0100110.001	sp|Q9VUR3|AIMP2_DROME	Probable aminoacyl tRNA synthase complex-interacting multifunctional protein 2 OS=Drosophila melanogaster OX=7227 GN=AIMP2 PE=3 SV=1	AIMP2	11	7	306860	282679	306719	252422	268603	242714	350532	317839	345649	288269	341732	320763	290128	238287	284930	313204
SJPG0119727.001	sp|Q9VUV9|U520_DROME	Putative U5 small nuclear ribonucleoprotein 200 kDa helicase OS=Drosophila melanogaster OX=7227 GN=l(3)72Ab PE=2 SV=4	l	39	22	103087	99479.9	100920	98831.7	102080	102088	116013	116179	114546	119089	117277	114983	105923	110859	107699	124348
SJPG0114415.001	sp|Q9VUW9|HIP14_DROME	Palmitoyltransferase Hip14 OS=Drosophila melanogaster OX=7227 GN=Hip14 PE=1 SV=1	Hip14	7	5	98992.4	100951	84824.3	94279	100172	110416	100671	103100	92276.3	101803	105990	95344.5	98161.5	89053.3	86159.3	97814.4
SJPG0120038.001	sp|Q9VUX2|MIB_DROME	E3 ubiquitin-protein ligase mind-bomb OS=Drosophila melanogaster OX=7227 GN=mib1 PE=1 SV=3	mib1	2	2	50862.4	49016.4	48110.4	51828	54087.7	66112.5	50255.5	55731.9	51504.3	50851.9	52463.9	53076.5	55963.4	47391.9	56107.8	51388.4
SJPG0115625.001	sp|Q9VUX3|NOTUM_DROME	Palmitoleoyl-protein carboxylesterase NOTUM OS=Drosophila melanogaster OX=7227 GN=Notum PE=1 SV=3	Notum	1	1	20811.6	26096.9	15097.2	29091.7	23388.7	28181.1	15826	19914.2	22652	19713.1	30260.4	19545.7	21539.5	9385.19	11091.2	14501
SJPG0117422.001	sp|Q9VUY8|WASC5_DROME	WASH complex subunit homolog 5 OS=Drosophila melanogaster OX=7227 GN=Strump PE=1 SV=1	Strump	2	2	6161.52	4644.19	3964.19	5803.96	6410.12	5163.5	5512.21	5053.51	5402.83	4420.67	5440.95	6588.94	5319.95	5009.94	3968.24	6149.78
SJPG0116164.001	sp|Q9VUY9|PGM_DROME	Phosphoglucomutase OS=Drosophila melanogaster OX=7227 GN=Pgm1 PE=1 SV=1	Pgm1	184	26	8.21777e+06	8.22347e+06	8.31226e+06	8.37485e+06	8.22758e+06	8.6031e+06	6.70821e+06	6.71155e+06	6.94675e+06	6.33632e+06	6.67671e+06	6.54688e+06	8.15482e+06	8.09767e+06	8.12844e+06	6.37907e+06
SJPG0120666.001	sp|Q9VV36|RETIN_DROME	Retinin OS=Drosophila melanogaster OX=7227 GN=retinin PE=1 SV=2	retinin	1	1	32128.2	32979.5	22260	29302.9	848045	44516.6	28540.4	25889.6	181051	43954.9	44336.3	51643.9	29409	42461.3	31981.5	41185
SJPG0117584.001	sp|Q9VV41|OSGEP_DROME	Probable tRNA N6-adenosine threonylcarbamoyltransferase OS=Drosophila melanogaster OX=7227 GN=Tcs3 PE=2 SV=1	Tcs3	22	6	95419.9	95867.9	92980.9	91739	88586.2	95179.9	92839.1	99228.8	94104.9	90934.3	90599.7	97884.1	98386.2	97191.9	99465.3	100530
SJPG0120689.001	sp|Q9VV43|TPPP_DROME	Tubulin polymerization-promoting protein homolog OS=Drosophila melanogaster OX=7227 GN=ringer PE=1 SV=1	ringer	24	8	1.6964e+06	1.47946e+06	1.58165e+06	1.33646e+06	1.407e+06	1.31677e+06	1.57395e+06	1.48697e+06	1.50089e+06	1.39053e+06	1.41593e+06	1.38864e+06	1.47117e+06	1.41139e+06	1.53258e+06	1.55523e+06
SJPG0115209.001	sp|Q9VV72|MINP1_DROME	Multiple inositol polyphosphate phosphatase 1 OS=Drosophila melanogaster OX=7227 GN=Mipp1 PE=1 SV=2	Mipp1	67	9	1.43066e+06	1.39701e+06	1.39845e+06	1.42804e+06	1.48435e+06	1.46365e+06	1.33344e+06	1.37647e+06	1.34231e+06	1.51424e+06	1.40649e+06	1.49714e+06	1.52515e+06	1.69647e+06	1.54746e+06	1.40812e+06
SJPG0117225.001	sp|Q9VV74|SMN_DROME	Survival motor neuron protein OS=Drosophila melanogaster OX=7227 GN=Smn PE=1 SV=1	Smn	1	1	62283.7	52502	79490.3	82120.7	72485.8	59335.7	75831.5	62074.8	57995	66378.8	78068.4	62392.6	123185	66559.3	84034.3	63767.4
SJPG0106048.001	sp|Q9VVA0|Y9705_DROME	Cold shock domain-containing protein CG9705 OS=Drosophila melanogaster OX=7227 GN=CG9705 PE=1 SV=1	CG9705	17	5	832545	754448	846034	648565	691123	641958	744144	678381	782025	632080	757937	605325	805081	707148	764593	830890
SJPG0106112.001	sp|Q9VVB4|CCD22_DROME	Coiled-coil domain-containing protein 22 homolog OS=Drosophila melanogaster OX=7227 GN=CG9951 PE=2 SV=1	CG9951	9	5	56902.3	60897.6	64014.3	70063.9	65871	70767.9	64048.9	73008.5	62678.9	64703.1	69204.8	67490.3	66126.1	67901	59610.4	65831.4
SJPG0120713.001	sp|Q9VVE2|ROGDI_DROME	Protein rogdi OS=Drosophila melanogaster OX=7227 GN=rogdi PE=2 SV=2	rogdi	11	7	100423	107084	94940.7	101752	99414.8	105408	87946.3	100405	88205.1	97271.7	86405.1	91313.6	104220	108725	99702.2	114086
SJPG0116527.001	sp|Q9VVE5|MSIR6_DROME	RNA-binding protein Musashi homolog Rbp6 OS=Drosophila melanogaster OX=7227 GN=Rbp6 PE=2 SV=3	Rbp6	8	3	32753	29927.9	37421.2	31271.1	33489.4	26202.5	42216.8	37326.2	37985.3	40846.6	35581.4	37776.5	34091.6	36240.8	38809.4	40411.8
SJPG0117045.001	sp|Q9VVG4|EXOC1_DROME	Exocyst complex component 1 OS=Drosophila melanogaster OX=7227 GN=Sec3 PE=1 SV=2	Sec3	21	14	119661	124663	122662	111940	114202	117038	113886	119037	118573	108972	113138	110135	122712	120466	120848	121000
SJPG0103870.001	sp|Q9VVG6|COQ4_DROME	Ubiquinone biosynthesis protein COQ4 homolog, mitochondrial OS=Drosophila melanogaster OX=7227 GN=CG32174 PE=3 SV=3	CG32174	17	9	169259	168319	173547	166930	168663	177239	180019	176077	177679	163104	171606	169912	145792	141103	151929	160921
SJPG0116394.001	sp|Q9VVH3|MIC13_DROME	MICOS complex subunit MIC13 homolog QIL1 OS=Drosophila melanogaster OX=7227 GN=QIL1 PE=2 SV=1	QIL1	24	6	1.68686e+06	1.51183e+06	1.53288e+06	1.68275e+06	1.69002e+06	1.77828e+06	1.46413e+06	1.37541e+06	1.56332e+06	1.63831e+06	1.68443e+06	1.61191e+06	1.54305e+06	1.68882e+06	1.51633e+06	1.33877e+06
SJPG0111717.001	sp|Q9VVI2|EDC3_DROME	Enhancer of mRNA-decapping protein 3 OS=Drosophila melanogaster OX=7227 GN=Edc3 PE=1 SV=1	Edc3	7	4	44338.1	45549.2	47315.7	38615.2	40729.2	43528.8	43448.5	39986.4	41765.5	39805.7	42687	42902.7	42372.8	44896.7	39142.3	45431
SJPG0115519.001	sp|Q9VVI3|NEDD4_DROME	E3 ubiquitin-protein ligase Nedd-4 OS=Drosophila melanogaster OX=7227 GN=Nedd4 PE=1 SV=2	Nedd4	25	15	186175	202129	190289	190424	180826	187675	180365	192842	183468	189546	182875	190185	162682	159717	157413	166922
SJPG0118091.001	sp|Q9VVI9|CHMP5_DROME	Charged multivesicular body protein 5 OS=Drosophila melanogaster OX=7227 GN=Vps60 PE=1 SV=2	Vps60	6	3	237572	170461	231231	173466	238897	176467	252667	182927	267004	202709	257540	212584	232572	207940	240069	223092
SJPG0119943.001	sp|Q9VVN2|RT26_DROME	Probable 28S ribosomal protein S26, mitochondrial OS=Drosophila melanogaster OX=7227 GN=mRpS26 PE=2 SV=1	mRpS26	3	2	11244.8	12081.1	10306.1	12801.8	11625.7	12387.3	12195	11650.3	10869.6	11323.4	14200.5	12598.2	10444	11080.9	10133.2	12307.1
SJPG0120172.001	sp|Q9VVN4|ATRIP_DROME	ATR-interacting protein mus304 OS=Drosophila melanogaster OX=7227 GN=mus304 PE=1 SV=2	mus304	1	1	40002.9	49721	47237.1	49803.9	63396.9	71649.1	24867.7	31916.3	30457.4	26461.3	32350.1	23274.9	48033.8	24901.7	28914.6	20812.6
SJPG0112007.001	sp|Q9VVR4|BGBP2_DROME	Gram-negative bacteria-binding protein 2 OS=Drosophila melanogaster OX=7227 GN=GNBP2 PE=2 SV=3	GNBP2	5	4	16890.4	17968	17899.7	18057.2	17512.1	17183.7	17651.8	16703.9	17421.5	17705.7	19441	17653.8	17429.9	17337	17376.7	17331
SJPG0106682.001	sp|Q9VVR9|C12C1_DROME	Probable cytochrome P450 12c1, mitochondrial OS=Drosophila melanogaster OX=7227 GN=Cyp12c1 PE=2 SV=2	Cyp12c1	41	17	688114	643746	697984	454849	486888	451706	1.31783e+06	1.35203e+06	1.20745e+06	856410	916983	941908	605078	619460	653743	1.90132e+06
SJPG0114592.001	sp|Q9VVT2|INDY1_DROME	Protein I'm not dead yet OS=Drosophila melanogaster OX=7227 GN=Indy PE=2 SV=2	Indy	19	7	98201.3	89403.2	103814	86024.1	83028.5	82730.2	103859	98859.4	91950.9	97114	92245.8	101213	100081	104801	119605	84165.6
SJPG0111553.001	sp|Q9VVT5|DTBP1_DROME	Dysbindin protein homolog OS=Drosophila melanogaster OX=7227 GN=Dysb PE=1 SV=1	Dysb	1	1	8155.86	6486.65	8683.83	9060.27	6848.65	7542.1	7405.45	7805.56	7894.71	6507.51	7496.79	6509.32	9329.82	6554.01	6297.1	6635.19
SJPG0106187.001	sp|Q9VVU5|CSN1_DROME	COP9 signalosome complex subunit 1b OS=Drosophila melanogaster OX=7227 GN=CSN1b PE=2 SV=1	CSN1b	12	7	83406.7	76765.6	84484.4	81018.4	77314.5	77889.8	108478	98103.2	99881.6	102529	104429	102903	80386.1	85617.9	83627.9	108563
SJPG0105361.001	sp|Q9VVV2|OSTA_DROME	Organic solute transporter alpha-like protein OS=Drosophila melanogaster OX=7227 GN=CG6836 PE=2 SV=1	CG6836	1	1	106711	139530	112187	119696	103755	119269	135188	160984	122485	134138	105997	122724	114168	124281	100239	177861
SJPG0100215.001	sp|Q9VVW1|A76A_DROME	Accessory gland protein Acp76A OS=Drosophila melanogaster OX=7227 GN=Acp76A PE=2 SV=2	Acp76A	43	16	648470	910242	780310	871612	594210	910251	121704	561975	271227	138535	189325	495000	722517	1.07855e+06	1.3168e+06	289328
SJPG0117142.001	sp|Q9VVW3|SFXN2_DROME	Sideroflexin-2 OS=Drosophila melanogaster OX=7227 GN=Sfxn2 PE=2 SV=2	Sfxn2	17	6	70103.8	77491.9	66612.1	76724	72985.6	74191.7	71384.1	80320.6	74565.4	81966.7	78967.5	77300.6	66056.9	71610.1	61487.4	80616
SJPG0115217.001	sp|Q9VVW5|DUSK3_DROME	Dual specificity protein phosphatase Mpk3 OS=Drosophila melanogaster OX=7227 GN=Mkp3 PE=1 SV=2	Mkp3	1	1	41922.5	40900.2	44113.1	39426.8	38444.6	40229.7	40579.7	41198.8	42576.5	40302.2	43131.7	41604.8	39703.1	40065.8	39106.6	37445.5
SJPG0115502.001	sp|Q9VVW8|NNRD_DROME	ATP-dependent (S)-NAD(P)H-hydrate dehydratase OS=Drosophila melanogaster OX=7227 GN=Naxd PE=2 SV=1	Naxd	19	7	187864	175329	191079	187892	178766	193281	190632	183522	187354	176828	183362	179497	168274	159631	160771	144154
SJPG0119355.001	sp|Q9VVX3|FRIZ2_DROME	Frizzled-2 OS=Drosophila melanogaster OX=7227 GN=fz2 PE=1 SV=1	fz2	1	1	56582.2	53535.1	49714.3	53732.4	49922.8	55132.1	48808.3	57159.9	51220.3	55024	50531.9	50955.1	58480.2	59494.6	52649.7	61046
SJPG0120230.001	sp|Q9VVX5|MBOA5_DROME	Lysophospholipid acyltransferase 5 OS=Drosophila melanogaster OX=7227 GN=nes PE=1 SV=1	nes	14	5	85155.5	95376.8	88486.1	95073.9	93508.9	94630.5	105917	100815	98753.5	90149.6	95698.8	90173.5	85650.5	83084.6	83990.1	112291
SJPG0112053.001	sp|Q9VVY3|GBS76_DROME	Glycogen-binding subunit 76A OS=Drosophila melanogaster OX=7227 GN=Gbs-76A PE=1 SV=1	Gbs-76A	45	13	291926	321198	302594	360189	342709	373831	162343	168504	188315	172039	180105	172331	261421	295546	268877	126893
SJPG0115024.001	sp|Q9VW09|LTN1_DROME	E3 ubiquitin-protein ligase listerin OS=Drosophila melanogaster OX=7227 GN=Ltn1 PE=1 SV=2	Ltn1	36	23	96052.8	99852.7	101026	82163.1	76100.8	74892.3	117750	110976	112082	95034.5	90887.5	98236.4	91708.2	91981.3	93168.1	120008
SJPG0105915.001	sp|Q9VW12|U389_DROME	UPF0389 protein CG9231 OS=Drosophila melanogaster OX=7227 GN=CG9231 PE=1 SV=1	CG9231	37	8	2.66279e+06	2.75322e+06	2.64274e+06	2.72753e+06	2.6272e+06	2.76784e+06	2.22539e+06	2.31011e+06	2.34749e+06	2.27551e+06	2.30078e+06	2.32424e+06	2.36729e+06	2.56204e+06	2.47481e+06	2.25088e+06
SJPG0102154.001	sp|Q9VW14|MRM3_DROME	rRNA methyltransferase 3, mitochondrial OS=Drosophila melanogaster OX=7227 GN=CG14100 PE=2 SV=1	CG14100	3	3	19383.6	18594.6	18594	15481.3	17241.5	16721.7	18344.1	19275.3	17884.4	17040.3	16703.3	17963.2	22372.8	22008.8	21526.9	19052.4
SJPG0115716.001	sp|Q9VW26|OAT_DROME	Ornithine aminotransferase, mitochondrial OS=Drosophila melanogaster OX=7227 GN=Oat PE=2 SV=1	Oat	37	10	106596	93213.5	102925	79382.5	80215.5	74996.4	106722	96607.4	109497	78922.3	77344	78642.1	109774	99539.2	107557	94853.5
SJPG0106694.001	sp|Q9VW43|CP305_DROME	Probable cytochrome P450 305a1 OS=Drosophila melanogaster OX=7227 GN=Cyp305a1 PE=2 SV=1	Cyp305a1	28	12	109559	117922	103567	120339	120662	114619	106038	101995	95471	114061	113579	114453	125975	124863	127435	103199
SJPG0119659.001	sp|Q9VW47|MED12_DROME	Mediator of RNA polymerase II transcription subunit 12 OS=Drosophila melanogaster OX=7227 GN=kto PE=1 SV=2	kto	3	3	7877.42	8692.32	8180.05	8826.24	6412.35	7751.76	7713.87	9533.95	7289.31	8380.92	9759.79	9663.45	7462.04	7651.74	8191.94	6091.8
SJPG0116140.001	sp|Q9VW56|PFD6_DROME	Probable prefoldin subunit 6 OS=Drosophila melanogaster OX=7227 GN=Pfdn6 PE=2 SV=1	Pfdn6	14	3	410872	353782	395058	340276	364871	298686	411648	382210	417978	368462	430427	365322	355264	315009	365097	421989
SJPG0100176.001	sp|Q9VW60|ADCY2_DROME	Adenylate cyclase type 2 OS=Drosophila melanogaster OX=7227 GN=Ac76E PE=2 SV=3	Ac76E	29	13	91633.9	92493.9	86846.8	92315.2	90699.9	94176.9	85791.9	85011	85637.2	80984.6	81565.7	84189.5	82992.2	84430.6	85414.9	85547.6
SJPG0117389.001	sp|Q9VW87|SSK_DROME	Protein snakeskin OS=Drosophila melanogaster OX=7227 GN=Ssk PE=1 SV=1	Ssk	1	1	20510.2	19816.9	18516	18638.3	18420.7	24946.1	15175.6	20259.7	16220.1	18934.6	24164	24160.7	21283.9	21362.9	27496.9	19340.1
SJPG0106484.001	sp|Q9VWA1|CLC_DROME	Clathrin light chain OS=Drosophila melanogaster OX=7227 GN=Clc PE=2 SV=1	Clc	19	4	489957	485122	490188	470889	438145	456433	546746	547148	516108	497455	526527	534983	472499	449404	459990	535234
SJPG0116128.001	sp|Q9VWB0|TECPR_DROME	Tectonin beta-propeller repeat-containing protein OS=Drosophila melanogaster OX=7227 GN=Pex23 PE=2 SV=2	Pex23	8	5	33651.2	31955	33519.6	32581.3	33208.6	33482.2	30388.3	29295	30649	31183.6	31039	30132	30668.9	35702.7	33105.3	33114.3
SJPG0117509.001	sp|Q9VWB9|THADA_DROME	Thyroid adenoma-associated protein homolog OS=Drosophila melanogaster OX=7227 GN=THADA PE=1 SV=3	THADA	4	3	9567.66	8252.16	7608.31	11529.8	10731.9	11609.4	13544.2	12086.7	11149.7	13412.4	10282	11390	8789.93	12375.4	10533.5	12826.9
SJPG0102207.001	sp|Q9VWD4|Y4230_DROME	Probable RNA-binding protein CG14230 OS=Drosophila melanogaster OX=7227 GN=CG14230 PE=1 SV=2	CG14230	1	1	15470.9	15064.1	13202.3	15175.4	15319.3	16701.3	16591.6	16039.4	14240.2	19371.6	18865.6	19138.5	16109.3	19629	17170.2	15870
SJPG0102208.001	sp|Q9VWD6|OSGP2_DROME	Probable tRNA N6-adenosine threonylcarbamoyltransferase, mitochondrial OS=Drosophila melanogaster OX=7227 GN=CG14231 PE=2 SV=1	CG14231	2	2	17908.6	16121.4	17966.6	15327.3	17499.6	19765.1	15191.3	16479.4	13073.4	14703.2	14555.1	13253.6	12478	17088.9	15609.3	12240.7
SJPG0119034.001	sp|Q9VWE0|DOME_DROME	Cytokine receptor OS=Drosophila melanogaster OX=7227 GN=dome PE=1 SV=1	dome	1	1	9703.72	10632.6	8574.95	10418.4	10550.6	9412.74	10966.2	12078.7	11045.9	12403.6	11573.3	10083.1	9533.19	9637.51	9174.96	12832.7
SJPG0111783.001	sp|Q9VWE6|ELYS_DROME	Protein ELYS homolog OS=Drosophila melanogaster OX=7227 GN=Elys PE=1 SV=2	Elys	5	4	22891.4	23009.9	21457.3	20002.5	18086.4	14880.5	35913.3	34059.6	29876.6	30058.1	32899.8	29326.3	20859.7	26534.3	26070.6	40475.9
SJPG0115098.001	sp|Q9VWF4|DUSK4_DROME	Dual specificity protein phosphatase MPK-4 OS=Drosophila melanogaster OX=7227 GN=MKP-4 PE=1 SV=1	MKP-4	2	2	17520.9	18633.4	17634.9	20069	14103.5	17457.3	21322	18909.7	18663.3	17891.3	16505.4	18776.6	16729.9	17420.9	16241.6	18103.7
SJPG0116733.001	sp|Q9VWG3|RS10B_DROME	40S ribosomal protein S10b OS=Drosophila melanogaster OX=7227 GN=RpS10b PE=1 SV=2	RpS10b	62	8	551054	536236	560969	520016	517351	493053	621805	614555	625397	593882	620716	604434	554247	547392	578128	640749
SJPG0114561.001	sp|Q9VWH4|IDH3A_DROME	Probable isocitrate dehydrogenase [NAD] subunit alpha, mitochondrial OS=Drosophila melanogaster OX=7227 GN=Idh3a PE=2 SV=1	Idh3a	613	31	3.02724e+07	3.12113e+07	3.14235e+07	3.26451e+07	3.30638e+07	3.2354e+07	2.50784e+07	2.48376e+07	2.50833e+07	2.53033e+07	2.60697e+07	2.51149e+07	3.00535e+07	3.05296e+07	3.00077e+07	2.34968e+07
SJPG0119656.001	sp|Q9VWH8|KISH_DROME	Protein kish OS=Drosophila melanogaster OX=7227 GN=ksh PE=3 SV=2	ksh	3	1	55679.8	50236	48688.8	50659.9	49012.5	49152.4	82803.8	82059.4	73750.7	72708.9	77088.8	78556.8	51021.5	43730	48335.9	82519.9
SJPG0120044.001	sp|Q9VWN5|MINY3_DROME	Ubiquitin carboxyl-terminal hydrolase MINDY-3 homolog OS=Drosophila melanogaster OX=7227 GN=mindy3 PE=1 SV=1	mindy3	15	7	261857	235736	256619	225767	240247	245601	262320	249991	282722	241351	262996	242016	217021	197137	213303	267453
SJPG0105484.001	sp|Q9VWP4|SUOX_DROME	Probable sulfite oxidase, mitochondrial OS=Drosophila melanogaster OX=7227 GN=CG7280 PE=2 SV=1	CG7280	13	5	73271.7	77808.5	82215.2	77881.9	77610.6	73919.8	85091.4	83560.9	85353.1	72920.1	90474.8	79029.5	72296.7	67132.1	67821.6	69400
SJPG0115684.001	sp|Q9VWS2|NUP35_DROME	Nucleoporin Nup35 OS=Drosophila melanogaster OX=7227 GN=Nup35 PE=1 SV=1	Nup35	1	1	47429.3	51188.5	45229.9	48242.3	47039.4	52305.5	48865.8	44831.4	45562.7	47552.2	49018	47963.4	44969	46612	47728.1	48350.1
SJPG0120577.001	sp|Q9VWU1|PSH_DROME	Serine protease persephone OS=Drosophila melanogaster OX=7227 GN=psh PE=1 SV=1	psh	11	7	98883	96197.4	93259.6	99084.6	112916	105607	113494	118773	110234	119119	111329	104881	101729	96721.3	94315.7	120856
SJPG0105215.001	sp|Q9VWV8|NOSIP_DROME	Nitric oxide synthase-interacting protein homolog OS=Drosophila melanogaster OX=7227 GN=CG6179 PE=3 SV=1	CG6179	1	1	25458.4	25709.7	24496.1	23398.6	21700.6	22156.6	22251	26659.4	23139.3	21915	22481.7	22825.9	23915.1	23636.5	27400.4	24017.7
SJPG0106630.001	sp|Q9VWW0|CREBB_DROME	Cyclic AMP response element-binding protein B OS=Drosophila melanogaster OX=7227 GN=CrebB PE=1 SV=1	CrebB	2	1	26846.2	25400.6	26987.3	30033	25175	28216.7	23820.6	25749.7	28180.4	25964.9	26588.1	28714.5	27519.3	26073.9	28913.5	26136.9
SJPG0117551.001	sp|Q9VWY6|TAF8_DROME	Transcription initiation factor TFIID subunit 8 OS=Drosophila melanogaster OX=7227 GN=Taf8 PE=1 SV=1	Taf8	3	2	30772.7	30251.1	31133.8	29138.8	29223.8	32422.8	38053.5	39786.5	38087.9	34543.6	37607.2	36816.2	31145.3	31142.9	28818.6	40868.2
SJPG0114603.001	sp|Q9VX31|INT2_DROME	Integrator complex subunit 2 OS=Drosophila melanogaster OX=7227 GN=IntS2 PE=1 SV=2	IntS2	5	4	58940.6	69174.4	60023.2	66457.7	67826.1	65448.7	59776.5	57595.4	59170.6	60354.6	63345.6	55802.6	67137.2	65472.6	62708.1	58851
SJPG0116610.001	sp|Q9VX32|RG190_DROME	Rho GTPase-activating protein 190 OS=Drosophila melanogaster OX=7227 GN=RhoGAPp190 PE=1 SV=2	RhoGAPp190	20	13	57861.9	53709.9	56155.4	55965.7	52738.2	52160.8	57668.4	58425.4	57627.6	54118.3	55427.8	56143.4	58440	59375.8	61543.3	63445.6
SJPG0117903.001	sp|Q9VX91|UBR1_DROME	E3 ubiquitin-protein ligase UBR1 OS=Drosophila melanogaster OX=7227 GN=Ubr1 PE=2 SV=2	Ubr1	13	11	51844.5	49532.5	47343.6	47422.6	47120	48187.3	68815.2	70228.9	66466.2	65171.6	67511.4	66811.6	51114.4	51277.9	52536.7	46041.1
SJPG0106802.001	sp|Q9VX98|DENR_DROME	Density-regulated protein homolog OS=Drosophila melanogaster OX=7227 GN=DENR PE=1 SV=3	DENR	19	6	74540.8	74245.1	74718.8	72924.8	75612.8	77679.9	80898.2	84296.3	85175.2	83519.5	82657.1	79462.3	76790.7	75082.9	81339.8	82620.8
SJPG0115646.001	sp|Q9VXA0|NPRL2_DROME	GATOR complex protein NPRL2 OS=Drosophila melanogaster OX=7227 GN=Nprl2 PE=1 SV=1	Nprl2	3	2	8471.87	9289.49	10031.3	9937.68	10076.7	8341.59	9673.8	7755.74	9874.65	9187.59	9905.22	9522.07	10039.8	11486.2	9215.02	12803
SJPG0105885.001	sp|Q9VXB0|NECAP_DROME	NECAP-like protein CG9132 OS=Drosophila melanogaster OX=7227 GN=CG9132 PE=2 SV=1	CG9132	23	7	457858	457243	435301	433748	439917	447287	473149	483241	451478	421027	431697	436331	435659	427478	439920	476269
SJPG0120138.001	sp|Q9VXD9|MTH1_DROME	Probable G-protein coupled receptor Mth-like 1 OS=Drosophila melanogaster OX=7227 GN=mthl1 PE=2 SV=1	mthl1	1	1	46242.2	50556.3	46757.1	44092.3	44052.5	43686.2	61133	62741.6	57431.9	74035.9	62867.8	69852.7	35459.6	35320	36739.1	66323.3
SJPG0116904.001	sp|Q9VXE0|RUXG_DROME	Probable small nuclear ribonucleoprotein G OS=Drosophila melanogaster OX=7227 GN=SNRPG PE=1 SV=1	SNRPG	10	5	175546	180259	175810	180952	186708	188581	186069	217411	183433	195859	205274	207688	182603	187992	180825	207508
SJPG0115678.001	sp|Q9VXE6|NU153_DROME	Nuclear pore complex protein Nup153 OS=Drosophila melanogaster OX=7227 GN=Nup153 PE=1 SV=4	Nup153	8	7	37897.5	40956.4	40653.5	40014.3	39114.4	40850.5	44899.6	44919	45493.8	41721.8	43520.9	44673.9	41216.1	34061.7	37746.8	45939.8
SJPG0106318.001	sp|Q9VXF1|PP2B3_DROME	Serine/threonine-protein phosphatase 2B catalytic subunit 3 OS=Drosophila melanogaster OX=7227 GN=CanA-14F PE=1 SV=4	CanA-14F	71	18	901721	895529	904969	884721	909217	886691	943766	956598	931367	943668	947160	940288	883862	869507	891595	965766
SJPG0119464.001	sp|Q9VXG1|HANG_DROME	Zinc finger protein hangover OS=Drosophila melanogaster OX=7227 GN=hang PE=1 SV=4	hang	5	5	36381.3	33820.2	40838.1	41893.7	37457.5	36236.2	45282.4	41283.4	44935.9	38816.2	45619.8	41226.2	32311.2	37902.1	35230.3	43119.2
SJPG0100358.001	sp|Q9VXG4|ANX11_DROME	Annexin B11 OS=Drosophila melanogaster OX=7227 GN=AnxB11 PE=2 SV=2	AnxB11	35	11	630451	610794	577090	569531	541272	589296	1.03774e+06	1.03563e+06	1.08435e+06	912895	743821	911874	678201	590582	672514	484397
SJPG0100358.002	sp|Q9VXG4-2|ANX11_DROME	Isoform A of Annexin B11 OS=Drosophila melanogaster OX=7227 GN=AnxB11	AnxB11	36	12	636532	592905	619428	568879	569923	561534	1.0074e+06	978626	1.10883e+06	869520	751366	876328	717202	575963	713677	484012
SJPG0116972.001	sp|Q9VXH9|WASC4_DROME	WASH complex subunit 4 OS=Drosophila melanogaster OX=7227 GN=SWIP PE=1 SV=2	SWIP	3	3	14858.7	16424.3	16686.1	15163.5	14986.8	15515.7	17361.7	17541.8	15721.9	17422.1	16333.7	18414.5	14659.4	14164.9	16989.5	18343.6
SJPG0115192.001	sp|Q9VXJ0|DHB4_DROME	Peroxisomal multifunctional enzyme type 2 OS=Drosophila melanogaster OX=7227 GN=Mfe2 PE=1 SV=1	Mfe2	155	28	1.31483e+06	1.3567e+06	1.35174e+06	1.22512e+06	1.23795e+06	1.20268e+06	1.62117e+06	1.58892e+06	1.59816e+06	1.39555e+06	1.43095e+06	1.45569e+06	1.29831e+06	1.17479e+06	1.24057e+06	1.44532e+06
SJPG0115589.001	sp|Q9VXK0|NIPSN_DROME	Protein NipSnap OS=Drosophila melanogaster OX=7227 GN=Nipsnap PE=2 SV=2	Nipsnap	47	11	510896	470419	486810	470278	476047	463418	505884	491882	479291	481217	463964	481862	504883	534206	536595	494305
SJPG0119164.001	sp|Q9VXK6|IF5_DROME	Eukaryotic translation initiation factor 5 OS=Drosophila melanogaster OX=7227 GN=eIF5 PE=1 SV=1	eIF5	29	11	188479	172054	196683	166233	177192	157561	207241	192282	205300	181900	203571	181712	196455	181129	206054	190226
SJPG0121051.001	sp|Q9VXN2|SUN_DROME	Protein stunted OS=Drosophila melanogaster OX=7227 GN=sun PE=1 SV=1	sun	61	2	2.18281e+06	1.98311e+06	2.43811e+06	2.32198e+06	2.50275e+06	1.86287e+06	2.554e+06	2.2847e+06	2.28052e+06	2.6517e+06	2.3953e+06	2.60149e+06	2.3951e+06	2.81393e+06	2.92545e+06	2.46325e+06
SJPG0121051.002	sp|Q9VXN2-2|SUN_DROME	Isoform B of Protein stunted OS=Drosophila melanogaster OX=7227 GN=sun	sun	63	4	2.19232e+06	2.00211e+06	2.44284e+06	2.33381e+06	2.51293e+06	1.87779e+06	2.5428e+06	2.28098e+06	2.28071e+06	2.6287e+06	2.40218e+06	2.58937e+06	2.39849e+06	2.80344e+06	2.89345e+06	2.45544e+06
SJPG0100383.001	sp|Q9VXN4|SYRC_DROME	Probable arginine--tRNA ligase, cytoplasmic OS=Drosophila melanogaster OX=7227 GN=ArgRS PE=2 SV=1	ArgRS	42	17	199918	195552	203702	178307	175054	178346	252814	262231	251015	238260	244459	241730	188525	184542	197529	260951
SJPG0116051.001	sp|Q9VXP4|PA1B2_DROME	Platelet-activating factor acetylhydrolase IB subunit beta homolog OS=Drosophila melanogaster OX=7227 GN=Paf-AHalpha PE=1 SV=1	Paf-AHalpha	6	2	74998.3	80925.6	72274.1	70321.4	71873.9	78302.9	61861.3	67949.2	63674.2	62639.7	59463.9	61980.6	69336.8	66002.4	65603	62932.3
SJPG0105612.001	sp|Q9VXT2|DJC25_DROME	DnaJ homolog subfamily C member 25 homolog OS=Drosophila melanogaster OX=7227 GN=CG7872 PE=2 SV=1	CG7872	5	3	18154.3	18570.1	16778.9	16408.3	15442.4	16780.9	13799	14756.3	14561.3	13930	16504.7	13913	16172.1	16437.4	15366.6	14862.1
SJPG0105609.001	sp|Q9VXT7|ASGL1_DROME	Probable isoaspartyl peptidase/L-asparaginase CG7860 OS=Drosophila melanogaster OX=7227 GN=CG7860 PE=2 SV=1	CG7860	5	3	27712.8	28273.7	28265.6	27727	31731.3	30744.2	24452.4	25458.4	20095.2	26097.5	24151.1	25608.4	29640.1	26286.4	28711.3	26675.9
SJPG0116713.001	sp|Q9VXX8|RL371_DROME	Probable 60S ribosomal protein L37-A OS=Drosophila melanogaster OX=7227 GN=RpL37a PE=1 SV=1	RpL37a	1	1	117708	156919	99902	111278	89366	129172	120660	167578	127716	133616	112407	144678	113587	137627	114428	160545
SJPG0106736.001	sp|Q9VXY0|CP4S3_DROME	Probable cytochrome P450 4s3 OS=Drosophila melanogaster OX=7227 GN=Cyp4s3 PE=3 SV=1	Cyp4s3	2	2	8627.14	11901.7	8594.94	8091.63	10588.8	9212.71	6280.72	11135.9	6653.69	8269.43	6282.99	7333.41	14796.4	12316.8	11580.3	8080.06
SJPG0116446.001	sp|Q9VXY2|MADD_DROME	MAP kinase-activating death domain protein OS=Drosophila melanogaster OX=7227 GN=Rab3-GEF PE=2 SV=2	Rab3-GEF	22	15	47646.4	42772.2	47150.1	43292.2	49127.2	44092.5	42907.2	42048.5	47122.4	40097.7	45071.9	43031.8	47479.4	43031.7	47193	45362.1
SJPG0115013.001	sp|Q9VXY7|LSD2_DROME	Lipid storage droplets surface-binding protein 2 OS=Drosophila melanogaster OX=7227 GN=Lsd-2 PE=1 SV=1	Lsd-2	50	10	885261	874310	834754	969117	938397	1.00483e+06	927290	976963	926210	1.12613e+06	1.07358e+06	1.16048e+06	1.06226e+06	997040	997454	1.0285e+06
SJPG0119942.001	sp|Q9VY28|RT25_DROME	Probable 28S ribosomal protein S25, mitochondrial OS=Drosophila melanogaster OX=7227 GN=mRpS25 PE=1 SV=1	mRpS25	4	1	65212.4	62968.3	67302.1	66703.6	65707	56023.3	70478.5	78046.2	65375.3	88892.4	73607.5	85108.8	73514.4	82614.6	78280.1	96292.6
SJPG0101305.001	sp|Q9VY93|MTNB_DROME	Probable methylthioribulose-1-phosphate dehydratase OS=Drosophila melanogaster OX=7227 GN=CG11134 PE=2 SV=1	CG11134	26	8	77871.4	81860.9	73074.1	80957.7	75325.1	84136.8	76669.3	85138.7	77434.2	76184.7	75074.6	80503.9	83805.1	80166.3	75797.5	82651.9
SJPG0115605.001	sp|Q9VY99|NNAD_DROME	Cytosolic carboxypeptidase Nna1 OS=Drosophila melanogaster OX=7227 GN=Nna1 PE=2 SV=2	Nna1	2	2	73833.3	78611.2	62904.7	66517.6	60258.8	73200.4	95795.9	98748.2	98364.9	72230.1	71296.8	69487.3	60880.7	58625.4	41967.7	67724.6
SJPG0115498.001	sp|Q9VYA0|NADE_DROME	Glutamine-dependent NAD(+) synthetase OS=Drosophila melanogaster OX=7227 GN=Nadsyn PE=1 SV=1	Nadsyn	17	8	79655.3	94493.7	79130.8	90029.5	82514.9	90993.8	97037.3	96007.5	89396.4	87285.5	94690.3	95959.5	83773.5	82742.9	80713.5	79818.1
SJPG0103363.001	sp|Q9VYA7|RRP12_DROME	RRP12-like protein OS=Drosophila melanogaster OX=7227 GN=CG2691 PE=1 SV=2	CG2691	10	7	30152.6	29209.6	27024.6	26190.6	26440.4	25755.8	28528.8	29695.5	26952.6	29294.3	28812.3	29648.3	28025.2	29483.9	30596.4	31975.1
SJPG0117562.001	sp|Q9VYA8|TNG2_DROME	Transport and Golgi organization protein 2 OS=Drosophila melanogaster OX=7227 GN=Tango2 PE=2 SV=2	Tango2	11	6	35959.2	38488.3	34442	38536.1	34345	35426.7	30496	29240	29249.4	29887.6	32580.9	28544.5	41241.3	40091.7	42815.3	31517.2
SJPG0117657.001	sp|Q9VYD7|TIM9_DROME	Mitochondrial import inner membrane translocase subunit Tim9 OS=Drosophila melanogaster OX=7227 GN=Tim9a PE=3 SV=1	Tim9a	20	5	126961	130994	125737	148174	147453	140392	150554	158273	138604	149757	152497	151420	125854	126204	118510	132425
SJPG0102733.001	sp|Q9VYF2|IMPA3_DROME	Putative inositol monophosphatase 3 OS=Drosophila melanogaster OX=7227 GN=CG15743 PE=2 SV=1	CG15743	1	1	73910.4	82328.4	75483.5	77751.9	77259.9	76513.1	57687.9	65647.8	59980.2	68668.6	61875.2	66597.4	94151.7	94224.2	92506.7	71335.2
SJPG0106515.001	sp|Q9VYF8|COQ5_DROME	2-methoxy-6-polyprenyl-1,4-benzoquinol methylase, mitochondrial OS=Drosophila melanogaster OX=7227 GN=Coq5 PE=2 SV=1	Coq5	18	5	134655	125203	129308	131393	130077	134312	142912	132768	140306	136588	138351	133595	120870	126371	124331	135620
SJPG0101537.001	sp|Q9VYG1|PSMD5_DROME	26S proteasome non-ATPase regulatory subunit 5 OS=Drosophila melanogaster OX=7227 GN=CG12096 PE=1 SV=3	CG12096	19	11	64079.2	64973.5	61130.3	60795.8	60975.5	61316	80127.3	84994.2	75396.2	73504.7	79192.1	73294.9	55270.5	53376.1	54112.8	85575.4
SJPG0100620.001	sp|Q9VYG2|BAP60_DROME	Brahma-associated protein of 60 kDa OS=Drosophila melanogaster OX=7227 GN=Bap60 PE=1 SV=1	Bap60	10	5	29547.8	26363.2	31417.8	29230.2	28028.7	26265.8	34329.8	31535	31144.9	30139.6	34144.7	34471	33254.8	31298.7	31466.5	35283.4
SJPG0103330.001	sp|Q9VYH3|PEPE_DROME	Probable alpha-aspartyl dipeptidase OS=Drosophila melanogaster OX=7227 GN=CG2200 PE=2 SV=1	CG2200	35	11	294553	301380	298720	291862	292973	298977	287496	298320	292732	268865	280275	273843	310164	307018	311707	276037
SJPG0119920.001	sp|Q9VYI3|RM49_DROME	Probable 39S ribosomal protein L49, mitochondrial OS=Drosophila melanogaster OX=7227 GN=mRpL49 PE=3 SV=1	mRpL49	6	3	70050.7	67233.2	68847.4	68449.3	77878.5	67389.4	60202.3	64475	61235.8	85315.1	83040.1	85256.7	84714.9	76495.3	72784	96325.4
SJPG0106711.001	sp|Q9VYQ5|CP318_DROME	Probable cytochrome P450 318a1 OS=Drosophila melanogaster OX=7227 GN=Cyp318a1 PE=2 SV=4	Cyp318a1	1	1	26896.7	29605.6	30278.3	29860	27830.3	27659.3	25860	29612.5	29498.7	29437.8	29846	25708.7	32791.5	31868	34534.7	27072.9
SJPG0106699.001	sp|Q9VYQ7|CP311_DROME	Probable cytochrome P450 311a1 OS=Drosophila melanogaster OX=7227 GN=Cyp311a1 PE=2 SV=1	Cyp311a1	7	4	44786.4	44595.9	45327.6	39560.8	43001	40837.2	45542.8	42496	42854.5	43224.4	43488.6	39948.2	44621.9	40234.6	38057.1	34579.4
SJPG0117993.001	sp|Q9VYQ8|UBP7_DROME	Ubiquitin carboxyl-terminal hydrolase 7 OS=Drosophila melanogaster OX=7227 GN=Usp7 PE=1 SV=1	Usp7	62	25	432317	426705	423483	412947	416468	414489	487785	485902	468588	463239	473107	454878	452044	434351	437975	512836
SJPG0117969.001	sp|Q9VYS3|RENT1_DROME	Regulator of nonsense transcripts 1 homolog OS=Drosophila melanogaster OX=7227 GN=Upf1 PE=1 SV=2	Upf1	19	11	66562.7	68600	66102.9	60686.6	62510.8	61160.5	76769.7	75882.2	72568.8	74702.5	73854.3	78932.9	64667.5	64381.4	64128.7	85010
SJPG0120840.001	sp|Q9VYS5|NDUF6_DROME	NADH dehydrogenase (ubiquinone) complex I, assembly factor 6 homolog OS=Drosophila melanogaster OX=7227 GN=sicily PE=2 SV=1	sicily	29	7	121029	115538	118797	115942	124506	113158	107653	96464.4	110660	111826	114254	107641	108320	114713	113594	104731
SJPG0106688.001	sp|Q9VYT8|C28C1_DROME	Probable cytochrome P450 28c1 OS=Drosophila melanogaster OX=7227 GN=Cyp28c1 PE=2 SV=1	Cyp28c1	2	2	5966.01	5292.68	5502.01	5933.95	6068.57	5679.42	3879.73	5313.98	4606.41	4568.68	5469.57	6547.56	5154.18	9539.68	8772.13	5864.45
SJPG0120572.001	sp|Q9VYV3|TXND5_DROME	Thioredoxin domain-containing protein 5 homolog OS=Drosophila melanogaster OX=7227 GN=prtp PE=1 SV=2	prtp	68	16	947356	977880	936676	990332	1.00827e+06	970980	1.03274e+06	1.04692e+06	1.00459e+06	1.05431e+06	1.0494e+06	1.06454e+06	948405	944580	959038	1.00548e+06
SJPG0111947.001	sp|Q9VYV5|FUT8_DROME	Alpha-(1,6)-fucosyltransferase OS=Drosophila melanogaster OX=7227 GN=FucT6 PE=1 SV=1	FucT6	5	4	21992.5	26151.7	25068.3	25746	24147.9	30457.1	21458.3	23623.6	22934.6	22709	23882.8	22164.4	28550.3	27540.6	26604.5	25906.7
SJPG0115958.001	sp|Q9VYX7|PGPSA_DROME	Peptidoglycan-recognition protein SA OS=Drosophila melanogaster OX=7227 GN=PGRP-SA PE=1 SV=1	PGRP-SA	1	1	34124.9	43217.1	21998.5	29703.6	28574.1	36337.2	39636	63286.3	41615.9	51982.1	34420.6	44496.7	23342.9	30558	22317.3	69949.7
SJPG0117296.001	sp|Q9VYY2|SPCS2_DROME	Signal peptidase complex subunit 2 OS=Drosophila melanogaster OX=7227 GN=Spase25 PE=2 SV=1	Spase25	27	6	664634	679088	664333	685841	640072	638620	558924	575826	537272	615025	560703	596358	723883	758832	739506	556551
SJPG0117886.001	sp|Q9VYY3|UBA5_DROME	Ubiquitin-like modifier-activating enzyme 5 OS=Drosophila melanogaster OX=7227 GN=Uba5 PE=2 SV=1	Uba5	15	7	151210	137109	134853	140783	145499	135075	148754	147864	157574	145362	174885	151659	149677	139706	154768	163078
SJPG0111818.001	sp|Q9VYY9|EVI5_DROME	Ecotropic viral integration site 5 ortholog OS=Drosophila melanogaster OX=7227 GN=Evi5 PE=1 SV=3	Evi5	2	2	12632.5	13231.5	13250.5	12791.7	14243.8	15314.7	12637.6	11334.3	13486.2	14362.7	15226.6	13314	12902.5	13904.9	13478.9	13885.1
SJPG0102805.001	sp|Q9VZ08|RME6_DROME	Receptor-mediated endocytosis protein 6 homolog OS=Drosophila melanogaster OX=7227 GN=CG1657 PE=1 SV=2	CG1657	6	6	36017.7	30727.6	33492.5	33866.2	31659.9	36485.5	34789.9	34847.5	35554.9	35248.7	34989	35710.3	31817	36677.6	33981.6	36758.1
SJPG0116493.001	sp|Q9VZ23|RAN_DROME	GTP-binding nuclear protein Ran OS=Drosophila melanogaster OX=7227 GN=Ran PE=1 SV=1	Ran	49	10	772350	718054	730566	725311	746529	678164	813495	836948	832441	790738	812992	819349	763146	721930	775964	852075
SJPG0102641.001	sp|Q9VZ40|Y1552_DROME	Uncharacterized protein CG1552 OS=Drosophila melanogaster OX=7227 GN=CG1552 PE=2 SV=1	CG1552	1	1	99226.8	86980.9	90042	89357.3	85473.5	88006	76454.7	77451.2	90565.9	78282.7	83414.5	86157.2	100288	92208.2	89976.6	100705
SJPG0103321.001	sp|Q9VZ49|ENDOU_DROME	Poly(U)-specific endoribonuclease homolog OS=Drosophila melanogaster OX=7227 GN=CG2145 PE=2 SV=1	CG2145	75	18	660921	699404	645382	666319	692970	703791	842862	820355	849702	1.04787e+06	905491	980637	640156	609844	568442	1.07519e+06
SJPG0102982.001	sp|Q9VZ64|6PGL_DROME	Probable 6-phosphogluconolactonase OS=Drosophila melanogaster OX=7227 GN=CG17333 PE=2 SV=1	CG17333	43	10	379457	361110	371646	356559	330258	339133	362887	362137	357173	325258	329327	342541	406555	390309	396206	372836
SJPG0119953.001	sp|Q9VZD5|RT06_DROME	Probable 28S ribosomal protein S6, mitochondrial OS=Drosophila melanogaster OX=7227 GN=mRpS6 PE=2 SV=1	mRpS6	10	5	128030	132077	132218	135217	134170	131424	124468	133732	132738	144939	146410	139656	143938	139744	146059	156096
SJPG0102462.001	sp|Q9VZD8|THUM1_DROME	THUMP domain-containing protein 1 homolog OS=Drosophila melanogaster OX=7227 GN=CG15014 PE=1 SV=2	CG15014	11	6	48765.4	45470.2	49233.7	43599.8	44684.3	40990	56043.1	55974.2	58540.2	56962.3	57029.6	57125.3	48779.8	49388.8	51477.5	63472.4
SJPG0101418.001	sp|Q9VZE6|BRX1_DROME	Ribosome biogenesis protein BRX1 homolog OS=Drosophila melanogaster OX=7227 GN=CG11583 PE=2 SV=2	CG11583	10	6	67212.4	66656.4	66362.2	63829.8	58511	62434.5	77864.5	79012.9	77493.2	79738.5	81001.2	81782	68017.6	70313.6	71926	89712.5
SJPG0101818.001	sp|Q9VZE7|CTLH1_DROME	CTL-like protein 1 OS=Drosophila melanogaster OX=7227 GN=CG1311 PE=2 SV=1	CG1311	13	4	28372.1	27989.5	28610.3	25526.1	27153.2	24670.5	33199.9	32383	33115.5	31715.5	29283.2	34649.7	23734.2	24741.7	25107	31619.8
SJPG0111923.001	sp|Q9VZI3|UN112_DROME	Unc-112-related protein OS=Drosophila melanogaster OX=7227 GN=Fit1 PE=1 SV=1	Fit1	89	24	605912	592581	614086	594315	596676	595269	621107	606472	621228	627081	639846	626908	572258	568474	585015	599655
SJPG0115334.001	sp|Q9VZJ9|MUL1_DROME	Mitochondrial E3 ubiquitin protein ligase 1 OS=Drosophila melanogaster OX=7227 GN=Mul1 PE=1 SV=1	Mul1	10	4	64086.2	62394.6	66298.7	71624.7	76338.9	70995.4	98506.1	88400	92502.6	106882	104717	109352	48152.5	40399.1	48248.7	91439.8
SJPG0115984.001	sp|Q9VZM5|PIGB_DROME	GPI mannosyltransferase 3 OS=Drosophila melanogaster OX=7227 GN=PIG-B PE=2 SV=2	PIG-B	11	5	464875	527614	469086	561101	505209	557984	558455	623804	539888	648086	558983	620519	484693	557693	464560	651449
SJPG0115984.002	sp|Q9VZM5-2|PIGB_DROME	Isoform B of GPI mannosyltransferase 3 OS=Drosophila melanogaster OX=7227 GN=PIG-B	PIG-B	9	4	441613	510091	441397	559157	524577	579675	537821	608352	512611	665641	581829	644761	497466	573957	482897	644748
SJPG0114599.001	sp|Q9VZM7|INT10_DROME	Integrator complex subunit 10 OS=Drosophila melanogaster OX=7227 GN=IntS10 PE=1 SV=1	IntS10	4	3	45793.4	39769.1	43626.3	43910	44640.6	45394.3	38976.1	36088.7	41102.1	39136.4	42437.1	37837.9	45115.5	45693.8	47375.3	36198.6
SJPG0118157.001	sp|Q9VZQ1|YTDC1_DROME	YTH domain-containing protein 1 OS=Drosophila melanogaster OX=7227 GN=Ythdc1 PE=2 SV=2	Ythdc1	6	4	20078.3	21655.4	20810.9	19527.4	20187.1	21562.1	24624.5	22210.8	23197.5	21696.9	21562	24102.6	20928.2	19261.4	22286.3	21491.4
SJPG0119121.001	sp|Q9VZS3|ETIF1_DROME	Eukaryotic translation initiation factor eIF1 OS=Drosophila melanogaster OX=7227 GN=eIF1 PE=1 SV=1	eIF1	19	6	96501.4	91989.4	99342.4	90715.7	100482	94971.5	114360	119582	107543	103300	104795	103460	104471	95634.4	105237	110849
SJPG0116694.001	sp|Q9VZS5|RL28_DROME	60S ribosomal protein L28 OS=Drosophila melanogaster OX=7227 GN=RpL28 PE=1 SV=1	RpL28	30	8	1.12436e+06	1.08796e+06	1.0678e+06	939908	957350	947096	1.17417e+06	1.26033e+06	1.14505e+06	1.10571e+06	1.11265e+06	1.12293e+06	1.14033e+06	1.03404e+06	1.11752e+06	1.14787e+06
SJPG0120202.001	sp|Q9VZS6|NSMA_DROME	Putative neutral sphingomyelinase OS=Drosophila melanogaster OX=7227 GN=nSMase PE=2 SV=2	nSMase	1	1	38113.3	34703.2	31590.5	33355.8	36090.5	36541	34793.2	33244.6	31100.1	33641.3	38115.3	33233.5	34574.2	33067.8	35819.6	39950.5
SJPG0103958.001	sp|Q9VZV5|CYHR1_DROME	Cysteine and histidine-rich protein 1 homolog OS=Drosophila melanogaster OX=7227 GN=CG32486 PE=2 SV=2	CG32486	3	3	9338.05	8395.17	9763.44	10767.9	12001.9	10704.6	17461.9	16430.6	17286.5	20498.6	13967.5	20652.7	10889.7	13330.9	13929.6	25936.2
SJPG0100279.001	sp|Q9VZX9|SAHH2_DROME	Adenosylhomocysteinase-like 1 OS=Drosophila melanogaster OX=7227 GN=AhcyL1 PE=1 SV=1	AhcyL1	33	14	503667	505324	460444	470165	459855	489486	458540	489951	452446	472073	448409	484408	494920	512698	517898	517259
SJPG0116378.001	sp|Q9VZZ4|PXDN_DROME	Peroxidasin OS=Drosophila melanogaster OX=7227 GN=Pxn PE=1 SV=1	Pxn	13	9	67763.2	68655.5	64556.9	55103	58465.7	47144.3	50785.4	54139.7	49201.4	43151.1	48058.5	46715.7	42178.2	41845.1	39812.2	60340.6
SJPG0106724.001	sp|Q9W011|C4D20_DROME	Probable cytochrome P450 4d20 OS=Drosophila melanogaster OX=7227 GN=Cyp4d20 PE=3 SV=1	Cyp4d20	1	1	6934.04	7885.6	8134.78	24866.6	25694.6	26816.6	7484.55	8046.04	6429.22	20310	23970.7	22881.1	8459.04	6602.27	6976.82	6689.93
SJPG0119894.001	sp|Q9W021|RM23_DROME	39S ribosomal protein L23, mitochondrial OS=Drosophila melanogaster OX=7227 GN=mRpL23 PE=2 SV=1	mRpL23	11	3	174680	145673	190670	179467	194588	149484	178925	183115	171048	230607	211950	222645	223947	215987	231674	251773
SJPG0119185.001	sp|Q9W032|ECD_DROME	Protein ecdysoneless OS=Drosophila melanogaster OX=7227 GN=ecd PE=1 SV=1	ecd	9	4	185834	170289	185478	158691	151396	160005	232538	226127	224349	201243	200202	192935	155671	164705	161983	209749
SJPG0106455.001	sp|Q9W092|CHIT2_DROME	Probable chitinase 2 OS=Drosophila melanogaster OX=7227 GN=Cht2 PE=1 SV=1	Cht2	3	2	12586.7	11266.3	12136.8	16193.8	15330.9	14302.2	13423.7	12742.6	13451.3	17509	16894.8	18207.6	11940.9	11637.8	12378.5	17495.4
SJPG0102105.001	sp|Q9W0C7|OPI10_DROME	Protein OPI10 homolog OS=Drosophila melanogaster OX=7227 GN=CG13926 PE=3 SV=1	CG13926	2	1	88320.6	95983.3	104430	94817.8	83681.9	99946.5	90004.5	94107.2	95835.4	97059.7	99852.5	95760.5	100870	112010	110018	79051.2
SJPG0114580.001	sp|Q9W0E3|IML1_DROME	GATOR complex protein Iml1 OS=Drosophila melanogaster OX=7227 GN=Iml1 PE=1 SV=2	Iml1	2	2	42659.5	45986.6	44628.3	48673.4	49926.6	49368.5	42535.4	42800.9	42543.7	40318.6	43238.4	39873.4	46964.6	45276.3	43124.5	48975.5
SJPG0101535.001	sp|Q9W0E8|ZER1_DROME	Protein zer-1 homolog OS=Drosophila melanogaster OX=7227 GN=CG12084 PE=2 SV=2	CG12084	12	7	106974	88508.9	100923	101179	105969	83923.7	115769	103241	115224	117545	125296	109282	96986.5	85466.4	111568	113407
SJPG0116353.001	sp|Q9W0G1|PTP61_DROME	Tyrosine-protein phosphatase non-receptor type 61F OS=Drosophila melanogaster OX=7227 GN=Ptp61F PE=1 SV=1	Ptp61F	9	5	43721.4	45471.8	45355	47873	47109.9	43251.2	52914.1	54047.5	51986.8	51556.7	55561.3	52021.2	46919.3	45282.1	44756.5	54974.5
SJPG0105905.001	sp|Q9W0H3|LDAH_DROME	Lipid droplet-associated hydrolase OS=Drosophila melanogaster OX=7227 GN=CG9186 PE=2 SV=1	CG9186	12	6	178961	197636	173322	165453	177016	173077	205012	203796	206984	196556	200019	189034	181357	168298	164443	199987
SJPG0116973.001	sp|Q9W0I6|SAC1_DROME	Phosphatidylinositide phosphatase SAC1 OS=Drosophila melanogaster OX=7227 GN=Sac1 PE=2 SV=1	Sac1	23	7	124609	129731	114180	107791	104905	112331	129972	143919	127312	115157	110572	117085	117436	132865	120951	158764
SJPG0117098.001	sp|Q9W0M7|SF3B3_DROME	Splicing factor 3B subunit 3 OS=Drosophila melanogaster OX=7227 GN=Sf3b3 PE=1 SV=2	Sf3b3	25	16	65655.6	64520.8	63781.5	64690.8	64419.5	66453.2	68461.3	68600.7	67653	73063.8	73103.5	68301.5	66000.6	65891.2	67007.1	74250.6
SJPG0112026.001	sp|Q9W0P5|GALE_DROME	UDP-glucose 4-epimerase OS=Drosophila melanogaster OX=7227 GN=Gale PE=1 SV=1	Gale	45	16	1.01668e+06	931826	974796	891778	893262	812859	1.01842e+06	999588	941255	938419	860961	957686	1.00208e+06	1.04748e+06	1.0725e+06	1.11537e+06
SJPG0115051.001	sp|Q9W0P8|MED14_DROME	Mediator of RNA polymerase II transcription subunit 14 OS=Drosophila melanogaster OX=7227 GN=MED14 PE=1 SV=4	MED14	11	9	22000.5	19429.5	21000.3	20967.9	21184.2	21475.3	23307.7	25418.2	23735.8	25191.4	25605.1	24330.7	21742.3	23174.1	21420.7	27399.6
SJPG0117820.001	sp|Q9W0S7|SND1_DROME	Staphylococcal nuclease domain-containing protein 1 OS=Drosophila melanogaster OX=7227 GN=Tudor-SN PE=1 SV=1	Tudor-SN	112	37	558931	568552	525628	518047	491239	516690	540070	585642	542052	523493	534677	535390	550905	541158	557894	587910
SJPG0106819.001	sp|Q9W0S9|DIP2_DROME	Disco-interacting protein 2 OS=Drosophila melanogaster OX=7227 GN=DIP2 PE=1 SV=2	DIP2	16	11	155287	155642	150835	147482	136869	135795	164877	180158	156630	159921	145303	157416	154862	161792	151988	184672
SJPG0111555.001	sp|Q9W0T1|NU301_DROME	Nucleosome-remodeling factor subunit NURF301 OS=Drosophila melanogaster OX=7227 GN=E(bx) PE=1 SV=2	E	14	9	64751	60795.3	62357.2	68053.8	63443.1	64711.8	66228	65328.8	63817.6	66808.4	65494.9	67557	66971.8	68035.9	66762.7	65286.6
SJPG0116103.001	sp|Q9W0V1|PDPK1_DROME	3-phosphoinositide-dependent protein kinase 1 OS=Drosophila melanogaster OX=7227 GN=Pdk1 PE=1 SV=4	Pdk1	5	4	27188.5	27303.8	24704.4	20370.3	19525.4	22219.6	17064.7	17389.5	18695	17243.2	17817.5	16498.4	18067.3	22059.5	22385.8	21412.3
SJPG0115642.001	sp|Q9W0W6|NPLP1_DROME	Neuropeptide-like 1 OS=Drosophila melanogaster OX=7227 GN=Nplp1 PE=1 SV=2	Nplp1	10	3	65097.9	67576.1	64050.1	66583.5	66711	66563.8	55143.1	61952.9	60768.8	54416.9	60150.4	53168.7	74384	72058.8	65155.8	50916
SJPG0117660.001	sp|Q9W0Y1|TINA1_DROME	Troponin C-akin-1 protein OS=Drosophila melanogaster OX=7227 GN=Tina-1 PE=2 SV=1	Tina-1	13	6	232693	220953	223640	222140	206890	219118	187604	191555	174867	170419	197639	181628	233138	264280	267155	190966
SJPG0103373.001	sp|Q9W0Y2|YS11_DROME	Putative gamma-glutamylcyclotransferase CG2811 OS=Drosophila melanogaster OX=7227 GN=CG2811 PE=2 SV=2	CG2811	5	4	104112	98447.4	102388	84379.9	87075.7	97951.3	95846.1	95594.6	95877.4	84577.9	91138.7	80128.1	96378.8	88318.5	96836	86675.6
SJPG0120411.001	sp|Q9W0Y6|PAIN_DROME	Transient receptor potential cation channel protein painless OS=Drosophila melanogaster OX=7227 GN=pain PE=1 SV=1	pain	74	24	311614	312870	314347	311314	318999	305741	315970	313404	316009	345484	327762	347403	310330	309046	310054	387095
SJPG0117859.001	sp|Q9W107|SYYM_DROME	Tyrosine--tRNA ligase, mitochondrial OS=Drosophila melanogaster OX=7227 GN=TyrRS-m PE=2 SV=1	TyrRS-m	57	14	278748	281194	291417	284833	291176	272547	286203	277066	282026	261345	265701	257393	278605	284255	276957	255735
SJPG0116237.001	sp|Q9W123|POF_DROME	Protein painting of fourth OS=Drosophila melanogaster OX=7227 GN=Pof PE=1 SV=1	Pof	2	2	41325.3	37016.7	35205.6	39109.7	28776.9	23916.6	22216.8	27309.1	24263.4	24732.6	31103.6	21339	48671	48420.8	47298.8	28849.4
SJPG0106765.001	sp|Q9W130|CP9C1_DROME	Cytochrome P450 9c1 OS=Drosophila melanogaster OX=7227 GN=Cyp9c1 PE=2 SV=1	Cyp9c1	14	9	62900.3	63797.1	58338.2	39844.6	37455.2	39332.3	75727.4	80195.2	71928.5	55601.1	51502.3	53245	52923.5	58359.6	60429.5	50042
SJPG0100246.001	sp|Q9W133|ADCK_DROME	AarF domain-containing kinase 1 OS=Drosophila melanogaster OX=7227 GN=Adck1 PE=1 SV=2	Adck1	18	11	92792.3	93202.6	96799.8	79236.8	85466.7	79015.6	97519.6	97906.2	98802.2	83694.6	81651.9	88757	83158.9	87146.3	85057.4	98610.4
SJPG0100154.001	sp|Q9W141|ATPK_DROME	Putative ATP synthase subunit f, mitochondrial OS=Drosophila melanogaster OX=7227 GN=ATPsynF PE=3 SV=1	ATPsynF	67	6	1.87334e+07	2.03187e+07	1.83835e+07	2.01057e+07	1.95595e+07	2.20913e+07	1.55854e+07	1.56571e+07	1.59466e+07	1.63359e+07	1.60746e+07	1.59998e+07	1.76523e+07	1.9231e+07	1.79867e+07	1.62776e+07
SJPG0118705.001	sp|Q9W197|5NT3B_DROME	7-methylguanosine phosphate-specific 5'-nucleotidase OS=Drosophila melanogaster OX=7227 GN=cN-IIIB PE=1 SV=1	cN-IIIB	40	12	271381	272207	269148	240819	230227	239823	258072	265788	260126	223480	228604	224326	268049	282407	278434	248344
SJPG0115490.001	sp|Q9W1A2|NAA35_DROME	N-alpha-acetyltransferase 35, NatC auxiliary subunit homolog OS=Drosophila melanogaster OX=7227 GN=Naa35 PE=2 SV=1	Naa35	6	5	24414.8	21553.1	25457.7	21926.4	19322.2	19515.3	32722.7	30878.1	29788.1	21979.9	25863.5	26307.2	24796.5	24842.9	23505.4	30457.3
SJPG0121087.001	sp|Q9W1A4|TAMO_DROME	Protein tamozhennic OS=Drosophila melanogaster OX=7227 GN=tamo PE=1 SV=1	tamo	5	4	5698.6	6071.39	5701.64	5428.59	7044.76	5612.74	6268.98	6265.98	6757.13	6304.53	6947.86	6939.16	6203.09	6251.46	5802.47	6559.53
SJPG0119389.001	sp|Q9W1B0|GEK_DROME	Serine/threonine-protein kinase Genghis Khan OS=Drosophila melanogaster OX=7227 GN=gek PE=1 SV=1	gek	43	24	231042	241228	240808	219873	241314	225549	290793	280925	278887	285290	280873	272962	212492	204076	206408	288800
SJPG0114598.001	sp|Q9W1C5|INT1_DROME	Integrator complex subunit 1 OS=Drosophila melanogaster OX=7227 GN=IntS1 PE=1 SV=2	IntS1	12	7	117979	131332	112577	134884	126913	134640	115693	132559	123825	130534	126190	120373	127556	125864	116134	141867
SJPG0111712.001	sp|Q9W1C9|PEB3_DROME	Ejaculatory bulb-specific protein 3 OS=Drosophila melanogaster OX=7227 GN=EbpIII PE=2 SV=2	EbpIII	35	6	3.287e+06	2.98267e+06	3.11321e+06	3.18112e+06	3.28258e+06	2.97239e+06	2.58e+06	2.34282e+06	2.555e+06	2.88294e+06	2.93382e+06	2.90362e+06	2.80289e+06	2.38361e+06	2.5253e+06	2.73456e+06
SJPG0121116.001	sp|Q9W1F4|THOC5_DROME	THO complex subunit 5 OS=Drosophila melanogaster OX=7227 GN=thoc5 PE=1 SV=2	thoc5	6	5	21694.8	25077.4	20319.8	21440.4	22258	27977.3	26494.3	28726.4	25342.9	29775.5	30862.2	28095.4	21711.6	23862.1	24492.5	29076.3
SJPG0117557.001	sp|Q9W1G0|TALDO_DROME	Probable transaldolase OS=Drosophila melanogaster OX=7227 GN=Taldo PE=2 SV=2	Taldo	124	18	2.4632e+06	2.16683e+06	2.34996e+06	2.07904e+06	2.04223e+06	1.9891e+06	2.27734e+06	2.1784e+06	2.10994e+06	2.0598e+06	1.94986e+06	2.09859e+06	2.67678e+06	2.63658e+06	2.86432e+06	2.34902e+06
SJPG0106832.001	sp|Q9W1H4|DNLI1_DROME	DNA ligase 1 OS=Drosophila melanogaster OX=7227 GN=DNAlig1 PE=1 SV=2	DNAlig1	2	1	8221.52	5912.8	5014.68	6142.58	5631.15	5234.64	8693.57	9095.55	10210.2	10275.6	10084.8	10244.8	5586	7640.34	7372.88	12325.6
SJPG0105052.001	sp|Q9W1J3|GAD1_DROME	Gastrulation defective protein 1 homolog OS=Drosophila melanogaster OX=7227 GN=CG5543 PE=2 SV=1	CG5543	3	3	17816.4	18246.2	19603.8	17135.9	15573.2	15495.9	14296.3	15772.2	17938.8	19898.9	21760.6	19110.9	19089.5	17976.4	17318.7	22127.1
SJPG0117089.001	sp|Q9W1K5|SESN_DROME	Sestrin homolog OS=Drosophila melanogaster OX=7227 GN=Sesn PE=1 SV=2	Sesn	9	6	39266.8	36260.6	36959.6	38330.6	36645.8	42912.3	51479.4	47603.4	49525.6	51996.9	45169.1	52049	35698.6	43122.6	35193	42394.1
SJPG0116056.001	sp|Q9W1L5|PAL2_DROME	Peptidyl-alpha-hydroxyglycine alpha-amidating lyase 2 OS=Drosophila melanogaster OX=7227 GN=Pal2 PE=1 SV=2	Pal2	3	1	86817.5	76398	80180	67628.5	74960.7	67582.1	64206.4	78880.2	76296.5	65022.7	70023.1	65830	76335.3	80818.9	70467.6	86063
SJPG0100419.001	sp|Q9W1V1|ANM7_DROME	Protein arginine N-methyltransferase 7 OS=Drosophila melanogaster OX=7227 GN=Art7 PE=2 SV=4	Art7	11	5	137637	130139	131121	125774	137786	110945	149089	148068	147978	152197	149295	145455	137698	150264	154308	151242
SJPG0111910.001	sp|Q9W1V3|FBRL_DROME	rRNA 2'-O-methyltransferase fibrillarin OS=Drosophila melanogaster OX=7227 GN=Fib PE=2 SV=1	Fib	26	7	155896	149809	156565	143361	149729	140297	154968	171598	160913	164280	164161	169753	161141	175275	177208	182274
SJPG0106084.001	sp|Q9W1W9|PADC1_DROME	PRADC1-like protein OS=Drosophila melanogaster OX=7227 GN=CG9849 PE=2 SV=1	CG9849	1	1	18451.3	16728.2	15470	20546	17391.2	16145.8	17110.8	18149.8	21231.2	16370.4	18142.4	15878.8	15892.1	17180	18901.4	15846.3
SJPG0115683.001	sp|Q9W1X4|NU214_DROME	Nuclear pore complex protein Nup214 OS=Drosophila melanogaster OX=7227 GN=Nup214 PE=1 SV=2	Nup214	16	11	57290.9	56823.2	60240.2	59368.7	59217.2	60177.4	57755.8	60230.8	61274.5	55085.9	61259.7	57843.9	60341.2	57912.5	59630.8	60477.6
SJPG0115060.001	sp|Q9W1X7|MED23_DROME	Mediator of RNA polymerase II transcription subunit 23 OS=Drosophila melanogaster OX=7227 GN=MED23 PE=1 SV=1	MED23	4	3	18842.1	20390	20648.8	21957	22245.1	21805	20585.4	22560.3	22212.7	23754.3	22570.6	21763.9	21745.7	21346.1	20466.5	21670.5
SJPG0112125.001	sp|Q9W1X8|FCL_DROME	Probable GDP-L-fucose synthase OS=Drosophila melanogaster OX=7227 GN=Gmer PE=2 SV=1	Gmer	14	7	57331.9	56809	58283.5	54581.3	56673.1	53277.9	60674.3	63836.1	58497.3	59522.1	57813.7	61519.5	59676.8	60499.8	62200	64594.3
SJPG0118480.001	sp|Q9W1X9|OCAD1_DROME	OCIA domain-containing protein 1 OS=Drosophila melanogaster OX=7227 GN=asrij PE=1 SV=1	asrij	22	4	174769	182775	170915	188961	173663	184768	227535	220014	209923	213899	209650	203503	175384	182738	171529	215596
SJPG0111686.001	sp|Q9W1Y1|EMC89_DROME	ER membrane protein complex subunit 8/9 homolog OS=Drosophila melanogaster OX=7227 GN=EMC8-9 PE=1 SV=1	EMC8-9	13	5	154776	139272	147654	149911	155834	141464	171996	188082	177023	180801	179587	179080	170499	164076	168551	211146
SJPG0106752.001	sp|Q9W223|CP6D2_DROME	Probable cytochrome P450 6d2 OS=Drosophila melanogaster OX=7227 GN=Cyp6d2 PE=2 SV=1	Cyp6d2	11	8	55481.3	50507.3	47732.4	37885.3	38173.3	40527.9	57752.4	70664.1	55180.8	44000.7	43632	47815.2	43748.7	45557.5	48028.9	78967
SJPG0116745.001	sp|Q9W237|RS16_DROME	40S ribosomal protein S16 OS=Drosophila melanogaster OX=7227 GN=RpS16 PE=1 SV=1	RpS16	25	7	1.83168e+06	1.786e+06	1.75866e+06	1.5625e+06	1.52869e+06	1.52716e+06	2.0344e+06	2.11134e+06	1.98073e+06	1.95879e+06	1.97483e+06	2.06692e+06	1.81001e+06	1.84782e+06	1.84699e+06	2.15343e+06
SJPG0120629.001	sp|Q9W252|RAD50_DROME	DNA repair protein RAD50 OS=Drosophila melanogaster OX=7227 GN=rad50 PE=2 SV=4	rad50	3	3	39524	38464.8	40267.3	41528.3	42378.8	48851.2	36387.2	37192.3	37426.5	43063.6	44026.6	41491.6	35920.5	34859.4	32774.4	37274.8
SJPG0117490.001	sp|Q9W265|HOT_DROME	Probable hydroxyacid-oxoacid transhydrogenase, mitochondrial OS=Drosophila melanogaster OX=7227 GN=T3dh PE=2 SV=1	T3dh	20	11	178635	181321	171449	189086	188231	197903	152661	155986	155480	161649	181398	171059	187150	183721	195137	159871
SJPG0121327.001	sp|Q9W266|WDP_DROME	Protein windpipe OS=Drosophila melanogaster OX=7227 GN=wdp PE=1 SV=1	wdp	10	6	735049	797084	787103	783996	773537	832174	742547	753109	718185	671794	741697	702247	781106	729466	791511	691173
SJPG0115053.001	sp|Q9W278|MED16_DROME	Mediator of RNA polymerase II transcription subunit 16 OS=Drosophila melanogaster OX=7227 GN=MED16 PE=1 SV=2	MED16	2	1	25544.8	24428.2	29488.8	27632.7	22541.1	24228.2	27234.3	28075.4	30214.4	30864	32865.7	32201.7	26723.7	28551.1	26754.2	28678.1
SJPG0117645.001	sp|Q9W2D6|TIM10_DROME	Mitochondrial import inner membrane translocase subunit Tim10 OS=Drosophila melanogaster OX=7227 GN=Tim10 PE=3 SV=1	Tim10	6	3	58622.6	51621.1	62129.2	64403.8	63921.8	58515.2	75698.7	65292.7	79996.4	79679	77903.1	75418.3	60024.4	52295.2	57553.1	66346.4
SJPG0119147.001	sp|Q9W2D9|EIF3K_DROME	Eukaryotic translation initiation factor 3 subunit K OS=Drosophila melanogaster OX=7227 GN=eIF3k PE=2 SV=1	eIF3k	41	10	210726	207373	204691	199852	192996	200588	221929	227462	219718	211895	225634	219126	216253	200650	208987	219642
SJPG0121035.001	sp|Q9W2E1|STUM_DROME	Protein stum OS=Drosophila melanogaster OX=7227 GN=stum PE=2 SV=3	stum	1	1	27499.6	30928	27961.8	33769.6	30095.8	36804.3	29670.6	25844.5	28620.7	31392	34236.9	33094.9	27324.9	25197.1	22302.8	29779.6
SJPG0119969.001	sp|Q9W2F2|DCAF1_DROME	Protein mahjong OS=Drosophila melanogaster OX=7227 GN=mahj PE=1 SV=2	mahj	8	6	54815.7	55416.9	54953.8	46503.4	47309.5	49976.7	63652	63852.8	65820.7	64145.2	61738.9	62859.9	51444	56564.4	58128.7	53931.3
SJPG0117731.001	sp|Q9W2M2|TREA_DROME	Trehalase OS=Drosophila melanogaster OX=7227 GN=Treh PE=1 SV=1	Treh	104	22	1.66883e+06	1.63566e+06	1.66878e+06	1.66291e+06	1.64694e+06	1.6009e+06	1.37972e+06	1.38277e+06	1.43445e+06	1.39934e+06	1.43648e+06	1.47117e+06	1.36571e+06	1.3133e+06	1.39083e+06	1.36991e+06
SJPG0118872.001	sp|Q9W2N0|CAPZA_DROME	F-actin-capping protein subunit alpha OS=Drosophila melanogaster OX=7227 GN=cpa PE=2 SV=1	cpa	30	5	107741	107411	105215	104568	106223	107896	116411	116193	113324	118386	109095	111809	104321	109124	104776	114523
SJPG0114616.001	sp|Q9W2Q7|IPPK_DROME	Inositol-pentakisphosphate 2-kinase OS=Drosophila melanogaster OX=7227 GN=Ipk1 PE=2 SV=2	Ipk1	1	1	4983.95	5222.62	4908.19	5429.82	7548.13	6145.48	5457.43	3782.28	5575.74	6516.54	5328.89	5908.78	6817.16	3950.83	4197.36	5292.38
SJPG0100610.001	sp|Q9W2S3|BTBD9_DROME	BTB/POZ domain-containing protein 9 OS=Drosophila melanogaster OX=7227 GN=BTBD9 PE=1 SV=1	BTBD9	3	3	18798	16863.3	18492	16915.5	17318.3	19684.3	20710.5	20507.3	20814	20638.9	22460.5	21505.8	18264	17466.4	18415.5	19804.5
SJPG0116030.001	sp|Q9W2U4|PP4R2_DROME	Serine/threonine-protein phosphatase 4 regulatory subunit 2 OS=Drosophila melanogaster OX=7227 GN=PPP4R2r PE=1 SV=2	PPP4R2r	8	4	58976.8	55702.1	52382.2	56131.3	56670.5	56306.8	67993.7	71654.6	64480.9	67325.4	68096.6	67901	58077.5	55982.4	56124.9	87491.3
SJPG0115503.001	sp|Q9W2Y3|NNRE_DROME	NAD(P)H-hydrate epimerase OS=Drosophila melanogaster OX=7227 GN=Naxe PE=2 SV=2	Naxe	17	6	182946	174126	164956	165553	162504	155912	173547	174312	169311	157246	153627	162495	174854	164287	164848	154970
SJPG0114556.001	sp|Q9W303|IDGF4_DROME	Chitinase-like protein Idgf4 OS=Drosophila melanogaster OX=7227 GN=Idgf4 PE=2 SV=1	Idgf4	221	19	9.10832e+06	9.25255e+06	8.72472e+06	9.08024e+06	9.29474e+06	9.42945e+06	9.91178e+06	1.03275e+07	9.84973e+06	1.17606e+07	1.12202e+07	1.19035e+07	8.48715e+06	7.88904e+06	7.3476e+06	1.20947e+07
SJPG0115023.001	sp|Q9W328|LST8_DROME	Protein LST8 homolog OS=Drosophila melanogaster OX=7227 GN=Lst8 PE=1 SV=2	Lst8	3	2	21146.4	17210.3	15963.6	16035.8	17998	15406.9	15653.7	16323.6	17442.9	17617.5	18996	18327.8	15566	15806.1	17241.4	19151.1
SJPG0106656.001	sp|Q9W332|CUBN_DROME	Cubilin homolog OS=Drosophila melanogaster OX=7227 GN=Cubn PE=2 SV=3	Cubn	10	10	46365	53034.7	44097.1	34949	38845.7	45300.5	49507.7	58912.6	60394.4	43275.2	41595.8	44993.3	47906.2	44608.5	40909.5	52244.8
SJPG0116763.001	sp|Q9W334|RS28_DROME	40S ribosomal protein S28 OS=Drosophila melanogaster OX=7227 GN=RpS28b PE=1 SV=2	RpS28b	18	5	2.2426e+06	2.24409e+06	2.14004e+06	1.97427e+06	1.96118e+06	2.06674e+06	2.41081e+06	2.37399e+06	2.45823e+06	2.2916e+06	2.35915e+06	2.27539e+06	2.32882e+06	2.16104e+06	2.36618e+06	2.27148e+06
SJPG0100291.001	sp|Q9W351|AAAS_DROME	Aladin OS=Drosophila melanogaster OX=7227 GN=Aladin PE=2 SV=1	Aladin	7	6	35199.5	41744.6	33400.8	40110.7	35508.9	43627.1	31696.6	33173.5	33964.9	35561.6	32288	35560.3	36032.9	38836.1	32622.9	35712.7
SJPG0120685.001	sp|Q9W358|RIC8_DROME	Synembryn OS=Drosophila melanogaster OX=7227 GN=ric8a PE=1 SV=2	ric8a	5	3	77217.5	79709	82876.2	78614.4	71746	78522.3	72130.5	68847.6	70568.2	77719.5	72499.2	68625.8	81431.7	70393.2	80557	79030.1
SJPG0101530.001	sp|Q9W376|NEUFC_DROME	Neuferricin homolog OS=Drosophila melanogaster OX=7227 GN=CG12056 PE=2 SV=1	CG12056	7	3	87335.1	77711.2	89824	78367.1	80294.2	69025.8	84457.9	77044.8	83686.9	74835.5	85077.9	79193.5	67447.5	68287.3	67643.6	95643.3
SJPG0119282.001	sp|Q9W385|FRDA_DROME	Frataxin homolog, mitochondrial OS=Drosophila melanogaster OX=7227 GN=fh PE=1 SV=1	fh	13	3	67002.9	63894.2	66529.1	70245.4	68975.3	68256.8	62043.4	59258.9	67922.6	59565.3	61990.2	57295.1	64457.6	67114.2	60452.4	53752.3
SJPG0105593.001	sp|Q9W391|KPBA_DROME	Probable phosphorylase b kinase regulatory subunit alpha OS=Drosophila melanogaster OX=7227 GN=CG7766 PE=1 SV=2	CG7766	177	43	532731	525419	565809	595074	593687	602480	401393	385164	431323	406348	427563	417741	567559	584014	578746	353840
SJPG0119672.001	sp|Q9W3C1|NAT10_DROME	RNA cytidine acetyltransferase OS=Drosophila melanogaster OX=7227 GN=l(1)G0020 PE=1 SV=2	l	16	11	54723.5	53498.9	53316.2	51962	51102.3	53239.2	58562.8	61828	58062.6	61960	59944.3	60333.5	58512.8	59886	59461.1	68466.4
SJPG0103103.001	sp|Q9W3C2|NOP53_DROME	Ribosome biogenesis protein NOP53 OS=Drosophila melanogaster OX=7227 GN=CG1785 PE=2 SV=1	CG1785	4	4	26047.3	29312.6	26396	25009.9	23851	25685	25522	29392.8	26848.6	28662.5	27442.7	29332	26860	28022.5	26438.6	30085.5
SJPG0116274.001	sp|Q9W3C7|PPT1_DROME	Palmitoyl-protein thioesterase 1 OS=Drosophila melanogaster OX=7227 GN=Ppt1 PE=2 SV=2	Ppt1	14	7	164944	154660	150303	138709	138356	138833	164182	170042	164047	151945	147935	158796	181092	184898	204099	188429
SJPG0106627.001	sp|Q9W3D3|CRAG_DROME	DENN domain-containing protein Crag OS=Drosophila melanogaster OX=7227 GN=Crag PE=1 SV=3	Crag	24	14	69407.6	65968	65088.1	70457.9	64600.1	67848.3	61239.2	62061.2	65679.7	64921.4	65622.8	64746.3	65915.3	68911.6	67357.8	66020.5
SJPG0106627.002	sp|Q9W3D3-2|CRAG_DROME	Isoform B of DENN domain-containing protein Crag OS=Drosophila melanogaster OX=7227 GN=Crag	Crag	25	15	68586.7	65436.4	65350	70410	64371.7	67678.3	61081.4	62198.3	65989	65301.8	65756	65262.8	66276.9	68880.2	67265.9	65948.8
SJPG0114605.001	sp|Q9W3E1|INT4_DROME	Integrator complex subunit 4 OS=Drosophila melanogaster OX=7227 GN=IntS4 PE=1 SV=1	IntS4	6	5	21190.6	19481.9	24101.2	23302.2	19867.9	19986.9	20685.3	20693.6	22102.9	22494.9	23112.1	25027.2	21396	21679.3	22751.4	25390.7
SJPG0115203.001	sp|Q9W3F7|MIGA_DROME	Mitoguardin OS=Drosophila melanogaster OX=7227 GN=Miga PE=1 SV=2	Miga	16	6	48171.2	50345.9	48372.7	49469.1	48029.9	49578.2	52799	52162.2	49529.8	52075.8	55956.5	50020	51670.7	50492.7	50264.3	56229
SJPG0118247.001	sp|Q9W3J5|SYFA_DROME	Phenylalanine--tRNA ligase alpha subunit OS=Drosophila melanogaster OX=7227 GN=alpha-PheRS PE=1 SV=1	alpha-PheRS	25	11	225259	223248	227394	217087	222054	210039	248211	253440	248798	235788	227951	234846	215399	207855	219714	257778
SJPG0101259.001	sp|Q9W3J8|DRC1_DROME	Dynein regulatory complex protein 1 homolog OS=Drosophila melanogaster OX=7227 GN=CG10958 PE=2 SV=1	CG10958	1	1	30342	36050.9	29858.6	36114.3	28871.2	33761.7	14021.4	16814.1	16866.4	15434.5	18690	15592.8	50181.3	43659.6	35965.8	19043.1
SJPG0112055.001	sp|Q9W3K5|GSH1_DROME	Glutamate--cysteine ligase OS=Drosophila melanogaster OX=7227 GN=Gclc PE=2 SV=1	Gclc	30	13	189580	189028	183764	180627	181748	192938	192813	204929	187174	197955	202208	203162	214740	207781	212042	208055
SJPG0117904.001	sp|Q9W3M3|UBR3_DROME	E3 ubiquitin-protein ligase Ubr3 OS=Drosophila melanogaster OX=7227 GN=Ubr3 PE=1 SV=4	Ubr3	29	19	87518.3	89006.6	86763.9	85330.1	80855	87484.3	103025	99104.6	100220	95803.9	97343.8	94546.7	79692	76944.1	75555.4	108356
SJPG0120390.001	sp|Q9W3N6|USO1_DROME	General vesicular transport factor p115 OS=Drosophila melanogaster OX=7227 GN=p115 PE=1 SV=2	p115	25	12	75184.7	70994.8	73137.1	76698.5	78765.8	73086.7	68276.3	67347.6	70406.8	68337.2	74579.6	68318.6	85342.5	81078.8	85831.2	71870.8
SJPG0100466.001	sp|Q9W3R7|ATG5_DROME	Autophagy protein 5 OS=Drosophila melanogaster OX=7227 GN=Atg5 PE=1 SV=2	Atg5	10	7	37083.6	37044.9	32803.4	35660.9	35578.4	34193.9	31490	32414.7	33011	32167.6	34689.5	30221.9	34705.5	34144.5	32008.5	36625.2
SJPG0117093.001	sp|Q9W3U1|SETD3_DROME	Actin-histidine N-methyltransferase OS=Drosophila melanogaster OX=7227 GN=Setd3 PE=2 SV=2	Setd3	35	15	138278	142141	136460	122193	121764	126407	200420	210838	185651	192462	191697	193667	110917	118156	113097	161748
SJPG0120829.001	sp|Q9W3W5|WIF1_DROME	Protein shifted OS=Drosophila melanogaster OX=7227 GN=shf PE=1 SV=2	shf	1	1	14027.8	11862	12920.5	11998.3	10924.7	11813	21337.2	18004.9	18380.7	37286.2	23409.7	29409	10658.8	11773.4	10760	40650.1
SJPG0116678.001	sp|Q9W3W8|RL17_DROME	60S ribosomal protein L17 OS=Drosophila melanogaster OX=7227 GN=RpL17 PE=1 SV=1	RpL17	23	3	79189.2	77508.1	81109.6	69172.5	72633.3	66836.4	93643.1	92358.3	93435	88953	84350.4	93397.7	75000.8	74667.5	80098	90151.4
SJPG0119609.001	sp|Q9W401|CISY_DROME	Probable citrate synthase, mitochondrial OS=Drosophila melanogaster OX=7227 GN=kdn PE=2 SV=1	kdn	992	42	4.85101e+07	4.71653e+07	5.01109e+07	5.24361e+07	5.38257e+07	5.12295e+07	3.99317e+07	3.78166e+07	4.03414e+07	4.01191e+07	4.26488e+07	3.97056e+07	4.95726e+07	5.0571e+07	5.05926e+07	3.39873e+07
SJPG0121355.001	sp|Q9W415|WUHO_DROME	tRNA (guanine-N(7)-)-methyltransferase non-catalytic subunit wuho OS=Drosophila melanogaster OX=7227 GN=wuho PE=2 SV=1	wuho	15	5	176311	164544	180072	167516	171547	164515	186264	187547	187429	170711	184806	182740	172795	169356	169891	187448
SJPG0117352.001	sp|Q9W420|SPT6H_DROME	Transcription elongation factor SPT6 OS=Drosophila melanogaster OX=7227 GN=Spt6 PE=1 SV=1	Spt6	19	12	57673.8	58399.8	60242.8	57357.3	56712.7	57888.2	57601	61678.1	58391.9	62260.6	63864.7	60369.1	59782.4	57755.2	59943.5	63620.2
SJPG0115525.001	sp|Q9W436|NEP_DROME	Neprilysin-1 OS=Drosophila melanogaster OX=7227 GN=Nep1 PE=2 SV=2	Nep1	3	1	13386.4	14672.4	13682.2	15610.1	17150.2	14646.4	7769.01	9140.39	7832.98	7191.62	8891.16	7190.06	17220.6	13220.8	14571.5	11707.5
SJPG0104827.001	sp|Q9W440|THEM6_DROME	Protein THEM6 OS=Drosophila melanogaster OX=7227 GN=CG4666 PE=2 SV=1	CG4666	27	5	209302	193737	197303	165317	179246	167887	232132	224827	220053	163413	169233	176747	202196	201208	232642	227581
SJPG0115046.001	sp|Q9W445|MCTS1_DROME	Malignant T-cell-amplified sequence 1 homolog OS=Drosophila melanogaster OX=7227 GN=MCTS1 PE=1 SV=1	MCTS1	35	10	267977	266868	272704	264170	272207	264555	314983	325517	307633	291773	288307	286349	276041	266050	273686	316555
SJPG0104537.001	sp|Q9W484|RTEL1_DROME	Regulator of telomere elongation helicase 1 homolog OS=Drosophila melanogaster OX=7227 GN=CG4078 PE=1 SV=1	CG4078	1	1	13159.7	14570.1	13858	12569.5	12998	13963.4	11731.7	11344.3	9023.49	11458	12938.4	11978	16845.4	13198	12028.2	13411.8
SJPG0114606.001	sp|Q9W485|INT6_DROME	Integrator complex subunit 6 OS=Drosophila melanogaster OX=7227 GN=IntS6 PE=1 SV=2	IntS6	3	3	16018.7	18051.4	17957.6	16633.7	16794.6	19658.7	18011.5	17733.8	19873	17874.6	21574.4	19946.3	20183.4	18108.8	17087	21137.9
SJPG0115948.001	sp|Q9W495|PGAP1_DROME	GPI inositol-deacylase OS=Drosophila melanogaster OX=7227 GN=PGAP1 PE=2 SV=3	PGAP1	25	11	164017	164940	161979	157966	156168	155658	170361	166520	165815	164251	166543	162197	148215	142427	137941	176753
SJPG0115365.001	sp|Q9W4C5|NAAT1_DROME	Sodium-dependent nutrient amino acid transporter 1 OS=Drosophila melanogaster OX=7227 GN=NAAT1 PE=1 SV=2	NAAT1	1	1	37630.6	41699.3	34579.6	40473.8	37378.9	44878.7	36364.6	35369.3	37968.6	32620.1	34307	34737.3	33862	39320.7	35364.2	34400.1
SJPG0116642.001	sp|Q9W4D2|RNP4F_DROME	RNA-binding protein 4F OS=Drosophila melanogaster OX=7227 GN=Rnp4F PE=1 SV=1	Rnp4F	17	8	50664.7	51631.7	52300.1	50176.9	51200.8	52254.3	56126.7	55058.4	57865.2	56968.6	60219	57505	50676	45507.6	50885	62825.9
SJPG0120670.001	sp|Q9W4E2|NBEA_DROME	Neurobeachin OS=Drosophila melanogaster OX=7227 GN=rg PE=1 SV=4	rg	16	11	73904.4	73627.8	65939.2	67658.4	66268.3	71751.5	57066.5	61637.7	60104.8	65490.6	67179.2	64724.6	71441.3	69410.1	74614.4	68082.7
SJPG0104404.001	sp|Q9W4K2|Y3556_DROME	Uncharacterized protein CG3556 OS=Drosophila melanogaster OX=7227 GN=CG3556 PE=2 SV=1	CG3556	4	3	23367.7	28198.2	24600.1	25121.3	24380.1	31155.3	23842.7	21893.6	22526.6	24802.7	23650.6	23765	23426.9	21234.7	25234.9	24498.3
SJPG0115661.001	sp|Q9W4M9|NSUN2_DROME	tRNA (cytosine(34)-C(5))-methyltransferase OS=Drosophila melanogaster OX=7227 GN=Nsun2 PE=2 SV=1	Nsun2	23	14	112728	116380	103266	118818	105258	125067	124096	138133	127101	133360	129400	137793	122503	129998	121945	140799
SJPG0105255.001	sp|Q9W4N2|MTR1_DROME	Cap-specific mRNA (nucleoside-2'-O-)-methyltransferase 1 OS=Drosophila melanogaster OX=7227 GN=CG6379 PE=2 SV=1	CG6379	5	3	1.57617e+06	1.92991e+06	1.43399e+06	1.61772e+06	1.39862e+06	2.04161e+06	769379	984414	1.10341e+06	719015	1.13277e+06	877128	1.22986e+06	808990	700445	750033
SJPG0118042.001	sp|Q9W4P5|VA0D1_DROME	V-type proton ATPase subunit d 1 OS=Drosophila melanogaster OX=7227 GN=VhaAC39-1 PE=2 SV=1	VhaAC39-1	94	16	749073	712536	758120	727092	733938	715837	709288	711642	717226	753934	716755	767379	723367	782992	800927	790218
SJPG0119025.010	sp|Q9W4S9-2|PDE4C_DROME	Isoform G of cAMP-specific 3',5'-cyclic phosphodiesterase, isoforms N/G OS=Drosophila melanogaster OX=7227 GN=dnc	dnc	84	22	366390	370833	361911	369763	369375	388495	409325	416717	403827	414177	410059	415382	375044	381671	374869	356327
SJPG0119025.011	sp|Q9W4T4|PDE4A_DROME	cAMP-specific 3',5'-cyclic phosphodiesterase, isoform I OS=Drosophila melanogaster OX=7227 GN=dnc PE=1 SV=2	dnc	91	25	368949	371087	363737	370083	371115	388124	407521	412403	402003	413497	411036	414598	376647	380875	374444	357100
SJPG0121205.001	sp|Q9W4V8|TI50C_DROME	Mitochondrial import inner membrane translocase subunit TIM50-C OS=Drosophila melanogaster OX=7227 GN=ttm50 PE=2 SV=2	ttm50	53	13	384791	397591	379345	424613	422305	429908	331112	332224	344602	385444	371778	371458	362687	377700	354571	350283
SJPG0119142.001	sp|Q9W4X7|EI3G1_DROME	Eukaryotic translation initiation factor 3 subunit G-1 OS=Drosophila melanogaster OX=7227 GN=eIF3g1 PE=1 SV=1	eIF3g1	20	6	155596	151847	151426	137580	143175	141802	171750	173567	164098	165054	163777	162380	157164	151198	152350	162391
SJPG0118193.001	sp|Q9W4X9|ZW10_DROME	Centromere/kinetochore protein zw10 OS=Drosophila melanogaster OX=7227 GN=Zw10 PE=1 SV=2	Zw10	25	9	74506.3	70284.4	72442.7	69393.6	70276	64786.6	82144.7	80936.4	76782.1	80999	79001.7	79504.5	75067.1	73306.6	75685.9	84454.5
SJPG0121313.001	sp|Q9W517|WAPL_DROME	Protein wings apart-like OS=Drosophila melanogaster OX=7227 GN=wapl PE=1 SV=1	wapl	5	4	42670.8	42302.8	42417.1	41644.4	46436.4	42264.9	42113.1	40494.4	43640.1	41667.3	41696.8	41460.5	48231.4	41748.1	41490.3	41909.1
SJPG0120078.001	sp|Q9W534|MOODY_DROME	G-protein coupled receptor moody OS=Drosophila melanogaster OX=7227 GN=moody PE=2 SV=2	moody	5	2	60756.9	59360.9	63018.6	61618	59043	58291.6	61616.7	67036.9	63084.3	69126	65356.2	59254.9	62058.4	69376.5	64331.1	66795.7
SJPG0118077.001	sp|Q9W552|VPS26_DROME	Vacuolar protein sorting-associated protein 26 OS=Drosophila melanogaster OX=7227 GN=Vps26 PE=2 SV=1	Vps26	29	11	188551	177651	196701	176402	164093	164102	221759	208714	205495	196613	190359	210391	158371	170355	175364	205514
SJPG0115656.001	sp|Q9W590|LSG1_DROME	Large subunit GTPase 1 homolog OS=Drosophila melanogaster OX=7227 GN=Ns3 PE=1 SV=1	Ns3	11	6	47356.7	49038.2	43528.9	46624.9	46841.3	48941.1	57959	62277.8	61237.7	58038.9	69220.3	59846.6	45175.1	45405.9	42868.3	52993.1
SJPG0119348.001	sp|Q9W596|FUTSC_DROME	Microtubule-associated protein futsch OS=Drosophila melanogaster OX=7227 GN=futsch PE=1 SV=4	futsch	281	92	1.41561e+06	1.39604e+06	1.44377e+06	1.39331e+06	1.44164e+06	1.41606e+06	1.37701e+06	1.37666e+06	1.40856e+06	1.3273e+06	1.38255e+06	1.33726e+06	1.36281e+06	1.30546e+06	1.30225e+06	1.43162e+06
SJPG0104429.001	sp|Q9W5A5|TTY2_DROME	Protein tweety-2 OS=Drosophila melanogaster OX=7227 GN=CG3638 PE=1 SV=2	CG3638	5	3	37861.5	34364.9	32753.2	31049.6	34145.3	34550.6	35361.4	36375	36056.4	34225.3	33100.5	37774.9	34675	35267	34756.9	39538.7
SJPG0103459.001	sp|Q9W5B6|MTU1_DROME	Mitochondrial tRNA-specific 2-thiouridylase 1 OS=Drosophila melanogaster OX=7227 GN=CG3021 PE=2 SV=3	CG3021	2	2	30403.3	29161.2	28857	34084.8	31816.9	29558.1	35289	39848.6	37990.5	40968.2	40774.6	37373.7	29701	38284.7	31585.2	43330.7
SJPG0115350.001	sp|Q9W5E4|MBB1A_DROME	Myb-binding protein 1A OS=Drosophila melanogaster OX=7227 GN=Mybbp1A PE=1 SV=1	Mybbp1A	11	8	74908	86676.1	78785	75904	72271.8	83261.4	82438.8	97406.1	80017.9	89515.2	79810.9	89424.4	71426.6	79469.1	73753.9	86862.1
SJPG0106503.001	sp|Q9W5N0|COA7_DROME	Cytochrome c oxidase assembly factor 7 homolog OS=Drosophila melanogaster OX=7227 GN=Coa7 PE=2 SV=1	Coa7	15	5	632716	610842	625451	602050	611446	612048	674181	676742	679831	608826	637572	594924	599626	570887	610274	619991
SJPG0116715.001	sp|Q9W5N2|RL38_DROME	60S ribosomal protein L38 OS=Drosophila melanogaster OX=7227 GN=RpL38 PE=1 SV=1	RpL38	9	2	333211	256153	303347	255129	233877	229092	390582	350167	366692	360016	347793	373677	305293	337000	353581	352323
SJPG0115058.001	sp|Q9W5P1|MED21_DROME	Mediator of RNA polymerase II transcription subunit 21 OS=Drosophila melanogaster OX=7227 GN=MED21 PE=1 SV=1	MED21	1	1	72045.4	69952.6	62081.9	71203	65834.7	74891.6	66549.7	71944.1	73642.8	75861.4	75708.1	75798.8	60957.8	65168.4	70128.8	75692.6
SJPG0116720.001	sp|Q9W5R8|RL5_DROME	60S ribosomal protein L5 OS=Drosophila melanogaster OX=7227 GN=RpL5 PE=1 SV=2	RpL5	25	9	1.08288e+06	1.0471e+06	993188	890096	873575	953756	1.15735e+06	1.20669e+06	1.20413e+06	1.18472e+06	1.13125e+06	1.16824e+06	1.03982e+06	1.07667e+06	1.09022e+06	1.30944e+06
SJPG0115528.001	sp|Q9W5Y0|NEP3_DROME	Neprilysin-3 OS=Drosophila melanogaster OX=7227 GN=Nep3 PE=2 SV=2	Nep3	7	6	42555.2	44992.8	42468.8	44466.7	43411.7	45912.5	36208	35911	35228.1	39966.8	39026.5	39246.9	42575.3	40115.4	39367.1	42257.7
SJPG0112116.001	sp|Q9XTL9|PYG_DROME	Glycogen phosphorylase OS=Drosophila melanogaster OX=7227 GN=GlyP PE=2 SV=2	GlyP	1078	69	2.4747e+07	2.44198e+07	2.53208e+07	2.71042e+07	2.70562e+07	2.70961e+07	1.80029e+07	1.68735e+07	1.89157e+07	1.78898e+07	1.89605e+07	1.84763e+07	2.56497e+07	2.64998e+07	2.58641e+07	1.66111e+07
SJPG0117036.001	sp|Q9XTM1|EXOC5_DROME	Exocyst complex component 5 OS=Drosophila melanogaster OX=7227 GN=Sec10 PE=2 SV=1	Sec10	24	12	73857	78684.5	71363.4	74551.4	72192.5	74661.2	70556.9	72744.2	70171.6	74739.7	75961.7	72180.1	78206.2	80530.5	77863.8	77438.2
SJPG0118799.001	sp|Q9XTN2|IRS1_DROME	Insulin receptor substrate 1 OS=Drosophila melanogaster OX=7227 GN=chico PE=1 SV=1	chico	6	5	46845.5	45465.1	53463.3	45550	49686.8	45680.3	64385.1	57442	60754	56605.4	57132.6	59236.4	46398.4	51133.3	52871.7	62082.5
SJPG0120384.001	sp|Q9XY35|QCR9_DROME	Cytochrome b-c1 complex subunit 9 OS=Drosophila melanogaster OX=7227 GN=ox PE=3 SV=1	ox	42	2	8.03709e+06	8.33062e+06	8.9043e+06	8.73337e+06	7.88118e+06	8.55754e+06	7.01238e+06	6.51212e+06	6.62603e+06	6.86075e+06	7.55316e+06	6.94839e+06	7.91933e+06	8.1707e+06	9.01232e+06	7.36739e+06
SJPG0106632.001	sp|Q9XYM0|CRK_DROME	Adapter molecule Crk OS=Drosophila melanogaster OX=7227 GN=Crk PE=1 SV=1	Crk	22	10	318900	352417	313145	304313	292049	315660	305329	319357	308363	281143	291157	276404	299105	308968	309088	318595
SJPG0116306.001	sp|Q9XYN7|PSB3_DROME	Proteasome subunit beta type-3 OS=Drosophila melanogaster OX=7227 GN=Prosbeta3 PE=1 SV=1	Prosbeta3	53	8	222629	206325	224256	222572	235248	195810	605511	635580	525160	579999	569299	602175	247153	275655	287855	668792
SJPG0112223.001	sp|Q9XYP7|GCP2_DROME	Gamma-tubulin complex component 2 homolog OS=Drosophila melanogaster OX=7227 GN=Grip84 PE=1 SV=2	Grip84	4	3	68625.3	70368.3	67657.4	65798.4	66840.5	66364.3	78252.8	77745.3	79916.1	82646.5	83254.1	78755.2	67354.8	65711	64962.2	78318.8
SJPG0112224.001	sp|Q9XYP8|GCP3_DROME	Gamma-tubulin complex component 3 OS=Drosophila melanogaster OX=7227 GN=Grip91 PE=1 SV=2	Grip91	5	4	23185.1	22809.3	23464.1	24777.4	23357.6	22137	27797.9	26698.9	25661.3	27049.7	27583.6	26858.6	23843.8	21183	23018.7	26026.9
SJPG0115149.001	sp|Q9XYU0|MCM7_DROME	DNA replication licensing factor Mcm7 OS=Drosophila melanogaster OX=7227 GN=Mcm7 PE=1 SV=1	Mcm7	1	1	14347	16494.2	15379	11604	11586.5	13461.3	14519.9	18844.1	14754.5	11508.9	13207.4	14010.4	16147.3	12772.2	13344.2	17152.3
SJPG0120470.001	sp|Q9XYZ5|DDB1_DROME	DNA damage-binding protein 1 OS=Drosophila melanogaster OX=7227 GN=pic PE=1 SV=1	pic	42	17	227289	221790	226981	214274	205148	222529	263229	250820	261580	267166	262933	263978	228593	225427	243784	259031
SJPG0115695.001	sp|Q9XZ06|NU931_DROME	Nuclear pore complex protein Nup93-1 OS=Drosophila melanogaster OX=7227 GN=Nup93-1 PE=1 SV=1	Nup93-1	21	14	87225.4	83643	86778.3	83259.2	85375.6	79785.8	88316.9	87692.9	85850.6	85900.6	86643.3	86591.9	87028	85094	86518	90750.2
SJPG0119424.001	sp|Q9XZ14|GOE_DROME	Protein gone early OS=Drosophila melanogaster OX=7227 GN=goe PE=2 SV=1	goe	14	9	88505.1	85508.9	89329	91844.6	95429.1	101097	79687.7	81650.7	79985.8	86132.8	87014.4	87094.7	101315	100592	103601	93759.9
SJPG0106190.001	sp|Q9XZ58|CSN5_DROME	COP9 signalosome complex subunit 5 OS=Drosophila melanogaster OX=7227 GN=CSN5 PE=1 SV=1	CSN5	37	14	128422	115793	127844	122718	121576	111074	170110	167573	154565	162983	150496	160639	128944	131445	140652	165112
SJPG0115129.001	sp|Q9XZ63|ARMET_DROME	Mesencephalic astrocyte-derived neurotrophic factor homolog OS=Drosophila melanogaster OX=7227 GN=Manf PE=2 SV=2	Manf	8	5	251885	222897	232254	221431	232890	236444	213565	219886	229061	189906	226096	191218	209758	199562	211132	188791
SJPG0118150.001	sp|Q9XZF0|YIPP_DROME	Protein yippee OS=Drosophila melanogaster OX=7227 GN=Yippee PE=1 SV=1	Yippee	6	3	49691.8	50761.3	56625.5	52522.4	51252.4	48305.6	65518.7	63667.1	62326.9	65101.3	65477.4	58063.2	54031.4	53309.5	50763.4	65176.5
SJPG0116289.001	sp|Q9XZJ4|PSA6_DROME	Proteasome subunit alpha type-6 OS=Drosophila melanogaster OX=7227 GN=Prosalpha1 PE=1 SV=2	Prosalpha1	46	12	1.54517e+06	1.5686e+06	1.47693e+06	1.4813e+06	1.52051e+06	1.55587e+06	4.08925e+06	4.74141e+06	3.7283e+06	3.80039e+06	3.78732e+06	3.94564e+06	1.64951e+06	1.62038e+06	1.65521e+06	4.35597e+06
SJPG0120986.001	sp|Q9XZL8|SRA_DROME	Protein sarah OS=Drosophila melanogaster OX=7227 GN=sra PE=1 SV=1	sra	4	3	44998.7	51250.6	48426.3	46512.6	43932.2	53721.5	50262.7	49766.2	47574	46063.4	46585.5	45313	42755.3	47728.2	44337.3	52170
SJPG0101903.001	sp|Q9XZS3|TMA7_DROME	Translation machinery-associated protein 7 homolog OS=Drosophila melanogaster OX=7227 GN=CG13364 PE=4 SV=1	CG13364	5	3	738578	784981	737908	703295	617868	643877	696987	732496	661740	740159	716478	747990	695529	706807	783060	816957
SJPG0117540.001	sp|Q9XZT7|TAFAB_DROME	Transcription initiation factor TFIID subunit 10b OS=Drosophila melanogaster OX=7227 GN=Taf10b PE=1 SV=1	Taf10b	1	1	24050.1	15216.5	17997.2	16654.7	20031.1	15478	20879.6	20318.8	25086.9	19146.6	23414	19964.6	21857	17761	23034	20005.6
SJPG0106640.001	sp|Q9XZU1|XPO2_DROME	Exportin-2 OS=Drosophila melanogaster OX=7227 GN=Cse1 PE=2 SV=2	Cse1	51	25	171510	183690	169659	173463	161433	169035	203617	207108	207808	188318	193986	191116	179635	180263	180551	198901
SJPG0119292.001	sp|Q9Y091|FL2D_DROME	Pre-mRNA-splicing regulator female-lethal(2)D OS=Drosophila melanogaster OX=7227 GN=fl(2)d PE=1 SV=2	fl	2	2	67425.5	81446	81652.3	76648.6	87140.1	85426.7	70737.9	68290	86786.1	68525.7	92250.3	77163.7	77751.4	58686.5	75486	69998.6
SJPG0117429.001	sp|Q9Y0H4|SUDX_DROME	E3 ubiquitin-protein ligase Su(dx) OS=Drosophila melanogaster OX=7227 GN=Su(dx) PE=1 SV=1	Su	6	5	23020.4	20647.2	20143.2	21206.7	17567.6	20744.6	24299.2	22942.3	22539.6	23271.2	21602.1	20727.6	22482.4	20701.1	23564.7	24325.6
SJPG0115104.001	sp|Q9Y0I1|EAF3_DROME	NuA4 complex subunit EAF3 homolog OS=Drosophila melanogaster OX=7227 GN=MRG15 PE=1 SV=1	MRG15	3	3	28462.9	32465.7	30871.9	28964.7	28398.6	30575.3	31627.7	34036.8	34289.7	29777.4	32120.2	31929.4	28810.3	27094.7	28607.6	35918.5
SJPG0100234.001	sp|Q9Y0Y2|PURA_DROME	Adenylosuccinate synthetase OS=Drosophila melanogaster OX=7227 GN=AdSS PE=2 SV=1	AdSS	102	18	1.77311e+06	1.62031e+06	1.77597e+06	1.58966e+06	1.68588e+06	1.57903e+06	1.80239e+06	1.68497e+06	1.85236e+06	1.51234e+06	1.7672e+06	1.55889e+06	1.69539e+06	1.58133e+06	1.69454e+06	1.61914e+06
SJPG0115115.001	sp|Q9Y0Y6|NRBP_DROME	Nuclear receptor-binding protein homolog OS=Drosophila melanogaster OX=7227 GN=Madm PE=1 SV=1	Madm	20	8	140920	135871	139889	135359	133899	135227	153247	147852	155970	149198	145938	145423	122438	142695	134986	156066
SJPG0103301.001	sp|Q9Y0Y7|LANC3_DROME	LanC-like protein 3 homolog OS=Drosophila melanogaster OX=7227 GN=CG2061 PE=2 SV=1	CG2061	14	8	81432.1	91739	89162	74820.7	71387.9	74790.3	61056.9	69774.4	64549.8	56999	55008.1	56445.3	78487.7	76054.5	76896	84377.6
SJPG0120861.001	sp|Q9Y103|TFP11_DROME	Septin-interacting protein 1 OS=Drosophila melanogaster OX=7227 GN=sip1 PE=1 SV=1	sip1	3	2	15961.8	15040.4	16336	19821.4	18413.4	16791	19644.6	16278.9	13692.2	18926.3	19448.6	18196.6	16240.5	17123.8	18292.3	18690.1
SJPG0112097.001	sp|Q9Y105|SYQ_DROME	Probable glutamine--tRNA ligase OS=Drosophila melanogaster OX=7227 GN=GlnRS PE=2 SV=1	GlnRS	62	20	328106	326666	330927	319095	304188	314866	391054	403299	389267	388380	397187	389503	334349	333791	331399	425371
SJPG0115416.001	sp|Q9Y113|NELFB_DROME	Negative elongation factor B OS=Drosophila melanogaster OX=7227 GN=NELF-B PE=1 SV=1	NELF-B	1	1	13553.3	15107.4	14767.3	17944.5	13562	16566.6	13155.4	15638.8	16628.8	15395.3	17430.1	14243.5	12091.4	16660	14961.9	14212.4
SJPG0104891.001	sp|Q9Y115|UN93L_DROME	UNC93-like protein OS=Drosophila melanogaster OX=7227 GN=CG4928 PE=2 SV=1	CG4928	24	5	568167	529269	602271	578234	573056	498658	478856	414152	414077	488988	496433	518262	639641	626952	734618	413727
SJPG0116239.001	sp|Q9Y118|DPOD3_DROME	DNA polymerase delta subunit 3 OS=Drosophila melanogaster OX=7227 GN=Pol32 PE=1 SV=1	Pol32	1	1	29009.6	32001.9	26690.3	29665.7	29683.4	23930.9	31411.4	38483.1	31594.1	27389.7	29488.7	31728.1	31945.8	32603.7	34330.8	29658.3
SJPG0103689.001	sp|Q9Y123|RFT1_DROME	Protein RFT1 homolog OS=Drosophila melanogaster OX=7227 GN=CG3149 PE=2 SV=1	CG3149	4	3	18038.5	17404.9	17594.2	19164.6	17542.7	18526.4	15047.5	13398.1	15546.9	17081.3	15315.1	16389.8	17887.9	18667.7	18233	13827.6
SJPG0105557.001	sp|Q9Y140|DHRS7_DROME	Dehydrogenase/reductase SDR family protein 7-like OS=Drosophila melanogaster OX=7227 GN=CG7601 PE=2 SV=1	CG7601	12	7	86735.2	94406.1	87715	93559.1	93370.4	99838.3	88073.8	93418.8	87479	90540.6	93576.5	95199.1	92096.4	88277.4	89688.5	100153
SJPG0117656.001	sp|Q9Y1A3|TIM8_DROME	Mitochondrial import inner membrane translocase subunit Tim8 OS=Drosophila melanogaster OX=7227 GN=Tim8 PE=3 SV=1	Tim8	63	5	4.29e+06	4.34233e+06	4.40627e+06	4.69002e+06	4.74214e+06	4.35576e+06	4.78567e+06	4.78983e+06	4.65611e+06	4.82982e+06	4.72226e+06	4.72471e+06	3.99704e+06	4.33087e+06	4.20987e+06	4.06512e+06
SJPG0118726.001	sp|Q9Y1I2|VP33A_DROME	Vacuolar protein sorting-associated protein 33A OS=Drosophila melanogaster OX=7227 GN=car PE=1 SV=1	car	11	7	58012.8	58857.5	61885.5	55924.9	53417.6	53559.5	59326.9	58626.8	62616.1	61525.2	56657.1	58332.2	58662.3	57561	61380.8	67045
SJPG0120306.001	sp|X2JAU8|NWK_DROME	Protein nervous wreck OS=Drosophila melanogaster OX=7227 GN=nwk PE=1 SV=1	nwk	36	14	188000	170657	186826	175043	190823	169813	185380	182167	187224	182842	185264	178199	199537	194567	199545	207965
SJPG0120306.002	sp|X2JAU8-2|NWK_DROME	Isoform 2 of Protein nervous wreck OS=Drosophila melanogaster OX=7227 GN=nwk	nwk	37	15	186961	170596	185874	173741	188729	167214	186364	183258	187393	184665	185490	179405	198143	196102	200870	209513
SJPG0120306.003	sp|X2JAU8-3|NWK_DROME	Isoform 3 of Protein nervous wreck OS=Drosophila melanogaster OX=7227 GN=nwk	nwk	37	15	188355	171329	187712	175768	190794	170277	184466	181985	185482	181661	184845	178004	199563	194549	200002	209124
SJPG0105165.001	tr|A0A024E3A5|A0A024E3A5_DROME	FI24283p1 OS=Drosophila melanogaster OX=7227 GN=CG6020-RA PE=2 SV=1	CG6020-RA	252	23	8.54201e+06	8.20192e+06	8.99572e+06	9.54938e+06	9.6847e+06	8.7753e+06	7.80991e+06	7.18571e+06	7.77812e+06	8.57574e+06	8.36002e+06	8.51809e+06	9.01446e+06	9.9953e+06	9.89866e+06	7.86969e+06
SJPG0116578.001	tr|A0A076NAB7|A0A076NAB7_DROME	Rad, Gem/Kir family member 3, isoform E OS=Drosophila melanogaster OX=7227 GN=Rgk3 PE=2 SV=1	Rgk3	8	5	140926	137895	139982	163257	161491	162089	116797	110224	121331	136563	134600	128178	150121	143998	149767	153872
SJPG0114540.001	tr|A0A077DBM8|A0A077DBM8_DROME	IR52d OS=Drosophila melanogaster OX=7227 GN=IR52d PE=4 SV=1	IR52d	1	1	146856	202997	97208.2	178995	213891	321815	59642.7	89237.6	107541	89484.7	167520	57169.2	277206	206602	148538	182773
SJPG0115359.001	tr|A0A0A1EI90|A0A0A1EI90_DROME	MIP31562p1 OS=Drosophila melanogaster OX=7227 GN=Myo81F PE=2 SV=1	Myo81F	4	2	1.02029e+06	1.10047e+06	955780	922748	946508	1.12765e+06	787396	1.01185e+06	967438	732186	936462	808076	886900	616619	592073	854225
SJPG0116551.001	tr|A0A0B4JCU3|A0A0B4JCU3_DROME	Receptor expression enhancing protein A, isoform I OS=Drosophila melanogaster OX=7227 GN=ReepA PE=1 SV=1	ReepA	7	6	77600.9	80193	73869.2	74016.6	71205.1	69681.3	88436	81607.9	83310.3	77126.4	73092	70737.5	61625.1	59861.2	58184.8	106767
SJPG0121048.001	tr|A0A0B4JCY1|A0A0B4JCY1_DROME	Anoctamin OS=Drosophila melanogaster OX=7227 GN=subdued PE=3 SV=1	subdued	11	7	35511.5	35333.9	37357.8	42313.2	44542.4	41952.7	38136.7	35258.4	40295.8	44852.4	47923.7	46781.9	42003.4	38727.8	40406.9	34539.7
SJPG0102713.001	tr|A0A0B4JCZ0|A0A0B4JCZ0_DROME	Oxysterol-binding protein OS=Drosophila melanogaster OX=7227 GN=CG15684 PE=1 SV=1	CG15684	13	9	90626.9	84670.3	88856.2	88116	91474.6	88442.8	93092	97119.5	95582	96278.9	95038.3	94548.5	87913.1	90367.5	90124.5	100236
SJPG0100004.001	tr|A0A0B4JD15|A0A0B4JD15_DROME	Uncharacterized protein, isoform F OS=Drosophila melanogaster OX=7227 GN=11 PE=4 SV=1	11	6	1	174624	149223	176767	156058	154172	141198	168749	151226	164666	162451	159821	156185	171402	174909	192767	184627
SJPG0115002.003	tr|A0A0B4JD27|A0A0B4JD27_DROME	Lipin, isoform E OS=Drosophila melanogaster OX=7227 GN=Lpin PE=1 SV=1	Lpin	56	21	184022	186231	177452	194399	176111	185868	190584	196804	186283	195779	194971	191949	210830	217657	211506	211193
SJPG0114808.010	tr|A0A0B4JD77|A0A0B4JD77_DROME	Kank, isoform J OS=Drosophila melanogaster OX=7227 GN=Kank PE=4 SV=1	Kank	5	3	27690.8	26992.4	26238.7	24006.8	26604.3	27174.3	24753.4	24349.4	27239.9	26215.6	26405.8	27435.4	21875.1	20365.9	20405.4	27574.4
SJPG0121076.001	tr|A0A0B4JD97|A0A0B4JD97_DROME	Transforming acidic coiled-coil protein, isoform K OS=Drosophila melanogaster OX=7227 GN=tacc PE=1 SV=1	tacc	41	17	210302	227248	212462	226696	218851	236645	297583	322361	294507	308825	287581	310947	203091	214760	192778	285150
SJPG0119159.002	tr|A0A0B4JDB9|A0A0B4JDB9_DROME	Eukaryotic translation initiation factor 4E homologous protein, isoform D OS=Drosophila melanogaster OX=7227 GN=eIF4EHP PE=3 SV=1	eIF4EHP	3	2	26115.6	27094.2	26671.9	23740	24377.7	24807.2	28252.1	28353.8	26148.7	28849.2	24885.9	26121.9	28132.4	24327.2	24222.5	29559.9
SJPG0105389.001	tr|A0A0B4JDC8|A0A0B4JDC8_DROME	Uncharacterized protein, isoform C OS=Drosophila melanogaster OX=7227 GN=CG6934 PE=4 SV=1	CG6934	5	3	34377.1	38017.5	37647.3	62819.5	28144.9	28968.2	36876	33253	23930.9	34658.6	35677.4	36885.3	28034.8	40046.9	36891.2	37386.9
SJPG0116520.001	tr|A0A0B4JDC9|A0A0B4JDC9_DROME	RIM-binding protein, isoform F OS=Drosophila melanogaster OX=7227 GN=Rbp PE=1 SV=1	Rbp	15	8	84443.7	89357.2	85518.4	81186.8	82822.8	86334.5	76642.5	79452.1	78233	75108.1	74566.1	76159.2	78036.1	83109.7	76249.9	92456
SJPG0116191.001	tr|A0A0B4JDD0|A0A0B4JDD0_DROME	PFTAIRE-interacting factor 1A, isoform H OS=Drosophila melanogaster OX=7227 GN=Pif1A PE=4 SV=1	Pif1A	6	5	24825.9	23442.8	29370.8	26195.6	19087	21740.9	32943.4	34134.5	33710.9	34105.5	31673.1	32020.5	27262.8	28093.6	29889.3	37289.5
SJPG0117042.001	tr|A0A0B4K5Z8|A0A0B4K5Z8_DROME	Protein transport protein SEC23 OS=Drosophila melanogaster OX=7227 GN=Sec23 PE=1 SV=1	Sec23	45	16	208637	219463	217566	203613	198242	215406	231595	232515	230745	215431	223527	219159	208970	205058	219149	237584
SJPG0100908.001	tr|A0A0B4K651|A0A0B4K651_DROME	Bestrophin 1, isoform C OS=Drosophila melanogaster OX=7227 GN=Best1 PE=1 SV=1	Best1	7	4	69495.3	74189.6	74095.3	71777	73525.6	71821.4	67973.7	69515.7	72177.4	70288.5	72566.1	73253	68251.3	74793.2	67203.6	67291
SJPG0117668.013	tr|A0A0B4K661|A0A0B4K661_DROME	Tropomyosin 1, isoform Q OS=Drosophila melanogaster OX=7227 GN=Tm1 PE=1 SV=1	Tm1	280	13	2.58967e+07	2.72913e+07	2.55641e+07	2.76899e+07	2.74849e+07	2.95229e+07	1.88032e+07	1.91141e+07	2.03904e+07	2.13877e+07	2.08851e+07	2.10234e+07	2.63344e+07	2.69443e+07	2.56984e+07	1.98071e+07
SJPG0116626.010	tr|A0A0B4K6B7|A0A0B4K6B7_DROME	Rab3 interacting molecule, isoform Z OS=Drosophila melanogaster OX=7227 GN=Rim PE=4 SV=1	Rim	1	1	10933.7	13141.2	12357.2	11091.4	13427.1	16226.9	14979.4	13664.5	15801.4	13488.4	18270.3	11171	10963.9	10589.7	8215.04	17764.9
SJPG0120597.010	tr|A0A0B4K6C7|A0A0B4K6C7_DROME	Polychaetoid, isoform L OS=Drosophila melanogaster OX=7227 GN=pyd PE=1 SV=1	pyd	1	1	27281	25378.5	26706.2	23113.1	24779.5	24060.3	29764	26123.3	32560.2	29144	30563.2	28075.7	24388.8	25674	24526.4	27590.4
SJPG0106312.001	tr|A0A0B4K6E2|A0A0B4K6E2_DROME	Na/Ca-exchange protein, isoform G OS=Drosophila melanogaster OX=7227 GN=Calx PE=1 SV=1	Calx	28	11	155601	158195	166745	156436	174232	148508	175770	160418	165425	177357	176932	173477	171992	163940	176640	168494
SJPG0100883.001	tr|A0A0B4K6E6|A0A0B4K6E6_DROME	Uncharacterized protein, isoform C OS=Drosophila melanogaster OX=7227 GN=BcDNA:RH54117 PE=1 SV=1	BcDNA	1	1	58948.8	38801.3	62681.4	43761.2	61622.6	37775.3	44289	24147.8	48314.4	27196.3	51228.4	32850.4	62487	31807.5	61689.5	28816.1
SJPG0111809.001	tr|A0A0B4K6F9|A0A0B4K6F9_DROME	Extended synaptotagmin-like protein 2, isoform C OS=Drosophila melanogaster OX=7227 GN=Esyt2 PE=1 SV=1	Esyt2	113	30	1.48591e+06	1.50684e+06	1.52522e+06	1.3754e+06	1.37384e+06	1.32021e+06	1.60547e+06	1.65961e+06	1.58204e+06	1.54467e+06	1.41032e+06	1.52136e+06	1.3784e+06	1.31875e+06	1.34099e+06	1.78776e+06
SJPG0120789.014	tr|A0A0B4K6I1|A0A0B4K6I1_DROME	Scribble, isoform N OS=Drosophila melanogaster OX=7227 GN=scrib PE=1 SV=1	scrib	44	25	203398	208858	194400	218141	208675	219732	193050	220787	195699	211687	203330	215267	209095	210842	207756	219868
SJPG0106217.001	tr|A0A0B4K6I6|A0A0B4K6I6_DROME	Uncharacterized protein, isoform B OS=Drosophila melanogaster OX=7227 GN=CT19744 PE=1 SV=1	CT19744	116	28	1.08124e+06	1.10538e+06	1.11022e+06	1.13489e+06	1.09356e+06	1.09397e+06	992036	997811	978598	1.07667e+06	1.02762e+06	1.0501e+06	1.16211e+06	1.14304e+06	1.05778e+06	869564
SJPG0110181.001	tr|A0A0B4K6J9|A0A0B4K6J9_DROME	Uncharacterized protein, isoform A OS=Drosophila melanogaster OX=7227 GN=Dmel\CG43273 PE=4 SV=1	Dmel	1	1	238212	278193	216630	222665	170468	235896	240970	281245	231570	211537	205761	214952	215990	235828	219022	333918
SJPG0118230.001	tr|A0A0B4K6L1|A0A0B4K6L1_DROME	Carboxylic ester hydrolase OS=Drosophila melanogaster OX=7227 GN=alpha-Est10 PE=1 SV=1	alpha-Est10	20	10	151436	141231	145751	145109	145648	134329	143057	131152	142354	142696	145192	151200	139094	139015	136411	134988
SJPG0102230.001	tr|A0A0B4K6L3|A0A0B4K6L3_DROME	Uncharacterized protein, isoform C OS=Drosophila melanogaster OX=7227 GN=CG14318 PE=4 SV=1	CG14318	23	15	146407	139090	151774	141990	134621	130543	125758	123299	129796	128937	126664	122888	135131	139549	141866	136061
SJPG0121140.001	tr|A0A0B4K6N4|A0A0B4K6N4_DROME	Tropomodulin, isoform N OS=Drosophila melanogaster OX=7227 GN=tmod PE=1 SV=1	tmod	124	22	2.39598e+06	2.35509e+06	2.42613e+06	2.47529e+06	2.4642e+06	2.46462e+06	2.30242e+06	2.25834e+06	2.35927e+06	2.31776e+06	2.27225e+06	2.27156e+06	2.26029e+06	2.34645e+06	2.28715e+06	2.31137e+06
SJPG0115990.001	tr|A0A0B4K6Q5|A0A0B4K6Q5_DROME	Phosphatidylinositol glycan anchor biosynthesis class L, isoform C OS=Drosophila melanogaster OX=7227 GN=PIG-L PE=4 SV=1	PIG-L	9	4	75903.6	73978.7	76941.8	69980.9	70218.1	67385.5	72566.5	65092.6	71338.4	68634.3	70615.8	75166.7	68924.2	69804.3	67065.8	84647
SJPG0118235.001	tr|A0A0B4K6V8|A0A0B4K6V8_DROME	Alpha-Esterase-5, isoform B OS=Drosophila melanogaster OX=7227 GN=alpha-Est5 PE=1 SV=1	alpha-Est5	13	8	58897	57644	53520	45636.9	51452.8	54289.8	61782.1	64816.6	69949.7	55535.7	53842.4	58540.8	66237.1	69625.3	76749.8	9668.04
SJPG0119480.001	tr|A0A0B4K6W9|A0A0B4K6W9_DROME	Hephaestus, isoform Y OS=Drosophila melanogaster OX=7227 GN=heph PE=1 SV=1	heph	13	7	110457	86372.3	84727.6	77716.8	65142.1	51351.9	70117	92610.8	73910.8	67294.2	63759.2	60232.3	117252	115185	119533	76518.4
SJPG0110120.001	tr|A0A0B4K6X5|A0A0B4K6X5_DROME	Uncharacterized protein OS=Drosophila melanogaster OX=7227 GN=Dmel\CG43093 PE=4 SV=1	Dmel	4	1	249950	257616	243684	268434	287750	277204	185052	163686	176150	213885	228007	212071	240502	214850	206697	161007
SJPG0103604.001	tr|A0A0B4K760|A0A0B4K760_DROME	Uncharacterized protein, isoform E OS=Drosophila melanogaster OX=7227 GN=CG31149 PE=4 SV=1	CG31149	13	7	59536.1	57827.8	57790.4	57528.9	59062.7	57612	53656.7	53361.8	56241.2	51888.6	58492.4	54490.5	58025.5	55050.1	55938.8	55868.5
SJPG0117179.001	tr|A0A0B4K765|A0A0B4K765_DROME	Sin3A, isoform G OS=Drosophila melanogaster OX=7227 GN=Sin3A PE=1 SV=1	Sin3A	17	14	53581.3	54235.3	52729.8	56213.1	53406.1	57772.5	54108.5	60660	57897.7	57590.8	55817	58391.9	56852.8	59224	55199.7	65220.5
SJPG0100171.001	tr|A0A0B4K774|A0A0B4K774_DROME	Abelson interacting protein, isoform D OS=Drosophila melanogaster OX=7227 GN=Abi PE=1 SV=1	Abi	2	2	82185.3	77884.4	76714.8	72397.5	77924.1	71517	77378.5	76167	79208.4	77709.8	75727.3	71475.5	83228.5	68297.4	66248.1	76970.6
SJPG0119517.006	tr|A0A0B4K7A5|A0A0B4K7A5_DROME	Hu li tai shao, isoform Q OS=Drosophila melanogaster OX=7227 GN=hts PE=1 SV=1	hts	119	27	1.34518e+06	1.33968e+06	1.31307e+06	1.34807e+06	1.33608e+06	1.35257e+06	1.31967e+06	1.34909e+06	1.34147e+06	1.39635e+06	1.38985e+06	1.37266e+06	1.36038e+06	1.35309e+06	1.35258e+06	1.51509e+06
SJPG0110887.001	tr|A0A0B4K7D8|A0A0B4K7D8_DROME	Uncharacterized protein, isoform B OS=Drosophila melanogaster OX=7227 GN=Dmel\CG6805 PE=1 SV=1	Dmel	9	4	71323.3	75936.9	69147.3	72659.3	69704.1	71933.2	66804.4	65675.3	69627.3	68366	67145.2	65849.1	66727.6	66176.4	69184.4	66140.3
SJPG0119234.001	tr|A0A0B4K7H3|A0A0B4K7H3_DROME	Eucalyptus, isoform B OS=Drosophila melanogaster OX=7227 GN=euc PE=1 SV=1	euc	3	2	256991	232026	251168	191060	191938	182262	277964	246037	316090	206184	215640	229213	208137	222658	218178	224533
SJPG0120898.001	tr|A0A0B4K7I2|A0A0B4K7I2_DROME	Smooth, isoform T OS=Drosophila melanogaster OX=7227 GN=sm PE=1 SV=1	sm	9	5	29580.7	27193.1	30411.8	25229.5	19862.4	19853.2	34027.7	36935.8	26021.4	29461.1	31677.2	29727.6	30034.1	37291.1	35693.6	37514.5
SJPG0112074.001	tr|A0A0B4K7J4|A0A0B4K7J4_DROME	Glial cell line-derived neurotrophic family receptor-like, isoform E OS=Drosophila melanogaster OX=7227 GN=Gfrl PE=4 SV=1	Gfrl	3	3	13936.5	17078.9	15493.8	17560.1	16506.3	16024.9	15829.5	16650.2	14810.2	14602.6	15789.6	17605.4	17963.4	17202.8	17254.2	19306
SJPG0118627.001	tr|A0A0B4K7K9|A0A0B4K7K9_DROME	Bruchpilot, isoform J OS=Drosophila melanogaster OX=7227 GN=brp PE=1 SV=1	brp	88	40	499587	457756	486499	467288	498786	484958	442131	443268	477608	431645	465142	458041	500579	465458	479991	515780
SJPG0100998.001	tr|A0A0B4K7L3|A0A0B4K7L3_DROME	CAP, isoform X OS=Drosophila melanogaster OX=7227 GN=CAP PE=4 SV=1	CAP	147	51	1.19169e+06	1.22665e+06	1.18987e+06	1.11314e+06	1.1285e+06	1.12775e+06	1.39685e+06	1.37645e+06	1.40166e+06	1.38856e+06	1.38503e+06	1.3497e+06	1.01402e+06	991551	999475	1.35878e+06
SJPG0120842.001	tr|A0A0B4K7N1|A0A0B4K7N1_DROME	Sidestep, isoform C OS=Drosophila melanogaster OX=7227 GN=side PE=4 SV=1	side	1	1	15104.6	12696.8	14844.7	12206.2	11363.3	10742.9	10890.5	9588.76	10690	10107.2	12873.2	10444.6	11663.9	12046.5	10106.8	13859.5
SJPG0118446.001	tr|A0A0B4K7N3|A0A0B4K7N3_DROME	Antares, isoform B OS=Drosophila melanogaster OX=7227 GN=antr PE=4 SV=1	antr	2	2	20647.5	33256.3	28691.7	34407.6	17720.6	37024	8501.66	19003.4	13404.6	11998.7	11515.7	23379.3	21414.3	44692	43099.7	12508.2
SJPG0119982.001	tr|A0A0B4K7Q6|A0A0B4K7Q6_DROME	Myoblast city, isoform B OS=Drosophila melanogaster OX=7227 GN=mbc PE=3 SV=1	mbc	18	14	66743.4	66230.9	64251.6	62943.8	66180.1	61905.7	62799.6	65589.4	64165.6	67470.3	69268.6	68284.8	66606.4	66651.1	70107.9	70088.9
SJPG0100144.009	tr|A0A0B4K7Y0|A0A0B4K7Y0_DROME	Phospholipid-transporting ATPase OS=Drosophila melanogaster OX=7227 GN=ATP8A PE=3 SV=1	ATP8A	23	14	115105	116746	116752	112707	116063	118189	148790	143005	137801	150101	142720	144912	112600	114879	116036	153536
SJPG0120834.010	tr|A0A0B4K7Y9|A0A0B4K7Y9_DROME	Short stop, isoform AA OS=Drosophila melanogaster OX=7227 GN=shot PE=1 SV=1	shot	975	235	4.02528e+06	4.07948e+06	4.05764e+06	4.31576e+06	4.41513e+06	4.38137e+06	3.91304e+06	3.91861e+06	3.94708e+06	4.24476e+06	4.25733e+06	4.17539e+06	4.37494e+06	4.27499e+06	4.34613e+06	4.16464e+06
SJPG0111535.001	tr|A0A0B4K823|A0A0B4K823_DROME	Down syndrome cell adhesion molecule 1, isoform BX (Fragment) OS=Drosophila melanogaster OX=7227 GN=Dscam1 PE=1 SV=1	Dscam1	2	2	52690.2	52967.3	46178.6	57526.5	57048.2	52605.4	56296.9	52023.5	50350.7	61312.4	53860.9	60643.1	51503.3	58616.8	54859.9	53330.9
SJPG0115681.001	tr|A0A0B4K859|A0A0B4K859_DROME	Nucleoporin 188kDa, isoform C OS=Drosophila melanogaster OX=7227 GN=Nup188 PE=1 SV=1	Nup188	21	11	47694.8	45353.1	48446.8	46040.1	46572.3	49602	47020.9	46140.8	46766.1	46222.6	50447.4	46851.3	48584.7	45574.9	48659.5	47335.7
SJPG0121027.001	tr|A0A0B4K866|A0A0B4K866_DROME	Straightjacket, isoform C OS=Drosophila melanogaster OX=7227 GN=stj PE=1 SV=1	stj	12	7	107716	112855	103124	101062	111617	93871.6	111386	113468	119808	118446	117054	116625	114380	123369	108170	127198
SJPG0120834.006	tr|A0A0B4K867|A0A0B4K867_DROME	Short stop, isoform Y OS=Drosophila melanogaster OX=7227 GN=shot PE=1 SV=1	shot	978	235	4.02566e+06	4.08183e+06	4.06066e+06	4.32137e+06	4.41936e+06	4.38917e+06	3.91164e+06	3.91247e+06	3.94594e+06	4.24307e+06	4.2561e+06	4.16815e+06	4.37283e+06	4.27403e+06	4.3442e+06	4.16604e+06
SJPG0119621.002	tr|A0A0B4K885|A0A0B4K885_DROME	Kenny, isoform B OS=Drosophila melanogaster OX=7227 GN=key PE=1 SV=1	key	13	8	71836.5	80910	74457.4	81216.6	83042.8	84015.8	106109	107936	101210	123822	125349	124087	70275.9	72217.2	71469.5	110465
SJPG0104518.001	tr|A0A0B4KEC2|A0A0B4KEC2_DROME	Uncharacterized protein, isoform C OS=Drosophila melanogaster OX=7227 GN=CG40289 PE=4 SV=1	CG40289	3	3	16711.1	17930.3	14519.8	16592.1	15553.1	15305.4	19732.1	25148.3	19080.6	21364.5	17519.3	20622.2	12819.2	13417.1	13788.6	23071.4
SJPG0119646.001	tr|A0A0B4KEE4|A0A0B4KEE4_DROME	Klaroid, isoform A OS=Drosophila melanogaster OX=7227 GN=koi PE=1 SV=1	koi	48	22	257330	260707	264225	252875	250469	236182	293467	278519	282967	274143	264835	276519	234786	228613	225172	295995
SJPG0114915.001	tr|A0A0B4KEE7|A0A0B4KEE7_DROME	Leucine-rich repeat, isoform F OS=Drosophila melanogaster OX=7227 GN=LRR PE=1 SV=1	LRR	15	9	194492	203487	156224	144358	146292	161909	180804	208469	193635	159456	190151	174081	196745	169358	182439	197072
SJPG0111832.001	tr|A0A0B4KEH1|A0A0B4KEH1_DROME	Uncharacterized protein, isoform B OS=Drosophila melanogaster OX=7227 GN=FBXL9 PE=4 SV=1	FBXL9	2	2	16637.9	22199.3	13262.6	15664.1	17344.1	20621	12191.1	14144.7	15596.9	13238.1	16157.8	17871.2	19118.8	16584.7	14820.2	15449.8
SJPG0118867.001	tr|A0A0B4KEJ7|A0A0B4KEJ7_DROME	Coronin OS=Drosophila melanogaster OX=7227 GN=coro PE=1 SV=1	coro	58	12	444565	434662	466286	457377	461124	428869	524991	511909	524883	536032	530010	513884	456290	452536	473853	521761
SJPG0120720.001	tr|A0A0B4KER0|A0A0B4KER0_DROME	Relative of woc, isoform C OS=Drosophila melanogaster OX=7227 GN=row PE=1 SV=1	row	24	14	103893	96356.4	100324	99731.4	102858	102197	97804.8	96003.7	97703.2	100534	104332	99824.7	103983	105606	106105	109159
SJPG0117399.001	tr|A0A0B4KEV7|A0A0B4KEV7_DROME	Stac-like, isoform J OS=Drosophila melanogaster OX=7227 GN=Stacl PE=4 SV=1	Stacl	2	2	32277.6	36013	35472.4	31119.3	30597.7	27669.3	40527.5	37818.8	34933.9	36771.4	33935.5	36755.7	35343.9	33081.7	30512.1	31210.2
SJPG0100335.002	tr|A0A0B4KEW6|A0A0B4KEW6_DROME	Amphiphysin, isoform B OS=Drosophila melanogaster OX=7227 GN=Amph PE=1 SV=1	Amph	156	19	3.60009e+06	3.56449e+06	3.784e+06	3.77599e+06	3.87541e+06	3.54973e+06	3.67103e+06	3.55385e+06	3.62644e+06	3.82459e+06	3.80852e+06	3.78192e+06	3.49938e+06	3.74839e+06	3.6537e+06	3.42586e+06
SJPG0120159.001	tr|A0A0B4KF15|A0A0B4KF15_DROME	Mangetout, isoform G OS=Drosophila melanogaster OX=7227 GN=mtt PE=3 SV=1	mtt	3	2	10953.1	13046.8	11104.9	12968.6	12365.2	12073.5	9763.4	12627.7	10432	12405.4	9994.71	10915.9	12340.8	11973.9	12451.9	14552.1
SJPG0103696.001	tr|A0A0B4KF18|A0A0B4KF18_DROME	Uncharacterized protein, isoform D OS=Drosophila melanogaster OX=7227 GN=CG31530 PE=4 SV=1	CG31530	6	3	134922	139927	126925	164361	156163	162366	77457.3	83195	78738.4	87317.9	95717.4	88186.8	138655	145524	145025	64853.3
SJPG0116535.001	tr|A0A0B4KF25|A0A0B4KF25_DROME	Reduction in Cnn dots 1, isoform E OS=Drosophila melanogaster OX=7227 GN=Rcd1 PE=1 SV=1	Rcd1	7	7	63388.2	68459.1	57491.1	72716.6	71202.3	74345.6	63808.8	69543.1	63974.7	68456.9	72414.3	79462.6	71544.2	71417.5	70574.8	69880.3
SJPG0100751.001	tr|A0A0B4KF65|A0A0B4KF65_DROME	Elongation of very long chain fatty acids protein OS=Drosophila melanogaster OX=7227 GN=BcDNA:GH22993 PE=1 SV=1	BcDNA	1	1	104669	81969.8	87861.6	98768.9	95055.2	77177.9	91295.5	94161.4	93709.1	155811	140032	141174	93735.2	82248.3	97225	172516
SJPG0116967.001	tr|A0A0B4KF69|A0A0B4KF69_DROME	SR protein kinase, isoform D OS=Drosophila melanogaster OX=7227 GN=SRPK PE=1 SV=1	SRPK	10	5	121446	129218	112340	118199	111255	121725	115680	126193	116891	128006	117275	128138	110490	104728	103610	122769
SJPG0100471.001	tr|A0A0B4KF86|A0A0B4KF86_DROME	Autophagy-related protein 9 OS=Drosophila melanogaster OX=7227 GN=Atg9 PE=1 SV=1	Atg9	13	8	43367	48743.9	49725.4	47225.7	46468.8	43226.9	56337.2	55686.4	56229.1	58739.8	54960.1	55214.6	51798.7	48977	52656	57100.5
SJPG0101029.001	tr|A0A0B4KFA6|A0A0B4KFA6_DROME	CD98 heavy chain, isoform D OS=Drosophila melanogaster OX=7227 GN=CD98hc PE=1 SV=1	CD98hc	52	11	285979	262620	273233	268005	285107	269237	291567	295439	294728	282922	287377	294386	286013	284314	290318	340863
SJPG0103659.001	tr|A0A0B4KFB8|A0A0B4KFB8_DROME	Uncharacterized protein, isoform C OS=Drosophila melanogaster OX=7227 GN=CG31367 PE=1 SV=1	CG31367	13	5	81935.7	80520.8	79815.5	73383.2	74599.4	75343.1	94795.3	96351.3	92976.9	92132	93110.7	90811.7	77323.9	73638.7	77762.3	92428.1
SJPG0114914.001	tr|A0A0B4KFD1|A0A0B4KFD1_DROME	LDL receptor protein 1, isoform F OS=Drosophila melanogaster OX=7227 GN=LRP1 PE=1 SV=1	LRP1	22	14	48496.8	44852.4	46196	43443.4	44690.1	41923.4	48569.5	47705	47323.2	48750.1	48546.6	49863.8	42031.9	39505	42586.1	51431.4
SJPG0100220.001	tr|A0A0B4KFE4|A0A0B4KFE4_DROME	Acyl-CoA synthetase long-chain, isoform J OS=Drosophila melanogaster OX=7227 GN=Acsl PE=1 SV=1	Acsl	185	25	2.95179e+06	2.89284e+06	2.93406e+06	3.13839e+06	3.16016e+06	3.17984e+06	2.84078e+06	2.80664e+06	2.7974e+06	2.94495e+06	2.89642e+06	2.96933e+06	3.05471e+06	3.12984e+06	3.0857e+06	2.68774e+06
SJPG0100647.001	tr|A0A0B4KFE6|A0A0B4KFE6_DROME	Uncharacterized protein, isoform F OS=Drosophila melanogaster OX=7227 GN=BcDNA:AT02070 PE=4 SV=1	BcDNA	1	1	17336	18317.7	17559.2	19274.3	13617.2	19926.5	23412.8	24791.8	25825.6	25184.6	23636.8	20504.2	18807.8	16969.5	12553.4	24672.8
SJPG0108815.004	tr|A0A0B4KFF3|A0A0B4KFF3_DROME	Uncharacterized protein, isoform K OS=Drosophila melanogaster OX=7227 GN=Dmel\CG17816 PE=1 SV=1	Dmel	42	17	178284	177516	176510	173023	175987	175794	171606	174954	168874	166378	166510	166064	169941	164300	160228	178526
SJPG0119579.001	tr|A0A0B4KFF9|A0A0B4KFF9_DROME	Jitterbug, isoform N OS=Drosophila melanogaster OX=7227 GN=jbug PE=1 SV=1	jbug	45	23	139752	144957	144857	152753	154992	146946	158792	160730	153496	173285	161196	164575	144902	146943	144226	172045
SJPG0116102.003	tr|A0A0B4KFG2|A0A0B4KFG2_DROME	Protein-serine/threonine kinase OS=Drosophila melanogaster OX=7227 GN=Pdk PE=1 SV=1	Pdk	41	11	235522	215615	231504	166239	166979	165284	239670	232620	228684	179990	182937	186577	236333	224888	238211	231224
SJPG0101838.001	tr|A0A0B4KFG4|A0A0B4KFG4_DROME	Uncharacterized protein, isoform F OS=Drosophila melanogaster OX=7227 GN=CG13165 PE=4 SV=1	CG13165	5	2	9552.78	9561.59	10121.7	8229.62	10459.1	8140.99	10941.6	12198	9328.33	11581	10844.5	10868.8	8723.25	10628	9355.02	9229.04
SJPG0110465.001	tr|A0A0B4KFK6|A0A0B4KFK6_DROME	Uncharacterized protein, isoform B OS=Drosophila melanogaster OX=7227 GN=Dmel\CG4630 PE=4 SV=1	Dmel	4	1	21278.7	21470.7	21135.6	18071.1	18665.6	18134.7	36132.6	41648.1	36562	28593.4	26896	31210	21513.2	21483.3	21893.9	46157.7
SJPG0114815.001	tr|A0A0B4KFL3|A0A0B4KFL3_DROME	Katanin p60 ATPase-containing subunit A1 OS=Drosophila melanogaster OX=7227 GN=Kat60 PE=3 SV=1	Kat60	1	1	21447.7	20703.1	20782.5	21391.8	19364.2	18940.3	48506.4	48034.2	40804.4	41045.2	43885.7	42816.5	22628.8	17600.2	20609	49927.5
SJPG0111554.001	tr|A0A0B4KFP2|A0A0B4KFP2_DROME	Enhancer of polycomb-like protein OS=Drosophila melanogaster OX=7227 GN=E(Pc) PE=1 SV=1	E	1	1	14987.7	14352.7	17387.5	16803.1	13721.8	17805.3	16708.9	19607.3	17501.5	18124.6	17924.8	17600.8	18408.8	17830	19736.1	20542.5
SJPG0115671.001	tr|A0A0B4KFP5|A0A0B4KFP5_DROME	Nuak1 ortholog, isoform I OS=Drosophila melanogaster OX=7227 GN=Nuak1 PE=4 SV=1	Nuak1	45	23	212748	212591	210337	195786	189804	202292	175826	172120	185757	164230	165817	164403	202774	200328	197286	168733
SJPG0114828.001	tr|A0A0B4KFR5|A0A0B4KFR5_DROME	Kinesin heavy chain 73, isoform E OS=Drosophila melanogaster OX=7227 GN=Khc-73 PE=1 SV=1	Khc-73	19	9	42000	41168.9	40397.3	39885.1	39174.2	40049.8	45228.2	47358.2	43405	45155.8	44890	43375.8	39962.5	39905.5	38877	46723.9
SJPG0100335.003	tr|A0A0B4KFR7|A0A0B4KFR7_DROME	Amphiphysin, isoform C OS=Drosophila melanogaster OX=7227 GN=Amph PE=1 SV=1	Amph	131	17	3.58878e+06	3.5021e+06	3.77777e+06	3.76184e+06	3.87735e+06	3.45859e+06	3.71508e+06	3.57544e+06	3.62439e+06	3.88966e+06	3.81885e+06	3.81429e+06	3.49236e+06	3.73599e+06	3.65692e+06	3.46248e+06
SJPG0100433.001	tr|A0A0B4KFS5|A0A0B4KFS5_DROME	Aspartyl beta-hydroxylase, isoform L OS=Drosophila melanogaster OX=7227 GN=Asph PE=1 SV=1	Asph	18	10	171575	184005	178109	199090	185936	191517	164583	158571	159355	182119	187835	185299	180782	175495	175072	196775
SJPG0112268.002	tr|A0A0B4KFT5|A0A0B4KFT5_DROME	Glutathione S transferase S1, isoform D OS=Drosophila melanogaster OX=7227 GN=GstS1 PE=1 SV=1	GstS1	592	36	2.14678e+07	2.27656e+07	2.20708e+07	2.52971e+07	2.49633e+07	2.50399e+07	1.95089e+07	2.01861e+07	1.91548e+07	2.04408e+07	1.95253e+07	1.9719e+07	2.25763e+07	2.4832e+07	2.29801e+07	1.81132e+07
SJPG0120608.001	tr|A0A0B4KFT9|A0A0B4KFT9_DROME	Quaking related 54B, isoform E OS=Drosophila melanogaster OX=7227 GN=qkr54B PE=1 SV=1	qkr54B	1	1	211076	208831	194837	189606	215138	208155	211267	216947	196484	206050	212460	195345	196262	209212	196150	243907
SJPG0116070.013	tr|A0A0B4KFU3|A0A0B4KFU3_DROME	Patronin, isoform M OS=Drosophila melanogaster OX=7227 GN=Patronin PE=1 SV=1	Patronin	8	7	117098	127411	127036	120913	124142	116762	136332	148798	135948	133945	137346	139542	117318	131171	127966	162587
SJPG0111440.001	tr|A0A0B4KFY8|A0A0B4KFY8_DROME	Uncharacterized protein, isoform G OS=Drosophila melanogaster OX=7227 GN=Dmel\CG9813 PE=1 SV=1	Dmel	11	5	40618.4	45207.9	47413.6	34352.9	39783.1	46103	49879.3	56832.1	56244.8	53645.3	47325.4	53186.9	42475.7	47697	43194.1	69578.9
SJPG0114929.002	tr|A0A0B4KFY9|A0A0B4KFY9_DROME	Lamin C, isoform B OS=Drosophila melanogaster OX=7227 GN=LamC PE=3 SV=1	LamC	86	29	907596	903705	870480	865042	891234	930635	1.37342e+06	1.42173e+06	1.29291e+06	1.36641e+06	1.37113e+06	1.32908e+06	865711	822954	844087	1.25e+06
SJPG0111735.001	tr|A0A0B4KFZ1|A0A0B4KFZ1_DROME	Entomoglyceroporin 4, isoform F OS=Drosophila melanogaster OX=7227 GN=Eglp4 PE=1 SV=1	Eglp4	11	4	368425	326121	359120	325265	352029	333728	381017	356009	349262	372972	375315	381393	386620	366235	391594	383426
SJPG0103598.001	tr|A0A0B4KFZ2|A0A0B4KFZ2_DROME	Uncharacterized protein, isoform G OS=Drosophila melanogaster OX=7227 GN=CG31123 PE=1 SV=1	CG31123	11	7	35673.1	35978.4	34941.6	38656.3	39614.2	42849.4	32817	34977	34417.6	36480	37227.4	36835.8	37982.5	39528.6	36909.7	37982.8
SJPG0117513.001	tr|A0A0B4KFZ4|A0A0B4KFZ4_DROME	Tetraspanin OS=Drosophila melanogaster OX=7227 GN=TM4SF PE=3 SV=1	TM4SF	8	3	42298	27924.3	45004.5	34390.8	40442.5	32300.7	48210.9	35637	50829.8	40665.6	49369.7	45317.6	46434.4	46183.9	56222.8	46322.5
SJPG0119251.001	tr|A0A0B4KG03|A0A0B4KG03_DROME	Flyers-cup, isoform F OS=Drosophila melanogaster OX=7227 GN=f-cup PE=4 SV=1	f-cup	23	13	42619.2	47323.9	43989.1	45334.6	45807.5	47419.6	40504.4	38990.7	41498.9	42642.3	41516	44325.3	45571.6	40153.9	41549	43646.4
SJPG0117344.001	tr|A0A0B4KG11|A0A0B4KG11_DROME	Sprouty-related protein with EVH-1 domain, isoform C OS=Drosophila melanogaster OX=7227 GN=Spred PE=4 SV=1	Spred	4	3	32046.8	34084.3	33945.9	32693.9	31382.8	34511.9	27290.6	29751.8	30151.2	29181.7	29339.3	29792.9	31567.4	31314.4	29529	32279.8
SJPG0117420.001	tr|A0A0B4KG35|A0A0B4KG35_DROME	Stretchin-Mlck, isoform U OS=Drosophila melanogaster OX=7227 GN=Strn-Mlck PE=1 SV=1	Strn-Mlck	709	167	1.21908e+07	1.25826e+07	1.24928e+07	1.28665e+07	1.32485e+07	1.29222e+07	1.21573e+07	1.19676e+07	1.24552e+07	1.23486e+07	1.25009e+07	1.2061e+07	1.06548e+07	1.07539e+07	1.04621e+07	1.18303e+07
SJPG0100959.001	tr|A0A0B4KG50|A0A0B4KG50_DROME	BIR repeat containing ubiquitin-conjugating enzyme, isoform B OS=Drosophila melanogaster OX=7227 GN=Bruce PE=1 SV=1	Bruce	23	16	54373	51894.7	51502.7	52936.2	48907.2	47384.4	65845.8	65915.3	66483.7	65897.3	71540.9	67780.5	55477.6	56876.1	58021.3	73644.7
SJPG0120590.001	tr|A0A0B4KG59|A0A0B4KG59_DROME	Serine/threonine-protein kinase receptor OS=Drosophila melanogaster OX=7227 GN=put PE=1 SV=1	put	4	3	37783.1	40964.1	38943.7	43109.8	44459.8	42680.1	40190.2	39475.6	42564.3	46820.8	46523.6	44984.9	40350.2	35497.5	36369.2	49514.9
SJPG0117668.012	tr|A0A0B4KG68|A0A0B4KG68_DROME	Tropomyosin 1, isoform R OS=Drosophila melanogaster OX=7227 GN=Tm1 PE=1 SV=1	Tm1	378	18	2.59584e+07	2.73724e+07	2.55994e+07	2.79715e+07	2.754e+07	2.93323e+07	1.87404e+07	1.88738e+07	2.03845e+07	2.14688e+07	2.08511e+07	2.10514e+07	2.6512e+07	2.72579e+07	2.58106e+07	1.93719e+07
SJPG0115108.001	tr|A0A0B4KG70|A0A0B4KG70_DROME	Metastasis associated 1-like, isoform D OS=Drosophila melanogaster OX=7227 GN=MTA1-like PE=1 SV=1	MTA1-like	7	6	60082.3	59986.6	60496.3	56065.2	60812.8	63642.3	54764	52998.3	56119.6	54384.4	64377	55064.8	65051.1	52888.9	59901.1	58590.8
SJPG0108334.001	tr|A0A0B4KG81|A0A0B4KG81_DROME	Uncharacterized protein, isoform B OS=Drosophila melanogaster OX=7227 GN=Dmel\CG15099 PE=4 SV=1	Dmel	13	8	65475.7	66016	67442.6	64413.9	58548.3	60171.7	74341.4	79414.7	71219.2	78755.1	72157	79950.8	63710.8	64435.8	65471.8	83033.6
SJPG0119512.001	tr|A0A0B4KG96|A0A0B4KG96_DROME	Hiiragi, isoform D OS=Drosophila melanogaster OX=7227 GN=hrg PE=1 SV=1	hrg	4	4	14386.4	16053.1	16724.1	15756.6	16467.1	14668	14288.1	16505.6	15869	15453.3	17821.8	11987	16409.5	14398.4	13603.4	17125.3
SJPG0117402.005	tr|A0A0B4KGE1|A0A0B4KGE1_DROME	Signal transducer and activator of transcription OS=Drosophila melanogaster OX=7227 GN=Stat92E PE=3 SV=1	Stat92E	29	11	139283	130121	134392	121507	130097	122574	150287	142888	154867	140440	138491	130700	150140	153015	156234	128314
SJPG0118612.001	tr|A0A0B4KGE5|A0A0B4KGE5_DROME	Bonus, isoform C OS=Drosophila melanogaster OX=7227 GN=bon PE=1 SV=1	bon	8	6	39793.9	38831.9	40691.1	38966.8	43033	40577.2	40337.8	42099.3	42636.7	42552.2	44447.9	43334.2	45037	39951.4	41893	43491.4
SJPG0109024.003	tr|A0A0B4KGF1|A0A0B4KGF1_DROME	Uncharacterized protein, isoform E OS=Drosophila melanogaster OX=7227 GN=Dmel\CG2698 PE=4 SV=1	Dmel	13	7	152231	156850	141201	150732	148346	144958	157965	166043	158546	157904	156114	161193	148828	143557	139647	184748
SJPG0109026.001	tr|A0A0B4KGF6|A0A0B4KGF6_DROME	Uncharacterized protein, isoform F OS=Drosophila melanogaster OX=7227 GN=Dmel\CG2747 PE=1 SV=1	Dmel	10	5	64699.1	64587.7	59907.8	60228.9	57746.4	60277.3	72621.5	73951.3	65652.4	68814	69391.8	68631.5	62058.1	60178.3	63853.6	70245.5
SJPG0111401.001	tr|A0A0B4KGG1|A0A0B4KGG1_DROME	Uncharacterized protein, isoform D OS=Drosophila melanogaster OX=7227 GN=Dmel\CG9626 PE=4 SV=1	Dmel	7	5	18933.9	21576.5	20699.7	19654.9	23106.6	18343.7	19749.4	20242.2	22323.9	19320.7	22701.5	23221.2	17772.2	18660	18791.6	21655
SJPG0121280.001	tr|A0A0B4KGG5|A0A0B4KGG5_DROME	Vibrator, isoform B OS=Drosophila melanogaster OX=7227 GN=vib PE=1 SV=1	vib	31	11	1.28391e+06	1.28991e+06	1.20701e+06	1.18229e+06	1.11775e+06	1.20167e+06	1.16555e+06	1.24542e+06	1.16097e+06	1.1333e+06	1.13459e+06	1.21712e+06	1.21342e+06	1.2688e+06	1.23886e+06	1.24028e+06
SJPG0110430.001	tr|A0A0B4KGI0|A0A0B4KGI0_DROME	Uncharacterized protein, isoform E OS=Drosophila melanogaster OX=7227 GN=Dmel\CG4562 PE=4 SV=1	Dmel	38	17	261706	224474	212332	210064	207559	227954	175409	197096	183639	192970	228400	233412	214196	222702	233549	195560
SJPG0115652.001	tr|A0A0B4KGL0|A0A0B4KGL0_DROME	Neurexin 1, isoform F OS=Drosophila melanogaster OX=7227 GN=Nrx-1 PE=4 SV=1	Nrx-1	16	10	68475.1	66878.2	63605.8	61377.9	65268.3	61513	65116.3	70584.9	68022.6	64483.8	67134	66170.6	63123.9	63581.1	59850.1	76992.9
SJPG0111426.001	tr|A0A0B4KGM5|A0A0B4KGM5_DROME	Uncharacterized protein, isoform B OS=Drosophila melanogaster OX=7227 GN=Dmel\CG9727 PE=1 SV=1	Dmel	1	1	23763.1	23568.4	24418.4	24654.5	21901.6	25375.1	28354.4	23726	26378.3	25632.1	28985.8	25737.4	25598.4	25111.6	26741.1	26013.3
SJPG0115214.003	tr|A0A0B4KGN2|A0A0B4KGN2_DROME	MICOS complex subunit MIC60 OS=Drosophila melanogaster OX=7227 GN=Mitofilin PE=3 SV=1	Mitofilin	233	31	5.52435e+06	5.75414e+06	5.41213e+06	5.94441e+06	5.80644e+06	6.06325e+06	5.04105e+06	5.22549e+06	5.14346e+06	5.56452e+06	5.6156e+06	5.53977e+06	5.2983e+06	5.30493e+06	5.12615e+06	5.08568e+06
SJPG0115671.003	tr|A0A0B4KGR1|A0A0B4KGR1_DROME	Nuak1 ortholog, isoform H OS=Drosophila melanogaster OX=7227 GN=Nuak1 PE=4 SV=1	Nuak1	39	20	214632	216251	211224	196020	189520	201136	177653	169379	182248	162921	162959	162711	204443	203203	200394	168460
SJPG0116054.001	tr|A0A0B4KGS4|A0A0B4KGS4_DROME	Non-specific serine/threonine protein kinase OS=Drosophila melanogaster OX=7227 GN=Pak3 PE=1 SV=1	Pak3	13	8	72173	68850.7	67722.7	73026.9	67295.3	63084.2	69803.7	80670.9	68377	86569.8	78144.2	84740.8	77157.2	82382	87352.7	84106.1
SJPG0108212.001	tr|A0A0B4KGS5|A0A0B4KGS5_DROME	Uncharacterized protein, isoform E OS=Drosophila melanogaster OX=7227 GN=Dmel\CG14693 PE=4 SV=1	Dmel	3	2	9075.32	10736.4	10480.7	9559.1	10167.4	12148.3	10558.5	10334.8	10217.8	10217	10037.9	9702.9	9771.85	10097.1	9300.68	10649.9
SJPG0118796.003	tr|A0A0B4KGT8|A0A0B4KGT8_DROME	Cheerio, isoform M OS=Drosophila melanogaster OX=7227 GN=cher PE=1 SV=1	cher	387	99	1.40687e+06	1.46281e+06	1.42019e+06	1.53976e+06	1.54275e+06	1.55191e+06	1.61815e+06	1.6924e+06	1.64082e+06	1.77836e+06	1.70352e+06	1.74998e+06	1.67212e+06	1.74776e+06	1.70562e+06	1.6224e+06
SJPG0101512.001	tr|A0A0B4KGW3|A0A0B4KGW3_DROME	Uncharacterized protein, isoform B OS=Drosophila melanogaster OX=7227 GN=CG11976 PE=4 SV=1	CG11976	6	4	86347.3	89459.8	87082.5	90732.3	83739.7	89286.9	84586.5	88625.3	80537.5	77786	86655.2	72507.7	86965.8	87388.7	83433.7	94674.7
SJPG0101430.001	tr|A0A0B4KGY8|A0A0B4KGY8_DROME	Uncharacterized protein, isoform C OS=Drosophila melanogaster OX=7227 GN=CG11625 PE=1 SV=1	CG11625	19	5	74081.9	68971.7	73115.6	66180.7	72676.9	66437.3	70066.5	70812.2	68765.7	75723.6	67492	75276.7	74799.1	78733.1	73462.2	81380.3
SJPG0106647.003	tr|A0A0B4KGZ7|A0A0B4KGZ7_DROME	C-terminal binding protein, isoform H OS=Drosophila melanogaster OX=7227 GN=CtBP PE=1 SV=1	CtBP	27	10	185295	179578	181017	176256	177489	175285	170006	163875	167577	170838	178275	175620	176888	171186	179710	180347
SJPG0117810.001	tr|A0A0B4KH03|A0A0B4KH03_DROME	Tetraspanin OS=Drosophila melanogaster OX=7227 GN=Tsp96F PE=1 SV=1	Tsp96F	2	1	112291	120846	98469.9	107345	93422.4	121646	93352.9	115326	97202.7	113723	101679	117965	99917.7	107746	103155	115106
SJPG0110639.001	tr|A0A0B4KH14|A0A0B4KH14_DROME	Uncharacterized protein, isoform B OS=Drosophila melanogaster OX=7227 GN=Dmel\CG5447 PE=4 SV=1	Dmel	3	3	30326.7	37639.1	28129.1	31362.3	28991.8	34432.6	32547.2	42221.7	32495.9	35694.5	32864.4	34661.1	29582.7	31976.4	28465.3	37276.9
SJPG0117470.012	tr|A0A0B4KH24|A0A0B4KH24_DROME	Syncrip, isoform O OS=Drosophila melanogaster OX=7227 GN=Syp PE=1 SV=1	Syp	31	16	438744	410262	456222	389045	394586	360327	508207	487827	505206	475998	473054	463765	399267	379542	410550	476174
SJPG0117467.001	tr|A0A0B4KH28|A0A0B4KH28_DROME	Syndapin, isoform C OS=Drosophila melanogaster OX=7227 GN=Synd PE=1 SV=1	Synd	31	10	232309	240261	234254	251311	254821	256586	248542	243163	249456	264198	264459	263667	246961	238673	250264	280115
SJPG0106827.001	tr|A0A0B4KH63|A0A0B4KH63_DROME	Uncharacterized protein, isoform B OS=Drosophila melanogaster OX=7227 GN=DMG8-chr3R.40.015 PE=4 SV=1	DMG8-chr3R	3	2	39738.7	55808.8	38610	61096.2	42533.9	74950.6	5284.49	23658.1	13819.6	8022.54	10798.1	46294	59371.7	86987.5	101481	16051.6
SJPG0118670.001	tr|A0A0B4KH64|A0A0B4KH64_DROME	Barentsz, isoform D OS=Drosophila melanogaster OX=7227 GN=btz PE=1 SV=1	btz	1	1	78972	66102.9	73166.6	37764.5	53800.7	41733.5	74682	45763.8	66191	36955.4	53237.2	39998.1	71236.3	48569	63201.2	64152
SJPG0114964.001	tr|A0A0B4KH68|A0A0B4KH68_DROME	Lysosomal enzyme receptor protein, isoform E OS=Drosophila melanogaster OX=7227 GN=Lerp PE=1 SV=1	Lerp	8	5	17408.4	19690.2	16529.9	20897.3	19464.7	21600.3	15828.6	18249.4	16531.5	16797.9	16907.1	17541.2	17161.9	18469.4	19003.5	20516.1
SJPG0100734.001	tr|A0A0B4KH77|A0A0B4KH77_DROME	Uncharacterized protein, isoform D OS=Drosophila melanogaster OX=7227 GN=BcDNA:GH07466 PE=4 SV=1	BcDNA	24	13	71332.9	70848	70484.1	71806.9	68444.6	69549.1	102714	98092.6	100730	97595.7	94768.3	94517.9	63214.5	60907.6	63118.6	108860
SJPG0108071.001	tr|A0A0B4KHA8|A0A0B4KHA8_DROME	Uncharacterized protein, isoform B OS=Drosophila melanogaster OX=7227 GN=Dmel\CG14322 PE=4 SV=1	Dmel	2	2	38424.5	49599.4	37723.4	45205.7	40338.4	45730.6	32862.7	52970.3	40343.1	33531.4	43835.5	29857.4	47780.5	27107.5	33552.8	21577.4
SJPG0116013.001	tr|A0A0B4KHC3|A0A0B4KHC3_DROME	Serine/threonine-protein kinase OS=Drosophila melanogaster OX=7227 GN=PKD PE=3 SV=1	PKD	7	6	43309	42318.2	46635.8	49063.3	44226.5	43562.7	44652.4	40176.3	40936.6	39109.1	47604.3	48920.3	38376.6	38063.1	41801.8	37914.5
SJPG0111905.001	tr|A0A0B4KHF0|A0A0B4KHF0_DROME	Ferritin OS=Drosophila melanogaster OX=7227 GN=Fer2LCH PE=1 SV=1	Fer2LCH	275	15	1.50297e+07	1.4628e+07	1.42443e+07	1.84162e+07	1.76793e+07	1.82129e+07	1.48829e+07	1.53592e+07	1.24424e+07	1.73642e+07	1.68672e+07	1.79778e+07	1.87258e+07	1.81951e+07	1.72057e+07	1.63243e+07
SJPG0115093.001	tr|A0A0B4KHF1|A0A0B4KHF1_DROME	Uncharacterized protein, isoform D OS=Drosophila melanogaster OX=7227 GN=MICU3 PE=1 SV=1	MICU3	8	6	62178.4	62207	62472.8	66014.1	62370.2	61883.2	61214.3	59175.5	64262.5	59278.1	60872.8	58816.4	67226.7	67227.4	64560.8	61047.1
SJPG0100855.001	tr|A0A0B4KHI6|A0A0B4KHI6_DROME	Uncharacterized protein, isoform C OS=Drosophila melanogaster OX=7227 GN=BcDNA:RH02566 PE=1 SV=1	BcDNA	7	2	1.74327e+06	1.46274e+06	1.58884e+06	1.48141e+06	1.91507e+06	1.57422e+06	1.77352e+06	1.48079e+06	1.75032e+06	1.77584e+06	1.98033e+06	1.71925e+06	2.00318e+06	1.30671e+06	1.56494e+06	1.55398e+06
SJPG0112217.001	tr|A0A0B4KHJ0|A0A0B4KHJ0_DROME	Grik, isoform C OS=Drosophila melanogaster OX=7227 GN=Grik PE=3 SV=1	Grik	14	9	76129.9	84390.4	79669.1	86517.7	87187.1	88566.4	90118.5	92431.1	94674.5	103280	107609	97767.1	68080.9	64338.4	64057.4	99496.2
SJPG0106924.001	tr|A0A0B4KHJ4|A0A0B4KHJ4_DROME	Dynein heavy chain at 93AB, isoform C OS=Drosophila melanogaster OX=7227 GN=Dhc93AB PE=4 SV=1	Dhc93AB	12	7	576040	737177	601504	649952	679248	800279	368460	443498	393763	347710	462508	363819	638824	445905	449350	350889
SJPG0106919.001	tr|A0A0B4KHK0|A0A0B4KHK0_DROME	Dihydroxyacetone phosphate acyltransferase, isoform C OS=Drosophila melanogaster OX=7227 GN=Dhap-at PE=3 SV=1	Dhap-at	11	6	29911.6	29807.6	30594.1	32582.9	33487.7	31922.2	34028.9	36104.4	30506.7	36985.5	36078.9	36369.5	33217.4	34097.7	32150.9	34304.1
SJPG0120887.001	tr|A0A0B4KHK1|A0A0B4KHK1_DROME	Supernumerary limbs, isoform B OS=Drosophila melanogaster OX=7227 GN=slmb PE=4 SV=1	slmb	9	6	114064	109900	106202	104553	107394	99785.1	159117	153615	147145	164358	158607	155803	120072	108315	118584	191987
SJPG0119412.001	tr|A0A0B4KHL4|A0A0B4KHL4_DROME	Gilgamesh, isoform L OS=Drosophila melanogaster OX=7227 GN=gish PE=1 SV=1	gish	55	17	212680	213172	212494	207302	203274	206415	201281	194384	201076	188291	198100	189669	206020	207684	202071	196156
SJPG0110654.001	tr|A0A0B4KHR2|A0A0B4KHR2_DROME	Uncharacterized protein, isoform B OS=Drosophila melanogaster OX=7227 GN=Dmel\CG5555 PE=1 SV=1	Dmel	7	5	49621.1	47856.1	52040.7	53264.2	49600.8	51793	186567	202273	152732	139104	140048	138098	59507.2	64841	57590.1	157866
SJPG0115009.001	tr|A0A0B4KHT3|A0A0B4KHT3_DROME	Leucine-rich repeat kinase, isoform D OS=Drosophila melanogaster OX=7227 GN=Lrrk PE=4 SV=1	Lrrk	2	2	10268.9	10647.3	10750.3	10798.4	12194.4	11063.5	11621.4	11982.6	12845.1	12706	13251.4	12761.3	11782.5	10806.5	10614.6	14845.6
SJPG0100769.001	tr|A0A0B4KHY8|A0A0B4KHY8_DROME	Uncharacterized protein, isoform C OS=Drosophila melanogaster OX=7227 GN=BcDNA:LD22087 PE=1 SV=1	BcDNA	3	3	10080.4	9543.81	8485.6	7236.05	5456.58	7044.4	7561.96	7386.4	8129.8	7798.85	7152.23	7135.91	9029.98	7872.58	10453	7730.66
SJPG0111901.001	tr|A0A0B4KI27|A0A0B4KI27_DROME	Ferritin OS=Drosophila melanogaster OX=7227 GN=Fer1HCH PE=1 SV=1	Fer1HCH	189	12	6.83795e+06	6.12045e+06	6.61917e+06	7.75681e+06	7.82563e+06	7.93285e+06	8.81922e+06	8.24612e+06	7.69424e+06	8.07869e+06	8.45773e+06	8.46542e+06	8.22133e+06	7.70791e+06	7.86585e+06	8.99014e+06
SJPG0118826.001	tr|A0A0B4KI34|A0A0B4KI34_DROME	CIN85 and CD2AP related, isoform J OS=Drosophila melanogaster OX=7227 GN=cindr PE=1 SV=1	cindr	20	15	124654	128002	115014	122873	120002	129491	117302	125881	118489	127160	122079	125325	114986	116604	124316	135679
SJPG0111065.001	tr|A0A0B4LET0|A0A0B4LET0_DROME	Uncharacterized protein, isoform B OS=Drosophila melanogaster OX=7227 GN=Dmel\CG7737 PE=1 SV=1	Dmel	21	9	75186	80415.3	80705.5	89969.4	91205.1	83685.1	81668.6	72733.9	76556.2	88964.6	90775.9	85377.7	79341.4	75674.9	80661.9	77229
SJPG0117046.001	tr|A0A0B4LEZ1|A0A0B4LEZ1_DROME	Secretory 31, isoform D OS=Drosophila melanogaster OX=7227 GN=Sec31 PE=1 SV=1	Sec31	60	21	308969	309664	304229	293894	299729	305362	350444	356436	336459	354012	358222	351083	303191	307243	306713	374693
SJPG0115620.001	tr|A0A0B4LEZ3|A0A0B4LEZ3_DROME	Not1, isoform H OS=Drosophila melanogaster OX=7227 GN=Not1 PE=1 SV=1	Not1	40	23	93978.5	89869.9	90852.5	88589.5	85495	84010	91871.8	96994.4	90846.9	91549.3	89953.3	91902.5	93040.7	92074	92856.2	94723.2
SJPG0117179.010	tr|A0A0B4LF93|A0A0B4LF93_DROME	Sin3A, isoform I OS=Drosophila melanogaster OX=7227 GN=Sin3A PE=1 SV=1	Sin3A	15	13	53410.8	54451.2	52762	53082.1	53469.2	54401.5	55740.4	61548.2	59408.4	57374.7	57146.2	58891.1	58027.4	57886	57067.9	64292.8
SJPG0112285.001	tr|A0A0B4LFW5|A0A0B4LFW5_DROME	Glycogenin, isoform E OS=Drosophila melanogaster OX=7227 GN=Gyg PE=1 SV=1	Gyg	71	13	107804	102627	110814	109422	108224	104266	106876	98597.4	109309	102412	107223	100974	110328	106334	112493	103318
SJPG0119608.001	tr|A0A0B4LGD3|A0A0B4LGD3_DROME	Kazachoc, isoform G OS=Drosophila melanogaster OX=7227 GN=kcc PE=1 SV=1	kcc	99	24	1.27013e+06	1.21201e+06	1.24586e+06	1.25311e+06	1.26451e+06	1.25822e+06	1.18996e+06	1.22948e+06	1.24255e+06	1.26076e+06	1.24847e+06	1.32035e+06	1.2666e+06	1.30975e+06	1.31426e+06	1.3902e+06
SJPG0109852.001	tr|A0A0B4LGH8|A0A0B4LGH8_DROME	Oxysterol-binding protein OS=Drosophila melanogaster OX=7227 GN=Dmel\CG3860 PE=1 SV=1	Dmel	11	6	55056.2	52953.2	52909.6	55025	58534.5	49505.9	58472.5	54111	55418.4	59445	57999.7	64806.2	60246.2	66263.7	63006.3	61776.4
SJPG0112142.001	tr|A0A0B4LGJ9|A0A0B4LGJ9_DROME	Glycerol-3-phosphate acyltransferase 4, isoform D OS=Drosophila melanogaster OX=7227 GN=Gpat4 PE=1 SV=1	Gpat4	16	10	165634	182876	164763	169688	165326	188476	206352	214469	199656	182558	188588	185539	170685	160117	167968	239209
SJPG0114383.001	tr|A0A0B4LGM5|A0A0B4LGM5_DROME	Holocarboxylase synthetase, isoform C OS=Drosophila melanogaster OX=7227 GN=Hcs PE=1 SV=1	Hcs	24	13	62622.1	69483.7	65874.5	65415.9	65214	66500.1	62586.9	63679	63382.2	60883.9	63416	64938.4	65762.7	61490.3	63947.1	63828.7
SJPG0100802.001	tr|A0A0B4LGX1|A0A0B4LGX1_DROME	Uncharacterized protein, isoform P OS=Drosophila melanogaster OX=7227 GN=BcDNA:RE18604 PE=1 SV=1	BcDNA	33	6	633871	641531	647441	524279	490840	518588	1.0118e+06	1.01791e+06	963919	690505	673332	698551	622638	609433	616264	892119
SJPG0101697.001	tr|A0A0B4LGZ2|A0A0B4LGZ2_DROME	Uncharacterized protein, isoform E OS=Drosophila melanogaster OX=7227 GN=CG12816 PE=1 SV=1	CG12816	12	8	81359.6	86283.8	75762.9	89880.5	83791.3	93820.4	71901.1	77380.3	81807.2	81546.7	83196.8	80567.9	84199.3	76341.3	78634.6	89711.1
SJPG0111374.001	tr|A0A0B4LH20|A0A0B4LH20_DROME	Uncharacterized protein, isoform G OS=Drosophila melanogaster OX=7227 GN=Dmel\CG9492 PE=4 SV=1	Dmel	2	2	31058.8	25306.3	27696.6	29647.9	29004.7	21024.8	34665.3	23979.3	36377.3	31473.8	39529.2	36194.6	22635	18396	24802	28118.1
SJPG0105980.001	tr|A0A0B4LH29|A0A0B4LH29_DROME	Uncharacterized protein, isoform B OS=Drosophila melanogaster OX=7227 GN=CG9480 PE=1 SV=1	CG9480	41	11	196102	210736	189537	154309	166008	172273	260526	281192	256103	218616	203430	217350	156438	166724	151120	258728
SJPG0110653.001	tr|A0A0B4LHC9|A0A0B4LHC9_DROME	Uncharacterized protein, isoform B OS=Drosophila melanogaster OX=7227 GN=Dmel\CG5554 PE=1 SV=1	Dmel	12	4	48317	38652.4	48522.9	41420.7	48012.2	35534.3	63440.3	62922	55312.1	67192.8	53608.1	63153	49084.8	70955.4	65857.8	75042.3
SJPG0102413.001	tr|A0A0B4LHH2|A0A0B4LHH2_DROME	Uncharacterized protein, isoform F OS=Drosophila melanogaster OX=7227 GN=CG14878 PE=4 SV=1	CG14878	3	2	18184.6	15586.3	20780.8	18150.5	19504.7	19602.3	18486.1	17242.4	20123.3	16932.3	19872.2	18936.4	18892.1	18401.7	18852.8	18762.2
SJPG0114689.001	tr|A0A0B4LHI9|A0A0B4LHI9_DROME	Inwardly rectifying potassium channel 2, isoform D OS=Drosophila melanogaster OX=7227 GN=Irk2 PE=3 SV=1	Irk2	4	3	97918.7	109886	98143.2	95118.9	92148.7	94647.9	81108.9	90674.6	79143.8	77085.8	76443.3	78992.2	93686.4	94679.4	95347.5	83356.9
SJPG0111963.001	tr|A0A0B4LHR4|A0A0B4LHR4_DROME	Metabotropic GABA-B receptor subtype 2, isoform C OS=Drosophila melanogaster OX=7227 GN=GABA-B-R2 PE=3 SV=1	GABA-B-R2	2	2	7540.21	7111.77	4956.02	5725.28	6453.15	4478.2	4144.54	4797.35	3819.2	6240.68	6545.77	5358.3	4637.83	6318.01	5919.27	6441.61
SJPG0108204.001	tr|A0A0B4LHR5|A0A0B4LHR5_DROME	Uncharacterized protein, isoform C OS=Drosophila melanogaster OX=7227 GN=Dmel\CG14669 PE=4 SV=1	Dmel	1	1	27789.7	31029.8	31727.1	30522.2	31635.4	32995.6	27772.4	25989.7	25309	27718.5	27660.7	27829.2	31925.5	31567	31195.7	28487.4
SJPG0102214.001	tr|A0A0B4LHR8|A0A0B4LHR8_DROME	Uncharacterized protein, isoform G OS=Drosophila melanogaster OX=7227 GN=CG14261 PE=1 SV=1	CG14261	6	4	34885.9	59612.5	37777.3	48158.7	40077	55417.9	41472.6	52998.3	41999.6	49650.6	42205.4	43012.5	38440.1	45148.4	38256.8	49912.9
SJPG0114995.001	tr|A0A0B4LHY5|A0A0B4LHY5_DROME	Lnk, isoform D OS=Drosophila melanogaster OX=7227 GN=Lnk PE=4 SV=1	Lnk	9	5	32986.3	30364.1	33603.1	33045.4	35117.1	32621.6	50576.9	52012.9	45995.6	50928	44984.5	50232.1	33938.6	38989.9	36272.4	44581.3
SJPG0105061.001	tr|A0A0B4LI09|A0A0B4LI09_DROME	Uncharacterized protein, isoform C OS=Drosophila melanogaster OX=7227 GN=CG5566 PE=4 SV=1	CG5566	1	1	18910.8	16743.1	17614	16523.9	19911.4	21083.9	15743.2	16579.7	17278.3	16322.2	15851.8	18373.4	19458.3	18995.6	16222.3	21167
SJPG0108551.001	tr|A0A0B4LIC4|A0A0B4LIC4_DROME	Uncharacterized protein, isoform C OS=Drosophila melanogaster OX=7227 GN=Dmel\CG15803 PE=4 SV=1	Dmel	4	2	13621.2	14015.3	13042.8	14907.4	13411.5	15629.8	13385.3	12969.5	12978.5	13354.8	15060	14137.4	14307.9	14919.2	14813.7	15638.7
SJPG0106491.001	tr|A0A0B4LID7|A0A0B4LID7_DROME	Uncharacterized protein, isoform C OS=Drosophila melanogaster OX=7227 GN=ClpX PE=1 SV=1	ClpX	31	15	317367	332649	319663	292872	293712	308953	281641	282832	281781	268733	276796	259781	328146	333797	320573	310079
SJPG0108621.001	tr|A0A0B4LIF6|A0A0B4LIF6_DROME	Uncharacterized protein, isoform D OS=Drosophila melanogaster OX=7227 GN=Dmel\CG16791 PE=1 SV=1	Dmel	2	2	61321.6	65976.9	63822.3	65271.7	60738.1	59697.7	63546.3	62117.6	59226.7	62235.3	65039.5	66271.7	59016.1	60479.7	62369.9	55949.2
SJPG0119699.001	tr|A0A0B7P7M6|A0A0B7P7M6_DROME	Lethal (2) 41Ab, isoform A OS=Drosophila melanogaster OX=7227 GN=l(2)41Ab PE=4 SV=1	l	2	2	159522	157663	153718	131373	143993	135570	136550	136736	135536	104963	127946	102702	139660	103079	120172	120910
SJPG0121232.001	tr|A0A0B7P9G0|A0A0B7P9G0_DROME	Unextended, isoform E OS=Drosophila melanogaster OX=7227 GN=uex PE=1 SV=1	uex	46	21	383174	402012	375512	415430	414522	413845	411439	412027	396180	435283	428528	433425	391103	408784	390291	384534
SJPG0118228.001	tr|A0A0C4DHD7|A0A0C4DHD7_DROME	Alpha-catenin related, isoform C OS=Drosophila melanogaster OX=7227 GN=alpha-Catr PE=4 SV=1	alpha-Catr	3	3	31401.4	30254.6	32771.9	32622.1	35185	33211.9	38122.1	41698.4	41095.8	39515.4	43341.5	41286.2	38542	29138	31757.1	40429
SJPG0106907.001	tr|A0A0C4DHF6|A0A0C4DHF6_DROME	Dystroglycan, isoform D OS=Drosophila melanogaster OX=7227 GN=Dg PE=1 SV=1	Dg	14	7	128074	130167	125188	132659	137958	131438	136995	128841	127907	136622	135686	136196	147821	138692	146844	140367
SJPG0119061.001	tr|A0A0C4DHN4|A0A0C4DHN4_DROME	Defective proboscis extension response 21 OS=Drosophila melanogaster OX=7227 GN=dpr21 PE=4 SV=1	dpr21	1	1	72033.8	67172.9	73796.8	89290.6	91858.8	87602.7	75020.9	63296.9	70663.6	89536.2	88079.7	87122.1	91962.4	94299.9	89431.8	79036.9
SJPG0101249.001	tr|A0A0C4FEI4|A0A0C4FEI4_DROME	HL02811p OS=Drosophila melanogaster OX=7227 GN=CG1092 PE=2 SV=1	CG1092	14	5	39090.2	42143.2	40953.2	44826.9	40769.4	43219.1	38894.3	46262.6	41581.8	46391.8	39969.1	41193.3	41362.6	38826.7	36844.2	49415.9
SJPG0119443.001	tr|A0A0C4FEI8|A0A0C4FEI8_DROME	Granny smith, isoform F OS=Drosophila melanogaster OX=7227 GN=grsm PE=1 SV=1	grsm	60	18	206286	198832	214134	203156	204512	202320	322136	322178	300877	291377	325870	309252	198474	190128	209900	281578
SJPG0104472.001	tr|A0A0F6QCQ6|A0A0F6QCQ6_DROME	CG3835-RA OS=Drosophila melanogaster OX=7227 GN=CG3835 PE=4 SV=1	CG3835	138	23	1.1659e+06	1.13262e+06	1.10315e+06	1.20511e+06	1.15889e+06	1.19107e+06	960102	981496	925715	982428	972054	1.02602e+06	1.47947e+06	1.52586e+06	1.58645e+06	1.16857e+06
SJPG0115412.002	tr|A0A0K0K2B2|A0A0K0K2B2_DROME	NADH-ubiquinone oxidoreductase chain 4 (Fragment) OS=Drosophila melanogaster OX=7227 GN=ND4 PE=3 SV=1	ND4	6	2	39295.7	36223.6	42430.5	41207.5	39079.3	42529.9	36749.9	34472.9	35477.6	37583.5	42760.4	41286.8	44302.5	48308.9	46835.8	33030.1
SJPG0115412.003	tr|A0A0K0K2B3|A0A0K0K2B3_DROME	NADH-ubiquinone oxidoreductase chain 4 (Fragment) OS=Drosophila melanogaster OX=7227 GN=ND4 PE=3 SV=1	ND4	23	6	42396.8	43355.9	43933.1	47811	43795.6	46358.9	38130.4	37538.5	38784.6	40300.5	42271.6	40357.2	43805.9	48567.2	45406.3	37104.3
SJPG0115412.001	tr|A0A0K0K2I8|A0A0K0K2I8_DROME	NADH-ubiquinone oxidoreductase chain 4 OS=Drosophila melanogaster OX=7227 GN=ND4 PE=3 SV=1	ND4	9	3	40484.6	36740	41407.8	42250.9	44994.9	44400.6	35753.4	35126.9	37055.6	37632.5	42660.8	39630	41445.3	46845.9	43227.9	31613.7
SJPG0111536.010	tr|A0A0S0WFE8|A0A0S0WFE8_DROME	Down syndrome cell adhesion molecule 2, isoform S OS=Drosophila melanogaster OX=7227 GN=Dscam2 PE=4 SV=1	Dscam2	2	2	51747.2	51588.5	44027.5	52104.8	54460.3	56917.7	31730.4	45994.6	38038.6	54254.8	47623.7	56113.2	49490.1	56643.8	40529.3	43959.3
SJPG0118337.001	tr|A0A0S0WGR0|A0A0S0WGR0_DROME	Uncharacterized protein, isoform C OS=Drosophila melanogaster OX=7227 GN=anon-WO0118547.268 PE=1 SV=1	anon-WO0118547	2	1	20410.4	17883.8	22532.9	20690.2	20130.4	20353.6	20447.4	21208.1	19496.5	22157.3	18494.6	22742.8	21294.1	22725	24763.5	22605.1
SJPG0109741.001	tr|A0A0S0WGS4|A0A0S0WGS4_DROME	Uncharacterized protein, isoform E OS=Drosophila melanogaster OX=7227 GN=Dmel\CG34310 PE=4 SV=1	Dmel	1	1	57311.1	47324.8	46988.5	48460.2	52988.5	41188.6	59834.6	61678.4	49226.2	67572.3	66249.2	61710.7	48236.3	51696.6	46804.6	65719.8
SJPG0118721.001	tr|A0A0S0WP14|A0A0S0WP14_DROME	Capricious, isoform E OS=Drosophila melanogaster OX=7227 GN=caps PE=4 SV=1	caps	3	3	25835.9	22035.3	26725.8	21683.6	21412.9	25081.9	21067.7	24369.1	24404.4	17982.6	23655.9	21098.4	21891.3	21437.4	23652.2	30107.1
SJPG0109812.001	tr|A0A0S0X7W8|A0A0S0X7W8_DROME	Protein tweety homolog OS=Drosophila melanogaster OX=7227 GN=Dmel\CG3638 PE=3 SV=1	Dmel	8	5	37724.1	34506.8	32268.9	31974.4	34557.3	34170.3	36104.9	38516.9	34913	34390.5	33143.9	37357.4	34238	35194.4	34108.4	38635.9
SJPG0106921.004	tr|A0A0U1RVI8|A0A0U1RVI8_DROME	Kl-2 1-beta dynein heavy chain OS=Drosophila melanogaster OX=7227 PE=2 SV=1	NA	4	2	133953	134667	134240	136474	144188	146363	117416	112728	116159	114966	120276	111695	137907	126519	136845	108644
SJPG0119268.001	tr|A0A0U1RVK6|A0A0U1RVK6_DROME	Fructose-1,6-bisphosphatase, isoform F OS=Drosophila melanogaster OX=7227 GN=fbp PE=1 SV=1	fbp	49	14	1.26851e+06	1.22014e+06	1.22193e+06	1.17023e+06	1.07372e+06	1.16984e+06	1.25637e+06	1.21994e+06	1.17697e+06	1.09898e+06	1.05806e+06	1.13416e+06	1.16409e+06	1.11101e+06	1.07283e+06	1.16033e+06
SJPG0116383.001	tr|A0A126GUQ2|A0A126GUQ2_DROME	Piezo-type mechanosensitive ion channel component (Fragment) OS=Drosophila melanogaster OX=7227 GN=Pzl PE=3 SV=1	Pzl	2	2	40666.5	53461.2	42582.4	44449.8	38019.5	46624.7	35287.4	36247.5	35005.7	38017.1	33750.9	39627.1	45133	42627.9	44687.9	33161.4
SJPG0104092.002	tr|A0A1B2AJA3|A0A1B2AJA3_DROME	GEO10508p1 (Fragment) OS=Drosophila melanogaster OX=7227 PE=2 SV=1	NA	1	1	10671.2	12027.3	12954.3	10050.8	11027.9	11220.8	16209.4	11968.1	13124.4	17062.6	15999.4	16309.3	13742.3	14193.6	15102.1	17589.3
SJPG0100744.001	tr|A0A1Z1CN86|A0A1Z1CN86_DROME	Uncharacterized protein, isoform D OS=Drosophila melanogaster OX=7227 GN=BcDNA:GH11984 PE=1 SV=1	BcDNA	32	3	117149	112909	123347	121409	123123	109286	133435	129539	128924	134599	124985	131724	111916	103895	107181	150040
SJPG0116446.003	tr|A0A1Z1CSK9|A0A1Z1CSK9_DROME	Rab3 GDP-GTP exchange factor, isoform K OS=Drosophila melanogaster OX=7227 GN=Rab3-GEF PE=4 SV=1	Rab3-GEF	24	16	47661.5	42934.2	47035.1	43401.1	48716.4	44064.1	42981.5	42584.7	46787.2	40038.9	44544.1	43092.8	47301.6	43307.6	46617.9	46235.2
SJPG0106768.001	tr|A0A2U8U1P3|A0A2U8U1P3_DROME	Cyp9f3 OS=Drosophila melanogaster OX=7227 GN=Cyp9f3 PE=4 SV=1	Cyp9f3	31	10	850241	851163	783509	772629	760801	816781	720693	768756	753534	751867	755283	776092	763412	830450	776753	714326
SJPG0120656.001	tr|A0A2Z1YWR5|A0A2Z1YWR5_DROME	RedK1-PB OS=Drosophila melanogaster OX=7227 GN=red PE=4 SV=1	red	7	3	71712.1	72205.4	68431.4	70118.3	72409.1	74543	66612.6	64651.8	67637.8	70270.8	71741.9	70259	61913.2	69016.7	66968.2	73147.7
SJPG0120656.002	tr|A0A2Z1Z390|A0A2Z1Z390_DROME	Red1-PB OS=Drosophila melanogaster OX=7227 GN=red PE=4 SV=1	red	9	4	132856	128144	123921	134340	130608	146761	119752	110235	117593	122285	127125	117661	108302	111957	111512	127346
SJPG0119873.001	tr|A0A384ZD34|A0A384ZD34_DROME	Mitochondrial translation initiation factor 3, isoform C OS=Drosophila melanogaster OX=7227 GN=mIF3 PE=4 SV=1	mIF3	2	1	15857.8	17690.4	18810.2	19484.5	18384.3	17129.5	15633.2	16467	18685.5	17395.4	18960.5	18166.9	20987.3	17330.5	18782	17645.1
SJPG0103388.003	tr|A0A3Q7YJG5|A0A3Q7YJG5_DROME	CG2918 (Fragment) OS=Drosophila melanogaster OX=7227 GN=CG2918 PE=4 SV=1	CG2918	34	9	343397	332128	325708	302987	309352	302954	297777	311128	304700	280622	299081	294946	329947	325179	344361	295948
SJPG0103388.005	tr|A0A3Q7YJH7|A0A3Q7YJH7_DROME	CG2918 (Fragment) OS=Drosophila melanogaster OX=7227 GN=CG2918 PE=4 SV=1	CG2918	7	4	613200	589289	527587	521910	475653	475953	502638	540258	470960	490170	496491	543539	558158	586592	567684	556617
SJPG0103388.001	tr|A0A3Q7YJI8|A0A3Q7YJI8_DROME	CG2918 (Fragment) OS=Drosophila melanogaster OX=7227 GN=CG2918 PE=4 SV=1	CG2918	24	9	334494	357481	338759	335354	332589	322960	314770	346631	319509	307093	314410	323946	350795	343816	355005	308732
SJPG0103287.001	tr|A0A3Q7YR34|A0A3Q7YR34_DROME	CG1987 (Fragment) OS=Drosophila melanogaster OX=7227 GN=CG1987 PE=4 SV=1	CG1987	10	4	177638	157839	160304	150476	165030	155272	185940	194335	188291	182399	182866	177418	167279	151048	155952	190119
SJPG0104557.001	tr|A0A3Q7YSE8|A0A3Q7YSE8_DROME	CG4199 (Fragment) OS=Drosophila melanogaster OX=7227 GN=CG4199 PE=4 SV=1	CG4199	15	6	185219	179431	180276	181761	180714	188058	210530	229590	213308	225078	219510	217753	177609	180302	189555	202366
SJPG0102330.001	tr|A0A3Q7YSP7|A0A3Q7YSP7_DROME	CG14615 (Fragment) OS=Drosophila melanogaster OX=7227 GN=CG14615 PE=4 SV=1	CG14615	3	3	44401.7	35823.8	42239.9	30139.9	33677.9	34015	39402.8	35064.4	34577.5	30341	30395.7	30567.2	39818.2	32862.4	39718.8	39470.7
SJPG0102329.001	tr|A0A3Q7YSX3|A0A3Q7YSX3_DROME	CG14613 (Fragment) OS=Drosophila melanogaster OX=7227 GN=CG14613 PE=4 SV=1	CG14613	3	2	10774.5	7874.07	11420.2	7976.27	12323.1	7079.51	10147.6	9892.98	9067.91	12496.5	9738.35	12047.7	10558.7	12986.3	17105.5	12043.6
SJPG0103703.002	tr|A0A3Q7YSX4|A0A3Q7YSX4_DROME	CG3156 (Fragment) OS=Drosophila melanogaster OX=7227 GN=CG3156 PE=4 SV=1	CG3156	6	2	73501.3	83530.6	70758.5	79444.5	81110.6	80161.5	76784.5	74734	73737.5	75116.8	73190.9	74092.6	68317.7	66373.3	64380.6	69078.7
SJPG0104557.002	tr|A0A3Q7YT05|A0A3Q7YT05_DROME	CG4199 (Fragment) OS=Drosophila melanogaster OX=7227 GN=CG4199 PE=4 SV=1	CG4199	3	2	8966.71	6539.27	8103	7436.98	9775.18	5805.34	10160.5	10512.4	9626.63	11229.4	11322.6	11823.6	11148.2	11046.8	11017.2	10477.9
SJPG0103703.001	tr|A0A3Q7YTD7|A0A3Q7YTD7_DROME	CG3156 (Fragment) OS=Drosophila melanogaster OX=7227 GN=CG3156 PE=4 SV=1	CG3156	9	6	74652.2	81664.1	77716.1	74812.3	82350.8	84501.7	78259	70648.9	79082.7	76124.6	77774.5	74023.9	70577	67205.9	68792.8	70441.5
SJPG0105504.001	tr|A0A3Q7YTS9|A0A3Q7YTS9_DROME	CG7359 (Fragment) OS=Drosophila melanogaster OX=7227 GN=CG7359 PE=3 SV=1	CG7359	12	5	98997.4	100435	96055.1	93176.4	89038.5	98865.1	102333	107730	98586.6	96742.8	96580	98354	89559.7	84733.2	86028.5	106375
SJPG0103703.003	tr|A0A3Q7YTW8|A0A3Q7YTW8_DROME	CG3156 (Fragment) OS=Drosophila melanogaster OX=7227 GN=CG3156 PE=4 SV=1	CG3156	3	2	25899.4	26293.8	25830.5	27623.4	31750.8	28927	24976.6	25830.6	28587.6	26639.1	26819.9	25764	24004.1	19936	23025.6	24574.4
SJPG0101905.001	tr|A0A3Q7YTX1|A0A3Q7YTX1_DROME	CG13366 (Fragment) OS=Drosophila melanogaster OX=7227 GN=CG13366 PE=4 SV=1	CG13366	3	3	21945.8	28841.6	24782.4	22852.6	20000.7	26081	20383	23470.5	17712.2	20325	21174.8	20592.6	20632.5	24437.8	17792.7	20546.5
SJPG0101505.003	tr|A0A4D6K2Q0|A0A4D6K2Q0_DROME	Uncharacterized protein, isoform H OS=Drosophila melanogaster OX=7227 GN=CG11935 PE=1 SV=1	CG11935	4	3	21390.5	22618.6	24754.1	20688.2	22715.4	23767.6	18891	22125	24003.7	23561.1	21093.9	19992.2	26633.3	20168.3	22247.2	23706.1
SJPG0121362.001	tr|A0A4D6K557|A0A4D6K557_DROME	Xmas, isoform C OS=Drosophila melanogaster OX=7227 GN=xmas PE=4 SV=1	xmas	8	5	14744.5	14218.2	14543	15118.4	12864.2	14128.1	16051.2	16695.9	17739.8	16191.2	16079.6	16077.8	15020.6	14321.3	13044.9	16647.5
SJPG0120009.001	tr|A0A4D6K5H4|A0A4D6K5H4_DROME	Meiotic P26, isoform F OS=Drosophila melanogaster OX=7227 GN=mei-P26 PE=4 SV=1	mei-P26	4	4	52001.9	58512.6	53673	51929.2	46653.8	50509.3	51622.2	53955	52586.8	44357.9	47628.5	47476	48118.8	51174.4	46064.2	52325.9
SJPG0112123.001	tr|A0A4D6K5M0|A0A4D6K5M0_DROME	Golgi microtubule-associated protein, isoform D OS=Drosophila melanogaster OX=7227 GN=Gmap PE=1 SV=1	Gmap	22	15	61377.8	55172.7	61818.4	54816	59085.4	54593.2	66645.7	61620.8	64655.8	62168.4	63714.3	60464.7	57833.4	56478.1	60434.2	67001
SJPG0119351.001	tr|A0A4D6K881|A0A4D6K881_DROME	Four wheel drive, isoform E OS=Drosophila melanogaster OX=7227 GN=fwd PE=3 SV=1	fwd	2	2	27639.8	25827.9	28962.9	28749.9	27470.7	28326.5	26457.3	22414.2	22684.9	24913.3	26754.5	23581.6	30949	27232.7	31993.5	28849.8
SJPG0115128.001	tr|A0A4P1SA55|A0A4P1SA55_DROME	Maltase B2, isoform E OS=Drosophila melanogaster OX=7227 GN=Mal-B2 PE=1 SV=1	Mal-B2	172	28	899573	902993	878564	887017	891663	903958	1.20476e+06	1.20684e+06	1.15357e+06	1.2252e+06	1.15799e+06	1.17287e+06	785484	707949	741411	1.23315e+06
SJPG0105235.001	tr|A0AMM0|A0AMM0_DROME	Succinate--CoA ligase [ADP/GDP-forming] subunit alpha, mitochondrial OS=Drosophila melanogaster OX=7227 GN=CG6255 PE=3 SV=1	CG6255	9	4	1.03855e+06	1.12241e+06	990448	1.08148e+06	1.00655e+06	1.12731e+06	847485	932614	846440	875206	843297	968512	921327	1.03501e+06	990396	852054
SJPG0103556.001	tr|A0AMS9|A0AMS9_DROME	CG3085 protein OS=Drosophila melanogaster OX=7227 GN=CG3085 PE=4 SV=1	CG3085	3	2	13253.3	14671.8	12245.8	15906.4	11168.6	14090.5	5201.68	7733.27	7150.95	6416.48	8941.34	6581.63	25321.9	20102.3	16724.3	8423.59
SJPG0105944.002	tr|A0AMY5|A0AMY5_DROME	CG9314 protein OS=Drosophila melanogaster OX=7227 GN=CG9314 PE=4 SV=1	CG9314	11	6	96357.8	122126	100810	133977	95200.6	102786	37370	56307.4	55321.7	46035.7	61901.7	43829.4	170963	139006	121229	69180.6
SJPG0106000.001	tr|A0AN14|A0AN14_DROME	CG9531 protein OS=Drosophila melanogaster OX=7227 GN=CG9531 PE=4 SV=1	CG9531	18	9	201415	183548	207289	171272	175517	161465	243709	217482	244260	208410	210436	205238	202905	188879	199042	258386
SJPG0104928.001	tr|A0AN47|A0AN47_DROME	ATP-dependent Clp protease proteolytic subunit OS=Drosophila melanogaster OX=7227 GN=CG5045 PE=3 SV=1	CG5045	15	5	457856	486603	447271	485783	498000	475576	471105	539201	507874	492951	503554	498881	381823	363601	338286	491044
SJPG0104991.001	tr|A0AN64|A0AN64_DROME	CG5276 protein OS=Drosophila melanogaster OX=7227 GN=CG5276 PE=4 SV=1	CG5276	4	3	49695.8	55264.5	45183.4	48972.8	44658.9	49739.6	46272.3	52968.9	48429.1	50516	43029.1	51049.5	43123.2	51736.9	48152.9	59420.7
SJPG0104906.010	tr|A0ANM5|A0ANM5_DROME	CG4973 protein OS=Drosophila melanogaster OX=7227 GN=CG4973 PE=4 SV=1	CG4973	1	1	136110	142131	124249	118773	133360	133428	157932	162772	160814	152883	166759	152633	110275	108992	113578	143740
SJPG0101089.002	tr|A0ANY9|A0ANY9_DROME	CG10206 protein OS=Drosophila melanogaster OX=7227 GN=CG10206 PE=4 SV=1	CG10206	19	14	144735	138516	141178	131525	130440	135231	133833	140130	146063	136346	145576	143961	151102	144998	155291	152632
SJPG0101089.001	tr|A0ANZ0|A0ANZ0_DROME	CG10206 protein OS=Drosophila melanogaster OX=7227 GN=CG10206 PE=4 SV=1	CG10206	18	13	144735	138516	141178	131525	130440	135231	133833	140130	146063	136346	145576	143961	151102	144998	155291	152632
SJPG0105275.001	tr|A0APE4|A0APE4_DROME	CG6459 protein OS=Drosophila melanogaster OX=7227 GN=CG6459 PE=4 SV=1	CG6459	86	9	2.18495e+06	2.34437e+06	2.21049e+06	2.4011e+06	2.34127e+06	2.41779e+06	2.58595e+06	2.76655e+06	2.48903e+06	2.59467e+06	2.48409e+06	2.58291e+06	2.13958e+06	2.2957e+06	2.10031e+06	2.54393e+06
SJPG0101199.001	tr|A0APQ1|A0APQ1_DROME	CG10623 protein OS=Drosophila melanogaster OX=7227 GN=CG10623 PE=4 SV=1	CG10623	26	12	288517	273996	276308	292310	302820	263998	313612	309465	300064	313579	297800	323918	299854	320290	318000	290613
SJPG0101199.010	tr|A0APR1|A0APR1_DROME	CG10623 protein OS=Drosophila melanogaster OX=7227 GN=CG10623 PE=4 SV=1	CG10623	25	11	292442	286408	282491	297902	311956	276944	310270	304068	295683	301133	295020	312117	306834	311113	312487	284024
SJPG0105141.001	tr|A0APV5|A0APV5_DROME	CG5919 protein OS=Drosophila melanogaster OX=7227 GN=CG5919 PE=4 SV=1	CG5919	13	5	59726.9	57417.2	54459.1	54231.9	54311.8	54836.1	62639	56017.5	57871.2	52353.2	52560.7	58630	52570.3	54205.9	52235.7	49582.6
SJPG0105829.001	tr|A0AQ24|A0AQ24_DROME	CG8844 protein OS=Drosophila melanogaster OX=7227 GN=CG8844 PE=4 SV=1	CG8844	88	13	4.66231e+06	4.4385e+06	4.73042e+06	4.92123e+06	5.29109e+06	4.88958e+06	4.06839e+06	3.44399e+06	4.06468e+06	3.90326e+06	4.5426e+06	3.94727e+06	4.87199e+06	4.45508e+06	4.92194e+06	3.24774e+06
SJPG0106094.002	tr|A0AQB0|A0AQB0_DROME	CG9893 protein OS=Drosophila melanogaster OX=7227 GN=CG9893 PE=4 SV=1	CG9893	11	5	40292.3	34420.3	38658.7	41501.5	38853.6	33516.8	44470.5	42597.2	42223	49455.6	45264.9	45602.5	40971.4	44809.3	42459.2	44259.4
SJPG0106094.001	tr|A0AQB7|A0AQB7_DROME	CG9893 protein OS=Drosophila melanogaster OX=7227 GN=CG9893 PE=4 SV=1	CG9893	10	4	31067.6	26940.5	29820.3	32304.4	30337.6	25706.1	34688.3	33969.8	32632.8	39554.2	35263.5	36623.6	32065.2	35842.6	33298.7	35387.5
SJPG0105971.001	tr|A0AQF9|A0AQF9_DROME	CG9437 protein OS=Drosophila melanogaster OX=7227 GN=CG9437 PE=4 SV=1	CG9437	1	1	25022.4	25444	20449.4	23294.5	26939.2	25962.6	28867.2	30742.3	26053.8	32701.3	34032.2	25651.9	24142.5	25122.2	25300.7	35850.9
SJPG0116302.001	tr|A0AQH0|A0AQH0_DROME	Proteasome subunit beta OS=Drosophila melanogaster OX=7227 GN=Prosbeta1 PE=1 SV=1	Prosbeta1	60	8	303477	303629	338152	330919	361811	298162	874149	890448	729282	828736	765124	835216	383525	391524	425342	1.0099e+06
SJPG0105194.001	tr|A0AVU9|A0AVU9_DROME	IP07260p (Fragment) OS=Drosophila melanogaster OX=7227 GN=CG6112 PE=2 SV=1	CG6112	5	2	33962.7	38235.5	36478.5	35144.8	39598	34956.7	36973.5	33780.8	37625	39280.6	34599.5	39614.8	33817.6	36240.5	42170.9	37760.2
SJPG0101973.001	tr|A0JQ58|A0JQ58_DROME	IP09654p OS=Drosophila melanogaster OX=7227 GN=CG13556 PE=2 SV=1	CG13556	1	1	10381.1	11428.9	13278.3	11566	10682.3	13388.7	12011.6	10551.5	11853.7	12509.7	11013.1	10718.7	14700.5	15862.7	13571.1	16668.8
SJPG0117611.014	tr|A0ZWP5|A0ZWP5_DROME	Thiolester containing protein II, isoform D (Fragment) OS=Drosophila melanogaster OX=7227 GN=TepII PE=4 SV=1	TepII	6	2	90779.5	101144	93165.6	24834	21946.4	23558.3	120267	116034	125427	21480.2	23514.5	22296.4	20271.3	15550.4	18086.5	114819
SJPG0117611.017	tr|A0ZWQ5|A0ZWQ5_DROME	Thiolester containing protein II, isoform D (Fragment) OS=Drosophila melanogaster OX=7227 GN=TepII PE=4 SV=1	TepII	137	37	774415	770628	713536	711995	710941	692409	966481	1.00514e+06	977336	949113	840928	880843	501115	515749	476149	938937
SJPG0117611.001	tr|A0ZWS6|A0ZWS6_DROME	Thiolester containing protein II, isoform A (Fragment) OS=Drosophila melanogaster OX=7227 GN=TepII PE=4 SV=1	TepII	1	1	71123.2	64915.3	50251.4	88347.6	107928	89386.9	79893	82988	68452.6	127144	120226	132891	60340.2	46729.3	36299.2	63324.2
SJPG0117611.012	tr|A0ZWT0|A0ZWT0_DROME	Thiolester containing protein II, isoform D (Fragment) OS=Drosophila melanogaster OX=7227 GN=TepII PE=4 SV=1	TepII	17	6	330152	322401	304610	314944	336214	306235	420666	422937	425902	442352	396064	418819	225918	240743	228380	409272
SJPG0117611.010	tr|A0ZWT1|A0ZWT1_DROME	Thiolester containing protein II, isoform A (Fragment) OS=Drosophila melanogaster OX=7227 GN=TepII PE=4 SV=1	TepII	10	3	36283.6	36679.7	31047.7	50924.6	48169.6	46132	43718.9	46535.9	41861.8	84598	63494.9	78157.6	40223.8	38653	38180.8	43057.9
SJPG0101691.001	tr|A0ZWY3|A0ZWY3_DROME	CG12780 protein OS=Drosophila melanogaster OX=7227 GN=CG12780 PE=4 SV=1	CG12780	1	1	80419.5	67538.3	57988.1	72630.3	67007.5	99361.8	43589.2	62543.1	42636	74941.4	87471.1	87668.8	199742	177161	238596	66654.3
SJPG0101926.001	tr|A0ZX45|A0ZX45_DROME	CG13422 protein OS=Drosophila melanogaster OX=7227 GN=CG13422 PE=4 SV=1	CG13422	6	3	36321.6	34237.6	35641.4	33554.5	32376	34092.6	45847.9	47101.5	51243.5	39149	42719.8	39799	32423.9	31629.5	27302.5	34125.6
SJPG0103708.001	tr|A1A6V1|A1A6V1_DROME	IP17114p (Fragment) OS=Drosophila melanogaster OX=7227 GN=CG31619 PE=2 SV=1	CG31619	2	1	68007.4	67128.6	66796.5	60625.8	58100.1	68021.8	59171.7	62885.9	56825.6	55823.2	60076.4	71501.1	67872	54638	65014.8	70435.9
SJPG0102967.002	tr|A1A6Y2|A1A6Y2_DROME	IP17238p OS=Drosophila melanogaster OX=7227 GN=CG17271 PE=2 SV=1	CG17271	8	3	157246	154850	154532	160411	158337	160797	142173	157873	147326	161845	158448	162316	161590	168070	175158	158575
SJPG0107381.001	tr|A1A714|A1A714_DROME	IP17403p OS=Drosophila melanogaster OX=7227 GN=Dmel\CG12004 PE=2 SV=1	Dmel	3	3	17745	16513.3	17055.1	18323.2	18803.3	17245	23745.4	24465.5	25126.6	21800	20946.7	17336.3	17600.3	15062	17531.6	24764.2
SJPG0116866.001	tr|A1Z6J2|A1Z6J2_DROME	SREBP cleavage activating protein OS=Drosophila melanogaster OX=7227 GN=SCAP PE=4 SV=1	SCAP	7	6	34592.6	34112.9	30365	35092	35387.7	37367.3	33983.1	36939.5	31001.2	36547.5	32188.7	36666.1	31543.8	33711.2	29313	31361.1
SJPG0117725.001	tr|A1Z6L9|A1Z6L9_DROME	FI21274p1 OS=Drosophila melanogaster OX=7227 GN=Trap1 PE=1 SV=1	Trap1	83	26	624946	602328	593643	515503	486581	506584	748655	772019	744738	605399	617342	615544	662257	679922	669335	756629
SJPG0100618.001	tr|A1Z6M0|A1Z6M0_DROME	Brahma associated protein 170kD OS=Drosophila melanogaster OX=7227 GN=Bap170 PE=1 SV=1	Bap170	4	2	11303.9	12961.3	10451	12954.2	10909.7	11233.9	13023.6	13056	13268.4	12463.7	12961.9	12464.6	12211.4	11890.4	10778.7	12330.6
SJPG0117587.001	tr|A1Z6N2|A1Z6N2_DROME	FI02861p OS=Drosophila melanogaster OX=7227 GN=Tdc1 PE=2 SV=1	Tdc1	19	9	153696	149021	152307	97759.7	104036	108553	170801	159944	178298	154061	146624	154874	97404.3	100763	103182	189627
SJPG0117588.001	tr|A1Z6N4|A1Z6N4_DROME	MIP05841p OS=Drosophila melanogaster OX=7227 GN=Tdc2 PE=2 SV=1	Tdc2	8	4	55896.4	50280.7	52236.1	51897	48612.5	46863.9	46779.8	51528.5	46793.8	45638	46414.7	48912.7	54054.2	57042.4	54834.1	54277.6
SJPG0111707.001	tr|A1Z6P3|A1Z6P3_DROME	Eb1, isoform F OS=Drosophila melanogaster OX=7227 GN=Eb1 PE=1 SV=2	Eb1	28	8	216414	216782	214554	207964	202497	198283	324763	340793	333265	317249	306327	308624	207832	199161	194113	329205
SJPG0111795.001	tr|A1Z6P8|A1Z6P8_DROME	Exchange protein directly activated by cAMP, isoform E OS=Drosophila melanogaster OX=7227 GN=Epac PE=4 SV=3	Epac	8	7	37552.2	31997.2	30028.4	33678.8	33176.4	34210.5	30025.1	29059.1	27748	29006.3	27731.3	33472.2	37051.5	35977.9	33818.6	39159.9
SJPG0119646.003	tr|A1Z6Q0|A1Z6Q0_DROME	Klaroid, isoform D OS=Drosophila melanogaster OX=7227 GN=koi PE=1 SV=1	koi	27	11	176500	193392	178112	194286	194569	191210	199779	215353	193678	210990	201509	211937	187078	187050	179407	224262
SJPG0117323.001	tr|A1Z6R4|A1Z6R4_DROME	Serpin 42Dc, isoform A OS=Drosophila melanogaster OX=7227 GN=Spn42Dc PE=1 SV=1	Spn42Dc	7	4	40005	37763.2	37458.8	38807.5	38345.9	39597.5	25744.8	28460.6	26274.5	30720	33194.6	33878.6	52830.1	38458.4	43434.5	33746.9
SJPG0106434.001	tr|A1Z6S1|A1Z6S1_DROME	Chemosensory protein B 42b OS=Drosophila melanogaster OX=7227 GN=CheB42b PE=4 SV=1	CheB42b	1	1	41513.9	40944.8	41327.6	32059.9	24732.8	29140.3	40005.9	35895.6	44154.5	28837.9	24379.7	22959	33826.7	38577.8	35975.2	37778.8
SJPG0106436.001	tr|A1Z6S2|A1Z6S2_DROME	Chemosensory protein B 42c OS=Drosophila melanogaster OX=7227 GN=CheB42c PE=4 SV=2	CheB42c	1	1	116010	124313	116672	68426.8	65472.4	61248.4	118605	112612	110308	62773.8	57918.6	58580.3	103293	106354	87390.3	114475
SJPG0121285.001	tr|A1Z6S7|A1Z6S7_DROME	FI02061p OS=Drosophila melanogaster OX=7227 GN=vimar PE=1 SV=1	vimar	20	12	91443.3	85391.9	93909.4	97965.2	98395	89776.9	88364.9	87710.6	89423.4	92562.5	98160	100755	98886.3	88110.1	96519	93576
SJPG0117789.001	tr|A1Z6T8|A1Z6T8_DROME	Tetraspanin OS=Drosophila melanogaster OX=7227 GN=Tsp42Eh PE=3 SV=1	Tsp42Eh	1	1	32971.9	70264.1	28762.2	46239.8	29737.3	58521.4	35906.6	91548	31552.2	71541.2	31448.5	58405.9	29867	56860.6	24276.8	84091.6
SJPG0117793.001	tr|A1Z6U3|A1Z6U3_DROME	IP01824p OS=Drosophila melanogaster OX=7227 GN=Tsp42Ek PE=2 SV=1	Tsp42Ek	1	1	151469	160847	157129	133793	138265	121431	144850	156294	144528	137565	130937	145386	77890.9	66943.9	67703.8	154225
SJPG0117327.002	tr|A1Z6V5|A1Z6V5_DROME	FI01422p OS=Drosophila melanogaster OX=7227 GN=Spn43Ab PE=1 SV=1	Spn43Ab	159	24	357048	328591	342542	283764	303246	268959	731784	697410	700018	978444	767107	906939	342141	292023	299894	1.22425e+06
SJPG0112098.001	tr|A1Z6X6|A1Z6X6_DROME	Glyoxalase 1 OS=Drosophila melanogaster OX=7227 GN=Glo1 PE=1 SV=1	Glo1	34	8	1.23139e+06	1.06738e+06	1.2122e+06	1.22994e+06	1.27954e+06	1.06782e+06	1.11277e+06	1.0278e+06	1.08918e+06	1.09125e+06	1.12761e+06	1.10517e+06	1.28366e+06	1.38787e+06	1.36824e+06	999229
SJPG0100297.010	tr|A1Z6Z3|A1Z6Z3_DROME	Aldehyde dehydrogenase OS=Drosophila melanogaster OX=7227 GN=Aldh-III PE=1 SV=1	Aldh-III	97	24	1.00551e+06	944468	978368	955149	974305	909579	1.00991e+06	970988	992997	949847	981995	965073	935086	917951	913847	948897
SJPG0118993.001	tr|A1Z6Z8|A1Z6Z8_DROME	Dilute class unconventional myosin, isoform C OS=Drosophila melanogaster OX=7227 GN=didum PE=1 SV=1	didum	13	12	57730.7	57586.5	52840.4	55504.8	55995	61170.7	50866.3	52190.6	51455.4	50011	54733.6	51053.6	57003.3	57291.6	57823.4	50027.3
SJPG0103117.001	tr|A1Z722|A1Z722_DROME	Uncharacterized protein, isoform O OS=Drosophila melanogaster OX=7227 GN=CG17983 PE=1 SV=2	CG17983	2	2	77798.6	75288.7	82443.7	85958.7	84967.7	82593.2	75969.9	73616.1	79410.6	71855.4	72483.4	75809.5	80877.4	69019.9	77900.1	70870.1
SJPG0100018.001	tr|A1Z758|A1Z758_DROME	TA01342p OS=Drosophila melanogaster OX=7227 GN=143303_at PE=2 SV=1	143303_at	5	4	26002.4	25163.9	26833.5	19218.7	20716.7	19332.7	40530.2	42813.6	40486.2	31403.7	31332.9	31208	24910.2	28484.3	29588.6	35771.2
SJPG0107418.001	tr|A1Z765|A1Z765_DROME	Uncharacterized protein, isoform A OS=Drosophila melanogaster OX=7227 GN=Dmel\CG12159 PE=1 SV=1	Dmel	4	3	23671.9	21858	22512.9	17404.2	18324.6	20620	21398.2	23081	22664.9	19140.9	18913.9	18594.5	13556.1	14026.8	12482.3	20162.6
SJPG0100092.001	tr|A1Z784|A1Z784_DROME	Acetyl-CoA carboxylase, isoform A OS=Drosophila melanogaster OX=7227 GN=ACC PE=1 SV=1	ACC	398	97	1.38583e+06	1.30683e+06	1.30445e+06	1.11277e+06	1.10201e+06	1.13738e+06	1.49869e+06	1.47979e+06	1.41733e+06	1.10455e+06	1.1065e+06	1.15955e+06	1.51399e+06	1.42282e+06	1.48035e+06	1.37606e+06
SJPG0103340.001	tr|A1Z7D2|A1Z7D2_DROME	Uncharacterized protein OS=Drosophila melanogaster OX=7227 GN=CG2280 PE=3 SV=1	CG2280	3	3	33107.1	30032.3	24751.4	31959.2	30753.6	30717.2	23789.8	24044.2	22752.4	37153.8	39595	41909.2	32942.4	34757.4	38499.5	45088.4
SJPG0115122.001	tr|A1Z7E8|A1Z7E8_DROME	Maltase A4 OS=Drosophila melanogaster OX=7227 GN=Mal-A4 PE=2 SV=1	Mal-A4	9	7	29024.4	40290.6	28548.1	20506.6	21154.2	25204.5	19090.3	27231	18626.1	16539.9	16973.2	16466.5	51208.2	46814	45437.5	25883.6
SJPG0115124.001	tr|A1Z7F1|A1Z7F1_DROME	Maltase A6, isoform C OS=Drosophila melanogaster OX=7227 GN=Mal-A6 PE=1 SV=2	Mal-A6	49	12	772286	647134	511725	530731	589083	736906	343807	474389	450781	579855	660924	697468	446545	459102	533229	570507
SJPG0115125.001	tr|A1Z7F2|A1Z7F2_DROME	Maltase A7, isoform A OS=Drosophila melanogaster OX=7227 GN=Mal-A7 PE=4 SV=1	Mal-A7	60	15	607567	545050	433995	504055	537060	715052	257907	388149	293092	471900	568884	618704	427285	487975	521126	439866
SJPG0102374.001	tr|A1Z7G0|A1Z7G0_DROME	Uncharacterized protein, isoform D OS=Drosophila melanogaster OX=7227 GN=CG14747 PE=4 SV=1	CG14747	1	1	24550.9	20753.6	17494.4	20054.2	20178.1	17916.9	20269.8	17583.9	18653.9	14704.1	17584.1	15301.4	19091.9	19047.3	14386.9	20915.3
SJPG0108230.001	tr|A1Z7G2|A1Z7G2_DROME	MIP13653p OS=Drosophila melanogaster OX=7227 GN=Dmel\CG14752 PE=2 SV=1	Dmel	1	1	339545	268300	270621	200074	317811	390712	296643	159215	267734	269566	311983	186778	276477	148720	160596	134430
SJPG0111237.001	tr|A1Z7H7|A1Z7H7_DROME	FI19801p1 OS=Drosophila melanogaster OX=7227 GN=Dmel\CG8586 PE=1 SV=1	Dmel	16	9	220524	225545	211522	238040	246956	231930	246037	237866	260512	299468	285893	287797	255663	228798	231177	267852
SJPG0100109.001	tr|A1Z7K8|A1Z7K8_DROME	AaRS-interacting multifunctional protein 1 OS=Drosophila melanogaster OX=7227 GN=AIMP1 PE=1 SV=1	AIMP1	18	7	234175	254172	221647	217365	214637	221284	252304	278430	246306	241608	238104	247446	230183	222642	231988	274880
SJPG0116941.001	tr|A1Z7M5|A1Z7M5_DROME	Peptidase S1 domain-containing protein OS=Drosophila melanogaster OX=7227 GN=SP67 PE=3 SV=1	SP67	4	3	177018	209031	167445	193468	177538	204066	111768	143994	132034	104806	149516	126772	194912	152177	157445	115718
SJPG0114508.001	tr|A1Z7Q7|A1Z7Q7_DROME	Alpha/beta hydrolase 1, isoform A OS=Drosophila melanogaster OX=7227 GN=Hydr1 PE=2 SV=1	Hydr1	11	4	45728.4	43068.2	45413.9	49378.1	50348.9	46818.5	43654.9	42902.4	44116.5	46162.5	44441.5	43817	42248.6	42410.7	47186.2	41533.9
SJPG0118221.001	tr|A1Z7Q8|A1Z7Q8_DROME	Alicorn, isoform A OS=Drosophila melanogaster OX=7227 GN=alc PE=1 SV=1	alc	18	7	214274	213555	217699	226081	237011	208217	241458	229753	235383	253572	232764	248551	221737	245297	228294	243437
SJPG0116637.001	tr|A1Z7S0|A1Z7S0_DROME	Receptor mediated endocytosis 8, isoform A OS=Drosophila melanogaster OX=7227 GN=Rme-8 PE=1 SV=1	Rme-8	51	31	74184.3	76300.8	74704.7	70074.5	70415.5	71172.9	72634.1	75360.2	75000.6	75597.5	73692.7	76165.3	75812.5	78293.1	77523.1	79804.1
SJPG0116448.001	tr|A1Z7S3|A1Z7S3_DROME	Rab32, isoform B OS=Drosophila melanogaster OX=7227 GN=Rab32 PE=1 SV=1	Rab32	6	4	37346.8	42536.4	42024.3	38248.4	39052.8	35166.9	39602.2	41134.2	34673.2	30331.4	35377	33636.3	42329.7	41008.5	44704.9	41282.8
SJPG0118433.001	tr|A1Z7S4|A1Z7S4_DROME	Uncharacterized protein, isoform D OS=Drosophila melanogaster OX=7227 GN=anon-WO0242455.53 PE=3 SV=2	anon-WO0242455	12	3	92747.9	95411.7	95034.3	94327.2	87296	92385.1	115046	109570	113134	105945	104650	111886	80205	80091.5	83117.2	116474
SJPG0100046.001	tr|A1Z7V8|A1Z7V8_DROME	Uncharacterized protein, isoform C OS=Drosophila melanogaster OX=7227 GN=45550393 PE=1 SV=1	45550393	72	13	1.26115e+06	1.28751e+06	1.31068e+06	1.28051e+06	1.29529e+06	1.30323e+06	1.34471e+06	1.25906e+06	1.36989e+06	1.23338e+06	1.28434e+06	1.25993e+06	1.22236e+06	1.30397e+06	1.27021e+06	1.10465e+06
SJPG0120979.001	tr|A1Z7Y7|A1Z7Y7_DROME	Spaghetti-squash activator, isoform C OS=Drosophila melanogaster OX=7227 GN=sqa PE=4 SV=2	sqa	42	13	334379	324930	329639	293493	299221	292457	352502	344515	341641	353236	354552	337395	283140	290422	277719	367121
SJPG0115132.001	tr|A1Z803|A1Z803_DROME	FI02892p OS=Drosophila melanogaster OX=7227 GN=Marc PE=1 SV=1	Marc	31	11	382589	377544	366634	299913	288514	296998	386129	400272	376852	321266	295049	310826	370860	365608	375863	378558
SJPG0117043.001	tr|A1Z813|A1Z813_DROME	Secretory 24AB, isoform A OS=Drosophila melanogaster OX=7227 GN=Sec24AB PE=1 SV=1	Sec24AB	26	14	86143.9	88305	89901.8	89790.7	89995	82051.5	89507.7	91226.4	92661.5	93120	96504.3	91099.9	90637.2	97720.9	98622.4	96396.1
SJPG0100998.010	tr|A1Z871|A1Z871_DROME	CAP, isoform B OS=Drosophila melanogaster OX=7227 GN=CAP PE=4 SV=1	CAP	76	26	1.2086e+06	1.19992e+06	1.21911e+06	1.14295e+06	1.1777e+06	1.14317e+06	1.32404e+06	1.26853e+06	1.31883e+06	1.30347e+06	1.34819e+06	1.25799e+06	1.1205e+06	1.09196e+06	1.1193e+06	1.29006e+06
SJPG0107567.001	tr|A1Z893|A1Z893_DROME	DI01187p OS=Drosophila melanogaster OX=7227 GN=Dmel\CG12896 PE=2 SV=1	Dmel	83	19	1.51608e+06	1.47068e+06	1.45639e+06	1.32685e+06	1.14431e+06	1.24688e+06	1.61793e+06	1.60522e+06	1.5789e+06	1.35356e+06	1.27207e+06	1.32615e+06	1.58356e+06	1.57819e+06	1.61609e+06	1.43351e+06
SJPG0120579.001	tr|A1Z8A6|A1Z8A6_DROME	Pipsqueak, isoform M OS=Drosophila melanogaster OX=7227 GN=psq PE=1 SV=2	psq	4	3	8774.05	11401.7	15122.7	10592.9	10995.9	15509.2	10385.2	8591.83	7756.77	10703.6	11509.4	12499.6	10868.2	12869.2	10577.2	11180.7
SJPG0116131.001	tr|A1Z8D1|A1Z8D1_DROME	Peroxin 6, isoform D OS=Drosophila melanogaster OX=7227 GN=Pex6 PE=4 SV=1	Pex6	18	12	82433.9	83890.4	76845.5	84309.8	85935.6	88227.4	106481	105839	105831	117365	119003	118488	83541	82265.2	78731.5	125903
SJPG0120019.001	tr|A1Z8G0|A1Z8G0_DROME	Menage a trois, isoform A OS=Drosophila melanogaster OX=7227 GN=metro PE=1 SV=1	metro	91	18	653582	682289	681375	689061	715122	711834	752597	746854	757993	778676	775498	753206	606052	593779	582190	725223
SJPG0106555.001	tr|A1Z8H1|A1Z8H1_DROME	Cuticular protein 47Ea OS=Drosophila melanogaster OX=7227 GN=Cpr47Ea PE=1 SV=1	Cpr47Ea	18	3	892994	860945	838242	881773	919570	855980	850035	800348	806425	804103	806113	744458	750934	712416	682912	739734
SJPG0106560.001	tr|A1Z8H6|A1Z8H6_DROME	Cuticular protein 47Ee OS=Drosophila melanogaster OX=7227 GN=Cpr47Ee PE=2 SV=1	Cpr47Ee	2	1	28576.8	26240.6	30491.8	29359.5	28909.4	25741.9	33096.2	29985.8	33447.2	28929.7	25075.3	31126.8	21506.6	22176.9	20787	27250.8
SJPG0100670.001	tr|A1Z8I8|A1Z8I8_DROME	Uncharacterized protein, isoform E OS=Drosophila melanogaster OX=7227 GN=BcDNA:AT13707 PE=1 SV=2	BcDNA	1	1	140559	129589	107627	105792	117666	160296	85215.1	96724.4	98509.1	83352	99783.7	90801.1	135362	125949	145856	108436
SJPG0117236.001	tr|A1Z8L3|A1Z8L3_DROME	SET and MYND domain containing, class 4, member 3 OS=Drosophila melanogaster OX=7227 GN=Smyd4-3 PE=4 SV=1	Smyd4-3	21	12	72468.9	67354.8	67893.4	60038.3	58057.4	56078.7	120139	115547	115657	108026	104992	104618	58180.1	61104.3	60077.5	119680
SJPG0120441.001	tr|A1Z8S6|A1Z8S6_DROME	Precocious dissociation of sisters 5, isoform A OS=Drosophila melanogaster OX=7227 GN=pds5 PE=1 SV=1	pds5	2	2	37657.4	36051.5	29926.9	34874.8	35830.8	35693.8	32287.9	36034.6	31999.4	33662.8	31579.3	37076.2	35739	32340.9	34998.8	36991.6
SJPG0116323.001	tr|A1Z8U0|A1Z8U0_DROME	Pre-mRNA processing factor 8 OS=Drosophila melanogaster OX=7227 GN=Prp8 PE=1 SV=1	Prp8	49	31	157221	151916	158273	152280	153341	150561	180047	175996	174188	184348	188968	179136	160434	158493	171765	190001
SJPG0120752.001	tr|A1Z8W1|A1Z8W1_DROME	Uncharacterized protein, isoform A OS=Drosophila melanogaster OX=7227 GN=salto PE=4 SV=1	salto	3	2	11714.6	14015	16233.4	11214.1	7919.17	9245.02	4519.39	3807.34	6824.31	6951.06	9800.71	8869.26	16979.1	11370.5	11749.8	8518.18
SJPG0119376.001	tr|A1Z8W8|A1Z8W8_DROME	Gartenzwerg, isoform B OS=Drosophila melanogaster OX=7227 GN=garz PE=1 SV=1	garz	17	9	65044	65952.6	63415.3	63903.8	62363	65891.4	53777.2	55315.3	52623.9	52917.6	57876.3	53793.2	71053.9	66928.8	67234.8	55305.7
SJPG0118272.001	tr|A1Z8X3|A1Z8X3_DROME	Anastral spindle 3 OS=Drosophila melanogaster OX=7227 GN=ana3 PE=4 SV=1	ana3	1	1	38724.3	35665.7	37642.4	41807.1	35027.6	32949.4	38591.8	36286.5	37484.2	43378.6	47438.1	45004.7	31498	31644.3	32379.8	42638.2
SJPG0106564.001	tr|A1Z8Y3|A1Z8Y3_DROME	Cuticular protein 49Ab OS=Drosophila melanogaster OX=7227 GN=Cpr49Ab PE=4 SV=1	Cpr49Ab	17	5	491274	337599	326491	279652	452401	355918	767840	756264	595403	514575	310848	625929	616135	626057	635171	504623
SJPG0106571.001	tr|A1Z8Z3|A1Z8Z3_DROME	Cuticular protein 49Ag OS=Drosophila melanogaster OX=7227 GN=Cpr49Ag PE=1 SV=1	Cpr49Ag	4	2	94168.6	84931.5	99351.8	92851.2	121131	83489.5	90595.5	87531.7	94820.6	120303	102664	105088	87645.8	93167.4	103876	119647
SJPG0111227.001	tr|A1Z909|A1Z909_DROME	LD11307p OS=Drosophila melanogaster OX=7227 GN=Dmel\CG8545 PE=1 SV=1	Dmel	9	7	71021.2	75749.8	71757	68465.2	68258.6	76417.8	83324.6	88208.8	80975.9	83840.6	85254.1	88993.9	69020.1	73576.8	71505.1	92235.4
SJPG0119313.001	tr|A1Z920|A1Z920_DROME	FI24025p1 OS=Drosophila melanogaster OX=7227 GN=fra PE=1 SV=1	fra	1	1	9234.51	9666.07	7399.96	7658.08	8712.16	10672.7	7822.36	8876.1	8003.29	5238.69	7755.6	9840.26	9792.37	9590.93	8655.56	7661.87
SJPG0105824.001	tr|A1Z933|A1Z933_DROME	GEO02273p1 OS=Drosophila melanogaster OX=7227 GN=CG8810 PE=1 SV=1	CG8810	6	2	105894	108949	100830	106885	94920.3	100760	104302	112931	94153.3	103210	87727	110030	89162.9	106248	96898.5	102066
SJPG0111259.001	tr|A1Z934|A1Z934_DROME	SD19268p OS=Drosophila melanogaster OX=7227 GN=Dmel\CG8778 PE=1 SV=1	Dmel	39	10	696738	679355	717448	683918	727125	653247	766990	738984	740296	720840	733630	739494	682400	644372	677013	795774
SJPG0118187.001	tr|A1Z935|A1Z935_DROME	Zinc transporter 49B, isoform B OS=Drosophila melanogaster OX=7227 GN=ZnT49B PE=1 SV=1	ZnT49B	11	7	153192	148799	146951	145329	153518	148585	153149	158371	154546	149113	156248	158257	167021	165386	165853	155096
SJPG0118187.002	tr|A1Z936|A1Z936_DROME	FI18626p1 OS=Drosophila melanogaster OX=7227 GN=ZnT49B PE=1 SV=1	ZnT49B	13	8	153939	145125	147103	143630	146935	149239	154711	158615	156492	152537	156147	158795	163406	165944	164954	162172
SJPG0111998.010	tr|A1Z943|A1Z943_DROME	Glutaminase, isoform C OS=Drosophila melanogaster OX=7227 GN=GLS PE=1 SV=1	GLS	42	15	392798	394196	390617	372620	355364	347827	463327	467232	452647	422909	400059	427920	377168	407538	383746	466121
SJPG0111998.002	tr|A1Z944|A1Z944_DROME	Glutaminase, isoform B OS=Drosophila melanogaster OX=7227 GN=GLS PE=1 SV=1	GLS	50	18	383569	386512	393262	365224	353875	340804	464163	466530	450456	421351	394583	421918	389697	419261	396058	477870
SJPG0115367.001	tr|A1Z968|A1Z968_DROME	NAT1, isoform D OS=Drosophila melanogaster OX=7227 GN=NAT1 PE=1 SV=1	NAT1	53	22	189054	185842	190705	174844	170792	174130	211946	210711	225128	208422	222642	211556	187894	186431	192039	201048
SJPG0100102.001	tr|A1Z992|A1Z992_DROME	1,4-Alpha-Glucan branching enzyme OS=Drosophila melanogaster OX=7227 GN=AGBE PE=1 SV=1	AGBE	271	44	3.55559e+06	3.59877e+06	3.62841e+06	3.60018e+06	3.67619e+06	3.63281e+06	3.3252e+06	3.14574e+06	3.47701e+06	3.12219e+06	3.34889e+06	3.19332e+06	3.71896e+06	3.7145e+06	3.73784e+06	2.81052e+06
SJPG0107141.001	tr|A1Z9B5|A1Z9B5_DROME	IP16508p OS=Drosophila melanogaster OX=7227 GN=Dmel\CG10799 PE=1 SV=1	Dmel	7	4	112792	113099	102883	111282	102179	113935	130714	134214	116558	130545	107777	119586	139372	108843	113263	158991
SJPG0119869.001	tr|A1Z9E3|A1Z9E3_DROME	Elongation factor Tu OS=Drosophila melanogaster OX=7227 GN=mEFTu1 PE=1 SV=1	mEFTu1	205	29	5.19381e+06	5.21192e+06	5.20152e+06	5.7983e+06	5.78482e+06	5.84582e+06	4.96998e+06	5.06281e+06	4.92357e+06	5.38632e+06	5.39309e+06	5.31537e+06	5.6413e+06	6.02142e+06	5.76948e+06	4.89756e+06
SJPG0120834.001	tr|A1Z9J3|A1Z9J3_DROME	Short stop, isoform H OS=Drosophila melanogaster OX=7227 GN=shot PE=1 SV=1	shot	1147	304	4.00638e+06	4.0511e+06	4.03769e+06	4.23328e+06	4.33284e+06	4.29641e+06	4.01522e+06	4.0258e+06	4.04595e+06	4.28438e+06	4.29789e+06	4.21212e+06	4.30325e+06	4.19899e+06	4.27296e+06	4.25179e+06
SJPG0119924.001	tr|A1Z9J6|A1Z9J6_DROME	Mitochondrial ribosomal protein L53 OS=Drosophila melanogaster OX=7227 GN=mRpL53 PE=1 SV=1	mRpL53	9	4	86927.2	77406.2	85694.3	88329.2	87234	79912.5	79338.5	76960.4	78370	97099.2	93229.9	97082.4	97681.3	96386.1	100392	108014
SJPG0116418.001	tr|A1Z9K4|A1Z9K4_DROME	Related to the N terminus of tre oncogene, isoform A OS=Drosophila melanogaster OX=7227 GN=RN-tre PE=4 SV=1	RN-tre	5	4	14695.8	16003.2	13625.8	11292.2	13408.9	12070.7	11826.3	13942.8	14132.4	13449.8	14412	13731.4	14620	11808.9	12237.5	15502.8
SJPG0108878.001	tr|A1Z9M0|A1Z9M0_DROME	Uncharacterized protein, isoform B OS=Drosophila melanogaster OX=7227 GN=Dmel\CG18324 PE=3 SV=1	Dmel	2	2	14099.9	13721.2	14179.2	15962.9	13661.9	11940.2	11941.9	12347.2	10877.7	14293.3	14937.9	16578.4	10902.2	9715.66	9063.58	15309.6
SJPG0109073.001	tr|A1Z9M5|A1Z9M5_DROME	Uncharacterized protein OS=Drosophila melanogaster OX=7227 GN=Dmel\CG30069 PE=1 SV=1	Dmel	33	18	407854	412348	402109	372053	388374	374573	402291	422156	402944	417330	412772	417986	376088	372257	383351	409051
SJPG0118001.001	tr|A1Z9M6|A1Z9M6_DROME	Vesicular GABA transporter OS=Drosophila melanogaster OX=7227 GN=VGAT PE=4 SV=1	VGAT	3	3	23014.5	24211.8	23044.8	20833.2	21269.9	22049.5	21319.5	23223.5	19346	22029.5	22447.2	21208.9	23206.2	22797.3	23241.1	26139.1
SJPG0115809.001	tr|A1Z9N0|A1Z9N0_DROME	Optic atrophy 1, isoform A OS=Drosophila melanogaster OX=7227 GN=Opa1 PE=1 SV=1	Opa1	147	46	868537	860728	881255	816205	853563	812559	1.00949e+06	975387	995097	912745	972958	920895	899226	824996	823283	1.00868e+06
SJPG0114565.001	tr|A1Z9N7|A1Z9N7_DROME	I[[h]] channel, isoform E OS=Drosophila melanogaster OX=7227 GN=Ih PE=4 SV=1	Ih	13	6	56343.1	59682.2	58832.1	53212	54056.7	51959.3	47538.2	55046.5	50096.5	51410.7	50030.1	52910.3	52188.4	53804.7	50421.7	56369.7
SJPG0119582.001	tr|A1Z9U2|A1Z9U2_DROME	Jet fuel, isoform A OS=Drosophila melanogaster OX=7227 GN=jef PE=1 SV=1	jef	27	11	62131.3	62679.7	66489.2	62964.1	64633.3	63540.7	62597.8	63805.7	64518.5	62626.5	63807.7	63670.1	70690.9	68482.8	69096.6	71080.3
SJPG0106235.001	tr|A1Z9V4|A1Z9V4_DROME	Uncharacterized protein, isoform A OS=Drosophila melanogaster OX=7227 GN=CT28709 PE=4 SV=1	CT28709	2	1	6148.97	9018.01	7345.62	7095.99	8531.98	8296.76	7259.65	7958.66	6501.05	7171.31	6746.16	7507.84	7546.31	8721.43	7355.14	5541.31
SJPG0101091.001	tr|A1Z9W2|A1Z9W2_DROME	RH47216p OS=Drosophila melanogaster OX=7227 GN=CG10220 PE=2 SV=1	CG10220	16	7	31304	32478.1	31108.6	29615.5	32707.3	27436.3	42446.9	43862.1	39533	38618.9	37484.3	35075.4	29614.8	28097.7	28174.8	39520.5
SJPG0104343.001	tr|A1ZA11|A1ZA11_DROME	FI19471p1 OS=Drosophila melanogaster OX=7227 GN=CG34318-RA PE=2 SV=1	CG34318-RA	1	1	32277.6	36013	35472.4	31119.3	30597.7	27669.3	40527.5	37818.8	34933.9	36771.4	33935.5	36755.7	35343.9	33081.7	30512.1	31210.2
SJPG0117420.005	tr|A1ZA73|A1ZA73_DROME	Stretchin-Mlck, isoform R OS=Drosophila melanogaster OX=7227 GN=Strn-Mlck PE=1 SV=2	Strn-Mlck	1123	115	1.99974e+07	1.97635e+07	2.0701e+07	2.22998e+07	2.22787e+07	2.16329e+07	1.43816e+07	1.37367e+07	1.50135e+07	1.62498e+07	1.61185e+07	1.58806e+07	2.04408e+07	2.18417e+07	2.1508e+07	1.34438e+07
SJPG0114716.001	tr|A1ZA98|A1ZA98_DROME	Carboxylic ester hydrolase OS=Drosophila melanogaster OX=7227 GN=Jhe PE=3 SV=2	Jhe	2	1	6768.06	5781.29	4735.54	7367.43	7184.91	6551.68	5962.7	7112.58	7189.28	6777.44	6040.46	6756.2	5464.86	5114.93	6045.7	5904.98
SJPG0100147.001	tr|A1ZAA9|A1ZAA9_DROME	Uncharacterized protein, isoform B OS=Drosophila melanogaster OX=7227 GN=ATPW PE=4 SV=1	ATPW	17	8	363110	380909	348030	327519	330673	358117	284644	290258	293399	279966	283826	286686	362877	366979	347558	288548
SJPG0119761.001	tr|A1ZAB1|A1ZAB1_DROME	Lambik OS=Drosophila melanogaster OX=7227 GN=lbk PE=1 SV=2	lbk	5	4	26077.7	30182.4	19452.4	24489.1	22380.2	23481.6	21580.2	23743.7	22205.5	21906.7	23681.7	23048.7	22295.9	24783	20587.3	24097
SJPG0117772.001	tr|A1ZAC0|A1ZAC0_DROME	Transferrin OS=Drosophila melanogaster OX=7227 GN=Tsf3 PE=2 SV=1	Tsf3	3	2	16399.7	13271.6	13074.3	13213.7	12610.3	15741.9	16273.5	18732.9	11184.3	13380	15419.3	17189.2	10307.6	12198.3	11543.6	14953.4
SJPG0119284.001	tr|A1ZAC7|A1ZAC7_DROME	Fidipidine OS=Drosophila melanogaster OX=7227 GN=fidipidine PE=1 SV=1	fidipidine	7	4	28624.6	25997.7	27701.3	30518.8	27143.6	27689.1	24415.5	21091.1	27328.1	25461.7	25116.2	28550.6	27151.4	24179.8	24335.9	25085.8
SJPG0102718.001	tr|A1ZAC8|A1ZAC8_DROME	Uncharacterized protein, isoform B OS=Drosophila melanogaster OX=7227 GN=CG15703 PE=4 SV=1	CG15703	1	1	150468	154456	140875	148653	199054	184680	97675.6	115439	124584	91359.6	167272	98388.8	163792	67081.3	87862.5	102264
SJPG0117465.001	tr|A1ZAH3|A1ZAH3_DROME	FI16515p1 OS=Drosophila melanogaster OX=7227 GN=Syn2 PE=2 SV=1	Syn2	10	6	25564.9	25809.1	25094.3	28523.6	25792.4	26741.8	21776.8	25587.9	26410.5	24932.7	26218.1	26213.4	22720.3	24572	26553.1	26555.5
SJPG0106262.001	tr|A1ZAI8|A1ZAI8_DROME	FI06453p OS=Drosophila melanogaster OX=7227 GN=CT35755 PE=2 SV=1	CT35755	17	5	279696	277972	294463	312391	315914	313335	144145	133092	155889	156521	167377	151375	295791	289852	276067	121464
SJPG0108499.001	tr|A1ZAJ7|A1ZAJ7_DROME	IP17715p OS=Drosophila melanogaster OX=7227 GN=Dmel\CG15615 PE=2 SV=2	Dmel	2	2	27799.2	23908.2	26733.7	18250.8	23338.3	28972.7	29635.3	18273.4	32310.4	24198.6	25638	20519.2	24794.5	22905.3	19134.5	16303.6
SJPG0117244.001	tr|A1ZAP0|A1ZAP0_DROME	SET and MYND domain containing, arthropod-specific, member 6 OS=Drosophila melanogaster OX=7227 GN=SmydA-6 PE=4 SV=1	SmydA-6	5	5	25038.4	22550.9	29823.7	18230.4	21002.6	16649.5	48514.3	37338.8	46611.6	48082.9	46942	48905.4	21334	16615	20082	37409.4
SJPG0102675.001	tr|A1ZAP8|A1ZAP8_DROME	Uncharacterized protein, isoform C OS=Drosophila melanogaster OX=7227 GN=CG15607 PE=4 SV=1	CG15607	5	4	68049.3	63437.5	64824	64665.9	68988.2	69367.1	75433.4	76814	71150.3	74603.4	75383.5	67929.5	59567.7	59428.6	61450	76135.2
SJPG0102680.001	tr|A1ZAQ3|A1ZAQ3_DROME	Uncharacterized protein, isoform B OS=Drosophila melanogaster OX=7227 GN=CG15612 PE=4 SV=2	CG15612	4	3	34907.3	33556.1	32330.9	31539	30017	33055.2	29928.4	24875.2	28794.5	21928.5	28778.6	28678.6	39236.4	38548.3	44733.3	29064
SJPG0111576.001	tr|A1ZAS8|A1ZAS8_DROME	Egg-derived tyrosine phosphatase, isoform C OS=Drosophila melanogaster OX=7227 GN=EDTP PE=4 SV=2	EDTP	1	1	32272.8	27206.5	28870.7	23404.8	24895.7	21616.2	21679.8	25568.5	24698.2	23016.7	18983	25484.6	29764.2	30366.7	24806.3	26079.6
SJPG0100523.001	tr|A1ZAU4|A1ZAU4_DROME	RH39096p OS=Drosophila melanogaster OX=7227 GN=BEST:GH19547 PE=1 SV=1	BEST	100	14	924606	1.08311e+06	980327	1.1052e+06	979335	1.18069e+06	790157	1.0659e+06	843883	730787	702498	964792	1.01843e+06	1.20484e+06	1.26093e+06	717690
SJPG0106883.001	tr|A1ZAW0|A1ZAW0_DROME	Dicer-2, isoform A OS=Drosophila melanogaster OX=7227 GN=Dcr-2 PE=1 SV=1	Dcr-2	45	30	111506	101126	111853	105000	104322	96881.1	124266	125723	124569	116725	121544	121897	114779	106572	116691	123593
SJPG0109088.001	tr|A1ZAX2|A1ZAX2_DROME	Uncharacterized protein OS=Drosophila melanogaster OX=7227 GN=Dmel\CG30108 PE=1 SV=2	Dmel	1	1	12786.2	14148.5	12381.1	16618.8	18062.8	21845.7	16531.4	19012.3	14693.4	23748.4	19780.8	21421.4	14724.9	14790.8	15738.6	16013.8
SJPG0114364.001	tr|A1ZAX8|A1ZAX8_DROME	Hermansky-Pudlak syndrome 4, isoform A OS=Drosophila melanogaster OX=7227 GN=HPS4 PE=1 SV=1	HPS4	3	3	20885.5	22405.4	20768.7	18293	21182.3	22870.2	20688.7	20361.3	20875.3	18452.7	23061.4	19919.4	21433.5	20639.1	20819.6	22099.6
SJPG0118087.001	tr|A1ZAY8|A1ZAY8_DROME	FI23003p1 OS=Drosophila melanogaster OX=7227 GN=Vps50 PE=2 SV=1	Vps50	2	2	15071	11467.4	12395.2	14070.8	13306.5	16424	11617.8	9689.1	11166.7	13191.7	14756.4	11137.4	13627.5	15797	15504.5	11799.5
SJPG0112257.001	tr|A1ZB68|A1ZB68_DROME	FI01423p OS=Drosophila melanogaster OX=7227 GN=GstE3 PE=1 SV=1	GstE3	51	9	584729	627811	544233	531958	495241	541590	839986	927960	767290	648927	648276	688684	557427	589477	561030	628474
SJPG0115993.002	tr|A1ZB84|A1ZB84_DROME	FI22105p1 OS=Drosophila melanogaster OX=7227 GN=PIG-O PE=1 SV=1	PIG-O	14	5	20134.6	22508.5	21163.5	24180.6	22424.6	24851.6	22927.2	21307.5	20516.1	22768.9	22587.2	20702.6	22315.8	24366.1	22933.8	24656
SJPG0111984.001	tr|A1ZBA1|A1ZBA1_DROME	FI17866p1 OS=Drosophila melanogaster OX=7227 GN=GEFmeso PE=2 SV=2	GEFmeso	3	2	13097.4	16263.9	14255.5	14915.9	14069.6	18082.9	14785.2	13619.2	15325.7	13384.7	12248.8	16925.9	13191.8	13291.4	12418.1	13962.7
SJPG0115185.001	tr|A1ZBE9|A1ZBE9_DROME	Methionyl-tRNA synthetase OS=Drosophila melanogaster OX=7227 GN=MetRS PE=1 SV=1	MetRS	57	25	274635	258916	261431	245685	233023	227909	313608	320509	306196	281995	290312	291262	266598	251640	266791	287158
SJPG0119511.001	tr|A1ZBH7|A1ZBH7_DROME	Happyhour, isoform A OS=Drosophila melanogaster OX=7227 GN=hppy PE=1 SV=1	hppy	3	3	27602.2	23709	19210.2	29046.4	30734	25060.7	26158	20963	22815.9	22958.1	22265.4	26941.1	25255.9	22658.2	25146	25283.3
SJPG0118753.001	tr|A1ZBK7|A1ZBK7_DROME	Crammer OS=Drosophila melanogaster OX=7227 GN=cer PE=1 SV=1	cer	12	3	47364.5	48820.5	47395.5	44964.7	47077.4	47013.6	65741.7	65928.6	63305.2	64837	63103.6	62676.1	51080	51828.9	46847.3	55030.6
SJPG0114620.001	tr|A2RVC9|A2RVC9_DROME	IP03029p (Fragment) OS=Drosophila melanogaster OX=7227 GN=Ir PE=2 SV=1	Ir	16	11	80049.8	86149.3	72139.1	86031.5	74809.5	74497.6	62337.8	59972.7	59919.3	67503.1	77019	67265.8	80245.9	81279.3	87936.3	62252.5
SJPG0101458.001	tr|A2RVD3|A2RVD3_DROME	IP06413p (Fragment) OS=Drosophila melanogaster OX=7227 GN=CG11776 PE=2 SV=1	CG11776	1	1	15435.3	42256.1	16814.4	22297.8	15579.6	20893	19693.7	25951.6	21390.9	25374.6	23850.3	25531.3	18064.5	15937.2	16896.8	23281.5
SJPG0103280.001	tr|A2RVD4|A2RVD4_DROME	IP06506p (Fragment) OS=Drosophila melanogaster OX=7227 GN=CG1961 PE=2 SV=1	CG1961	3	2	7588.04	8730.25	7080.94	9098.21	9829.92	9443.84	7404.05	6716.15	7926.83	9774.47	9466.05	9303.4	9584.52	8845.14	10072.4	6044.77
SJPG0101736.001	tr|A2RVE0|A2RVE0_DROME	IP11737p OS=Drosophila melanogaster OX=7227 GN=CG12932 PE=2 SV=1	CG12932	11	7	195562	175852	180983	171393	191459	177249	174092	164588	188827	169851	177994	185296	185729	192917	187726	205502
SJPG0116528.002	tr|A2RVE5|A2RVE5_DROME	IP15810p OS=Drosophila melanogaster OX=7227 GN=Rbp9 PE=2 SV=1	Rbp9	29	9	142308	137155	146384	131490	136306	123342	176300	167241	176561	161313	165068	157740	130536	129432	133033	174228
SJPG0105225.001	tr|A2RVE8|A2RVE8_DROME	IP16232p (Fragment) OS=Drosophila melanogaster OX=7227 GN=CG6214-RE PE=2 SV=1	CG6214-RE	20	8	248589	225783	236908	225293	232310	213138	246171	235554	254248	236761	247854	241301	250374	240220	265423	267515
SJPG0119680.015	tr|A2RVF1|A2RVF1_DROME	IP16861p (Fragment) OS=Drosophila melanogaster OX=7227 GN=l(2)01289 PE=2 SV=1	l	20	2	115448	105220	112262	109110	124381	111688	82210.3	75156.5	88533.6	85343.8	98112.2	81330.2	119695	98266.4	122231	64655.3
SJPG0120335.001	tr|A2RVG6|A2RVG6_DROME	IP17501p OS=Drosophila melanogaster OX=7227 GN=ome PE=1 SV=1	ome	35	12	97338.9	101505	94615.9	95323.8	91575	96190.8	94406.7	96001	90807.8	89511.2	89501.1	90091.5	107602	106354	105839	100701
SJPG0105801.001	tr|A2RVH5|A2RVH5_DROME	IP17876p (Fragment) OS=Drosophila melanogaster OX=7227 GN=CG8709 PE=2 SV=1	CG8709	34	11	168119	165402	170263	170273	159032	161730	179183	179870	173985	174241	175045	175390	194520	196659	192864	189913
SJPG0102902.002	tr|A2RVI0|A2RVI0_DROME	IP18102p OS=Drosophila melanogaster OX=7227 GN=CG17041 PE=2 SV=1	CG17041	81	10	389943	403684	392457	500444	480764	500258	301826	300238	306552	352840	373601	350856	447556	465509	429380	290590
SJPG0105439.001	tr|A2RVI2|A2RVI2_DROME	IP18148p (Fragment) OS=Drosophila melanogaster OX=7227 GN=CG7112 PE=2 SV=1	CG7112	7	5	38752	42411.8	41219.2	39636.7	39687.7	40846.4	44707.1	45564.8	46584.2	45716.1	48769.3	45094	44510.7	47560.1	40181.9	49666.3
SJPG0120161.011	tr|A2VEH1|A2VEH1_DROME	IP17411p (Fragment) OS=Drosophila melanogaster OX=7227 PE=2 SV=1	NA	4	3	38932.3	44732.7	41445.8	40956.9	42492.2	41711	47050.7	48289.4	51496.9	48335.2	45719.3	47722.6	40538.3	35337.6	35864.6	47949.3
SJPG0116835.010	tr|A2VEJ2|A2VEJ2_DROME	IP17722p (Fragment) OS=Drosophila melanogaster OX=7227 PE=2 SV=1	NA	1	1	32853	38118.3	37723.6	46799.8	35025.2	30836	39030	41655.1	40057.2	31961.7	36999.8	34621.7	55778.7	42419	30533.2	36365.6
SJPG0120072.038	tr|A2VEP1|A2VEP1_DROME	IP18075p (Fragment) OS=Drosophila melanogaster OX=7227 PE=2 SV=1	NA	8	2	80318	79915.4	84840.5	83180.9	89547.9	83210.3	89077.8	89282.2	83878.8	95078.9	84883.3	87854.6	97704.9	95917.2	98214.5	97058.4
SJPG0114846.001	tr|A3RLX3|A3RLX3_DROME	Kon-tiki OS=Drosophila melanogaster OX=7227 GN=Kon PE=1 SV=1	Kon	9	7	26408.7	28775.4	25801.2	25922.8	24538.8	23321.9	28888.9	31230.1	28163.6	33563.2	28638.1	32736.3	23968.2	23548	20195.1	30348.6
SJPG0119108.013	tr|A4GKA6|A4GKA6_DROME	Ebony OS=Drosophila melanogaster OX=7227 GN=e PE=4 SV=1	e	13	9	208246	199572	194417	169647	174540	181666	152279	162539	170598	142949	141520	147379	204022	184504	188821	187916
SJPG0105148.001	tr|A4IJ65|A4IJ65_DROME	IP17710p (Fragment) OS=Drosophila melanogaster OX=7227 GN=CG5953 PE=2 SV=1	CG5953	3	2	21332.4	21878.1	21368.8	19267.1	18647.8	20427.6	29436.4	27891	24921.2	23926.4	27739.9	25331.7	21828.3	21574.6	22360.1	25927.2
SJPG0120579.010	tr|A4UZC9|A4UZC9_DROME	Pipsqueak, isoform J OS=Drosophila melanogaster OX=7227 GN=psq PE=1 SV=1	psq	1	1	18118.3	20827.2	19624.8	26280	19217.2	25482.1	16552.4	19717.7	16793.6	22424.5	19181.6	21222.1	20743.3	18759.7	21700.9	18348.8
SJPG0111738.001	tr|A4UZL3|A4UZL3_DROME	Eps15 homology domain containing protein-binding protein 1, isoform F OS=Drosophila melanogaster OX=7227 GN=Ehbp1 PE=1 SV=1	Ehbp1	26	18	317458	327941	308232	301873	290524	321412	211736	205793	218379	208978	217611	198258	239215	232676	217761	172187
SJPG0107113.001	tr|A4V0U4|A4V0U4_DROME	Leukotriene A(4) hydrolase OS=Drosophila melanogaster OX=7227 GN=Dmel\CG10602 PE=1 SV=1	Dmel	135	27	664738	669001	674001	685984	713390	679332	1.00866e+06	1.0531e+06	944506	1.0157e+06	999084	1.01709e+06	712897	721707	716058	1.00953e+06
SJPG0100041.001	tr|A4V0X6|A4V0X6_DROME	FI04554p OS=Drosophila melanogaster OX=7227 GN=38C.42 PE=2 SV=1	38C	1	1	8316.04	11406	10490.3	9056.82	11306.7	10015.8	7816.21	7887.09	6255.11	7289.83	7032.15	6587.83	10060	9194.01	8947.81	8522.51
SJPG0120161.010	tr|A4V2A4|A4V2A4_DROME	Mushroom-body expressed, isoform G OS=Drosophila melanogaster OX=7227 GN=mub PE=1 SV=1	mub	27	7	299900	309962	312717	304896	300067	292541	400650	388789	385962	382699	364931	391533	284406	284979	288867	364711
SJPG0108783.001	tr|A4V2C3|A4V2C3_DROME	Uncharacterized protein, isoform F OS=Drosophila melanogaster OX=7227 GN=Dmel\CG17698 PE=1 SV=1	Dmel	4	2	43977.1	39904.3	45474.1	48098.8	44028	42905.2	43208.1	39066.9	48794.9	48397.4	53416.3	44558.5	42995.2	45816.7	47095	43259.7
SJPG0106023.001	tr|A4V9S5|A4V9S5_DROME	CG9631 protein (Fragment) OS=Drosophila melanogaster OX=7227 GN=CG9631 PE=3 SV=1	CG9631	3	2	14746.1	14361.8	14925.9	13010.7	12249.7	12300.3	24527.9	19155.8	20096.3	26134.9	22249.5	26980.4	11211.4	12563.1	10563.3	28461.5
SJPG0106028.002	tr|A4V9W2|A4V9W2_DROME	CG9649 protein OS=Drosophila melanogaster OX=7227 GN=CG9649 PE=3 SV=1	CG9649	22	9	76068.6	81627.8	72286.5	81637	83001.2	81298.5	87717.9	92850.7	86509.4	122518	105595	113209	76876	72581	70197.9	122924
SJPG0106028.001	tr|A4V9W3|A4V9W3_DROME	CG9649 protein OS=Drosophila melanogaster OX=7227 GN=CG9649 PE=3 SV=1	CG9649	13	7	30556.6	28270.3	31200	31708.7	32493.2	29156.6	36547	39358.3	37677.8	54716.8	45964.7	50783.2	31633.3	29750.1	28354.9	55733.4
SJPG0105867.001	tr|A4V9Y5|A4V9Y5_DROME	CG9080 protein OS=Drosophila melanogaster OX=7227 GN=CG9080 PE=4 SV=1	CG9080	1	1	36261.6	33880.6	31116.4	17361.1	20136	17661.6	36064.8	34602.8	43816.1	11414	15911	12791.1	14028.6	11395.1	11668.7	29743.2
SJPG0105276.001	tr|A4V9Z3|A4V9Z3_DROME	Jon65Aiv (Fragment) OS=Drosophila melanogaster OX=7227 GN=CG6467 PE=3 SV=1	CG6467	12	4	157737	154148	143407	136071	127480	220026	86478.6	103741	95288.3	85797.7	103725	87190.7	99320.3	90664.2	106682	111612
SJPG0105325.001	tr|A4VA01|A4VA01_DROME	CG6687 protein OS=Drosophila melanogaster OX=7227 GN=CG6687 PE=3 SV=1	CG6687	12	8	80146.1	77089.1	74093.8	65558.6	77301.3	63606.3	100213	117629	103250	107976	93658.4	99067	78288.3	80896.3	76169.2	137397
SJPG0102830.004	tr|A4VA25|A4VA25_DROME	CG16772 protein (Fragment) OS=Drosophila melanogaster OX=7227 GN=CG16772 PE=4 SV=1	CG16772	11	4	106217	114366	116008	114228	117222	111076	117612	117648	118204	121396	112897	122967	127003	128794	127276	92983.9
SJPG0102830.002	tr|A4VA26|A4VA26_DROME	CG16772 protein (Fragment) OS=Drosophila melanogaster OX=7227 GN=CG16772 PE=4 SV=1	CG16772	14	4	133055	129223	147137	102796	111675	97515.8	153230	147000	147868	120610	116355	120288	162093	168050	172648	120356
SJPG0101211.001	tr|A4VA72|A4VA72_DROME	CG10680 protein (Fragment) OS=Drosophila melanogaster OX=7227 GN=CG10680 PE=4 SV=1	CG10680	2	2	78644.2	86355.4	86020.1	50682	43122.1	58592.7	105268	118130	116460	59546.2	70523.7	65308.3	74801.9	76684	64568.9	152423
SJPG0101203.001	tr|A4VCL1|A4VCL1_DROME	Fatty acyl-CoA reductase (Fragment) OS=Drosophila melanogaster OX=7227 GN=CG10629 PE=2 SV=1	CG10629	1	1	46593	67485.1	48904.4	66636.9	76283.3	94148.8	23302.2	41450	31344.6	26232.8	36669	25257.1	66211.1	32138.9	33660.7	31462.7
SJPG0116162.001	tr|A5XD86|A5XD86_DROME	Phosphoglycerate mutase (Fragment) OS=Drosophila melanogaster OX=7227 GN=Pglym78 PE=3 SV=1	Pglym78	204	13	4.26812e+06	4.1448e+06	4.45242e+06	4.45984e+06	4.48074e+06	4.44466e+06	3.22418e+06	3.01783e+06	3.37938e+06	3.1652e+06	3.39714e+06	3.19945e+06	4.422e+06	4.43151e+06	4.52597e+06	2.83611e+06
SJPG0106563.001	tr|A8DRW0|A8DRW0_DROME	Cuticular protein 49Aa OS=Drosophila melanogaster OX=7227 GN=Cpr49Aa PE=1 SV=1	Cpr49Aa	28	5	429929	443264	394878	474059	431809	471988	454599	472440	424939	507369	420685	483318	458269	509094	429558	420575
SJPG0110272.001	tr|A8DY43|A8DY43_DROME	G_PROTEIN_RECEP_F3_4 domain-containing protein OS=Drosophila melanogaster OX=7227 GN=Dmel\CG43795 PE=4 SV=2	Dmel	3	3	13109.9	13180.1	12432.8	11555.1	12990.2	13499.3	12581.1	12970.2	13325.2	13200.5	12263	12683.9	12523.3	13734.2	14084.6	15684.4
SJPG0109683.001	tr|A8DY49|A8DY49_DROME	GEO11311p1 OS=Drosophila melanogaster OX=7227 GN=Dmel\CG34215 PE=1 SV=1	Dmel	5	1	304730	298462	266208	244164	257295	270459	388214	436213	476498	375424	327784	350055	210192	247210	249967	393559
SJPG0109686.001	tr|A8DY89|A8DY89_DROME	Chitin-binding type-2 domain-containing protein OS=Drosophila melanogaster OX=7227 GN=Dmel\CG34220 PE=4 SV=1	Dmel	2	2	30653.9	21248.8	27266.6	25001.9	26183.7	23833.6	24069.7	24417.8	24688.1	29245.8	35130.3	34240.4	35691.4	24400.6	31502.8	49053.4
SJPG0107361.001	tr|A8DY95|A8DY95_DROME	Uncharacterized protein, isoform C OS=Drosophila melanogaster OX=7227 GN=Dmel\CG11883 PE=1 SV=1	Dmel	11	7	27623.3	27576.7	29623.8	29388.3	28641.1	26302.5	27840.1	27011.7	27306.6	27145.4	29778.4	28981.2	24442.4	26644.4	27262.3	27483.2
SJPG0111289.001	tr|A8DYA6|A8DYA6_DROME	Uncharacterized protein, isoform B OS=Drosophila melanogaster OX=7227 GN=Dmel\CG9003 PE=4 SV=1	Dmel	2	2	19275.9	21670.8	19244.9	22401.9	22723.8	20956.8	23579.2	21652.8	21876	20456.8	27951.9	23111.3	20674.1	17065.1	18486.8	24966.1
SJPG0107687.001	tr|A8DYB0|A8DYB0_DROME	Midasin OS=Drosophila melanogaster OX=7227 GN=Dmel\CG13185 PE=1 SV=2	Dmel	10	9	27350.7	24834.1	25777.9	24422.1	24577.9	24640.1	25652.1	25800	25303.6	25680.8	25702.9	25230.1	26699.2	23896.1	26837.7	25137.7
SJPG0111548.001	tr|A8DYB7|A8DYB7_DROME	Dystrobrevin, isoform F OS=Drosophila melanogaster OX=7227 GN=Dyb PE=4 SV=1	Dyb	11	7	134297	120023	124034	105774	119157	113953	136617	116915	132217	124112	135627	126378	140628	107798	124159	121649
SJPG0114808.001	tr|A8DYE0|A8DYE0_DROME	Kank, isoform D OS=Drosophila melanogaster OX=7227 GN=Kank PE=2 SV=1	Kank	14	9	115709	122484	108296	112396	113835	114005	109006	104149	107069	113797	117244	114121	115827	109724	114455	117184
SJPG0120087.001	tr|A8DYF7|A8DYF7_DROME	Mrj, isoform E OS=Drosophila melanogaster OX=7227 GN=mrj PE=4 SV=1	mrj	15	6	179314	174738	196595	168312	187834	182066	279132	269380	251305	261160	251093	270236	190303	186272	187867	268184
SJPG0116172.001	tr|A8DYI6|A8DYI6_DROME	Prohibitin OS=Drosophila melanogaster OX=7227 GN=Phb2 PE=1 SV=1	Phb2	202	23	3.93797e+06	3.93095e+06	4.03359e+06	4.01623e+06	4.02665e+06	3.90155e+06	4.18806e+06	4.15094e+06	3.99833e+06	4.23122e+06	4.09448e+06	4.13296e+06	3.75262e+06	3.76784e+06	3.78342e+06	4.08296e+06
SJPG0120850.001	tr|A8DYJ6|A8DYJ6_DROME	Sidestep VIII, isoform B OS=Drosophila melanogaster OX=7227 GN=side-VIII PE=4 SV=2	side-VIII	3	2	45201.8	47527.5	40805	48913.9	46708.4	47152	41799.8	44584.4	41606.1	45673.5	37290.6	45943.5	40316.3	39429	35493.9	51242.3
SJPG0118778.001	tr|A8DYK5|A8DYK5_DROME	Uncharacterized protein, isoform B OS=Drosophila melanogaster OX=7227 GN=cg4266 PE=1 SV=1	cg4266	5	3	30780.6	30869.5	33073.1	34558.1	35174.2	36514.2	34971.1	35904.4	32932.9	34479.9	35470	34803.4	30775.1	33946.3	34622	36232.1
SJPG0118093.001	tr|A8DYL3|A8DYL3_DROME	Verprolin 1, isoform G OS=Drosophila melanogaster OX=7227 GN=Vrp1 PE=1 SV=1	Vrp1	2	2	150658	168158	129425	143612	131456	144027	142897	146680	151084	157572	143477	159216	126483	142953	135612	143588
SJPG0100678.001	tr|A8DYM8|A8DYM8_DROME	Uncharacterized protein, isoform G OS=Drosophila melanogaster OX=7227 GN=BcDNA:AT17081 PE=4 SV=2	BcDNA	4	3	16877.3	13964.4	17555.7	16046.3	14314.8	15361.2	12106.5	12639.6	12885.7	14065.9	13116.9	13395.6	18461.9	18660.6	18218.3	11354.9
SJPG0102044.001	tr|A8DYW2|A8DYW2_DROME	Uncharacterized protein, isoform B OS=Drosophila melanogaster OX=7227 GN=CG13768 PE=4 SV=1	CG13768	17	10	69658.9	71322.3	77521.1	74085	70188	68948.5	84675.9	82863.2	88774.4	77735.7	75797.8	79589.2	75996.5	83006.2	80696.8	95181
SJPG0116504.001	tr|A8DYW8|A8DYW8_DROME	Rap GTPase activating protein 1, isoform H OS=Drosophila melanogaster OX=7227 GN=RapGAP1 PE=4 SV=2	RapGAP1	2	2	12265.2	12504.7	15165.9	11730.1	13705.7	14641.9	12260.1	12022.8	13121.8	12673.6	13476	13245.2	12434.5	10120	10707.1	11487.6
SJPG0105170.002	tr|A8DZ00|A8DZ00_DROME	Uncharacterized protein, isoform F OS=Drosophila melanogaster OX=7227 GN=CG6043 PE=4 SV=1	CG6043	29	13	251926	250026	248262	243263	258123	243647	347131	351989	355064	346088	347326	343055	255507	267539	257808	308310
SJPG0111880.003	tr|A8DZ14|A8DZ14_DROME	FI17828p1 OS=Drosophila melanogaster OX=7227 GN=Fas3 PE=2 SV=1	Fas3	14	8	491265	552136	470547	537244	504621	533801	461033	525638	485722	529144	491358	492241	481851	506539	492282	557262
SJPG0116835.001	tr|A8DZ19|A8DZ19_DROME	Rho-type guanine nucleotide exchange factor, isoform F OS=Drosophila melanogaster OX=7227 GN=RtGEF PE=1 SV=2	RtGEF	13	8	114402	121176	113389	97005.6	103713	109148	133695	139378	132820	123777	128251	127425	98280.6	100930	94273.9	112123
SJPG0102539.001	tr|A8DZ24|A8DZ24_DROME	Uncharacterized protein, isoform D OS=Drosophila melanogaster OX=7227 GN=CG15216 PE=4 SV=1	CG15216	22	13	108891	113861	109965	99652.3	101059	102720	110469	107428	113637	100278	100227	100472	91607.1	88510.9	90436.6	104715
SJPG0118275.001	tr|A8DZ26|A8DZ26_DROME	Cation-transporting ATPase OS=Drosophila melanogaster OX=7227 GN=anne PE=3 SV=1	anne	11	8	45256.7	46871.6	44318.8	44536.8	43470.3	45651.2	44567.1	47388.7	44286.8	46925.7	49688.7	45921.7	44648.6	43090.2	46689.1	43857.2
SJPG0119160.001	tr|A8DZ29|A8DZ29_DROME	Eukaryotic translation initiation factor 4G1, isoform B OS=Drosophila melanogaster OX=7227 GN=eIF4G1 PE=1 SV=1	eIF4G1	129	44	504811	472887	510455	441218	446264	421326	602871	561118	587990	526845	544159	532231	520246	509485	554680	570451
SJPG0106644.001	tr|A8E6L0|A8E6L0_DROME	FI01808p OS=Drosophila melanogaster OX=7227 GN=CstF-64 PE=2 SV=1	CstF-64	5	2	48507.1	49256.3	52188.8	51722.9	49185	46294.1	55416.7	55367.9	50676.5	57853.2	61288.2	55042.1	54162.8	48959.8	53259.2	67024.3
SJPG0101082.001	tr|A8E6M6|A8E6M6_DROME	GH21643p OS=Drosophila melanogaster OX=7227 GN=CG10186 PE=2 SV=1	CG10186	2	1	42975	46380	42193.3	36223.1	42501.6	42034.8	37597.3	38149.2	39013	39194	39293.1	38673.4	40728.8	41428.4	45666.8	45354
SJPG0101109.001	tr|A8E6P1|A8E6P1_DROME	IP07721p (Fragment) OS=Drosophila melanogaster OX=7227 GN=CG10284 PE=2 SV=1	CG10284	20	5	238335	365386	275817	370205	232784	437257	38001	170507	99626.8	39491.9	77094.6	258432	298717	430528	562010	115823
SJPG0111494.001	tr|A8E6V2|A8E6V2_DROME	IP19605p (Fragment) OS=Drosophila melanogaster OX=7227 GN=Dox-A2 PE=2 SV=1	Dox-A2	21	5	200577	213639	197768	209219	205765	206796	443503	495945	391255	415571	428378	439704	215940	211865	204814	473391
SJPG0102807.001	tr|A8E6Y3|A8E6Y3_DROME	IP19920p (Fragment) OS=Drosophila melanogaster OX=7227 GN=CG1665 PE=2 SV=1	CG1665	11	5	152524	150702	166824	118874	111728	118402	171197	159126	166575	131460	128894	139011	145959	144473	154537	142168
SJPG0111335.002	tr|A8E715|A8E715_DROME	IP20089p OS=Drosophila melanogaster OX=7227 PE=2 SV=1	NA	3	3	101110	107295	92209.8	81174.5	76618.3	70653.4	82968.3	89636.9	91462.5	76226.3	83935.8	75815.4	81589.8	82050.6	83986.5	101120
SJPG0104479.001	tr|A8E737|A8E737_DROME	IP20169p OS=Drosophila melanogaster OX=7227 GN=CG3875 PE=2 SV=1	CG3875	5	3	53870.1	41288.8	41718.9	43311.3	34318.6	29185.2	38519.7	45358.9	39017.2	37772.9	37663.4	34997	51785.3	50518.6	49174	41015.5
SJPG0105211.001	tr|A8E739|A8E739_DROME	IP20188p (Fragment) OS=Drosophila melanogaster OX=7227 GN=CG6168 PE=2 SV=1	CG6168	3	1	34024.2	41786.6	34112	40736.5	32382.2	49869.7	14696.6	25639.1	18851.5	18172.1	19395.8	26066.1	36886.4	48767.4	52400.1	24362
SJPG0104437.001	tr|A8E748|A8E748_DROME	LD22144p (Fragment) OS=Drosophila melanogaster OX=7227 GN=CG3680 PE=2 SV=1	CG3680	6	4	65229.3	60143.5	68221.3	62385.9	60064.2	64324.4	74479.5	66865.5	68822.3	66389.7	69769.8	70014.6	66933.2	62296.2	65780.5	73704.8
SJPG0103772.001	tr|A8E789|A8E789_DROME	SD27954p OS=Drosophila melanogaster OX=7227 GN=CG31800 PE=2 SV=1	CG31800	1	1	51220.9	38104.5	50531.1	47555.6	42032.4	39215.3	72976.5	60431.6	62379.4	61509.6	53352.4	64718.6	36073.6	47820.5	45225.8	92446.7
SJPG0100560.001	tr|A8E7A5|A8E7A5_DROME	TA01762p OS=Drosophila melanogaster OX=7227 GN=BG:DS00941.12 PE=2 SV=1	BG	6	4	29060.2	35699.2	30220.5	23813.5	26611.8	27404.2	29047.8	31453.7	29629.7	19004.8	22004.8	17203.8	28341.8	25705.5	26604.9	31300
SJPG0117379.001	tr|A8JNI2|A8JNI2_DROME	Uncharacterized protein, isoform F OS=Drosophila melanogaster OX=7227 GN=Srrm234 PE=1 SV=2	Srrm234	6	3	34747.7	32172.4	34594.5	30454.7	36489.6	32252.4	58651.3	45324.4	57480.9	43923.2	60788.9	48952	37708.5	30557	39655.1	45397.8
SJPG0119658.001	tr|A8JNJ6|A8JNJ6_DROME	Karst, isoform E OS=Drosophila melanogaster OX=7227 GN=kst PE=1 SV=2	kst	208	97	289382	278158	265707	263961	247602	273176	237899	261099	244429	241652	253355	258560	309902	298897	323777	277127
SJPG0119221.001	tr|A8JNK1|A8JNK1_DROME	Ensconsin, isoform F OS=Drosophila melanogaster OX=7227 GN=ens PE=1 SV=1	ens	18	10	199252	207317	183232	194757	201310	187318	263301	283642	258822	282919	285097	272710	198517	190849	198136	287826
SJPG0106464.001	tr|A8JNK4|A8JNK4_DROME	Cdc42-interacting protein 4, isoform B OS=Drosophila melanogaster OX=7227 GN=Cip4 PE=4 SV=1	Cip4	5	3	55796.3	57498.1	58227.2	57454.7	54820.6	58459.2	56238.5	61450	61663.8	63348.8	64886.3	62863.6	60323.8	60947.2	62603.5	64358.3
SJPG0119310.001	tr|A8JNM1|A8JNM1_DROME	Formin 3, isoform B OS=Drosophila melanogaster OX=7227 GN=form3 PE=4 SV=1	form3	7	5	21272.7	20366.5	19208.9	20396.2	19662.5	21635.5	19508.2	21893	19528.8	21354.4	20431.6	20532.6	20127.9	19808.9	17707.6	22436.7
SJPG0111966.001	tr|A8JNN5|A8JNN5_DROME	GTPase activating protein and centrosome-associated, isoform B OS=Drosophila melanogaster OX=7227 GN=GAPcenA PE=1 SV=1	GAPcenA	11	9	59380.3	65622.6	63143.8	59739.4	61053.7	62298.7	70601.8	71410.5	73065.3	68209.7	72985.1	70599.7	67230.5	66754.5	59649	74958.7
SJPG0114510.001	tr|A8JNP7|A8JNP7_DROME	Inhibitor-2, isoform B OS=Drosophila melanogaster OX=7227 GN=I-2 PE=1 SV=1	I-2	13	3	153028	150773	153878	147175	151791	155550	152858	145487	159172	139550	160748	143139	156965	137744	145507	154715
SJPG0120297.002	tr|A8JNQ1|A8JNQ1_DROME	NudE, isoform C OS=Drosophila melanogaster OX=7227 GN=nudE PE=1 SV=1	nudE	2	2	14474.2	19465.6	19149.4	17200.2	19516.5	21093	19938.6	18366.6	18184.7	17412.5	21182.2	18254.1	17332.1	15487.4	16230.6	21623.3
SJPG0121037.001	tr|A8JNS4|A8JNS4_DROME	Starvin, isoform E OS=Drosophila melanogaster OX=7227 GN=stv PE=1 SV=1	stv	34	9	916354	932103	908946	723350	742798	744533	934952	821504	947636	865984	912192	838101	861007	886784	903215	832598
SJPG0107456.001	tr|A8JNT1|A8JNT1_DROME	Uncharacterized protein, isoform B OS=Drosophila melanogaster OX=7227 GN=Dmel\CG12355 PE=3 SV=1	Dmel	3	3	54185.7	50148.6	57254.1	49830.1	48231.7	45601.7	55071.8	48344.5	54813.7	50581.8	51474.6	52055.1	54545.6	51690.5	65038.5	52882.8
SJPG0115140.010	tr|A8JNT4|A8JNT4_DROME	Myosin binding subunit, isoform H OS=Drosophila melanogaster OX=7227 GN=Mbs PE=1 SV=1	Mbs	15	8	206015	208147	214030	201547	204573	210126	269270	257964	266589	240840	254023	235035	185318	167880	169316	293193
SJPG0114474.001	tr|A8JNT7|A8JNT7_DROME	Heat shock protein cognate 20 OS=Drosophila melanogaster OX=7227 GN=Hsc20 PE=2 SV=1	Hsc20	19	7	198475	188196	187482	187908	185490	185911	206313	209161	203377	198607	192861	189780	186313	198341	194976	200984
SJPG0115506.001	tr|A8JNU6|A8JNU6_DROME	Neural conserved at 73EF, isoform I OS=Drosophila melanogaster OX=7227 GN=Nc73EF PE=1 SV=1	Nc73EF	1224	69	1.09049e+07	1.10094e+07	1.13193e+07	1.12944e+07	1.1422e+07	1.1293e+07	9.93722e+06	9.88967e+06	1.01384e+07	9.80184e+06	9.87204e+06	9.77375e+06	1.06555e+07	1.11419e+07	1.08694e+07	8.93574e+06
SJPG0103874.001	tr|A8JNV2|A8JNV2_DROME	Uncharacterized protein OS=Drosophila melanogaster OX=7227 GN=CG32194 PE=4 SV=1	CG32194	1	1	43473.9	32128.8	31323.3	30908.5	32276.7	28299.4	66766.8	66176.1	65172.9	68565.4	66191.4	74694.3	35626.3	26210.1	26541.6	92205.1
SJPG0100380.001	tr|A8JNX0|A8JNX0_DROME	ADP-ribosylation factor GTPase activating protein 3, isoform H OS=Drosophila melanogaster OX=7227 GN=ArfGAP3 PE=1 SV=2	ArfGAP3	13	9	74514.1	73458.4	72588.3	71839.4	73224.4	71406.4	72216.1	76464.5	70209.5	73137.1	73334.1	71970.2	76101.5	71729.2	78140.4	75215.8
SJPG0106376.001	tr|A8JQT5|A8JQT5_DROME	Chondrocyte-derived ezrin-like domain containing protein, isoform G OS=Drosophila melanogaster OX=7227 GN=Cdep PE=1 SV=2	Cdep	28	17	307595	284336	297150	289159	302875	311366	295903	279038	289602	282229	299873	295041	303475	302577	309854	291869
SJPG0107400.001	tr|A8JQU1|A8JQU1_DROME	Uncharacterized protein, isoform C OS=Drosophila melanogaster OX=7227 GN=Dmel\CG1208 PE=3 SV=1	Dmel	4	3	75270.6	74922.9	78704.8	76049.9	76690.5	78635.6	42161.9	46594.2	51537.9	61435.9	61995.4	57472.7	53587.1	54699.5	60100.5	55187.4
SJPG0108815.002	tr|A8JQV2|A8JQV2_DROME	Uncharacterized protein, isoform E OS=Drosophila melanogaster OX=7227 GN=Dmel\CG17816 PE=1 SV=1	Dmel	46	18	178390	179303	176446	172191	177423	175983	170890	173705	170083	165685	166532	165098	168675	164665	160352	179231
SJPG0108815.001	tr|A8JQV3|A8JQV3_DROME	Uncharacterized protein, isoform G OS=Drosophila melanogaster OX=7227 GN=Dmel\CG17816 PE=1 SV=1	Dmel	54	21	178033	178908	176499	170358	175360	173107	172424	172120	169042	166403	166270	166693	167596	167488	161893	182238
SJPG0116235.001	tr|A8JQW3|A8JQW3_DROME	Pinin, isoform B OS=Drosophila melanogaster OX=7227 GN=Pnn PE=1 SV=1	Pnn	4	4	47798.1	48622.5	47656	45202.5	47527.7	47468.9	54225.8	60680	56970.1	52192	57547.5	55374	47550.3	41595.5	47451.5	58196.4
SJPG0100036.001	tr|A8JQY2|A8JQY2_DROME	Uncharacterized protein, isoform C OS=Drosophila melanogaster OX=7227 GN=3 PE=1 SV=1	3	10	4	44110.1	38034.4	42587.6	41988.9	37406.6	39879.4	40754.3	35399.3	40017.7	36706.2	43107	41184.8	43814.2	39589.7	40665.8	43255.9
SJPG0119639.001	tr|A8JR01|A8JR01_DROME	Uncharacterized protein, isoform I OS=Drosophila melanogaster OX=7227 GN=kmr PE=4 SV=2	kmr	2	2	21607.6	24030	20783.9	20157	22179.3	18902.1	23666	19075.4	19564.9	20926.4	21856.6	19759.9	20853.1	20788.4	17556.9	21921
SJPG0114686.001	tr|A8JR46|A8JR46_DROME	Inositol-requiring enzyme-1 OS=Drosophila melanogaster OX=7227 GN=Ire1 PE=4 SV=1	Ire1	3	3	20813.7	22735.6	20134.2	24882.5	24882.1	22944.4	25517.5	26471.6	23861.1	22331.9	26469.3	23989	24351.3	22834.5	21955.6	27350.5
SJPG0119473.001	tr|A8JR58|A8JR58_DROME	Hadley, isoform B OS=Drosophila melanogaster OX=7227 GN=hdly PE=4 SV=1	hdly	7	5	41989.2	42249	46883.2	46257.6	47473.1	41725.6	64502	60577.1	60989.7	54124.2	49241.6	52808.3	46969.6	46303.4	47062.2	74090.9
SJPG0115000.001	tr|A8JRD0|A8JRD0_DROME	Lipophorin receptor 1, isoform K OS=Drosophila melanogaster OX=7227 GN=LpR1 PE=4 SV=2	LpR1	7	4	52120.3	51261.1	55438.5	44970	48584.6	43454.7	84316.6	78015.3	75671.4	66294.9	66046.3	67863.6	50978.9	57578.1	54884.6	116124
SJPG0121345.001	tr|A8JRE3|A8JRE3_DROME	Without children, isoform B OS=Drosophila melanogaster OX=7227 GN=woc PE=1 SV=1	woc	10	6	68697.5	69762.4	68105.9	70731.5	70834	76521.5	58547.7	60178.4	58176.9	62443	62236.3	66292.9	65535.2	68295.9	59861.6	72342.9
SJPG0120031.001	tr|A8JTM7|A8JTM7_DROME	Megalin, isoform A OS=Drosophila melanogaster OX=7227 GN=mgl PE=1 SV=2	mgl	55	36	181175	182210	177822	184776	183130	183647	191238	192894	189513	193358	189290	193199	168089	168926	165956	197392
SJPG0108412.001	tr|A8JUM9|A8JUM9_DROME	Uncharacterized protein, isoform B OS=Drosophila melanogaster OX=7227 GN=Dmel\CG15373 PE=4 SV=1	Dmel	3	2	82234.4	81299.7	82577.5	77160.7	80100.7	87932.7	64022.9	61183.5	72261.6	59387.8	80048.6	60963.1	64582.8	52764.6	60373	72923
SJPG0111003.001	tr|A8JUQ2|A8JUQ2_DROME	Dual specificity protein phosphatase OS=Drosophila melanogaster OX=7227 GN=Dmel\CG7378 PE=1 SV=1	Dmel	48	15	112510	110036	113775	100570	100790	101299	116333	104070	114574	98621.1	103816	97067	107904	98655.2	109256	104099
SJPG0111124.001	tr|A8JUR0|A8JUR0_DROME	Uncharacterized protein, isoform C OS=Drosophila melanogaster OX=7227 GN=Dmel\CG8028 PE=4 SV=2	Dmel	3	2	10350.1	11243.8	7478.9	13427.7	9639.94	12485.9	5395.08	6423.52	7338.93	6185.55	7100.39	7719.69	10805.8	11372.2	11067.7	7499.51
SJPG0102535.001	tr|A8JUR1|A8JUR1_DROME	Uncharacterized protein, isoform A OS=Drosophila melanogaster OX=7227 GN=CG15207 PE=4 SV=2	CG15207	1	1	679515	1.60876e+06	542846	1.18878e+06	580742	1.7534e+06	312331	745478	360033	492094	428139	653258	409517	649134	315832	844850
SJPG0120819.007	tr|A8JUV9|A8JUV9_DROME	Shaggy, isoform M OS=Drosophila melanogaster OX=7227 GN=sgg PE=1 SV=1	sgg	48	13	392588	361880	405625	355346	356596	335498	402804	374561	386606	342619	351895	349508	376820	369434	379995	389793
SJPG0108567.001	tr|A8JUZ7|A8JUZ7_DROME	Uncharacterized protein, isoform B OS=Drosophila melanogaster OX=7227 GN=Dmel\CG15894 PE=1 SV=1	Dmel	6	5	35176.7	32559.9	33669.7	33517.7	34217.5	32106.2	35249.6	32700.6	35128.8	35182.5	35668.2	37064.9	32360.1	33831	34952.1	39408.2
SJPG0105946.001	tr|A8MZR2|A8MZR2_DROME	GH13441p OS=Drosophila melanogaster OX=7227 GN=CG9322 PE=2 SV=1	CG9322	1	1	21607.6	24030	20783.9	20157	22179.3	18902.1	23666	19075.4	19564.9	20926.4	21856.6	19759.9	20853.1	20788.4	17556.9	21921
SJPG0114708.001	tr|A8QI34|A8QI34_DROME	Sodium/potassium-transporting ATPase subunit alpha OS=Drosophila melanogaster OX=7227 GN=JYalpha PE=3 SV=2	JYalpha	119	6	9.48282e+06	8.51941e+06	9.37135e+06	8.68094e+06	9.15338e+06	8.5068e+06	8.48667e+06	7.87722e+06	8.82296e+06	8.02659e+06	8.83473e+06	8.07936e+06	9.12965e+06	8.56548e+06	8.95021e+06	8.94112e+06
SJPG0105270.001	tr|A8WHD6|A8WHD6_DROME	AT03220p OS=Drosophila melanogaster OX=7227 GN=CG6441 PE=2 SV=1	CG6441	1	1	133661	135020	138123	134820	147716	145967	115699	106563	124812	117873	108153	109815	149723	120325	127576	108176
SJPG0104731.003	tr|A8WHE1|A8WHE1_DROME	AT14161p (Fragment) OS=Drosophila melanogaster OX=7227 PE=2 SV=1	NA	7	6	46010.3	44916.9	41487.4	43287.2	41480.6	36439.2	42005.2	45370.1	41121.9	41289	35680.4	42567.4	43594.7	47563.1	42391.1	51441.2
SJPG0102400.001	tr|A8WHE4|A8WHE4_DROME	AT22750p OS=Drosophila melanogaster OX=7227 GN=CG14838 PE=2 SV=1	CG14838	3	1	6486.59	8716.6	6132	7365.82	5314.28	7696.89	2664.12	4580.69	4210.44	2661.22	3660.88	2453.71	10323.7	11867.2	7558.05	3933.76
SJPG0105259.001	tr|A8WHF7|A8WHF7_DROME	IP11159p OS=Drosophila melanogaster OX=7227 GN=CG6393 PE=2 SV=1	CG6393	3	2	12510.1	10660	13308	11706.6	12984.6	11493.2	15069.7	14493.2	15677.5	20032.4	19342.4	19078.2	13819.7	15465	19800.4	15674.4
SJPG0116607.001	tr|A8WHF8|A8WHF8_DROME	IP11791p (Fragment) OS=Drosophila melanogaster OX=7227 GN=RhoGAP88C PE=2 SV=1	RhoGAP88C	1	1	14673.8	17533.8	14098.1	15525.9	14297.4	16359.6	15310.6	16521.7	15332.3	13609.3	14742.6	15018.7	12264.9	14109.6	12942.3	18270
SJPG0104210.001	tr|A8WHH0|A8WHH0_DROME	IP18396p (Fragment) OS=Drosophila melanogaster OX=7227 GN=CG33553-RD PE=2 SV=1	CG33553-RD	22	5	238336	244765	237592	217823	222142	211150	292865	287967	312211	311753	300757	305744	210665	210985	202405	311889
SJPG0103819.001	tr|A8WHJ7|A8WHJ7_DROME	LP08376p (Fragment) OS=Drosophila melanogaster OX=7227 GN=CG32019-RC PE=2 SV=1	CG32019-RC	178	32	4.8927e+06	4.66898e+06	5.0374e+06	4.99835e+06	5.1863e+06	4.76108e+06	4.86049e+06	4.69323e+06	4.7836e+06	4.85222e+06	4.85646e+06	4.69347e+06	5.234e+06	5.55725e+06	5.45333e+06	4.44819e+06
SJPG0104794.001	tr|A8WHJ8|A8WHJ8_DROME	LP09626p OS=Drosophila melanogaster OX=7227 GN=CG4527-RE PE=2 SV=1	CG4527-RE	5	4	56530.6	44832	69700	51676.3	64895	52402.6	78071.3	54870.1	66536.4	71150.3	64992.8	56486.6	68163.7	45456.5	71562.3	65482.5
SJPG0105104.001	tr|A8WHL5|A8WHL5_DROME	RE51716p OS=Drosophila melanogaster OX=7227 GN=CG5789 PE=2 SV=1	CG5789	23	13	249678	241486	254874	268772	279648	237983	243084	223162	237107	270466	253813	261245	255242	258420	269574	253741
SJPG0105290.001	tr|A8WHL6|A8WHL6_DROME	RE57334p (Fragment) OS=Drosophila melanogaster OX=7227 GN=CG6522 PE=2 SV=1	CG6522	2	2	51596.8	54713.4	50955.6	53572.1	48397.2	51484.9	45231.8	46670.6	47407.9	48532.5	49239.4	45088.2	58053.4	53259.7	58548.5	50405.9
SJPG0102305.001	tr|A8WHM2|A8WHM2_DROME	SD06570p OS=Drosophila melanogaster OX=7227 GN=CG14523 PE=2 SV=1	CG14523	19	13	253740	240677	259331	229425	238268	222162	335644	340097	327793	319804	328908	327651	235236	234649	242051	373356
SJPG0104146.001	tr|A8WHM3|A8WHM3_DROME	SD07506p OS=Drosophila melanogaster OX=7227 GN=CG33232-RA PE=2 SV=1	CG33232-RA	26	16	132267	124798	129542	109892	112493	109474	167118	162332	163274	136480	140773	140779	115571	115372	116352	147797
SJPG0104024.001	tr|A8WHM4|A8WHM4_DROME	TA01225p OS=Drosophila melanogaster OX=7227 GN=CG3270 PE=2 SV=1	CG3270	28	11	433659	458341	374696	520913	488685	511313	305882	303287	286419	354031	383882	364075	431812	431884	472605	409595
SJPG0120693.004	tr|A8Y4W5|A8Y4W5_DROME	RE73195p OS=Drosophila melanogaster OX=7227 GN=rl PE=1 SV=1	rl	23	5	54492.3	49995.7	58319.9	52979.2	54694.9	45263.6	74944.9	69098.2	68572.5	72882.3	68599.1	76814.6	61792.9	66137.1	67095.5	77996.6
SJPG0119632.001	tr|A8Y5B7|A8Y5B7_DROME	Male fertility factor kl3 OS=Drosophila melanogaster OX=7227 GN=kl-3 PE=1 SV=3	kl-3	14	12	128910	143757	120086	145423	111303	113356	59117.6	93236.7	79709.2	72069.4	86526.5	59559.6	142017	132001	121798	84950.1
SJPG0103481.001	tr|A8YPP4|A8YPP4_DROME	Receptor associated protein RIC-3 OS=Drosophila melanogaster OX=7227 GN=CG30296 PE=2 SV=1	CG30296	53	17	362299	361176	372866	361330	385027	364424	379203	361287	368223	375226	372649	363278	314723	324264	311665	387309
SJPG0103481.010	tr|A8YPP8|A8YPP8_DROME	Receptor associated protein RIC-3 OS=Drosophila melanogaster OX=7227 GN=CG30296 PE=2 SV=1	CG30296	35	11	126607	128120	129084	124410	132873	129206	126688	121065	122757	126586	126761	121984	107198	110082	104548	131420
SJPG0115761.010	tr|A9QIF6|A9QIF6_DROME	Odorant-binding protein 56i OS=Drosophila melanogaster OX=7227 GN=Obp56i PE=4 SV=1	Obp56i	1	1	18071.2	24498.3	18576.3	23253.7	16325	31649.8	7354.6	12928.1	8522.74	4622	5832.58	15372.6	16309.7	23360.1	27498.6	8437.92
SJPG0115788.010	tr|A9QJL8|A9QJL8_DROME	Odorant-binding protein 99c OS=Drosophila melanogaster OX=7227 GN=Obp99c PE=4 SV=1	Obp99c	111	9	4.59311e+06	4.75042e+06	4.35556e+06	4.1606e+06	4.32512e+06	4.26603e+06	5.98128e+06	6.04732e+06	5.87996e+06	5.47115e+06	5.45619e+06	5.41763e+06	4.15959e+06	4.00208e+06	3.81441e+06	5.82533e+06
SJPG0115788.001	tr|A9QJU7|A9QJU7_DROME	Odorant-binding protein 99c OS=Drosophila melanogaster OX=7227 GN=Obp99c PE=4 SV=1	Obp99c	114	8	4.63701e+06	4.79635e+06	4.31283e+06	4.15133e+06	4.2997e+06	4.25574e+06	6.02876e+06	6.09808e+06	5.88356e+06	5.47912e+06	5.4752e+06	5.44739e+06	4.09693e+06	3.95551e+06	3.78267e+06	5.87925e+06
SJPG0103862.001	tr|A9UN17|A9UN17_DROME	AT20528p OS=Drosophila melanogaster OX=7227 GN=CG3213 PE=2 SV=1	CG3213	3	3	42989.1	33835.9	37347.1	40015	20149.6	12490.3	9108.81	17178.5	11831.7	10582.4	23112	6341.13	52067.8	45992.5	44974.4	13457
SJPG0106070.001	tr|A9UN39|A9UN39_DROME	Aminopeptidase OS=Drosophila melanogaster OX=7227 GN=CG9806 PE=2 SV=1	CG9806	2	2	9481.67	16794.8	15306.5	12850.4	15396.3	16840.6	10706.7	13172.5	12076.6	9827.77	12752.4	10594.2	12719.4	14148.4	15695.2	7817.42
SJPG0105986.001	tr|A9UN70|A9UN70_DROME	IP21866p (Fragment) OS=Drosophila melanogaster OX=7227 GN=CG9497 PE=2 SV=1	CG9497	17	10	64152.4	67305.2	66856.9	93690.2	95024.7	102293	58291.4	64140.7	60510.5	90399.7	88569.7	91611.1	98093.4	96768.1	95676.8	64103.3
SJPG0101064.001	tr|A9UN78|A9UN78_DROME	IP22104p (Fragment) OS=Drosophila melanogaster OX=7227 GN=CG10116 PE=2 SV=1	CG10116	6	5	40619.5	45752	36064.1	29979.6	28362.6	43662.7	26466.9	33811.4	32876	23000.6	32429.7	27056.9	38134.6	28028.9	35289.1	15844.3
SJPG0101173.001	tr|A9UN79|A9UN79_DROME	IP22107p (Fragment) OS=Drosophila melanogaster OX=7227 GN=CG10513 PE=2 SV=1	CG10513	26	8	151005	145117	133951	158847	151826	139957	133211	116277	114132	127936	152581	147773	197502	204476	229641	131539
SJPG0104799.001	tr|A9UN89|A9UN89_DROME	LD11502p OS=Drosophila melanogaster OX=7227 GN=CG4557 PE=2 SV=1	CG4557	4	2	8672.87	10962.2	10212.4	9713.98	9691.36	9695.62	9816.35	10898.1	10066	9826.54	10611.9	9618.37	9629.54	10166.8	9113.24	11425.4
SJPG0103168.001	tr|A9UN96|A9UN96_DROME	LD25519p OS=Drosophila melanogaster OX=7227 GN=CG18259 PE=2 SV=1	CG18259	9	6	35517.6	38685.7	34174.4	35133.9	35859.6	38325.6	40185.6	43079.9	39170.6	39039.6	40027.5	39189.3	32191.8	32979.1	31753.3	40651.2
SJPG0101257.001	tr|A9UNB4|A9UNB4_DROME	LP07508p OS=Drosophila melanogaster OX=7227 GN=CG10955 PE=2 SV=1	CG10955	3	3	6448.67	8082.49	5678.78	8692.99	7178.21	9639.9	6327.75	7841.3	6166.83	8593.3	7183.72	7750.14	7013.88	7700.83	6250.9	7182.12
SJPG0103517.001	tr|A9UNB7|A9UNB7_DROME	LP13860p OS=Drosophila melanogaster OX=7227 GN=CG30410 PE=2 SV=1	CG30410	31	11	108031	100073	109558	107876	99660.8	96194.9	107187	104106	105509	110595	103171	110024	105422	116277	116866	111710
SJPG0102783.001	tr|A9UNC0|A9UNC0_DROME	RE03215p OS=Drosophila melanogaster OX=7227 GN=CG1597 PE=2 SV=1	CG1597	19	10	87482.2	83651.4	86745	82791.2	85956.9	78650.9	83546	78612.2	82564.3	78016.8	79976.8	74497.7	84903.5	84645.7	86523.8	93579.1
SJPG0105027.001	tr|A9UND3|A9UND3_DROME	RH10883p OS=Drosophila melanogaster OX=7227 GN=CG5428 PE=2 SV=1	CG5428	3	3	15907.3	18783.3	15338.5	14006.3	15086.5	17107.6	17403.1	19585.5	19757	16405.5	16334.4	16068.5	16426	14903.2	14367.6	15923
SJPG0102434.001	tr|A9UND4|A9UND4_DROME	RH14033p OS=Drosophila melanogaster OX=7227 GN=CG14935 PE=2 SV=1	CG14935	158	27	909998	900750	879303	888040	892098	898819	1.21128e+06	1.19815e+06	1.1583e+06	1.21705e+06	1.1588e+06	1.1698e+06	792123	700810	745954	1.22839e+06
SJPG0103621.001	tr|A9UNE3|A9UNE3_DROME	TA01584p OS=Drosophila melanogaster OX=7227 GN=CG31205 PE=2 SV=1	CG31205	20	7	146552	151995	148631	80559.5	75209.5	76217.7	130217	124602	138110	78220.6	83066.6	80064.2	128460	128286	114935	109376
SJPG0106217.002	tr|A9UNE9|A9UNE9_DROME	GH20910p (Fragment) OS=Drosophila melanogaster OX=7227 PE=2 SV=1	NA	122	29	1.07988e+06	1.10154e+06	1.10979e+06	1.13386e+06	1.08907e+06	1.09342e+06	996533	995667	982204	1.08031e+06	1.0277e+06	1.05172e+06	1.15672e+06	1.14662e+06	1.05788e+06	870471
SJPG0105219.009	tr|A9UNH0|A9UNH0_DROME	LP08340p (Fragment) OS=Drosophila melanogaster OX=7227 PE=2 SV=1	NA	367	41	2.43531e+07	2.48379e+07	2.371e+07	1.96355e+07	2.2043e+07	2.21542e+07	3.4071e+07	3.48473e+07	3.61823e+07	2.77857e+07	2.8576e+07	2.70989e+07	2.55466e+07	2.25294e+07	2.25066e+07	1.91981e+07
SJPG0102901.010	tr|A9YGE9|A9YGE9_DROME	CG1703 (Fragment) OS=Drosophila melanogaster OX=7227 GN=CG1703 PE=4 SV=1	CG1703	5	3	63191.2	59845.4	56097	50964.1	51516.6	53424.6	81557.9	91580.6	86152.2	79983.5	87003.5	88437.4	53246.1	46891.3	49952.3	78678
SJPG0103178.003	tr|A9YGI6|A9YGI6_DROME	Phosphorylase kinase gamma (Fragment) OS=Drosophila melanogaster OX=7227 GN=CG1830 PE=4 SV=1	CG1830	1	1	372434	446581	310824	436404	391328	437349	213171	220135	240933	238161	258970	252702	367149	366893	307140	167920
SJPG0101125.001	tr|A9YGL2|A9YGL2_DROME	CG10347 (Fragment) OS=Drosophila melanogaster OX=7227 GN=CG10347 PE=4 SV=1	CG10347	2	1	32724.5	34486.6	32481.9	30150.8	31425.8	31721.1	30175.9	31375.7	30453.1	33491.4	30742.8	27507.9	31568.8	35604.8	31882.5	32464.4
SJPG0103200.002	tr|A9YGQ1|A9YGQ1_DROME	CG1847 (Fragment) OS=Drosophila melanogaster OX=7227 GN=CG1847 PE=4 SV=1	CG1847	8	4	21077.4	20752.1	20288	22523.6	18929.2	21190.7	21227	26070.4	21156.3	24788.9	21383	24315	21296.5	19862.3	19676	25628.8
SJPG0101266.001	tr|A9YHD3|A9YHD3_DROME	CG10990 (Fragment) OS=Drosophila melanogaster OX=7227 GN=CG10990 PE=4 SV=1	CG10990	7	3	66055.1	63615.7	61993.4	63619.7	70343.9	66960.2	63903.9	67112.1	73053.3	67933.2	74570	68366.5	67392	64405.5	68641.6	66343.2
SJPG0103994.001	tr|A9YHL0|A9YHL0_DROME	CG32604 (Fragment) OS=Drosophila melanogaster OX=7227 GN=CG32604 PE=4 SV=1	CG32604	1	1	20222.7	16524.5	17580.1	14903	13341.7	14952.5	21101.4	20357.7	19832.9	16917.1	18970.5	21202.9	19211.9	17146.1	15207.4	21728.3
SJPG0105669.002	tr|A9YHT7|A9YHT7_DROME	CG8097 (Fragment) OS=Drosophila melanogaster OX=7227 GN=CG8097 PE=4 SV=1	CG8097	1	1	20447.4	25921.5	23149.5	21166.5	20729.9	15017.6	21652.9	29966.5	25209.1	22604.4	20403.8	26750.2	17894	20277	23316.7	25140
SJPG0104922.001	tr|A9YI35|A9YI35_DROME	CG5014 (Fragment) OS=Drosophila melanogaster OX=7227 GN=CG5014 PE=4 SV=1	CG5014	79	8	1.01455e+06	984036	1.01748e+06	1.03522e+06	1.00457e+06	961755	1.44793e+06	1.47388e+06	1.35967e+06	1.44214e+06	1.30232e+06	1.4357e+06	995488	1.10513e+06	1.00267e+06	1.40547e+06
SJPG0101384.001	tr|A9YIA0|A9YIA0_DROME	CG11427 (Fragment) OS=Drosophila melanogaster OX=7227 GN=CG11427 PE=4 SV=1	CG11427	1	1	13773.6	16258.8	15198.2	19084.2	15278.2	14096.7	14436.2	16123.4	14233.7	14580.2	14710.6	17040.6	14336.6	14690.7	12723.2	13384.2
SJPG0101384.002	tr|A9YIA7|A9YIA7_DROME	Ruby (Fragment) OS=Drosophila melanogaster OX=7227 GN=CG11427 PE=4 SV=1	CG11427	2	2	13773.6	16258.8	15198.2	19084.2	15278.2	14096.7	14436.2	16123.4	14233.7	14580.2	14710.6	17040.6	14336.6	14690.7	12723.2	13384.2
SJPG0104525.001	tr|A9YIG7|A9YIG7_DROME	CG4041-PA (Fragment) OS=Drosophila melanogaster OX=7227 GN=CG4041 PE=4 SV=1	CG4041	5	3	31392.3	33353.6	27979.5	31716.5	31913.2	31827.2	31951.3	31102.6	30466.9	30115.6	31092.1	30776.9	32652.2	29853.3	29882.9	33318.8
SJPG0102751.016	tr|A9YIL5|A9YIL5_DROME	CG15784-PA (Fragment) OS=Drosophila melanogaster OX=7227 GN=CG15784 PE=4 SV=1	CG15784	3	2	76142.2	70573.9	71907.6	46868.9	58259.4	62433.2	145415	130916	144061	113988	98680.2	128373	42975.7	40877.7	38978.7	102691
SJPG0102751.001	tr|A9YIM2|A9YIM2_DROME	CG15784-PA (Fragment) OS=Drosophila melanogaster OX=7227 GN=CG15784 PE=4 SV=1	CG15784	3	2	9679.44	10704.6	11821	16417.3	12871	8919.68	142770	90484	39213.7	34894	28899.1	91316.3	11295.6	16577	11155.1	13633.8
SJPG0103439.001	tr|A9YJ11|A9YJ11_DROME	CG3011-PA (Fragment) OS=Drosophila melanogaster OX=7227 GN=CG3011 PE=4 SV=1	CG3011	41	9	896449	900680	906560	787410	781083	776040	1.08032e+06	1.0353e+06	1.01736e+06	897625	831704	909221	929317	816895	833015	971289
SJPG0102277.001	tr|A9YJC1|A9YJC1_DROME	CG14439 (Fragment) OS=Drosophila melanogaster OX=7227 GN=CG14439 PE=4 SV=1	CG14439	1	1	19429.5	16835.2	21346.6	18446.4	18400.4	23202.4	19357.2	16345.6	17509.6	16807.3	18027.5	17922.7	23333.6	19429.3	20058.5	18757.4
SJPG0103777.001	tr|A9YJE7|A9YJE7_DROME	CG3184-PA (Fragment) OS=Drosophila melanogaster OX=7227 GN=CG3184 PE=4 SV=1	CG3184	1	1	5884.15	5139.4	5995.31	3982.89	6422.14	6778.09	5096.33	5327.98	3869.13	5317.66	5160.22	4943.99	4309.27	6550.69	6140.28	5343.44
SJPG0103271.001	tr|A9YK77|A9YK77_DROME	CG1885-PA (Fragment) OS=Drosophila melanogaster OX=7227 GN=CG1885 PE=4 SV=1	CG1885	40	9	565771	571093	602492	583574	623911	596768	469935	433028	484522	444003	487878	419603	512752	489903	493335	402406
SJPG0101555.002	tr|A9YKB9|A9YKB9_DROME	C12.2 (Fragment) OS=Drosophila melanogaster OX=7227 GN=CG12149 PE=4 SV=1	CG12149	17	10	103091	101587	107899	101516	105234	101484	89232.5	85334.9	90981.7	84264.1	91503.7	85209.7	121120	110554	123592	90109.3
SJPG0101555.001	tr|A9YKC0|A9YKC0_DROME	C12.2 (Fragment) OS=Drosophila melanogaster OX=7227 GN=CG12149 PE=4 SV=1	CG12149	13	8	102676	96190	108883	99407	107448	97839	93165.2	84341.5	91686.4	83167.2	93591.3	85282.9	122953	108813	130621	88535.3
SJPG0103405.001	tr|A9YKE5|A9YKE5_DROME	Phosphotransferase (Fragment) OS=Drosophila melanogaster OX=7227 GN=CG3001 PE=3 SV=1	CG3001	109	20	594855	565790	603244	629038	635127	634627	437107	415841	467307	447664	469057	446747	638124	651775	641164	376211
SJPG0102866.002	tr|A9YL40|A9YL40_DROME	CG1691 (Fragment) OS=Drosophila melanogaster OX=7227 GN=CG1691 PE=4 SV=1	CG1691	6	2	20410.3	18625.3	17175.1	19707.8	19364.2	20704.1	22153.4	23123.6	20461.6	21585.9	22748.7	23108.4	19419.2	21395.3	21854.3	18963.6
SJPG0100296.010	tr|B0F597|B0F597_DROME	Aldehyde dehydrogenase (Fragment) OS=Drosophila melanogaster OX=7227 GN=Aldh PE=4 SV=1	Aldh	60	4	1.25101e+06	1.31848e+06	1.21012e+06	1.6152e+06	1.58171e+06	1.67735e+06	1.01104e+06	1.10094e+06	915977	1.42161e+06	1.33007e+06	1.4421e+06	1.47281e+06	1.54629e+06	1.45371e+06	1.35139e+06
SJPG0100296.014	tr|B0F5A7|B0F5A7_DROME	Aldehyde dehydrogenase (Fragment) OS=Drosophila melanogaster OX=7227 GN=Aldh PE=4 SV=1	Aldh	14	4	574504	578815	527063	681906	717984	731487	369409	415487	385039	461627	559566	471590	675897	534587	554465	436025
SJPG0100296.011	tr|B0F5B3|B0F5B3_DROME	Aldehyde dehydrogenase (Fragment) OS=Drosophila melanogaster OX=7227 GN=Aldh PE=4 SV=1	Aldh	52	4	1.23633e+06	1.32272e+06	1.19517e+06	1.62713e+06	1.58373e+06	1.70311e+06	1.00379e+06	1.08261e+06	913304	1.41017e+06	1.31254e+06	1.40215e+06	1.51493e+06	1.59577e+06	1.47938e+06	1.34639e+06
SJPG0114396.001	tr|B0LQU2|B0LQU2_DROME	Henna mutant bp OS=Drosophila melanogaster OX=7227 GN=Henna PE=2 SV=1	Henna	38	15	273859	266226	266418	260245	283454	267707	340149	341655	336891	303121	302986	308832	278049	250634	262789	316974
SJPG0105211.010	tr|B1P7D4|B1P7D4_DROME	CG6168 (Fragment) OS=Drosophila melanogaster OX=7227 PE=4 SV=1	NA	4	2	34024.2	41786.6	34112	40736.5	32382.2	49869.7	14696.6	25639.1	18851.5	18172.1	19395.8	26066.1	36886.4	48767.4	52400.1	24362
SJPG0105211.016	tr|B1P7E0|B1P7E0_DROME	CG6168 (Fragment) OS=Drosophila melanogaster OX=7227 PE=4 SV=1	NA	5	3	34442.9	41664.4	35388.9	39286	33535.9	47407.3	15647.4	24649.3	20847.9	17751.5	19758.8	25885.7	35911.5	43647.6	53105.8	24804.5
SJPG0106124.010	tr|B1P7F2|B1P7F2_DROME	CG9997 OS=Drosophila melanogaster OX=7227 PE=4 SV=1	NA	8	4	51987.5	77217.9	60952.7	82988.7	50192.8	97035.4	8755.84	37733.2	23129.4	11722.9	20165.9	63857.7	69979.5	96541.9	131425	23992.8
SJPG0106124.011	tr|B1P7F3|B1P7F3_DROME	CG9997 (Fragment) OS=Drosophila melanogaster OX=7227 PE=4 SV=1	NA	9	5	74973	105215	84861.6	109414	69041.3	132356	14045.9	52798.1	33634.8	16742.7	28069.6	84076.1	90093.9	120069	162354	33934.1
SJPG0101869.001	tr|B1PFP9|B1PFP9_DROME	CG13277 (Fragment) OS=Drosophila melanogaster OX=7227 GN=CG13277 PE=4 SV=1	CG13277	1	1	96425.2	101672	93387	93892.7	101025	98763.5	107090	116279	102374	103224	104676	104008	96367.3	88403.2	96205.6	116196
SJPG0119420.013	tr|B1PGC0|B1PGC0_DROME	SMC2 (Fragment) OS=Drosophila melanogaster OX=7227 GN=glu PE=4 SV=1	glu	1	1	38123.7	49147.8	33623.9	38364.8	31204.9	38836.8	27269.5	34695.5	29569.9	30225.8	33603.6	30099.3	38288.2	38153	35283.3	38801.2
SJPG0104984.010	tr|B1PH28|B1PH28_DROME	CG5261 (Fragment) OS=Drosophila melanogaster OX=7227 GN=CG5261 PE=4 SV=1	CG5261	49	6	1.2559e+07	1.40143e+07	1.16682e+07	1.31149e+07	1.18274e+07	1.44346e+07	8.44445e+06	9.14254e+06	9.76238e+06	8.22821e+06	9.90423e+06	8.66263e+06	9.46951e+06	8.22941e+06	7.48304e+06	8.00586e+06
SJPG0104962.010	tr|B1PH76|B1PH76_DROME	Trehalose 6-phosphate phosphatase (Fragment) OS=Drosophila melanogaster OX=7227 GN=CG5171 PE=3 SV=1	CG5171	4	1	247038	235994	229848	185938	168209	198285	237289	225829	210820	188577	173860	203086	256761	245700	250361	233652
SJPG0104962.001	tr|B1PH93|B1PH93_DROME	Trehalose 6-phosphate phosphatase (Fragment) OS=Drosophila melanogaster OX=7227 GN=CG5171 PE=3 SV=1	CG5171	8	3	240760	227587	229101	192272	177778	211050	231423	219461	218053	179361	173285	201515	258117	239495	258066	230206
SJPG0104962.020	tr|B1PHB6|B1PHB6_DROME	Trehalose 6-phosphate phosphatase (Fragment) OS=Drosophila melanogaster OX=7227 GN=CG5171 PE=3 SV=1	CG5171	21	5	514795	498073	474631	469041	446725	465607	467978	473177	481665	399419	418411	436947	538944	476691	503304	476693
SJPG0106150.001	tr|B2YE07|B2YE07_DROME	Cytochrome c oxidase subunit 1 (Fragment) OS=Drosophila melanogaster OX=7227 GN=COI PE=3 SV=1	COI	17	2	2.3559e+06	2.45225e+06	2.55722e+06	2.66305e+06	2.47508e+06	2.90099e+06	2.02739e+06	1.87139e+06	2.18739e+06	2.01611e+06	2.16758e+06	2.03233e+06	2.47247e+06	2.70841e+06	2.65311e+06	2.01325e+06
SJPG0105507.001	tr|B3DMK6|B3DMK6_DROME	AT19163p (Fragment) OS=Drosophila melanogaster OX=7227 GN=CG7363-RA PE=2 SV=1	CG7363-RA	2	1	45081.4	48162.3	50982.8	43041	41422.6	39238.4	37920.2	39353.5	36094.9	35796	35681.5	32599.4	43803.2	38226.5	36128.7	37060.5
SJPG0102896.001	tr|B3DMK8|B3DMK8_DROME	FI02803p (Fragment) OS=Drosophila melanogaster OX=7227 GN=CG1702-RA PE=2 SV=1	CG1702-RA	9	4	29848.2	30242.3	32429.6	30494.3	29182.4	29764.2	42266.1	39297.1	36609.3	36187.6	35645.7	38079.7	30459.4	32969.8	34849	35884.8
SJPG0105919.001	tr|B3DML2|B3DML2_DROME	Mitochondrial inner membrane protease subunit (Fragment) OS=Drosophila melanogaster OX=7227 GN=CG9240-RA PE=2 SV=1	CG9240-RA	3	2	35023	34951.8	36096.5	31167.8	28773	28244.5	31818.9	34509.4	32927.4	28915.9	27253.9	27963.2	32287.5	39155.8	33890.8	35138.7
SJPG0104439.001	tr|B3DML8|B3DML8_DROME	FI02880p (Fragment) OS=Drosophila melanogaster OX=7227 GN=CG3683-RA PE=2 SV=1	CG3683-RA	70	10	5.65127e+06	5.85598e+06	5.51711e+06	6.38386e+06	6.41512e+06	6.75041e+06	4.41648e+06	4.4501e+06	4.5469e+06	4.97114e+06	5.21719e+06	5.04905e+06	5.84845e+06	6.07097e+06	5.71112e+06	4.58665e+06
SJPG0101205.001	tr|B3DMM4|B3DMM4_DROME	FI07764p (Fragment) OS=Drosophila melanogaster OX=7227 GN=CG10635-RA PE=2 SV=1	CG10635-RA	3	3	95770.3	77076.6	82530	75144.5	88902	71108.3	85223.3	73140.5	90601.5	70615.4	103431	78897.3	79353.2	60487.8	79948.6	79942.3
SJPG0101179.001	tr|B3DMP1|B3DMP1_DROME	FI09408p (Fragment) OS=Drosophila melanogaster OX=7227 GN=CG10534-RA PE=2 SV=1	CG10534-RA	2	2	27014.1	17154.4	18420	16838.6	18956	20043.9	20324.3	26289.3	22013	21243.1	19869.1	15723	20733.3	24975.5	20932.3	31045.7
SJPG0105959.001	tr|B3DMP5|B3DMP5_DROME	GH14680p OS=Drosophila melanogaster OX=7227 GN=CG9392-RA PE=2 SV=1	CG9392-RA	1	1	156976	168303	154927	155170	164067	162846	146504	144984	148129	155233	144203	154082	146519	143608	144148	140851
SJPG0104568.001	tr|B3DMP9|B3DMP9_DROME	GH22844p (Fragment) OS=Drosophila melanogaster OX=7227 GN=CG4226-RC PE=2 SV=1	CG4226-RC	1	1	245293	243621	286951	261167	261454	249887	256550	210510	252579	238509	266310	242377	234400	204062	219930	211418
SJPG0105765.001	tr|B3DMQ0|B3DMQ0_DROME	GH27715p OS=Drosophila melanogaster OX=7227 GN=CG8532-RB PE=2 SV=1	CG8532-RB	27	8	144611	146122	149646	153196	152733	144507	192327	191867	186137	180257	185803	183140	134649	140897	147029	212733
SJPG0103880.001	tr|B3DMT4|B3DMT4_DROME	IP20330p (Fragment) OS=Drosophila melanogaster OX=7227 GN=CG32203-RB PE=2 SV=1	CG32203-RB	13	8	105495	148203	114063	142891	92980.7	156142	30738	89234.4	50343.1	28077.2	46303.6	142944	30025	41854.1	30686.9	22631.1
SJPG0105940.001	tr|B3DMW6|B3DMW6_DROME	IP20594p (Fragment) OS=Drosophila melanogaster OX=7227 GN=CG9299-RB PE=2 SV=1	CG9299-RB	8	5	35790.4	39265.5	37651.3	46195.7	41264.4	43942.7	49972.9	47440.5	41416.8	52729.8	51670.5	56487.8	37352.8	35168.2	33488.2	51171.9
SJPG0103846.001	tr|B3DMZ9|B3DMZ9_DROME	V-type proton ATPase proteolipid subunit OS=Drosophila melanogaster OX=7227 GN=CG32090-RA PE=2 SV=1	CG32090-RA	7	4	47236	51427.5	59141.7	50438.9	42285.6	35498.4	49398.2	51353.5	34721.6	55515.9	43251.3	57897.9	39752.4	44273.9	53244.2	34968.1
SJPG0105795.001	tr|B3DN04|B3DN04_DROME	Hexosyltransferase OS=Drosophila melanogaster OX=7227 GN=CG8673-RA PE=2 SV=1	CG8673-RA	3	2	15890.2	16202.5	15996.7	19256	19196.2	15190.5	13836.6	14911.1	14901	14797.6	16273.8	14458.5	15903.5	18575.6	14877.1	10984.5
SJPG0105485.001	tr|B3DN45|B3DN45_DROME	LD13130p (Fragment) OS=Drosophila melanogaster OX=7227 GN=CG7292-RB PE=2 SV=1	CG7292-RB	3	3	7394	6637.53	6917.85	7068.82	6844.32	7490.59	9142.13	8485.8	7857.15	6726.43	8376.6	8134.7	10900.6	5458.5	7907.58	8968.43
SJPG0102526.001	tr|B3DN57|B3DN57_DROME	LD39332p (Fragment) OS=Drosophila melanogaster OX=7227 GN=CG1518-RA PE=2 SV=1	CG1518-RA	5	4	82962.5	72985.5	86044.1	76247.3	83021.5	67933.2	88156.7	73300.3	81064.7	75900	86282	75237.2	89950	68874.5	89464.3	84819.7
SJPG0101670.001	tr|B3DN60|B3DN60_DROME	LP04739p OS=Drosophila melanogaster OX=7227 GN=CG12676-RA PE=2 SV=1	CG12676-RA	3	2	44213.8	48097.7	40408.3	42329	46851.5	44667.4	39733.6	46687.1	42191.8	45638.4	44512.3	41160.6	42526.4	42227.7	45715.8	45410.8
SJPG0105561.001	tr|B3DN70|B3DN70_DROME	RE10805p OS=Drosophila melanogaster OX=7227 GN=CG7627-RA PE=2 SV=1	CG7627-RA	58	24	354938	326239	343290	319968	317683	325061	392262	375961	398619	387406	399496	398228	353888	361783	377357	386811
SJPG0105548.001	tr|B3DN72|B3DN72_DROME	RE24628p OS=Drosophila melanogaster OX=7227 GN=CG7526-RB PE=2 SV=1	CG7526-RB	2	2	34334.2	35649.2	32468.3	29743.8	26766.1	27177.7	38968.3	43313.5	42347.4	42875	44616	42891.6	38965	36565.6	36997.7	30254.1
SJPG0105209.001	tr|B3DN79|B3DN79_DROME	SD11096p (Fragment) OS=Drosophila melanogaster OX=7227 GN=CG6163-RA PE=2 SV=1	CG6163-RA	2	1	203092	211847	230028	203917	218138	198750	166826	159234	155795	155226	174283	178978	197727	173965	186522	127828
SJPG0102385.001	tr|B3DN97|B3DN97_DROME	FI09233p (Fragment) OS=Drosophila melanogaster OX=7227 GN=CG14778-RA PE=2 SV=1	CG14778-RA	3	2	62466.3	60442.5	65045	56054.7	58871.9	64443.6	70039.1	63046.8	69602.2	57263.1	67037.8	57611.7	54193.9	47792.8	50207.4	46368.8
SJPG0101396.001	tr|B3DNA0|B3DNA0_DROME	IP03937p OS=Drosophila melanogaster OX=7227 GN=CG11473-RA PE=2 SV=1	CG11473-RA	19	6	38941.1	34029	37161.8	35569.9	37378.3	34470.8	40141.8	38112.5	39480.3	37552.3	37976.3	40155.6	40974.2	43975.7	40476	52671.5
SJPG0104264.001	tr|B3DNC6|B3DNC6_DROME	IP19908p (Fragment) OS=Drosophila melanogaster OX=7227 GN=CG34039-RA PE=2 SV=1	CG34039-RA	3	3	17032.5	17565.4	14421.9	18117.4	15091.4	18179.7	16556.5	20105.1	15765.3	15479.4	18669.1	16597.9	13247.6	11916.8	14639.6	17950.1
SJPG0102100.001	tr|B3DND4|B3DND4_DROME	IP20148p (Fragment) OS=Drosophila melanogaster OX=7227 GN=CG13905-RA PE=2 SV=1	CG13905-RA	3	2	20729.9	26170.6	19131.7	23788.2	57993.2	29497.9	397477	238245	152778	48607.4	57126.3	122241	42885.2	27760.4	39771.4	232428
SJPG0104144.001	tr|B3DNG1|B3DNG1_DROME	IP20606p (Fragment) OS=Drosophila melanogaster OX=7227 GN=CG33228-RA PE=2 SV=1	CG33228-RA	15	7	135109	142265	154785	162843	168501	148405	186871	174132	178592	201465	192654	191646	168635	173246	180110	228663
SJPG0104011.001	tr|B3DNG5|B3DNG5_DROME	IP20996p (Fragment) OS=Drosophila melanogaster OX=7227 GN=CG32678-RA PE=2 SV=1	CG32678-RA	7	1	174570	137468	204104	147722	151624	145508	234665	155450	227972	181924	222885	173319	173312	150558	204256	180617
SJPG0104295.001	tr|B3DNH9|B3DNH9_DROME	IP21248p (Fragment) OS=Drosophila melanogaster OX=7227 GN=CG34148-RA PE=2 SV=1	CG34148-RA	3	3	26529.2	26956	32734.5	29724.1	30224.8	27643.2	23221.3	24703	24802.9	24508.6	26658.5	26205.7	32403.2	35595.2	27261.8	28361.7
SJPG0102088.001	tr|B3DNI2|B3DNI2_DROME	IP21274p (Fragment) OS=Drosophila melanogaster OX=7227 GN=CG13879-RA PE=2 SV=1	CG13879-RA	1	1	210754	135712	245075	165854	188094	188470	221660	124816	249225	125907	220994	162618	197913	159285	274374	118173
SJPG0104272.001	tr|B3DNJ3|B3DNJ3_DROME	IP21465p (Fragment) OS=Drosophila melanogaster OX=7227 GN=CG34051-RA PE=2 SV=1	CG34051-RA	24	5	176020	214654	192265	217908	142675	226568	34075.2	125185	74934.6	40940	56890.5	185217	180700	291372	384781	78432.2
SJPG0101479.001	tr|B3DNL2|B3DNL2_DROME	IP21814p (Fragment) OS=Drosophila melanogaster OX=7227 GN=CG11841-RA PE=2 SV=1	CG11841-RA	12	6	66453.8	59326.3	71902.8	58639.7	64036.7	56488	66906.6	71666.9	75533.6	71183.4	63300.5	70670.8	65148.6	65068.2	72790.7	85248.4
SJPG0104355.001	tr|B3DNL3|B3DNL3_DROME	IP21817p (Fragment) OS=Drosophila melanogaster OX=7227 GN=CG34352-RA PE=2 SV=1	CG34352-RA	2	2	129360	112721	131849	91958.3	120575	102055	113177	100776	116513	107533	131227	93145.9	104924	97166.5	115864	99500.1
SJPG0105033.001	tr|B3DNL4|B3DNL4_DROME	IP21957p (Fragment) OS=Drosophila melanogaster OX=7227 GN=CG5467-RA PE=2 SV=1	CG5467-RA	13	5	92723.5	91487.6	96795.4	94641.9	93695.1	95512.6	92490.4	93248.2	97750.2	95287.9	99665.3	101151	95150.2	99658.9	100172	103306
SJPG0103028.001	tr|B3DNM1|B3DNM1_DROME	RE12655p (Fragment) OS=Drosophila melanogaster OX=7227 GN=CG1750-RA PE=2 SV=1	CG1750-RA	9	6	66959.1	71161.8	66072.1	64643.4	62767.3	63440.7	69307	72484.2	66345.2	63278.2	60176.1	62543.1	65440.7	64500.6	66590.6	68518.7
SJPG0105551.004	tr|B3DNM3|B3DNM3_DROME	RE35650p OS=Drosophila melanogaster OX=7227 PE=2 SV=1	NA	17	11	24015.3	24943.2	24069.6	25462	24806.5	26311.2	33757.5	35812.5	32459.1	35712.1	36107.3	35610.8	29438.9	29168.9	28546.9	37667.4
SJPG0103343.001	tr|B3DNM6|B3DNM6_DROME	RH09294p (Fragment) OS=Drosophila melanogaster OX=7227 GN=CG2330-RA PE=2 SV=1	CG2330-RA	88	27	539785	515763	560245	416309	429530	379221	803871	723604	744381	659449	615455	624151	499575	535181	549208	648522
SJPG0105297.001	tr|B3DNM7|B3DNM7_DROME	RH29922p OS=Drosophila melanogaster OX=7227 GN=CG6547-RA PE=2 SV=1	CG6547-RA	14	9	227601	204435	236844	235481	245818	198557	204581	192727	195034	213546	241799	217961	271850	237645	273865	243972
SJPG0103279.010	tr|B4F519|B4F519_DROME	Ubiquitin carboxyl-terminal hydrolase OS=Drosophila melanogaster OX=7227 GN=CG1950 PE=3 SV=1	CG1950	4	1	6563.53	5554.11	5874.89	7265.78	5859.18	4856.58	10081.2	11988.4	7936.31	11697	8459.01	10457.4	6581.35	9250.35	7960.21	11714.1
SJPG0103183.001	tr|B4F5B0|B4F5B0_DROME	Proteasome subunit beta OS=Drosophila melanogaster OX=7227 GN=CG18341 PE=3 SV=1	CG18341	3	2	364891	384959	375383	377846	385161	366803	1.12065e+06	1.1913e+06	979971	1.02039e+06	1.08035e+06	1.05718e+06	417666	346815	385019	1.23588e+06
SJPG0102273.001	tr|B4F5E2|B4F5E2_DROME	CG14434-PA OS=Drosophila melanogaster OX=7227 GN=CG14434 PE=4 SV=1	CG14434	8	4	22919.8	26991.9	20372	24468.2	22663.3	23616.1	20670.7	24673.7	20459	22544	20106.9	22315.4	21676.6	22503.1	19867.3	23544.8
SJPG0102722.001	tr|B4F5F8|B4F5F8_DROME	CG15717-PA OS=Drosophila melanogaster OX=7227 GN=CG15717 PE=4 SV=1	CG15717	12	6	86214.5	81993.3	80642.1	76065.6	74401.5	81192	80885.3	88125.5	81540.5	85153	81424	83384.5	83282.8	91763.3	91375.7	77079.4
SJPG0104444.001	tr|B4F5J7|B4F5J7_DROME	GPN-loop GTPase (Fragment) OS=Drosophila melanogaster OX=7227 GN=CG3704 PE=3 SV=1	CG3704	3	2	43634	36393.1	36918.3	35730.6	34878.3	33851.6	46721.1	44352.1	50233.1	47436.5	38610.1	45003.7	42500	50521.2	46178.3	43166.5
SJPG0102335.001	tr|B4F5T8|B4F5T8_DROME	CG14629-PA (Fragment) OS=Drosophila melanogaster OX=7227 GN=CG14629 PE=4 SV=1	CG14629	42	6	805548	812486	801412	997198	1.04868e+06	976820	1.08873e+06	1.05994e+06	1.15807e+06	1.27541e+06	1.21389e+06	1.28635e+06	672161	657775	659965	873857
SJPG0102119.001	tr|B4F5Z0|B4F5Z0_DROME	CG1397-PA OS=Drosophila melanogaster OX=7227 GN=CG1397 PE=4 SV=1	CG1397	1	1	14969.5	15274.6	15490.7	14674.6	15989.1	17890.6	12744.9	17979.9	14411.2	15479	13792.9	17798.7	14978.2	14216.2	13458	16631.7
SJPG0104416.001	tr|B4F625|B4F625_DROME	CG3603-PA OS=Drosophila melanogaster OX=7227 GN=CG3603 PE=4 SV=1	CG3603	70	13	701209	661296	715900	554294	591264	611933	854408	873633	764242	733775	693463	725461	666876	670349	692801	512675
SJPG0102384.001	tr|B4F635|B4F635_DROME	CG14772-PA OS=Drosophila melanogaster OX=7227 GN=CG14772 PE=4 SV=1	CG14772	11	1	177562	191726	183822	195470	178442	194347	172421	191719	174901	181566	181233	175465	168747	175646	162740	194282
SJPG0104540.001	tr|B4YWC0|B4YWC0_DROME	Lyase_1 domain-containing protein (Fragment) OS=Drosophila melanogaster OX=7227 GN=CG4095 PE=4 SV=1	CG4095	113	7	2.8325e+06	2.99836e+06	2.98119e+06	3.20877e+06	3.1278e+06	3.31244e+06	2.63265e+06	2.71671e+06	2.71153e+06	2.72692e+06	2.69345e+06	2.70661e+06	2.94198e+06	2.88799e+06	2.85582e+06	2.44391e+06
SJPG0103114.010	tr|B4YX01|B4YX01_DROME	WD_REPEATS_REGION domain-containing protein (Fragment) OS=Drosophila melanogaster OX=7227 GN=CG1796 PE=4 SV=1	CG1796	1	1	65864.5	58694.4	69499.4	46539	56918.3	47084.2	75156.7	61795.2	82102.9	59013.7	104392	68666.1	75058.5	58927	82853.7	70066.5
SJPG0117102.001	tr|B4ZJ89|B4ZJ89_DROME	Seminal fluid protein 23F OS=Drosophila melanogaster OX=7227 GN=Sfp23F PE=2 SV=1	Sfp23F	1	1	50817.4	57026.6	48245.4	74028.2	57339.8	86260.5	11028.9	34844.9	14550.7	10996.8	14233.6	61019.5	63327.2	104181	128296	21966.9
SJPG0117105.001	tr|B4ZJ91|B4ZJ91_DROME	Seminal fluid protein 24Bb OS=Drosophila melanogaster OX=7227 GN=Sfp24Bb PE=2 SV=1	Sfp24Bb	8	2	17378.8	26250.4	54227.8	123371	34140.2	18748.8	25453.5	39448.9	17843.5	18772.2	22481.3	16460.8	138010	60440.2	38407.2	39277.8
SJPG0117109.001	tr|B4ZJ92|B4ZJ92_DROME	Seminal fluid protein 24C1 OS=Drosophila melanogaster OX=7227 GN=Sfp24C1 PE=2 SV=1	Sfp24C1	2	2	109961	131503	120244	91065.7	53313	98873.9	30033.5	95581.9	37064.7	18811	25105.8	64834.6	76968.4	110330	126548	60005.6
SJPG0117111.001	tr|B4ZJ93|B4ZJ93_DROME	Seminal fluid protein 24F OS=Drosophila melanogaster OX=7227 GN=Sfp24F PE=2 SV=1	Sfp24F	18	6	248151	310284	281233	275913	211462	313985	61305.3	164500	116223	60906	88469	222528	233813	314806	450270	107403
SJPG0117118.001	tr|B4ZJ97|B4ZJ97_DROME	Seminal fluid protein 33A3 OS=Drosophila melanogaster OX=7227 GN=Sfp33A3 PE=2 SV=1	Sfp33A3	15	4	634034	872272	709312	817220	594776	862181	150883	481321	267673	166130	237439	611370	876727	1.20944e+06	1.54578e+06	310786
SJPG0117122.001	tr|B4ZJ98|B4ZJ98_DROME	Seminal fluid protein 35C OS=Drosophila melanogaster OX=7227 GN=Sfp35C PE=2 SV=1	Sfp35C	6	4	265233	413837	293980	413492	269474	528337	34441.1	179292	87247.9	40687.4	71260.8	268942	321342	474858	595658	104525
SJPG0117125.001	tr|B4ZJ99|B4ZJ99_DROME	Seminal fluid protein 51E OS=Drosophila melanogaster OX=7227 GN=Sfp51E PE=2 SV=1	Sfp51E	4	3	120422	210240	130490	169108	111984	201425	35437.5	92398.2	63918.4	36546.8	52388.1	116337	131287	158197	171788	56936.6
SJPG0117130.001	tr|B4ZJA2|B4ZJA2_DROME	RT03039p OS=Drosophila melanogaster OX=7227 GN=Sfp65A PE=2 SV=1	Sfp65A	16	3	101887	137365	117644	135785	99320.8	155752	37424.2	81465.9	52014.1	36707.3	42843.9	97772.6	125218	153558	186927	55117.2
SJPG0117131.001	tr|B4ZJA3|B4ZJA3_DROME	GEO11768p1 OS=Drosophila melanogaster OX=7227 GN=Sfp70A4 PE=2 SV=1	Sfp70A4	1	1	40484.3	48197.6	44222.7	40784.9	28297.2	52370.2	10991.7	18922.9	14910.1	10033.6	8484.9	21951.8	121174	163048	167231	15878.7
SJPG0117132.001	tr|B4ZJA4|B4ZJA4_DROME	GEO11793p1 OS=Drosophila melanogaster OX=7227 GN=Sfp77F PE=2 SV=1	Sfp77F	10	2	85974.8	126712	89187.6	108608	77278.5	146161	22917.5	62556.9	39768.9	24173.5	29863.9	81662.7	87270.4	127598	145482	38581.7
SJPG0117134.001	tr|B4ZJA5|B4ZJA5_DROME	GEO11741p1 OS=Drosophila melanogaster OX=7227 GN=Sfp79B PE=2 SV=1	Sfp79B	1	1	99972.3	81549	129258	95708.5	65359.8	93476.1	14448.1	59712.8	45257.1	12541.4	26100.2	50785.7	101917	88627	187051	26613.4
SJPG0117135.002	tr|B4ZJA6|B4ZJA6_DROME	Seminal fluid protein 84E OS=Drosophila melanogaster OX=7227 GN=Sfp84E PE=2 SV=1	Sfp84E	2	2	17895.1	21032.7	14734.2	19689.9	18282.1	19825.6	8687.43	15808.4	11976.6	9120.12	12370.5	23235.9	23710.7	37771.9	49231.7	11761.4
SJPG0117137.001	tr|B4ZJA7|B4ZJA7_DROME	GEO13347p1 OS=Drosophila melanogaster OX=7227 GN=Sfp87B PE=2 SV=1	Sfp87B	3	1	19993.1	25158.2	70208.7	120306	34124.3	23465.9	30152.7	36279.5	21088.1	19599.1	22306.9	13573.2	149619	58961.2	48632.3	37117
SJPG0101894.001	tr|B5RIE1|B5RIE1_DROME	AT18196p (Fragment) OS=Drosophila melanogaster OX=7227 GN=CG13337-RA PE=2 SV=1	CG13337-RA	1	1	532340	741464	534675	1.0172e+06	1.03053e+06	1.34742e+06	237311	354015	351864	431859	614491	406930	769801	450558	469348	295320
SJPG0105142.001	tr|B5RIJ6|B5RIJ6_DROME	FI02862p (Fragment) OS=Drosophila melanogaster OX=7227 GN=CG5919-RA PE=2 SV=1	CG5919-RA	14	6	61631.8	58070.9	61536.1	53305.6	47744	54707.7	59052.4	54348.2	56361.4	50313.1	49847.8	59934.8	52373.4	57045	57833	50627.6
SJPG0101172.001	tr|B5RIN9|B5RIN9_DROME	FI03684p (Fragment) OS=Drosophila melanogaster OX=7227 GN=CG10512-RA PE=2 SV=1	CG10512-RA	84	22	1.10508e+06	1.07059e+06	1.08444e+06	1.01744e+06	1.015e+06	1.05061e+06	1.03648e+06	996837	1.04414e+06	957337	935355	994998	986293	943973	957994	987957
SJPG0101481.001	tr|B5RIY3|B5RIY3_DROME	FI06040p (Fragment) OS=Drosophila melanogaster OX=7227 GN=CG11844-RB PE=2 SV=1	CG11844-RB	8	4	133347	135087	125333	130379	110065	125254	137699	148870	130365	131979	129146	137947	158373	150824	137926	133760
SJPG0105774.001	tr|B5RJ18|B5RJ18_DROME	FI06479p (Fragment) OS=Drosophila melanogaster OX=7227 GN=CG8549-RA PE=2 SV=1	CG8549-RA	12	5	102473	106818	90689	99153.8	92392.4	96058.6	133358	147794	132822	133365	122400	135725	97028.2	102038	98049.2	142318
SJPG0104803.001	tr|B5RJ44|B5RJ44_DROME	FI07227p (Fragment) OS=Drosophila melanogaster OX=7227 GN=CG4573-RA PE=2 SV=1	CG4573-RA	19	12	43138.4	46924.7	40070.7	42502.8	44804.8	41948.7	41037	44151.6	42240.2	39578.7	40355.3	37332.6	40604.4	38674.4	36663.9	39936.9
SJPG0103026.001	tr|B5RJH6|B5RJH6_DROME	GH14730p (Fragment) OS=Drosophila melanogaster OX=7227 GN=CG17494-RB PE=2 SV=1	CG17494-RB	14	10	91990.5	92518.2	83843.6	92296.6	79652.6	78995.4	82458.4	96186.4	82762.6	80266.8	88909.3	82739.6	94080.4	89985.4	84266.4	87183.7
SJPG0105642.001	tr|B5RJN7|B5RJN7_DROME	FI07636p (Fragment) OS=Drosophila melanogaster OX=7227 GN=CG7993-RA PE=2 SV=1	CG7993-RA	7	3	48871.1	49495.6	49643.3	56735.5	51969.2	52408.2	51280.3	56958.8	53352.6	57486.6	61765.6	57207.1	54124.2	52565	50914.9	60168.4
SJPG0105569.001	tr|B5RJQ1|B5RJQ1_DROME	FI09332p (Fragment) OS=Drosophila melanogaster OX=7227 GN=CG7671-RA PE=2 SV=1	CG7671-RA	4	4	29816.7	26776.7	27655.3	29210.1	28784.8	23412.3	29732.5	30317.8	31098.8	32002.8	31679.7	32855.9	28420	29560.7	26564.1	32454.9
SJPG0102443.001	tr|B5RJQ5|B5RJQ5_DROME	IP21927p (Fragment) OS=Drosophila melanogaster OX=7227 GN=CG14967-RA PE=2 SV=1	CG14967-RA	3	3	11289.1	15988.1	14450.2	9508.44	9426.55	11345.3	11411.1	15620.3	14245.3	8930.17	8733.72	13270.5	14664.9	11910	13575.3	12263.8
SJPG0103954.001	tr|B5RJT1|B5RJT1_DROME	FI04417p (Fragment) OS=Drosophila melanogaster OX=7227 GN=CG32473-RA PE=2 SV=1	CG32473-RA	36	21	294444	293095	291796	289187	298444	293996	410053	433986	392386	385575	408411	409423	295553	288966	297935	403430
SJPG0104851.001	tr|B5T1Y3|B5T1Y3_DROME	Carboxylic ester hydrolase (Fragment) OS=Drosophila melanogaster OX=7227 GN=CG4757 PE=3 SV=1	CG4757	23	9	2.07104e+06	1.83042e+06	1.84003e+06	1.22814e+06	1.65005e+06	1.39312e+06	2.74498e+06	3.10904e+06	3.9768e+06	1.83641e+06	1.7043e+06	1.48104e+06	866714	807042	790339	2.663e+06
SJPG0103644.001	tr|B5X0K8|B5X0K8_DROME	FI04528p OS=Drosophila melanogaster OX=7227 GN=CG31284-RA PE=2 SV=1	CG31284-RA	10	7	46402.7	52280.2	47843.4	48267.4	48014.6	50991.1	43106.3	44329.3	42612.7	44514.1	45863.7	43407.9	47645.8	42751.8	48391.7	40933.9
SJPG0104150.001	tr|B5X530|B5X530_DROME	IP21610p OS=Drosophila melanogaster OX=7227 GN=CG33256-RA PE=2 SV=1	CG33256-RA	4	4	20912.8	19230.8	24464.3	17966.5	22653.8	18411.1	25222.2	21396.3	30485.4	23403.7	26827.1	23916.1	17481.7	18150.3	19708.5	26073.6
SJPG0102923.001	tr|B5X535|B5X535_DROME	IP22030p OS=Drosophila melanogaster OX=7227 GN=CG17111-RA PE=2 SV=1	CG17111-RA	3	2	20743.8	19643.3	23035.7	22681.2	24324	18698.7	21757.5	20100.9	21654.4	22739.5	26668	19904	21662.9	18949.8	19490.4	21054.9
SJPG0102770.001	tr|B5X542|B5X542_DROME	RE02456p OS=Drosophila melanogaster OX=7227 GN=CG15881-RA PE=2 SV=1	CG15881-RA	16	3	165969	156263	166742	174361	194184	184374	135603	128473	139128	152278	161648	158193	156324	162307	163621	147338
SJPG0102563.001	tr|B6CLF8|B6CLF8_DROME	Transporter OS=Drosophila melanogaster OX=7227 GN=CG15279 PE=2 SV=1	CG15279	1	1	14582.8	15889.3	12192.5	15545.9	14044	19435	13086.5	16210.1	12339.5	15490.8	12829.1	12081.3	14270.7	14838.9	16527.7	13432.4
SJPG0104396.001	tr|B6IDT3|B6IDT3_DROME	GH17750p OS=Drosophila melanogaster OX=7227 GN=CG3523-RA PE=2 SV=1	CG3523-RA	688	105	8.72589e+06	7.92554e+06	8.28131e+06	7.88454e+06	7.89374e+06	8.35618e+06	9.25502e+06	8.95696e+06	8.91107e+06	7.90851e+06	7.84065e+06	8.16802e+06	9.64047e+06	8.60934e+06	9.12688e+06	7.60081e+06
SJPG0103120.001	tr|B6IDX0|B6IDX0_DROME	FI01464p (Fragment) OS=Drosophila melanogaster OX=7227 GN=CG18003-RB PE=2 SV=1	CG18003-RB	35	12	176801	186032	165223	222387	206172	221759	141312	147198	142406	163658	174671	171606	191015	185682	180461	136566
SJPG0120085.010	tr|B6UX56|B6UX56_DROME	Meiotic recombination 11 (Fragment) OS=Drosophila melanogaster OX=7227 GN=mre11 PE=3 SV=1	mre11	2	2	7638.31	7707.92	7147.08	7798.3	8957.43	7362.46	7003.24	8656.08	8233.16	7991.39	7658.97	7292.99	7944.31	6420.69	7708.25	7655.89
SJPG0121494.001	tr|B6V6Z8|B6V6Z8_DROME	Polyprotein OS=Drosophila melanogaster OX=7227 PE=4 SV=1	NA	1	1	63241.4	55629.9	55099.7	57352.3	52956.8	46498.8	71902.7	62119.9	66075.1	75892	61005.5	72791.3	56343.3	57664.8	65246	68822.3
SJPG0105392.001	tr|B7FNI7|B7FNI7_DROME	FI03269p (Fragment) OS=Drosophila melanogaster OX=7227 GN=CG6937-RA PE=2 SV=1	CG6937-RA	1	1	20638.2	24429.6	20945.3	18348.8	22030.3	20277.6	20483.7	22882.8	21393.8	23134.3	24074.6	21767.6	22195	21430.6	18483.9	21941.2
SJPG0104473.001	tr|B7FNJ6|B7FNJ6_DROME	FI04105p OS=Drosophila melanogaster OX=7227 GN=CG3837-RA PE=2 SV=1	CG3837-RA	2	2	13106	14371.9	10294.2	13521.5	14013.4	13287.2	17662.3	17248.5	16897	17786.4	15630.9	17132.1	11082.9	13495.2	15187.2	18094
SJPG0102922.001	tr|B7FNK6|B7FNK6_DROME	FI09240p (Fragment) OS=Drosophila melanogaster OX=7227 GN=CG17109-RA PE=2 SV=1	CG17109-RA	9	7	42796.9	42316.2	36305.5	42813.3	33467	44031.7	26495.4	30741.3	28716.2	24982.8	32478.5	25880.5	51263.2	73838.7	89771.7	34122.3
SJPG0102621.001	tr|B7FNM1|B7FNM1_DROME	IP20531p OS=Drosophila melanogaster OX=7227 GN=CG15456-RA PE=2 SV=1	CG15456-RA	3	1	41422.6	49501.9	41837.4	44258.7	44944.7	44672.8	35996.7	37211.7	37913.5	36734.7	40615.5	36103.6	45735.9	44486.4	52764.8	33879.6
SJPG0119079.001	tr|B7FNM4|B7FNM4_DROME	IP20720p (Fragment) OS=Drosophila melanogaster OX=7227 GN=dro4-RA PE=2 SV=1	dro4-RA	9	5	173560	143558	165607	136353	143017	138684	155419	125726	177188	142800	164020	137974	61968.1	69669.3	60111.5	82486.8
SJPG0101083.001	tr|B7FNP2|B7FNP2_DROME	RE03726p OS=Drosophila melanogaster OX=7227 GN=CG10186-RA PE=2 SV=1	CG10186-RA	4	2	25593.1	26356.9	22722.6	20991.9	26451.9	25423.9	22679.7	24531.6	21847.7	24515.2	24047.7	22900.6	23297.9	25850.4	26497.4	28138.2
SJPG0105821.001	tr|B7FNQ9|B7FNQ9_DROME	RE63961p OS=Drosophila melanogaster OX=7227 GN=CG8793-RA PE=2 SV=1	CG8793-RA	23	13	202871	196834	181050	202930	210069	186872	208869	219862	214691	213104	210982	199434	204389	208815	212722	222569
SJPG0104834.001	tr|B7VEK1|B7VEK1_DROME	CG4699 protein (Fragment) OS=Drosophila melanogaster OX=7227 GN=CG4699 PE=4 SV=1	CG4699	4	4	33898.8	31677.5	35845.9	35428.2	35026.3	38956	38660.6	31187.8	38409.8	33364.7	36854.8	41950	35319.4	31778.3	36774.3	36970.1
SJPG0100998.008	tr|B7YZE0|B7YZE0_DROME	CAP, isoform P OS=Drosophila melanogaster OX=7227 GN=CAP PE=4 SV=1	CAP	61	24	317704	334349	314279	293156	295793	306370	399972	402811	404676	393992	386968	393548	250166	242664	238156	384392
SJPG0102902.001	tr|B7YZE5|B7YZE5_DROME	Uncharacterized protein, isoform E OS=Drosophila melanogaster OX=7227 GN=CG17041 PE=4 SV=1	CG17041	41	5	221211	235292	223290	340021	328735	363303	151527	153907	158623	208067	230527	204858	280514	272361	260214	154911
SJPG0120019.002	tr|B7YZF0|B7YZF0_DROME	Menage a trois, isoform C OS=Drosophila melanogaster OX=7227 GN=metro PE=1 SV=1	metro	91	18	663700	692026	692808	700832	727551	721318	765189	759617	772555	793072	790614	765336	617857	606126	595539	737344
SJPG0120823.001	tr|B7YZF2|B7YZF2_DROME	Shavenoid, isoform B OS=Drosophila melanogaster OX=7227 GN=sha PE=4 SV=1	sha	1	1	105416	109374	104603	97334.1	99004.9	125634	116220	128804	126226	95622.4	157341	99399	100451	68023.5	77574.9	102068
SJPG0100144.002	tr|B7YZF5|B7YZF5_DROME	Phospholipid-transporting ATPase OS=Drosophila melanogaster OX=7227 GN=ATP8A PE=3 SV=1	ATP8A	23	14	114859	118438	116061	113262	115445	119994	147140	142141	135975	148954	143395	145168	112615	115019	117013	153685
SJPG0100144.010	tr|B7YZF7|B7YZF7_DROME	Phospholipid-transporting ATPase OS=Drosophila melanogaster OX=7227 GN=ATP8A PE=3 SV=1	ATP8A	22	13	115424	117334	115790	111641	115356	119202	149098	143606	136865	150300	143215	144861	113226	114040	116238	154110
SJPG0116070.010	tr|B7YZJ1|B7YZJ1_DROME	Patronin, isoform D OS=Drosophila melanogaster OX=7227 GN=Patronin PE=1 SV=1	Patronin	7	6	84708.9	91598.7	91808.3	88420.5	90903.4	83016.3	98447.3	105807	98549.4	95566.8	98615.8	103268	85437.8	94078.4	90268.8	118927
SJPG0100481.001	tr|B7YZJ4|B7YZJ4_DROME	Uncharacterized protein, isoform C OS=Drosophila melanogaster OX=7227 GN=Atxn10 PE=4 SV=1	Atxn10	1	1	12041.9	13365.5	15120.9	10972.2	12616.4	16328.5	13016.5	14586.9	15829.8	14520.6	15383.4	15388.9	16762.2	18248.9	15750.8	12729.5
SJPG0109928.001	tr|B7YZK1|B7YZK1_DROME	Uncharacterized protein, isoform A OS=Drosophila melanogaster OX=7227 GN=Dmel\CG42306 PE=4 SV=1	Dmel	1	1	35752.9	40315.5	41730.7	36867.3	48003.7	38869.4	47897.6	60132	50503.5	43607.2	54386.3	46001.6	46749.7	34619.2	36503.5	61531.2
SJPG0114710.001	tr|B7YZK5|B7YZK5_DROME	Jabba, isoform C OS=Drosophila melanogaster OX=7227 GN=Jabba PE=1 SV=1	Jabba	16	8	330286	291049	331642	282708	306276	286257	330074	283857	329722	316161	356264	323775	317834	281304	313260	292208
SJPG0121143.001	tr|B7YZK8|B7YZK8_DROME	Thin, isoform C OS=Drosophila melanogaster OX=7227 GN=tn PE=1 SV=1	tn	48	17	324058	317091	334059	353233	364566	344690	713211	720762	679354	800256	785410	761968	219487	188469	207850	754966
SJPG0100003.002	tr|B7YZL1|B7YZL1_DROME	Uncharacterized protein, isoform O OS=Drosophila melanogaster OX=7227 GN=10737 PE=1 SV=1	10737	59	17	439317	388678	464747	456436	488152	416541	480767	433100	458485	509156	494967	484198	486580	478719	507021	530014
SJPG0100003.001	tr|B7YZL3|B7YZL3_DROME	Uncharacterized protein, isoform T OS=Drosophila melanogaster OX=7227 GN=10737 PE=1 SV=1	10737	54	15	445746	395279	467677	464204	490707	429255	474417	427729	456967	499163	495002	476086	488022	474741	502909	524453
SJPG0111872.001	tr|B7YZL9|B7YZL9_DROME	Focal adhesion kinase, isoform D OS=Drosophila melanogaster OX=7227 GN=Fak PE=4 SV=1	Fak	5	4	32177.4	35336.7	32721.4	30081.9	31571.7	33686.3	32429.5	32408.8	31653.7	30257.4	29917.8	29981.4	29902.2	31743	34827.1	32799.8
SJPG0101057.001	tr|B7YZM5|B7YZM5_DROME	Uncharacterized protein, isoform F OS=Drosophila melanogaster OX=7227 GN=CG10074 PE=1 SV=1	CG10074	31	14	122690	122601	124752	126049	126197	125452	112367	101199	109036	102148	116510	102812	133741	121092	135727	118839
SJPG0109945.001	tr|B7YZN4|B7YZN4_DROME	GH02741p3 OS=Drosophila melanogaster OX=7227 GN=Dmel\CG42380 PE=2 SV=1	Dmel	5	3	214660	207110	215475	197144	227814	214216	160656	168897	182033	156930	185332	162328	193975	190955	188237	169318
SJPG0106090.001	tr|B7YZN8|B7YZN8_DROME	GH02741p1 OS=Drosophila melanogaster OX=7227 GN=CG9865(uORF1) PE=2 SV=1	CG9865	3	2	145176	151086	141168	136061	139122	156750	123873	122863	130752	114242	121323	121450	147644	147394	139920	135223
SJPG0115228.002	tr|B7YZP9|B7YZP9_DROME	Muscle LIM protein at 60A, isoform B OS=Drosophila melanogaster OX=7227 GN=Mlp60A PE=1 SV=1	Mlp60A	103	21	4.96205e+06	5.05586e+06	4.98909e+06	5.34461e+06	5.33206e+06	5.44099e+06	3.61204e+06	3.61096e+06	3.97569e+06	3.99307e+06	4.21233e+06	4.04859e+06	4.84744e+06	5.06814e+06	4.83675e+06	4.30854e+06
SJPG0114748.010	tr|B7YZR4|B7YZR4_DROME	KCNQ potassium channel, isoform C OS=Drosophila melanogaster OX=7227 GN=KCNQ PE=3 SV=1	KCNQ	1	1	23821.4	20350.6	19676.8	23354	21578.7	23862.9	20534.3	20612.7	18164.8	20113.6	20375.5	17597.2	19859.2	20519.9	18771.4	15459.5
SJPG0116220.001	tr|B7YZT5|B7YZT5_DROME	Phospholipase OS=Drosophila melanogaster OX=7227 GN=Pld PE=3 SV=1	Pld	6	3	317211	355676	313296	369621	315467	354180	233961	254759	249335	252054	248706	274347	276328	291727	260249	228417
SJPG0100727.001	tr|B7YZT7|B7YZT7_DROME	Uncharacterized protein, isoform D OS=Drosophila melanogaster OX=7227 GN=BcDNA:GH05582 PE=4 SV=1	BcDNA	15	7	56460.1	60011.1	58899	62594.4	64984.5	64251.6	60558.2	61225.7	62246	67020.8	65583.3	65748.8	58533.1	59236.7	58248.6	64451
SJPG0108982.001	tr|B7YZU1|B7YZU1_DROME	Uncharacterized protein, isoform B OS=Drosophila melanogaster OX=7227 GN=Dmel\CG2121 PE=1 SV=1	Dmel	2	1	43378.2	42449.3	41936.8	25883.8	25522.2	26984.8	35731.8	32554.9	37547.7	21135.3	26277.3	21851.7	42469.6	42723.3	41049.5	45467.4
SJPG0107112.001	tr|B7YZX6|B7YZX6_DROME	Uncharacterized protein, isoform B OS=Drosophila melanogaster OX=7227 GN=Dmel\CG10600 PE=1 SV=1	Dmel	10	9	28048.1	27695.6	28498.6	27399.4	28671.3	28545.1	37388.1	38272.4	36394	33365.4	32570.8	33648.7	28899.9	27935.2	29138.8	32363.8
SJPG0101276.001	tr|B7YZX9|B7YZX9_DROME	Uncharacterized protein, isoform B OS=Drosophila melanogaster OX=7227 GN=CG11016 PE=1 SV=1	CG11016	1	1	33090.9	23286.8	28541.5	29479.4	28052.9	27851.8	22718.4	20674.3	24778.3	24552.6	24340.6	31502.7	26175.4	28583.1	23688.7	21183.9
SJPG0109940.001	tr|B7YZZ0|B7YZZ0_DROME	GH19557p OS=Drosophila melanogaster OX=7227 GN=Dmel\CG42371 PE=2 SV=1	Dmel	2	2	36779.8	33365.7	41107.4	35076.1	36158.7	39523	39872.3	36360.5	39722.2	38472.7	43218.1	35764	34985.6	36478.3	39145.1	46084.5
SJPG0111825.001	tr|B7Z001|B7Z001_DROME	Fatty acid synthase 1, isoform C OS=Drosophila melanogaster OX=7227 GN=FASN1 PE=1 SV=2	FASN1	844	127	8.67484e+06	7.90479e+06	8.23011e+06	7.87947e+06	7.85318e+06	8.2785e+06	9.2534e+06	9.03085e+06	8.82643e+06	7.95264e+06	7.77999e+06	8.20132e+06	9.61924e+06	8.75248e+06	9.18906e+06	7.66483e+06
SJPG0119626.001	tr|B7Z002|B7Z002_DROME	Kismet, isoform C OS=Drosophila melanogaster OX=7227 GN=kis PE=1 SV=1	kis	24	16	48965.9	47270.6	49675	45177.3	49559.1	47631.4	49516.1	49841.5	50490.2	47009.5	49511.5	49766.4	50926.4	49712.3	49986.6	54520.1
SJPG0118724.010	tr|B7Z014|B7Z014_DROME	Cappuccino, isoform G OS=Drosophila melanogaster OX=7227 GN=capu PE=2 SV=1	capu	1	1	4682.38	3039.98	2341.57	3404.4	4671.27	4085.82	5576.68	6021.31	6530.56	8943.18	7384.2	9220.98	6372.68	5504.16	5612.48	4188.57
SJPG0116640.001	tr|B7Z078|B7Z078_DROME	MIP02988p OS=Drosophila melanogaster OX=7227 GN=Rnf146 PE=2 SV=1	Rnf146	5	2	4495.57	5585.39	4841.92	5256.94	4485.64	4513.94	5934.78	4882.38	6704.52	6290.62	4190.23	4876.51	6166.64	4794.55	5506.26	4998.32
SJPG0102061.001	tr|B7Z088|B7Z088_DROME	Uncharacterized protein, isoform A OS=Drosophila melanogaster OX=7227 GN=CG13811 PE=1 SV=1	CG13811	3	2	7035.42	7713.52	11181.7	11513.5	8768.41	8188.2	8538.5	6688.88	8231.98	8107.52	8872.64	7065.99	9469.65	11178.6	7210.99	8688.16
SJPG0120935.001	tr|B7Z0B0|B7Z0B0_DROME	Sosondowah, isoform G OS=Drosophila melanogaster OX=7227 GN=sowah PE=1 SV=2	sowah	4	2	28764	25710.8	26966.6	27353.8	29791.8	22912.5	32398.4	32016.7	31818.9	34275.2	30829.6	32328.7	31585.2	36365.8	38009.4	38438.8
SJPG0100071.001	tr|B7Z0B2|B7Z0B2_DROME	Uncharacterized protein, isoform E OS=Drosophila melanogaster OX=7227 GN=AAF47782 PE=1 SV=1	AAF47782	16	6	117434	114407	122549	119399	133236	114409	149481	135707	147873	145256	145465	139120	125759	120238	147031	133814
SJPG0109929.001	tr|B7Z0C9|B7Z0C9_DROME	GH15104p1 OS=Drosophila melanogaster OX=7227 GN=Dmel\CG42307 PE=2 SV=1	Dmel	3	1	141032	134228	149417	131758	144348	128219	165169	142950	158790	144373	165855	142300	133530	111329	135165	158959
SJPG0118832.001	tr|B7Z0D3|B7Z0D3_DROME	Uncharacterized protein, isoform D OS=Drosophila melanogaster OX=7227 GN=clone 2.45 PE=1 SV=1	clone	19	12	24389.3	25389	24873.1	26102.7	24808.8	26454.9	34136.8	35114.4	33050.9	34809.5	35365	35235.8	29370.6	28989.7	28174.8	36649.9
SJPG0114559.001	tr|B7Z0E0|B7Z0E0_DROME	Isocitrate dehydrogenase [NADP] OS=Drosophila melanogaster OX=7227 GN=Idh PE=1 SV=2	Idh	345	37	7.8709e+06	7.43701e+06	7.63443e+06	7.95286e+06	8.35417e+06	8.06697e+06	7.43633e+06	7.6391e+06	7.26517e+06	7.89773e+06	8.11968e+06	8.17513e+06	8.1615e+06	7.93857e+06	8.37211e+06	8.05736e+06
SJPG0117967.001	tr|B7Z0E2|B7Z0E2_DROME	FI18812p1 OS=Drosophila melanogaster OX=7227 GN=Unr PE=1 SV=1	Unr	7	6	39593.5	35409.3	40844.3	36280.4	38677.3	37013.6	46246.8	46784	46536.4	46563.3	51050.9	47940.2	38254.8	37837.3	43829.7	48600.6
SJPG0117512.001	tr|B7Z0G3|B7Z0G3_DROME	Uncharacterized protein, isoform B OS=Drosophila melanogaster OX=7227 GN=TIM14 PE=4 SV=1	TIM14	8	4	106171	88744.9	108912	101104	86435.5	86640.6	103384	99727.2	99418.8	92220.1	82395.8	96993.1	87297	105166	94529	86134
SJPG0105937.001	tr|B7Z0J4|B7Z0J4_DROME	COX assembly mitochondrial protein OS=Drosophila melanogaster OX=7227 GN=CG9288 PE=2 SV=1	CG9288	1	1	38937.1	38424	43990.8	42119.7	39840.9	43623.5	36039	32302.5	36527.2	37890.7	43705.8	37850.6	36548.7	46819.3	45644.4	29606.3
SJPG0118100.001	tr|B7Z0M0|B7Z0M0_DROME	FI17308p1 OS=Drosophila melanogaster OX=7227 GN=Vti1b PE=1 SV=1	Vti1b	1	1	50821.7	53994.3	48964.9	52433.7	53589.8	55532.6	51295	49729.5	50657.1	48050.4	54174.3	56406.6	56311.8	50247.7	51427.9	62257.6
SJPG0105855.001	tr|B7Z0Q4|B7Z0Q4_DROME	Uncharacterized protein, isoform B OS=Drosophila melanogaster OX=7227 GN=CG8966 PE=3 SV=1	CG8966	2	2	52468.8	56416.8	49896.6	49985.2	48669.7	53484.7	37605.4	32920.4	34337	31532.6	40674.6	27846.5	44203.1	46586.3	49433.6	33216
SJPG0100458.001	tr|B7Z0R7|B7Z0R7_DROME	Autophagy-related 16, isoform F OS=Drosophila melanogaster OX=7227 GN=Atg16 PE=1 SV=2	Atg16	5	4	61347.8	65886.4	59817.6	60837	58989.5	65363	56494.1	69497.4	64072.4	60187.2	63118.8	58086.6	64123.5	65726.2	58127.8	68112.7
SJPG0116053.001	tr|B7Z0W0|B7Z0W0_DROME	Non-specific serine/threonine protein kinase OS=Drosophila melanogaster OX=7227 GN=Pak PE=4 SV=2	Pak	25	12	69469.9	71619.7	66799.2	71907.4	70916.8	72838.4	66813.9	71247.3	65090.6	68592.4	65993.1	69176.1	66031.7	69217.8	68388.6	72494.9
SJPG0100731.001	tr|B7Z0Z7|B7Z0Z7_DROME	Uncharacterized protein, isoform D OS=Drosophila melanogaster OX=7227 GN=BcDNA:GH06235 PE=3 SV=1	BcDNA	5	3	33230.1	31018.4	34721.5	32389.6	31173.6	34341.7	31393.9	31036.4	32522	31591.6	30010	31655	34427.5	33007	33779.2	35018.4
SJPG0109942.001	tr|B7Z107|B7Z107_DROME	GH09380p1 OS=Drosophila melanogaster OX=7227 GN=Dmel\CG42376 PE=2 SV=1	Dmel	2	1	31402.4	32169.1	33371.5	33772.7	30877	38344.1	30169.2	32356.9	30911.9	28617.9	30309.1	30165.4	29205.8	30965	28341.9	23076.7
SJPG0107144.001	tr|B7Z122|B7Z122_DROME	Transporter OS=Drosophila melanogaster OX=7227 GN=Dmel\CG10804 PE=3 SV=1	Dmel	6	4	70628.6	72329.6	64079.6	70517.5	62000.8	69695.1	60814.8	68089.9	61293.2	66303.8	67450.2	66522.8	65555.2	67135.9	61727.4	75637.8
SJPG0119550.001	tr|B7Z150|B7Z150_DROME	Inactivation no afterpotential E, isoform E OS=Drosophila melanogaster OX=7227 GN=inaE PE=4 SV=1	inaE	3	3	22036.9	18800.6	19335.5	21816.5	19183.6	18780.2	19974.9	19338.7	19866.5	19656.9	21883.9	19607	19827.5	18148.7	18693.5	23970.6
SJPG0108393.001	tr|B7Z152|B7Z152_DROME	Uncharacterized protein, isoform C OS=Drosophila melanogaster OX=7227 GN=Dmel\CG1529 PE=4 SV=2	Dmel	1	1	3.55381e+06	4.19567e+06	2.14891e+06	7.58008e+06	1.03736e+07	1.34107e+07	1.01611e+06	1.84341e+06	3.67019e+06	2.55535e+06	6.25383e+06	1.22412e+06	9.83925e+06	8.10381e+06	5.05788e+06	3.77939e+06
SJPG0102814.001	tr|B8A3Y5|B8A3Y5_DROME	MIP01478p (Fragment) OS=Drosophila melanogaster OX=7227 GN=CG16718-RB PE=2 SV=1	CG16718-RB	3	3	13918.4	17140	12877.5	18922.7	15739	17594.3	17396.3	18052	14444.3	18011	16803.4	19354.9	11937.7	11770.2	9965.89	16984.2
SJPG0104435.001	tr|B8A416|B8A416_DROME	Glycosyltransferase family 92 protein OS=Drosophila melanogaster OX=7227 GN=CG3655-RB PE=2 SV=1	CG3655-RB	3	3	24967.3	24414.8	24503.8	26576.9	26041.3	24985.2	19774.8	18329.7	19927.5	24825.7	24366.6	23078.4	27723.6	30766.7	29031.6	17836
SJPG0104869.001	tr|B8A431|B8A431_DROME	RE05838p OS=Drosophila melanogaster OX=7227 GN=CG4829-RB PE=2 SV=1	CG4829-RB	25	7	330284	313383	335598	311701	309591	305281	313157	299319	318784	301540	303175	297666	289448	305638	309528	336839
SJPG0114717.001	tr|B8Q7T7|B8Q7T7_DROME	Epoxy hydrolase (Fragment) OS=Drosophila melanogaster OX=7227 GN=Jhe2 PE=4 SV=1	Jhe2	5	1	50398.2	38632.5	41847.3	41086.3	42092.5	44403.4	46029.2	42593.3	49150	38028.8	49250.8	44736.4	51580.6	41243.7	47497.1	51194.2
SJPG0105300.001	tr|B9EQX1|B9EQX1_DROME	FI10950p OS=Drosophila melanogaster OX=7227 GN=CG6579-RB PE=2 SV=1	CG6579-RB	1	1	76638.6	86845.8	73905.3	66374.9	79191.8	79804	80602.7	79517.4	71769.6	87696.1	85879	84851.5	68796.4	73978.6	61924.7	80702
SJPG0104824.001	tr|B9EQZ1|B9EQZ1_DROME	MIP03872p (Fragment) OS=Drosophila melanogaster OX=7227 GN=CG4653-RA PE=2 SV=1	CG4653-RA	1	1	57100.9	71645.8	46889.6	47567	48860	76425.5	25777.8	29631	27916	34217.4	39160.1	33877.3	52322.5	46760.1	46087.2	39253
SJPG0105319.001	tr|B9EQZ7|B9EQZ7_DROME	MIP04093p (Fragment) OS=Drosophila melanogaster OX=7227 GN=CG6663-RA PE=2 SV=1	CG6663-RA	39	13	457936	527543	351236	344934	383526	252930	174027	469529	239700	457554	339614	436412	540508	682471	427310	467892
SJPG0101477.001	tr|B9ER00|B9ER00_DROME	MIP04239p (Fragment) OS=Drosophila melanogaster OX=7227 GN=CG11839-RA PE=2 SV=1	CG11839-RA	1	1	104886	96465.1	113664	107538	111979	110657	115435	129660	113664	114105	134507	137478	103741	92110.9	118432	132341
SJPG0102222.001	tr|B9ER14|B9ER14_DROME	LP20351p (Fragment) OS=Drosophila melanogaster OX=7227 GN=CG14292-RA PE=2 SV=1	CG14292-RA	2	1	55806.9	50420.4	45513.6	66689.7	47898	54596.9	51219.7	48243.4	53441.4	43530.3	49133	55001.1	53373.6	57437.9	73649.3	63672.1
SJPG0101579.001	tr|B9ER21|B9ER21_DROME	MIP04547p (Fragment) OS=Drosophila melanogaster OX=7227 GN=CG12224-RA PE=2 SV=1	CG12224-RA	5	3	14239.1	14316.6	13783.7	33534.1	30704.7	29029.8	31430.2	22414.7	33459.9	75795.3	69503	65080.3	15486.1	15161.3	15220.4	13546.1
SJPG0105709.001	tr|C0HDN5|C0HDN5_DROME	MIP05619p (Fragment) OS=Drosophila melanogaster OX=7227 GN=CG8270-RA PE=2 SV=1	CG8270-RA	4	4	17080.5	18573	20526.5	16643.7	20180.2	15701	21916.8	23111.6	18700.3	23864.5	21135.7	21909.2	20728.2	21314.1	19295.5	21717.1
SJPG0117476.001	tr|C0HDP4|C0HDP4_DROME	MIP05618p OS=Drosophila melanogaster OX=7227 GN=Sytalpha PE=2 SV=1	Sytalpha	2	2	20931.2	21642.1	17427	21336.5	20910	21182.1	21634.2	22196.1	22059.1	22265.4	21726.2	24561.6	20322.8	24071	22221.5	27931.6
SJPG0105627.001	tr|C0MHV5|C0MHV5_DROME	CG7929-PA (Fragment) OS=Drosophila melanogaster OX=7227 GN=CG7929 PE=4 SV=1	CG7929	15	3	293567	371469	312374	485676	301822	332712	77527.2	145956	117629	129030	161903	111842	670209	596013	471167	160518
SJPG0105944.001	tr|C0MII2|C0MII2_DROME	CG9314-PA OS=Drosophila melanogaster OX=7227 GN=CG9314 PE=4 SV=1	CG9314	10	5	96357.8	122126	100810	133977	95200.6	102786	37370	56307.4	55321.7	46035.7	61901.7	43829.4	170963	139006	121229	69180.6
SJPG0101281.001	tr|C0MIV0|C0MIV0_DROME	CG11037-PA OS=Drosophila melanogaster OX=7227 GN=CG11037 PE=3 SV=1	CG11037	14	5	206367	295109	235987	295266	210026	338561	37553	120371	69873.3	44593	60343.8	128388	269253	368814	442628	90638
SJPG0105931.001	tr|C0MJ04|C0MJ04_DROME	CG9273-PA OS=Drosophila melanogaster OX=7227 GN=CG9273 PE=4 SV=1	CG9273	6	2	68555.8	68139	63826.8	64540.8	63569.1	58899.1	84522.7	92017.2	81754.6	75114.4	74925.3	76938.2	68177.6	65332.5	66623.8	70761.9
SJPG0105629.001	tr|C0MK43|C0MK43_DROME	CG7953-PA OS=Drosophila melanogaster OX=7227 GN=CG7953 PE=4 SV=1	CG7953	6	3	41055	50482.3	45924.9	27919	23969.2	36215.7	33890.8	43077.1	36891	18896.5	20592.8	16003.9	46712.3	37150.7	41189	36026.7
SJPG0105538.001	tr|C0MK69|C0MK69_DROME	CG7484-PA OS=Drosophila melanogaster OX=7227 GN=CG7484 PE=4 SV=1	CG7484	13	5	200545	212345	189802	213219	194297	199197	179938	201938	177973	199857	194475	197395	202411	213558	212539	214736
SJPG0101199.002	tr|C0MKB4|C0MKB4_DROME	CG10623-PA OS=Drosophila melanogaster OX=7227 GN=CG10623 PE=4 SV=1	CG10623	27	12	287721	264595	277703	294562	301374	255475	316161	306366	301349	319360	296969	330024	296296	322610	321592	296368
SJPG0106021.002	tr|C0MKD5|C0MKD5_DROME	CG9617-PA OS=Drosophila melanogaster OX=7227 GN=CG9617 PE=4 SV=1	CG9617	21	9	241991	240652	227302	207107	205423	211524	263819	273844	251925	245791	254645	252815	232492	243316	226372	239672
SJPG0106021.001	tr|C0MKD9|C0MKD9_DROME	CG9617-PA OS=Drosophila melanogaster OX=7227 GN=CG9617 PE=4 SV=1	CG9617	20	8	241991	240652	227302	207107	205423	211524	263819	273844	251925	245791	254645	252815	232492	243316	226372	239672
SJPG0105189.001	tr|C0MKK6|C0MKK6_DROME	CG6094-PA OS=Drosophila melanogaster OX=7227 GN=CG6094 PE=4 SV=1	CG6094	8	6	108711	98387.5	115888	102774	114276	109528	87643.7	88030.3	95125.4	115075	117095	119140	124765	112630	120601	120205
SJPG0101544.001	tr|C0MLI6|C0MLI6_DROME	CG12117-PA OS=Drosophila melanogaster OX=7227 GN=CG12117 PE=4 SV=1	CG12117	10	5	132713	123161	134718	117730	120826	117398	124523	113547	122535	119090	128105	114847	125185	121668	128749	115823
SJPG0101544.002	tr|C0MLI9|C0MLI9_DROME	CG12117-PA OS=Drosophila melanogaster OX=7227 GN=CG12117 PE=4 SV=1	CG12117	6	4	138164	128950	143790	115127	126374	111702	129504	110955	133473	108309	134464	112443	132215	107210	125978	108580
SJPG0102384.002	tr|C0MM15|C0MM15_DROME	CG14772-PA OS=Drosophila melanogaster OX=7227 GN=CG14772 PE=4 SV=1	CG14772	13	2	176154	196340	187135	195531	180148	202456	166670	193607	169141	181277	175662	177735	167592	177178	156926	199749
SJPG0104430.001	tr|C0PDD6|C0PDD6_DROME	MIP01849p (Fragment) OS=Drosophila melanogaster OX=7227 GN=CG3640-RA PE=2 SV=1	CG3640-RA	1	1	30684.6	47698.5	36722.1	35008.9	35136.1	62707.6	3905.15	17535.9	7854.35	6426.75	6609.85	22879.8	23392.3	23120.7	34194	9738.68
SJPG0105733.001	tr|C0PDD8|C0PDD8_DROME	MIP03690p (Fragment) OS=Drosophila melanogaster OX=7227 GN=CG8397-RA PE=2 SV=1	CG8397-RA	2	2	219870	200058	219016	203852	224238	203162	205432	191078	196963	181359	215096	173013	226921	182040	226676	215361
SJPG0105723.001	tr|C0PPK4|C0PPK4_DROME	Receptor expression-enhancing protein (Fragment) OS=Drosophila melanogaster OX=7227 GN=CG8331-RA PE=2 SV=1	CG8331-RA	6	4	359670	348615	342989	288862	266218	261231	357930	340598	299183	269294	259081	262345	303182	264309	269508	328811
SJPG0105541.001	tr|C0PTV1|C0PTV1_DROME	MIP02708p OS=Drosophila melanogaster OX=7227 GN=CG7497-RB PE=2 SV=1	CG7497-RB	1	1	643458	720167	735017	609199	623409	708263	671829	742102	782148	697154	740803	722239	682977	723366	748286	739213
SJPG0103709.001	tr|C0PTX3|C0PTX3_DROME	RT01718p (Fragment) OS=Drosophila melanogaster OX=7227 GN=CG31619-RB PE=2 SV=1	CG31619-RB	4	3	26282.3	35268.2	36771	31657.3	26899.4	28439.6	20318.9	23778.2	24157.2	27899.1	29789.2	31310.3	29832	16885.3	28329.7	26170.2
SJPG0101747.001	tr|C0PTX7|C0PTX7_DROME	RT01989p (Fragment) OS=Drosophila melanogaster OX=7227 GN=CG12950-RA PE=2 SV=1	CG12950-RA	1	1	28567.9	24574.8	23142.1	21311.7	25854.9	25475.6	23105.5	23688	24234.8	25447	19541.8	26088.3	23091.6	27218.8	20271	27201.1
SJPG0103758.001	tr|C0PUW7|C0PUW7_DROME	MIP02642p (Fragment) OS=Drosophila melanogaster OX=7227 GN=CG31763-RA PE=2 SV=1	CG31763-RA	1	1	34968.8	28200.1	32343.1	27092.4	26376.3	19326.5	42467	38190.4	41740.1	34957.9	30178.7	31381.3	33137.7	34193.8	34713.7	35430.4
SJPG0104096.001	tr|C0PUW8|C0PUW8_DROME	MIP02948p OS=Drosophila melanogaster OX=7227 GN=CG3305-RA PE=2 SV=1	CG3305-RA	13	3	128338	112941	130631	116164	119652	108981	190067	168286	169956	193991	172199	188058	143498	175771	167231	187854
SJPG0102916.001	tr|C0PUX3|C0PUX3_DROME	MIP03304p (Fragment) OS=Drosophila melanogaster OX=7227 GN=CG17097-RC PE=2 SV=1	CG17097-RC	18	3	1.3154e+06	1.97506e+06	1.44487e+06	1.53738e+06	950753	1.61287e+06	230692	986684	520036	200165	326861	1.41675e+06	1.21749e+06	2.22915e+06	2.75264e+06	456850
SJPG0101320.001	tr|C0PUY1|C0PUY1_DROME	AT25426p OS=Drosophila melanogaster OX=7227 GN=CG11168-RA PE=2 SV=1	CG11168-RA	6	3	16693.6	17360.5	16466.5	14549.2	15439.9	13843	17087.9	20748	17960.4	19850.2	17235.1	18376.7	19884.6	17853.7	21952	20057.3
SJPG0112121.001	tr|C0PUZ9|C0PUZ9_DROME	MIP06967p OS=Drosophila melanogaster OX=7227 GN=Glycogenin-RB PE=2 SV=1	Glycogenin-RB	45	8	102015	100883	105460	110640	104785	98019.4	114780	104746	112831	111459	109899	107320	104124	99768.7	103958	110983
SJPG0117113.001	tr|C0PV13|C0PV13_DROME	MIP07141p OS=Drosophila melanogaster OX=7227 GN=Sfp26Ac PE=2 SV=1	Sfp26Ac	3	2	23765	28792	25395.6	29097.1	23415.8	33105.3	6694.28	17278.4	11760.5	7495.38	11677.3	19496.9	25774	36298.5	49733.6	10527.1
SJPG0105757.001	tr|C0PV27|C0PV27_DROME	MIP07042p (Fragment) OS=Drosophila melanogaster OX=7227 GN=CG8493-RB PE=2 SV=1	CG8493-RB	9	5	34380.9	35972.2	35579.1	37554.8	34078.8	33551.4	35994.7	36395.2	32265.2	33334.6	34381.8	33705	41322.2	40531.6	38729.5	39148
SJPG0116911.001	tr|C0PVB0|C0PVB0_DROME	MIP09557p (Fragment) OS=Drosophila melanogaster OX=7227 GN=SP1070-RB PE=2 SV=1	SP1070-RB	4	2	9026.02	8666.55	8213.25	9298.68	9373.08	9246.51	10890.4	9382.21	10366.2	10447.4	10094.8	11587.1	7321.94	6840.46	7602.22	10260.9
SJPG0100327.001	tr|C0PVB3|C0PVB3_DROME	Sulfhydryl oxidase OS=Drosophila melanogaster OX=7227 GN=Alr PE=2 SV=1	Alr	20	8	269794	295325	280357	243789	247088	251369	680701	768973	559974	473776	479494	580774	265926	268380	259061	390521
SJPG0105917.001	tr|C1C3F3|C1C3F3_DROME	MIP07493p (Fragment) OS=Drosophila melanogaster OX=7227 GN=CG9238-RB PE=2 SV=1	CG9238-RB	5	4	54077.8	50470.3	54127.4	48586.3	51403.8	52952.6	52844.5	42541.9	61954.2	41650.6	52716.7	43144.2	63554.3	48889.7	62248.8	44974
SJPG0103366.002	tr|C1C3F4|C1C3F4_DROME	MIP09412p (Fragment) OS=Drosophila melanogaster OX=7227 GN=CG2698-RA PE=2 SV=1	CG2698-RA	3	2	73902.5	78871.1	64358.5	65986.9	67211.1	65297.4	94495.5	96256.7	89345.3	86944.8	82555.3	81247.9	61012.6	59334	55034.8	121381
SJPG0102424.001	tr|C1C3G2|C1C3G2_DROME	MIP04624p (Fragment) OS=Drosophila melanogaster OX=7227 GN=CG14907-RB PE=2 SV=1	CG14907-RB	1	1	13812.3	9945.3	12838.2	9913.61	10999.7	9040.78	17841.5	14053.3	19277.8	20844.1	19350.2	19242.4	36855.2	41988.3	55723.4	17225.1
SJPG0102774.001	tr|C1C3G9|C1C3G9_DROME	MIP04942p (Fragment) OS=Drosophila melanogaster OX=7227 GN=CG15891-RA PE=2 SV=1	CG15891-RA	11	3	25478.9	26305.3	27362.6	25260	25286.8	25299.3	28141.7	27206.8	27727.8	27942.6	27151.4	26324.5	24592	23959.8	24129.9	28745.8
SJPG0105826.001	tr|C1C3H7|C1C3H7_DROME	MIP06114p (Fragment) OS=Drosophila melanogaster OX=7227 GN=CG8834-RA PE=2 SV=1	CG8834-RA	37	14	2.72134e+06	2.64303e+06	2.36232e+06	1.90929e+06	1.99285e+06	2.21579e+06	1.278e+06	1.89308e+06	1.53976e+06	1.50753e+06	1.74785e+06	1.80843e+06	2.33292e+06	2.44568e+06	2.79317e+06	1.68913e+06
SJPG0101550.001	tr|C1C3I4|C1C3I4_DROME	MIP08194p OS=Drosophila melanogaster OX=7227 GN=CG1213-RC PE=2 SV=1	CG1213-RC	22	6	125764	109340	120491	109564	111514	115828	93998.8	93049.5	106523	98064.5	110505	104346	115163	102874	120699	95327.2
SJPG0115189.003	tr|C1C553|C1C553_DROME	MIP06826p OS=Drosophila melanogaster OX=7227 GN=Mf PE=1 SV=1	Mf	252	23	1.98121e+07	1.90297e+07	2.00756e+07	1.95927e+07	1.9911e+07	1.86274e+07	1.92447e+07	1.75685e+07	1.86433e+07	1.77667e+07	1.86501e+07	1.8216e+07	1.85617e+07	1.75077e+07	1.86029e+07	1.59411e+07
SJPG0104245.001	tr|C1C556|C1C556_DROME	MIP08435p (Fragment) OS=Drosophila melanogaster OX=7227 GN=CG34002-RA PE=2 SV=1	CG34002-RA	2	2	72058.3	115205	90922.2	109428	70456.8	140400	18767	55362.7	38699.2	14673.8	30878.4	86703.7	80568.8	118683	162672	31753.2
SJPG0104171.001	tr|C1C564|C1C564_DROME	MIP03828p (Fragment) OS=Drosophila melanogaster OX=7227 GN=CG33301-RA PE=2 SV=1	CG33301-RA	7	6	72440.1	69171.2	60313.7	69555.8	71781.5	84297	46658.1	46692.5	49177.8	66725.2	67400.6	67526	96415.5	94906.9	95468.9	64563.6
SJPG0101140.001	tr|C1C588|C1C588_DROME	AT18312p (Fragment) OS=Drosophila melanogaster OX=7227 GN=CG10407-RA PE=2 SV=1	CG10407-RA	24	8	434691	379074	304845	314150	188682	226195	121402	263828	240802	213120	280640	133674	455875	419222	387148	158514
SJPG0104597.001	tr|C1C591|C1C591_DROME	GH24926p (Fragment) OS=Drosophila melanogaster OX=7227 GN=CG42361-RA PE=2 SV=1	CG42361-RA	1	1	56682.3	66682.4	60879.9	55857.1	62635.9	65767	49581	54934.8	60564.4	56121.1	60584.3	57704.1	60474.4	62600.2	62571.5	62037.2
SJPG0102209.001	tr|C1C592|C1C592_DROME	GH28726p (Fragment) OS=Drosophila melanogaster OX=7227 GN=CG14235-RA PE=2 SV=1	CG14235-RA	54	12	1.12408e+07	1.08748e+07	1.1491e+07	1.1558e+07	1.14955e+07	1.13025e+07	9.20313e+06	8.53644e+06	9.26249e+06	1.00175e+07	9.9127e+06	9.96932e+06	1.15626e+07	1.24327e+07	1.2552e+07	9.47727e+06
SJPG0102337.001	tr|C1C5A2|C1C5A2_DROME	MIP04111p (Fragment) OS=Drosophila melanogaster OX=7227 GN=CG14630-RA PE=2 SV=1	CG14630-RA	15	9	82556.7	89275.3	70848.3	67461.1	65539.2	79235.9	68759	81692.4	67413.7	69472.3	65713.1	72254.8	76830.3	81012.9	72972.7	68524.4
SJPG0105221.001	tr|C3KGI9|C3KGI9_DROME	IP21473p OS=Drosophila melanogaster OX=7227 GN=CG6208-RA PE=2 SV=1	CG6208-RA	8	6	47684	42942.7	46930.5	66416.1	71152.3	65436.6	46552.8	48340.2	48726.3	63456.5	70113.7	63469.6	66535.7	61442.3	61774.3	65218.3
SJPG0103157.001	tr|C3KGJ8|C3KGJ8_DROME	IP08151p OS=Drosophila melanogaster OX=7227 GN=CG18190-RB PE=2 SV=1	CG18190-RB	2	2	19497.5	19276.3	20835	15676	14490.1	16876.1	27318.1	26731.4	26830.6	29595	24522.8	26000.4	18685.5	19105.8	17010	31103.9
SJPG0102387.001	tr|C3KGM3|C3KGM3_DROME	MIP04818p (Fragment) OS=Drosophila melanogaster OX=7227 GN=CG14786-RA PE=2 SV=1	CG14786-RA	38	21	69333.4	66222.5	68739.9	71996.9	74705.6	70396.6	85386.6	82025.8	82713.1	86514	85787.3	80437	90637	92643.8	92397.6	79744.5
SJPG0102278.001	tr|C3KGN5|C3KGN5_DROME	MIP04709p OS=Drosophila melanogaster OX=7227 GN=CG14439-RA PE=2 SV=1	CG14439-RA	8	3	76516.8	70922.9	80208	77854.4	74130.3	66061	83186.7	76308.7	84031.6	87521.3	79997.2	88475.1	73714.8	87146.4	85216.5	89390.4
SJPG0115213.001	tr|C3KGP2|C3KGP2_DROME	MIP04163p OS=Drosophila melanogaster OX=7227 GN=Mitf PE=2 SV=1	Mitf	3	2	81162.6	104401	55641.2	133326	135323	230744	55964	61987.7	73711.9	66215.8	102327	53506.5	128473	87333.9	68545.9	70253.6
SJPG0102360.001	tr|C3KKB0|C3KKB0_DROME	IP09588p (Fragment) OS=Drosophila melanogaster OX=7227 GN=CG14688-RB PE=2 SV=1	CG14688-RB	9	3	93574.4	95644.1	94096	88748	92762.3	99422.4	130633	126759	125058	136624	137444	134681	23810.6	21165.1	20145	17648.6
SJPG0104226.001	tr|C4IXV9|C4IXV9_DROME	GM17572p (Fragment) OS=Drosophila melanogaster OX=7227 GN=CG33714-RA PE=2 SV=1	CG33714-RA	6	3	83117.9	83169.2	79509.9	90276.9	89977.1	93001.7	75432.4	69958.5	80359.7	88122.8	81021.9	85268.3	98965.4	106405	103443	82005.5
SJPG0105762.001	tr|C4IXX9|C4IXX9_DROME	GM31468p (Fragment) OS=Drosophila melanogaster OX=7227 GN=CG8516-RA PE=2 SV=1	CG8516-RA	6	4	15314.3	17663.7	13017.1	17057.8	13742.6	18786.3	14270	15716.4	14999.6	15156.5	14215.8	19497.8	14382.5	16996.6	11974.9	16692.8
SJPG0103997.001	tr|C4IY21|C4IY21_DROME	GM14140p (Fragment) OS=Drosophila melanogaster OX=7227 GN=CG3262-RD PE=2 SV=1	CG3262-RD	22	9	218703	213681	228907	196285	188539	189717	207878	199671	211353	175934	175085	184247	181080	188877	188238	225514
SJPG0117139.001	tr|C4NAP6|C4NAP6_DROME	Seminal fluid protein 96F OS=Drosophila melanogaster OX=7227 GN=Sfp96F PE=2 SV=1	Sfp96F	2	1	160750	269089	136707	210371	144381	270992	13852.7	98972.2	52151.8	18515.4	34103	133890	155775	286472	274565	54719.2
SJPG0101485.001	tr|C4XVF4|C4XVF4_DROME	MIP10156p (Fragment) OS=Drosophila melanogaster OX=7227 GN=CG11859-RA PE=2 SV=1	CG11859-RA	3	1	11004.1	10507.5	10752.9	10225.1	9590.42	9690.88	10463.1	11116.9	11167.9	10626.9	9704.04	10078.7	9497.33	11569.2	9724.63	11462
SJPG0101186.001	tr|C4XVF5|C4XVF5_DROME	MIP10388p (Fragment) OS=Drosophila melanogaster OX=7227 GN=CG10559-RB PE=2 SV=1	CG10559-RB	5	5	45507	41538	36002.6	45528.1	44800.9	41888.3	40029.6	41871.1	46447.8	41695.2	40869.2	42339.9	38423.2	43052.7	48028.9	35961.8
SJPG0104551.001	tr|C4XVI8|C4XVI8_DROME	MIP10620p (Fragment) OS=Drosophila melanogaster OX=7227 GN=CG4159-RA PE=2 SV=1	CG4159-RA	4	4	28939.9	22130.5	27801.3	25277.1	35146.2	26389.8	29396.2	23355.4	32941.6	26179.7	40532.9	30295.8	25729.3	21065.2	26684.4	24693.1
SJPG0105024.001	tr|C4XVL0|C4XVL0_DROME	MIP10137p (Fragment) OS=Drosophila melanogaster OX=7227 GN=CG5414-RA PE=2 SV=1	CG5414-RA	47	20	308632	322209	300601	303250	312001	312607	318700	328468	319611	309356	302042	300007	259665	257674	246160	276074
SJPG0112296.010	tr|C5I799|C5I799_DROME	Histone deacetylase 6 isoform B OS=Drosophila melanogaster OX=7227 GN=HDAC6 PE=4 SV=1	HDAC6	28	14	147150	150122	137369	142397	137507	145140	146530	142721	150895	125087	137615	137228	140095	125411	134781	149151
SJPG0105228.001	tr|C5I7F1|C5I7F1_DROME	Uncharacterized protein OS=Drosophila melanogaster OX=7227 GN=CG6227 PE=4 SV=1	CG6227	6	5	36955.8	36988.8	38147.6	36657.4	37679.7	33439.1	45261.5	43611.8	40204.2	41453.9	48945.7	43904.7	39676.3	30360.2	39143.5	46026.7
SJPG0101658.001	tr|C5I7I2|C5I7I2_DROME	WD_REPEATS_REGION domain-containing protein OS=Drosophila melanogaster OX=7227 GN=CG12608 PE=4 SV=1	CG12608	2	1	12060.4	13120.4	11771.5	12363	11720.9	10303.6	13019.4	13513.4	13152.1	12400	14948.5	14571.8	13032.9	12587.8	15174.7	14469.6
SJPG0117311.001	tr|C5WLL8|C5WLL8_DROME	IP21982p (Fragment) OS=Drosophila melanogaster OX=7227 GN=Spn2-RA PE=2 SV=1	Spn2-RA	59	15	470178	684232	545626	683238	445354	724878	111110	403985	209880	110511	169702	435735	487242	645757	786018	204246
SJPG0119394.002	tr|C5WLN7|C5WLN7_DROME	RE30878p OS=Drosophila melanogaster OX=7227 GN=gfA-RA PE=2 SV=1	gfA-RA	2	1	5184.78	5481.11	4759.22	6108.25	4714.08	5581.73	5286.19	5408.08	3809.55	5029.2	5504.84	5111.62	6074.06	5078.11	5404.4	5739.4
SJPG0102839.001	tr|C5WLP0|C5WLP0_DROME	RH69713p (Fragment) OS=Drosophila melanogaster OX=7227 GN=CG16799-RA PE=2 SV=1	CG16799-RA	1	1	50234.1	50993	46724.9	55723.3	47644.2	51912.7	39490.7	46794.2	38644.4	49523.3	45102.9	59379.9	52479.3	54207	59635.1	71434.2
SJPG0102592.001	tr|C5WLQ4|C5WLQ4_DROME	MIP11782p OS=Drosophila melanogaster OX=7227 GN=CG15356-RA PE=2 SV=1	CG15356-RA	2	2	15595.2	16105.2	16358.9	18483.5	18607.9	19576.7	13106.3	15501.8	19826.5	20271.2	18653.4	21622.6	14920	18507.7	17513.5	18759.3
SJPG0101100.001	tr|C5WLQ6|C5WLQ6_DROME	MIP12368p (Fragment) OS=Drosophila melanogaster OX=7227 GN=CG10260-RB PE=2 SV=1	CG10260-RB	10	4	65339.6	61633.6	58991.7	59109.7	54394.2	57244.6	62740.5	68272.8	64730.5	61772.7	62356.4	62147.2	59066.4	63057	57774.5	74743.8
SJPG0105666.001	tr|C5WLR1|C5WLR1_DROME	GH21437p (Fragment) OS=Drosophila melanogaster OX=7227 GN=CG8086-RB PE=2 SV=1	CG8086-RB	17	3	72377	69996.4	70539.1	78887.5	83279.7	80597.3	72550.2	73172.8	77081.2	86353.6	84352.2	83209	80637.7	76374.3	79453.2	71214.2
SJPG0101156.001	tr|C5WLR2|C5WLR2_DROME	MIP04215p (Fragment) OS=Drosophila melanogaster OX=7227 GN=CG10467-RA PE=2 SV=1	CG10467-RA	15	9	366528	366013	342817	312431	318253	320142	324777	308423	302501	311906	314425	316097	364266	373056	383001	305420
SJPG0103144.001	tr|C5WLS5|C5WLS5_DROME	MIP11718p OS=Drosophila melanogaster OX=7227 GN=CG18136-RA PE=2 SV=1	CG18136-RA	59	20	710835	762711	737719	707316	682628	718960	510954	520960	532768	482099	475329	482061	567230	602943	564457	407142
SJPG0102443.002	tr|C5WLS9|C5WLS9_DROME	MIP12187p (Fragment) OS=Drosophila melanogaster OX=7227 GN=CG14967-RA PE=2 SV=1	CG14967-RA	4	3	7354.54	7798.8	8337.97	6742.44	7397.22	7737.64	8030.32	7291.93	8055.79	8036.56	8598.28	8037.57	7592.79	7641.48	8911.45	8561.9
SJPG0119311.001	tr|C5WLT7|C5WLT7_DROME	IP05627p OS=Drosophila melanogaster OX=7227 GN=form3-RA PE=2 SV=1	form3-RA	3	3	34267.8	41499.3	40359.1	44062.9	43119.7	44312.8	39791.4	42403.2	36153.5	42611.5	50579.6	44400.7	41006.4	40844.5	40739.4	43254.4
SJPG0105823.001	tr|C5WLT8|C5WLT8_DROME	Nucleolar GTP-binding protein 1 OS=Drosophila melanogaster OX=7227 GN=CG8801-RA PE=2 SV=1	CG8801-RA	11	9	55028.9	54149.9	56539.2	48070.8	49948.6	49854.7	60421	64294.4	59152.9	58104.5	59759	60324	53690.9	53955.1	57664	69149.3
SJPG0102756.001	tr|C5WLU9|C5WLU9_DROME	MIP08605p (Fragment) OS=Drosophila melanogaster OX=7227 GN=CG15803-RA PE=2 SV=1	CG15803-RA	1	1	20063.6	22518.5	21692.1	24817.6	21336.9	25629.2	19667	20758.2	21372.6	20851.3	27037.9	24145	26763.6	27148.3	23822.8	27946.2
SJPG0101382.001	tr|C6SUV8|C6SUV8_DROME	MIP04331p (Fragment) OS=Drosophila melanogaster OX=7227 GN=CG11423-RA PE=2 SV=1	CG11423-RA	9	3	554858	607627	542875	679489	640389	677822	425652	420106	420710	486592	488168	452216	588754	598896	548512	442548
SJPG0101577.001	tr|C6SUV9|C6SUV9_DROME	MIP04546p OS=Drosophila melanogaster OX=7227 GN=CG12214-RB PE=2 SV=1	CG12214-RB	24	9	153319	158468	155022	155148	166211	161514	139662	145088	143280	149971	158242	150784	155730	154518	161883	136681
SJPG0105164.001	tr|C6SUW4|C6SUW4_DROME	LP09360p (Fragment) OS=Drosophila melanogaster OX=7227 GN=CG6016-RA PE=2 SV=1	CG6016-RA	2	1	45689.2	38755	43967.2	40050.7	44334.1	34972.4	57357.1	45102.7	59540.1	46997.5	50954.5	46809.4	47282.2	46449	43732.7	54055.8
SJPG0105089.001	tr|C6SUW5|C6SUW5_DROME	LP13004p (Fragment) OS=Drosophila melanogaster OX=7227 GN=CG5724-RA PE=2 SV=1	CG5724-RA	6	4	70165.1	68364.7	61877.2	56480.6	54249.5	62176.1	39753.8	39404.3	54219.4	54152.5	58366.7	67530.3	67200.5	66222.7	75114.2	42366.4
SJPG0104760.001	tr|C6SUZ3|C6SUZ3_DROME	S-formylglutathione hydrolase (Fragment) OS=Drosophila melanogaster OX=7227 GN=CG4390-RB PE=2 SV=1	CG4390-RB	18	6	58211.3	60230.2	57414.9	58238.4	64701.4	67082.3	49881	59186.9	58296.5	56434.4	56424.6	57078.6	63196	64136.6	61638.8	56787.3
SJPG0105333.001	tr|C6SUZ8|C6SUZ8_DROME	Phosphatidylinositol-4,5-bisphosphate 4-phosphatase (Fragment) OS=Drosophila melanogaster OX=7227 GN=CG6707-RB PE=2 SV=1	CG6707-RB	3	2	13472.4	14142.3	16872.5	10743.4	8229.52	4730.39	18693.3	16829	11281.9	13705.4	8568.49	18604.9	6906.56	6571.45	8113.08	12726.8
SJPG0119394.001	tr|C6SV01|C6SV01_DROME	GH05378p OS=Drosophila melanogaster OX=7227 GN=gfA-RA PE=2 SV=1	gfA-RA	5	2	18877	19664.4	17859.2	20371.5	18324.1	20572	16317.5	15806.6	18480	15016.8	16325.2	16066.9	18265.8	17913.7	17338.2	18308.5
SJPG0104563.001	tr|C6SV05|C6SV05_DROME	GM15158p (Fragment) OS=Drosophila melanogaster OX=7227 GN=CG42239-RA PE=2 SV=1	CG42239-RA	1	1	30543.5	31942.6	23084.1	30974.5	26019	33793.2	36119.5	38546.2	36159	34044.4	36467.2	39027.3	32238.3	29225.4	37621.7	42851.8
SJPG0102838.001	tr|C6SV08|C6SV08_DROME	Mitochondrial pyruvate carrier OS=Drosophila melanogaster OX=7227 GN=CG16790-RA PE=2 SV=1	CG16790-RA	1	1	69270.8	69119.9	70834.5	80193.3	74899.7	78372.8	59401	64184.1	59078.3	64561.8	68417.1	66350.3	62167.3	64937.3	66287.9	67507.6
SJPG0103099.001	tr|C6SV30|C6SV30_DROME	AT04629p (Fragment) OS=Drosophila melanogaster OX=7227 GN=CG17838-RE PE=2 SV=1	CG17838-RE	29	15	437136	412341	459137	384368	387751	353965	514533	494622	514335	481002	473488	464454	396295	380114	407328	474508
SJPG0116022.001	tr|C6SV32|C6SV32_DROME	AT28535p (Fragment) OS=Drosophila melanogaster OX=7227 GN=PP2A-B'-RC PE=2 SV=1	PP2A-B	37	14	391688	383955	402758	378839	392103	371195	485513	458753	471105	439679	447903	417407	385015	335123	366761	445425
SJPG0104879.001	tr|C6SV49|C6SV49_DROME	RE34232p (Fragment) OS=Drosophila melanogaster OX=7227 GN=CG4875-RB PE=2 SV=1	CG4875-RB	1	1	66829.4	56998.9	61015.9	56584.5	56757.6	58796.8	77530.6	71604.4	75281.9	68276.2	74476.5	68501.3	61683.5	63418.3	69390.1	81587.1
SJPG0101769.001	tr|C6SV56|C6SV56_DROME	RH01643p OS=Drosophila melanogaster OX=7227 GN=CG12997-RA PE=2 SV=1	CG12997-RA	1	1	79197	91784.9	76189.3	83071.5	91475.1	91610.6	71941.9	60387	78919.2	75737.3	73332.8	68370.1	72810.4	73582.9	67331.5	68298.2
SJPG0104605.001	tr|C6TP19|C6TP19_DROME	IP05744p OS=Drosophila melanogaster OX=7227 GN=CG42388-RF PE=2 SV=1	CG42388-RF	2	2	7388.19	7768.24	7876.56	8277.53	7123.1	7676.52	7186.28	8379.55	8348.64	8019.63	6274.67	6799.83	7263.29	7901.02	7280.27	8996.53
SJPG0102125.001	tr|C6TP27|C6TP27_DROME	IP14872p (Fragment) OS=Drosophila melanogaster OX=7227 GN=CG1399-RB PE=2 SV=2	CG1399-RB	7	4	23082.3	26155.1	17136.8	15933.8	17801.9	18941.8	21452.1	23706	23673.4	20304.8	22553.5	19603.4	22928	18307.4	21054.2	22993.2
SJPG0104378.001	tr|C6TP39|C6TP39_DROME	5-formyltetrahydrofolate cyclo-ligase OS=Drosophila melanogaster OX=7227 GN=CG34424-RA PE=2 SV=1	CG34424-RA	22	6	223398	231578	223453	168742	183158	184226	259605	250663	233470	190194	182945	203152	179092	180123	169182	181352
SJPG0102041.001	tr|C6TP49|C6TP49_DROME	IP14353p (Fragment) OS=Drosophila melanogaster OX=7227 GN=CG13760-RB PE=2 SV=1	CG13760-RB	4	3	32936.4	31880.5	31757.9	30441.9	30393	28191.6	32137.7	30754.9	31925.5	30876.8	30322.3	30634.1	30307.1	27740.1	31035.8	31130.7
SJPG0104377.001	tr|C6TP67|C6TP67_DROME	RH48605p (Fragment) OS=Drosophila melanogaster OX=7227 GN=CG34423-RA PE=2 SV=1	CG34423-RA	6	2	370819	519648	318564	332073	254914	349223	594884	822814	509074	751005	537306	745848	471607	648767	423054	356903
SJPG0105949.001	tr|C6TP73|C6TP73_DROME	LP17834p (Fragment) OS=Drosophila melanogaster OX=7227 GN=CG9331-RA PE=2 SV=1	CG9331-RA	106	18	716926	729198	658295	625595	597770	660457	622695	699716	640648	641661	626591	676310	648300	679213	660679	685223
SJPG0101018.001	tr|C6TP82|C6TP82_DROME	SD11970p (Fragment) OS=Drosophila melanogaster OX=7227 GN=CCS-RA PE=2 SV=1	CCS-RA	20	8	269036	262149	260921	222422	216912	217743	333468	328392	323628	249280	251469	260402	278444	280166	290087	334665
SJPG0101094.001	tr|C6TP94|C6TP94_DROME	RH12156p OS=Drosophila melanogaster OX=7227 GN=CG10237-RC PE=2 SV=1	CG10237-RC	52	11	990175	998544	987462	946891	989026	932021	996795	951032	994609	938222	948066	954907	914259	879918	851688	921413
SJPG0105039.001	tr|C6TPB4|C6TPB4_DROME	AT12313p OS=Drosophila melanogaster OX=7227 GN=CG5508-RC PE=2 SV=1	CG5508-RC	18	11	152602	144938	147256	137616	144589	150075	176622	183946	167420	156331	154298	165605	180056	190788	183238	180041
SJPG0105156.001	tr|C6TPB6|C6TPB6_DROME	Phosphatidylserine decarboxylase proenzyme, mitochondrial OS=Drosophila melanogaster OX=7227 GN=CG5991-RB PE=2 SV=1	CG5991-RB	42	14	363825	368728	378694	354142	354786	368485	409209	405625	423783	360677	380574	363191	346052	344391	336886	362595
SJPG0115414.001	tr|C7DZL4|C7DZL4_DROME	NADH-ubiquinone oxidoreductase chain 5 OS=Drosophila melanogaster OX=7227 GN=ND5 PE=2 SV=1	ND5	24	2	2.94683e+06	3.13694e+06	3.10467e+06	3.51313e+06	3.44356e+06	3.65186e+06	2.68924e+06	2.66628e+06	2.69275e+06	2.78112e+06	2.85704e+06	2.63536e+06	3.1859e+06	3.22097e+06	3.0989e+06	2.51665e+06
SJPG0115411.001	tr|C7DZL9|C7DZL9_DROME	NADH-ubiquinone oxidoreductase chain 1 OS=Drosophila melanogaster OX=7227 GN=ND1 PE=2 SV=1	ND1	34	4	243180	245083	258300	294526	284172	240871	243551	249565	220276	271942	224219	258760	272121	367996	309065	234589
SJPG0101906.001	tr|C7LA68|C7LA68_DROME	RE63495p OS=Drosophila melanogaster OX=7227 GN=CG13366-RB PE=2 SV=1	CG13366-RB	4	4	22917.3	28122.4	22506.1	23137.6	21475	25602.1	18146.3	20600.1	19073.1	21617.5	21027.9	22104.7	20881.4	23103.2	19571.7	22033.2
SJPG0103970.001	tr|C7LA72|C7LA72_DROME	FI01461p (Fragment) OS=Drosophila melanogaster OX=7227 GN=CG32544-RA PE=2 SV=1	CG32544-RA	20	5	56705.8	58200.5	52493.3	55731.3	53098.2	58713.4	51686.3	56652	53786.4	49532	50699.9	51361.7	57983.1	56519.8	54630.6	61984.1
SJPG0103442.001	tr|C7LAA5|C7LAA5_DROME	GM15464p OS=Drosophila melanogaster OX=7227 GN=CG30122-RB PE=2 SV=1	CG30122-RB	34	11	449385	463181	456838	463584	467657	471902	455011	511224	457689	458620	500417	490009	476844	434002	434144	516938
SJPG0105982.001	tr|C7LAB1|C7LAB1_DROME	SD23689p (Fragment) OS=Drosophila melanogaster OX=7227 GN=CG9485-RB PE=2 SV=1	CG9485-RB	238	61	2.66496e+06	2.54329e+06	2.67601e+06	2.75438e+06	2.75674e+06	2.7387e+06	2.26897e+06	2.27287e+06	2.30257e+06	2.26734e+06	2.25654e+06	2.30312e+06	2.87897e+06	2.86084e+06	2.90607e+06	2.25012e+06
SJPG0103797.001	tr|C7LAB3|C7LAB3_DROME	RE31024p (Fragment) OS=Drosophila melanogaster OX=7227 GN=CG3192-RB PE=2 SV=1	CG3192-RB	19	4	6.17777e+06	5.65942e+06	6.02113e+06	6.24076e+06	6.75555e+06	6.18714e+06	5.13383e+06	4.76436e+06	5.32311e+06	5.39013e+06	5.77622e+06	5.20909e+06	6.13591e+06	6.23422e+06	6.2739e+06	4.76364e+06
SJPG0103875.001	tr|C7LAD5|C7LAD5_DROME	RE21427p (Fragment) OS=Drosophila melanogaster OX=7227 GN=CG32195-RA PE=2 SV=1	CG32195-RA	42	11	155866	161642	147849	139927	145147	137079	453561	426733	373363	265168	318320	285195	186930	171133	188588	304949
SJPG0103141.001	tr|C7LAE6|C7LAE6_DROME	GH06592p (Fragment) OS=Drosophila melanogaster OX=7227 GN=CG18135-RA PE=2 SV=1	CG18135-RA	141	34	974446	972863	1.00151e+06	1.13202e+06	1.08744e+06	1.08006e+06	649010	660999	644434	889111	794745	852169	1.57604e+06	1.68001e+06	1.56804e+06	956871
SJPG0106085.001	tr|C7LAH4|C7LAH4_DROME	MIP11771p (Fragment) OS=Drosophila melanogaster OX=7227 GN=CG9850-RA PE=2 SV=1	CG9850-RA	1	1	17546.4	20834.4	16853.1	16416.8	22268.1	20411.9	17780.3	18181.7	17598.2	18385.7	19462.5	20383.9	19433.9	17155.2	14325.9	19158.6
SJPG0101307.001	tr|C7LAH5|C7LAH5_DROME	RE10688p OS=Drosophila melanogaster OX=7227 GN=CG11138-RC PE=2 SV=1	CG11138-RC	1	1	25117.8	23801	25338.2	23881.1	20819.2	25915	21312.9	26334.5	26045	22512	25690.4	23894	24501.7	21020.4	20186.5	26844.1
SJPG0104159.001	tr|C7LAH7|C7LAH7_DROME	RH11507p OS=Drosophila melanogaster OX=7227 GN=CG33275-RC PE=2 SV=1	CG33275-RC	4	3	18309.3	17577	18691.3	18027.7	18393.3	17445.1	22362.1	21400.2	22002.8	24414	24847.4	25267.1	17260.4	14855.9	15834.9	23931.2
SJPG0114721.001	tr|C8AXY2|C8AXY2_DROME	Epoxide hydrolase OS=Drosophila melanogaster OX=7227 GN=Jheh1 PE=3 SV=1	Jheh1	41	18	437012	411736	428740	391298	380659	372366	371264	390534	356681	398040	384676	421693	391003	419651	426266	381238
SJPG0106151.001	tr|C8CB16|C8CB16_DROME	Cytochrome c oxidase subunit 2 (Fragment) OS=Drosophila melanogaster OX=7227 GN=COII PE=3 SV=1	COII	72	7	8.32557e+06	8.32385e+06	8.75911e+06	9.02089e+06	8.61754e+06	9.02205e+06	6.73333e+06	6.59907e+06	6.59491e+06	7.12725e+06	7.10714e+06	7.11354e+06	8.21612e+06	8.51718e+06	8.31873e+06	6.83209e+06
SJPG0119736.001	tr|C8VUZ6|C8VUZ6_DROME	RH50583p OS=Drosophila melanogaster OX=7227 GN=l(3)82Fd-RG PE=2 SV=1	l	33	13	214579	212324	207486	200175	196164	194750	192145	185076	192470	196499	189771	202308	213826	218769	215806	221905
SJPG0104589.001	tr|C8VV15|C8VV15_DROME	IP06484p (Fragment) OS=Drosophila melanogaster OX=7227 GN=CG42329-RA PE=2 SV=1	CG42329-RA	2	2	28026.5	24389.3	24422.5	47057.5	51997.4	52879.5	32878.2	27878.4	27311.1	60675.8	47755.5	52236	38706.3	47502.6	42123.7	25066.5
SJPG0101379.001	tr|C8VV34|C8VV34_DROME	Succinyl-CoA:3-ketoacid-coenzyme A transferase OS=Drosophila melanogaster OX=7227 GN=CG1140-RB PE=2 SV=1	CG1140-RB	91	22	971370	986396	913568	990580	1.00025e+06	1.06082e+06	925942	961111	957221	965908	1.00248e+06	984962	1.14867e+06	1.0967e+06	1.14887e+06	928663
SJPG0103142.001	tr|C8VV38|C8VV38_DROME	AT10688p OS=Drosophila melanogaster OX=7227 GN=CG18135-RC PE=2 SV=1	CG18135-RC	130	33	966494	951157	994036	1.13283e+06	1.08556e+06	1.07065e+06	651313	654675	642302	912274	805348	865644	1.5656e+06	1.68475e+06	1.57347e+06	959864
SJPG0105842.001	tr|C8VV52|C8VV52_DROME	UBX domain-containing protein 7 OS=Drosophila melanogaster OX=7227 GN=CG8892-RC PE=2 SV=1	CG8892-RC	4	3	24446.8	24790.8	22582.2	23154.6	23117.6	19588.5	38585.2	42159	34939.8	41541.6	41108.7	37461.4	24161.5	24941.1	24381.3	43858.2
SJPG0103245.001	tr|C8VV76|C8VV76_DROME	LP09925p OS=Drosophila melanogaster OX=7227 GN=CG18659-RA PE=2 SV=1	CG18659-RA	5	3	16865.8	14721.4	14920.9	15631.6	14806.2	13824.6	18053.9	18718.7	17354.6	16959.8	18020.5	18400	15484.8	15349.8	16143.6	24157.3
SJPG0118462.001	tr|C8VV87|C8VV87_DROME	AT31783p OS=Drosophila melanogaster OX=7227 GN=aret-RB PE=2 SV=1	aret-RB	6	5	41079.7	40269	39320.5	31615	33090	36574.3	42728.6	39015.7	42208.9	39855.8	38873.2	38475.6	42818.5	38691.9	39431.8	30902.6
SJPG0117760.001	tr|C8VV89|C8VV89_DROME	AT05857p (Fragment) OS=Drosophila melanogaster OX=7227 GN=TrxT-RA PE=2 SV=1	TrxT-RA	2	2	33175.3	34024.3	29536.5	32692.5	19742	14481.9	13317.6	25438.6	14665.6	15033.8	13712.5	12594.6	31937.6	37860.6	27830.6	16172.4
SJPG0102484.001	tr|C9DA46|C9DA46_DROME	Transporter OS=Drosophila melanogaster OX=7227 GN=CG15088 PE=2 SV=1	CG15088	2	2	54444.4	54122.5	49564.7	51480.7	48788.8	53520.7	40856.8	38124.2	41492.7	39832.9	41798	41471.8	47974.4	45404.5	49714.7	47895.8
SJPG0101801.001	tr|C9QNW6|C9QNW6_DROME	MIP13928p (Fragment) OS=Drosophila melanogaster OX=7227 GN=CG13059-RA PE=2 SV=1	CG13059-RA	1	1	22722.3	21115.4	19981.3	16999.5	18966.7	16634	23984.1	23786.3	22591.5	18185.7	19473.6	23069	16425.2	13989.2	16725.1	19840.7
SJPG0101703.001	tr|C9QNX6|C9QNX6_DROME	MIP13623p (Fragment) OS=Drosophila melanogaster OX=7227 GN=CG12826-RA PE=2 SV=1	CG12826-RA	2	1	23710.9	28475.1	53896	19839.8	21917.3	10778.6	5793.94	5549.14	6859.07	6037.99	8519.78	9033.2	3781.41	3591.68	4342.98	19767.1
SJPG0105792.001	tr|C9QNZ8|C9QNZ8_DROME	MIP14264p (Fragment) OS=Drosophila melanogaster OX=7227 GN=CG8647-RA PE=2 SV=1	CG8647-RA	1	1	56444.8	51128.4	55815.6	54842.2	64104.2	56155.3	73316.8	59910.6	65624.8	74473.7	68919.4	73236.6	52088.5	50141.1	57113.9	76207.3
SJPG0100167.001	tr|C9QP25|C9QP25_DROME	RE19272p OS=Drosophila melanogaster OX=7227 GN=Aats-gly-RB PE=2 SV=1	Aats-gly-RB	81	25	960737	884477	992210	983281	965081	918065	1.07695e+06	1.01096e+06	1.00545e+06	1.05946e+06	1.03324e+06	1.01828e+06	1.04057e+06	1.06467e+06	1.06974e+06	1.03619e+06
SJPG0101141.001	tr|C9QP39|C9QP39_DROME	RE15352p OS=Drosophila melanogaster OX=7227 GN=CG1041-RB PE=2 SV=1	CG1041-RB	138	24	1.64942e+06	1.69505e+06	1.68113e+06	1.5422e+06	1.60059e+06	1.58045e+06	1.86772e+06	1.8961e+06	1.72326e+06	1.65979e+06	1.66413e+06	1.67326e+06	1.36765e+06	1.40161e+06	1.34739e+06	1.83264e+06
SJPG0104213.001	tr|C9QP59|C9QP59_DROME	SD25585p (Fragment) OS=Drosophila melanogaster OX=7227 GN=CG3358-RC PE=2 SV=1	CG3358-RC	7	6	37933.2	41019	43030.6	44401.5	36494.9	41240.6	40762.5	49571.1	38878	40934.2	40614.9	34960.5	41442.1	37898.9	47623.3	44092.5
SJPG0104994.001	tr|C9QP60|C9QP60_DROME	Chloride channel protein OS=Drosophila melanogaster OX=7227 GN=CG5284-RB PE=2 SV=1	CG5284-RB	15	7	158355	166343	149609	169299	163872	173998	157385	163116	155819	174739	175054	175971	136605	127121	130104	186358
SJPG0110225.001	tr|C9QP70|C9QP70_DROME	MIP12608p OS=Drosophila melanogaster OX=7227 GN=Dmel\CG43402 PE=2 SV=1	Dmel	2	1	19526.1	19862.7	16980.8	27854	31828.2	26040.7	10879.8	9315.68	10528.3	42876.4	33306.1	40282.1	15336.2	13633.5	14554.3	61746.1
SJPG0103694.001	tr|C9QPA9|C9QPA9_DROME	FI12021p (Fragment) OS=Drosophila melanogaster OX=7227 GN=CG31524-RA PE=2 SV=1	CG31524-RA	1	1	339962	526076	338578	374517	398066	483089	194013	288545	236117	160635	237097	164968	387905	222930	211146	194928
SJPG0105308.001	tr|C9QPB2|C9QPB2_DROME	FI12421p (Fragment) OS=Drosophila melanogaster OX=7227 GN=CG6613-RA PE=2 SV=1	CG6613-RA	7	5	35968.1	40106.2	38034.7	33496	32932.6	33573.4	40715.7	38323.9	37914.1	32885.4	36323.6	33422.4	31475.1	34888.4	35845.6	44311.5
SJPG0103910.002	tr|C9QPB6|C9QPB6_DROME	IP21743p (Fragment) OS=Drosophila melanogaster OX=7227 GN=CG32306-RD PE=2 SV=1	CG32306-RD	3	2	70499.6	64446.1	70690.2	56262.1	57584.5	64207.9	75586.9	77512.2	77168.8	66431.4	68608.1	69360.7	62362.6	69180.2	59903.6	63217.2
SJPG0105964.001	tr|C9QPC3|C9QPC3_DROME	RE43767p OS=Drosophila melanogaster OX=7227 GN=CG9413-RB PE=2 SV=1	CG9413-RB	1	1	48021	38751.1	49428.6	42193.3	43453.4	36406.7	63945.1	60303.9	62731.2	55173.2	55556.4	63673.2	38289.3	44462.4	47022	70430.8
SJPG0105969.001	tr|C9QPC7|C9QPC7_DROME	MIP14606p (Fragment) OS=Drosophila melanogaster OX=7227 GN=CG9427-RA PE=2 SV=1	CG9427-RA	1	1	20315.8	22962.6	16313.1	21956.7	17044.3	23310.2	11350.6	17737.8	15178.1	14458.3	13754.9	15462.3	21650.8	23081.3	23127.3	13610.8
SJPG0105650.001	tr|C9QPE2|C9QPE2_DROME	MIP14680p OS=Drosophila melanogaster OX=7227 GN=CG8026-RB PE=2 SV=1	CG8026-RB	7	2	52671	53750.9	58046.3	55688.6	57011.3	54046.5	70551.7	64096.1	72911.6	66483.1	63043.8	70382.4	50424.1	49081.9	54903.1	71451.7
SJPG0104963.001	tr|C9QPE7|C9QPE7_DROME	Trehalose 6-phosphate phosphatase OS=Drosophila melanogaster OX=7227 GN=CG5171-RC PE=1 SV=1	CG5171-RC	21	8	210016	199115	200729	202771	194296	214085	210107	202586	218785	193851	186645	207563	214703	220876	222317	211659
SJPG0105532.001	tr|C9QPI7|C9QPI7_DROME	RH10980p (Fragment) OS=Drosophila melanogaster OX=7227 GN=CG7461-RB PE=2 SV=1	CG7461-RB	383	34	9.03119e+06	9.43998e+06	9.26154e+06	8.41138e+06	8.40776e+06	8.54568e+06	9.32055e+06	9.28085e+06	9.31122e+06	8.32472e+06	8.6892e+06	8.58919e+06	7.86679e+06	7.69567e+06	7.8252e+06	9.39509e+06
SJPG0105734.001	tr|C9QPJ5|C9QPJ5_DROME	FI12113p (Fragment) OS=Drosophila melanogaster OX=7227 GN=CG8398-RA PE=2 SV=1	CG8398-RA	2	2	60871.9	59291.3	56314.8	58567.7	53132.3	60293.2	46703.3	53943	53908	47641.3	49062.2	47490.3	49234.8	55285.5	50581.5	56708.7
SJPG0103267.001	tr|C9QPK4|C9QPK4_DROME	RH22276p OS=Drosophila melanogaster OX=7227 GN=CG18812-RA PE=2 SV=1	CG18812-RA	10	5	44762.3	46314.2	48364	50335.3	46602.4	50174.1	63192.9	60800.7	58434.2	65368.9	68138	65963.8	43987.7	42359.3	45157.1	77119.7
SJPG0104015.001	tr|D0IQ82|D0IQ82_DROME	AT12646p (Fragment) OS=Drosophila melanogaster OX=7227 GN=CG32685-RC PE=2 SV=1	CG32685-RC	1	1	36936.8	36720.3	39252.9	32871.7	34332.1	32377.5	41747.7	37919.9	41408.1	43975.5	40881.3	37523.7	43329.4	37927.1	39713.8	47719
SJPG0105812.001	tr|D0IQ88|D0IQ88_DROME	SD08043p OS=Drosophila melanogaster OX=7227 GN=CG8771-RA PE=2 SV=1	CG8771-RA	3	2	29042.6	26346.3	28707.8	28753.5	25540.8	28587.3	27797.5	25427.3	28572.2	30460.9	30443.8	29993	29423.4	25535.8	31093.9	30133.3
SJPG0105503.001	tr|D0IQ93|D0IQ93_DROME	GM15527p OS=Drosophila melanogaster OX=7227 GN=CG7356-RB PE=2 SV=1	CG7356-RB	54	14	489356	450276	480523	379097	390106	371721	445184	420567	451078	369806	391938	377551	355494	328164	349708	421945
SJPG0105570.001	tr|D0IQ98|D0IQ98_DROME	LD11952p (Fragment) OS=Drosophila melanogaster OX=7227 GN=CG7675-RB PE=2 SV=1	CG7675-RB	44	11	257901	255750	263997	237518	249074	230827	238595	226881	230366	213041	218936	213538	226058	198663	210525	225665
SJPG0105862.001	tr|D0IQE4|D0IQE4_DROME	MIP02714p (Fragment) OS=Drosophila melanogaster OX=7227 GN=CG9029-RA PE=2 SV=1	CG9029-RA	20	4	60039.1	60313.8	72318.2	83154.1	78046.4	80751.7	35212.4	53437.1	40538.2	35260.7	45304.4	79347.4	76882.5	98131.3	139164	41723.3
SJPG0102821.001	tr|D0IQE7|D0IQE7_DROME	MIP14952p (Fragment) OS=Drosophila melanogaster OX=7227 GN=CG1674-RB PE=2 SV=1	CG1674-RB	151	31	2.61228e+06	2.60249e+06	2.71935e+06	2.86748e+06	3.0184e+06	2.7807e+06	2.73505e+06	2.57859e+06	2.74276e+06	2.78184e+06	2.8379e+06	2.75271e+06	2.74804e+06	2.7937e+06	2.80857e+06	2.46834e+06
SJPG0104806.001	tr|D0IQF5|D0IQF5_DROME	MIP14152p (Fragment) OS=Drosophila melanogaster OX=7227 GN=CG4587-RB PE=2 SV=1	CG4587-RB	15	6	68838	70030.1	65922.9	67055.7	67201.5	67803	63387.1	65193.5	63643.4	59790.3	63195	59400.9	76384.8	62101.7	64100.2	69637.3
SJPG0101486.001	tr|D0IQG1|D0IQG1_DROME	MIP13066p (Fragment) OS=Drosophila melanogaster OX=7227 GN=CG11870-RC PE=2 SV=1	CG11870-RC	12	5	134086	125379	132744	105845	108840	109677	115696	94831.3	117113	90059	102132	94895.8	116884	111270	117350	102939
SJPG0102013.001	tr|D0IQG3|D0IQG3_DROME	NADPH-dependent diflavin oxidoreductase 1 OS=Drosophila melanogaster OX=7227 GN=CG13667-RB PE=2 SV=1	CG13667-RB	7	6	30963.5	29519.5	33396.8	29088.4	30047.6	33288.6	28312.7	29001.9	29762.9	30877.6	30834.6	28608.6	30021.1	26657.4	29911.1	31069.5
SJPG0102677.001	tr|D0IQI2|D0IQI2_DROME	SD17431p OS=Drosophila melanogaster OX=7227 GN=CG15609-RE PE=2 SV=1	CG15609-RE	21	12	186947	202165	184367	187870	179682	192607	123031	129926	133648	129537	131861	121513	150519	153039	144211	100563
SJPG0104212.001	tr|D0IQI8|D0IQI8_DROME	MIP13570p (Fragment) OS=Drosophila melanogaster OX=7227 GN=CG33558-RA PE=2 SV=1	CG33558-RA	2	1	46724.7	53782.1	44029.1	38054	34671.9	39949.9	36347.6	33843.1	41816.4	32364.9	48524.5	42612.3	43274.6	47044.9	54160.4	41721.5
SJPG0120186.001	tr|D0IQJ1|D0IQJ1_DROME	RH40025p OS=Drosophila melanogaster OX=7227 GN=n-syb-RD PE=2 SV=1	n-syb-RD	14	7	397607	393984	387999	384545	409844	407126	365271	390724	381219	360485	373995	363995	404496	368215	377117	437813
SJPG0105109.001	tr|D0IQK1|D0IQK1_DROME	Ubiquitin carboxyl-terminal hydrolase OS=Drosophila melanogaster OX=7227 GN=CG5798-RA PE=2 SV=1	CG5798-RA	10	7	42098.3	46710.9	44563	44173	40421.6	41056.7	45104.9	48438.7	46125.5	46475.3	43976.3	44715.4	46004.3	42730.5	45835.3	46616.3
SJPG0104548.001	tr|D0IQL2|D0IQL2_DROME	MIP14047p OS=Drosophila melanogaster OX=7227 GN=CG41452-RA PE=2 SV=1	CG41452-RA	5	1	71493.5	75142.9	66375.1	70093.9	73302.8	67347.1	78284.1	82900.2	78557.8	88174.9	82524.6	77624.3	66034.4	72906.4	75826.6	84812.6
SJPG0103949.001	tr|D0IQL8|D0IQL8_DROME	MIP14101p (Fragment) OS=Drosophila melanogaster OX=7227 GN=CG32458-RA PE=2 SV=1	CG32458-RA	1	1	20584.5	18611.7	20863.7	19457.9	17916	21009.6	17981.8	22575.4	18653	17898.1	20256.6	20615.1	19399	17925.9	19526.7	18465.6
SJPG0103949.002	tr|D0IQL9|D0IQL9_DROME	MIP14001p (Fragment) OS=Drosophila melanogaster OX=7227 GN=CG32458-RA PE=2 SV=1	CG32458-RA	1	1	79980.2	197708	75900.3	186337	83163.5	195354	88461.6	217976	80144.8	199947	83215.1	171632	90300.2	220323	91707.7	207553
SJPG0101508.001	tr|D0IQM1|D0IQM1_DROME	MIP13918p OS=Drosophila melanogaster OX=7227 GN=CG11951-RA PE=2 SV=1	CG11951-RA	15	7	71912.3	65982.1	67640.9	71906.2	67940.4	63387	93396	90482.1	91465.4	105114	91899.8	100788	71269.2	78845.7	75340.5	95156.4
SJPG0121146.001	tr|D0UGE6|D0UGE6_DROME	Tenectin isoform 1 OS=Drosophila melanogaster OX=7227 GN=tnc PE=2 SV=1	tnc	9	4	74076.6	99034.7	74886.3	86805.2	78628.5	91615.6	70209.2	91529	77053.7	80680.5	74794.3	82034.1	73892.4	71089.9	60701.3	87399.6
SJPG0104293.001	tr|D0Z740|D0Z740_DROME	FI12857p OS=Drosophila melanogaster OX=7227 GN=CG34141-RA PE=2 SV=1	CG34141-RA	6	5	50224.8	51502	51354.1	54931.9	55136.4	48486.7	62468.5	51892.4	55185.9	63066.5	56851.9	59215.2	44736.5	45097.1	49369.6	68392.7
SJPG0101289.001	tr|D0Z748|D0Z748_DROME	RH33260p OS=Drosophila melanogaster OX=7227 GN=CG11073-RA PE=1 SV=1	CG11073-RA	10	4	80074.6	80542	82583.7	87716.6	95937.5	87064.6	88139.1	82652.1	82873.7	90545.2	86677	90338.6	85778.5	102690	89884.9	100200
SJPG0102378.001	tr|D0Z756|D0Z756_DROME	MIP14966p OS=Drosophila melanogaster OX=7227 GN=CG14762-RA PE=1 SV=1	CG14762-RA	33	9	465705	456150	453840	409645	425697	415669	442962	453934	449702	383466	407768	404074	476541	451140	441083	497174
SJPG0105397.001	tr|D0Z761|D0Z761_DROME	MIP14060p (Fragment) OS=Drosophila melanogaster OX=7227 GN=CG6954-RA PE=2 SV=1	CG6954-RA	1	1	43864.7	41913.5	36644.7	44014.1	38453.9	41649.4	35730.7	35981.2	42414.9	34577.6	40234.9	37485.7	38137.8	40779.1	37010.4	43358.1
SJPG0105322.001	tr|D1KS73|D1KS73_DROME	Glutathione S-transferase omega class OS=Drosophila melanogaster OX=7227 GN=CG6673-PA PE=4 SV=1	CG6673-PA	5	2	57865.1	47732.1	49497.9	50801.7	45965.8	55485.5	46659.1	45008.3	49615.8	53015.9	54664.7	52737.4	49518.8	58907.1	58357.7	63576.4
SJPG0105318.001	tr|D1KS75|D1KS75_DROME	Glutathione S-transferase omega class OS=Drosophila melanogaster OX=7227 GN=CG6662 PE=3 SV=1	CG6662	13	6	61409.5	57111.1	55998.6	59435.3	53118.3	56436.3	45966.2	49706.3	45618.5	46652.3	47744.1	48106.5	59349.6	51056.1	53340.6	50042.2
SJPG0118662.001	tr|D1YSG0|D1YSG0_DROME	Bent, isoform F OS=Drosophila melanogaster OX=7227 GN=bt PE=1 SV=1	bt	2409	417	6.99887e+06	7.09084e+06	7.09908e+06	7.4663e+06	7.54035e+06	7.40359e+06	6.59435e+06	6.60465e+06	6.65755e+06	6.76703e+06	6.71043e+06	6.67816e+06	7.40624e+06	7.54788e+06	7.36425e+06	6.25609e+06
SJPG0106019.001	tr|D1Z3A3|D1Z3A3_DROME	MIP15419p (Fragment) OS=Drosophila melanogaster OX=7227 GN=CG9603-RA PE=2 SV=1	CG9603-RA	18	5	2.57858e+06	2.61834e+06	2.47756e+06	2.62691e+06	2.51925e+06	2.62672e+06	2.3663e+06	2.4522e+06	2.22481e+06	2.57108e+06	2.30947e+06	2.47158e+06	2.61544e+06	2.79183e+06	2.68389e+06	2.65802e+06
SJPG0100139.001	tr|D2A6K3|D2A6K3_DROME	Aldehyde reductase Y, isoform D OS=Drosophila melanogaster OX=7227 GN=ARY PE=4 SV=1	ARY	3	3	96787.6	80920.8	84231.2	88103.1	48065.9	45075.8	30053.2	54507.2	42403.8	32591.2	50748.3	28909.7	109277	103901	104093	45192.2
SJPG0102199.001	tr|D2NUF4|D2NUF4_DROME	MIP15662p (Fragment) OS=Drosophila melanogaster OX=7227 GN=CG14207-RA PE=2 SV=1	CG14207-RA	192	5	2.36893e+06	2.39678e+06	2.35686e+06	2.28481e+06	2.43144e+06	2.48009e+06	4.54197e+06	4.49502e+06	4.19243e+06	4.00147e+06	3.89828e+06	3.76667e+06	2.35471e+06	2.30695e+06	2.20238e+06	3.69719e+06
SJPG0102873.001	tr|D2NUG2|D2NUG2_DROME	MIP15314p OS=Drosophila melanogaster OX=7227 GN=CG16936-RA PE=2 SV=1	CG16936-RA	109	10	2.58017e+06	2.25663e+06	2.58652e+06	2.29557e+06	2.51896e+06	2.19725e+06	3.25906e+06	2.92862e+06	3.08379e+06	2.93635e+06	2.87429e+06	2.94665e+06	2.97093e+06	2.89823e+06	3.09563e+06	2.42291e+06
SJPG0103370.001	tr|D2NUH0|D2NUH0_DROME	FI03368p OS=Drosophila melanogaster OX=7227 GN=CG2774-RA PE=2 SV=1	CG2774-RA	9	4	79393.7	79200	82428.8	83903	80477	77121.5	77494.3	79810.5	85871	82730.6	85648	79561.7	82939.6	84141.3	75427.1	84475.4
SJPG0103587.001	tr|D2NUI1|D2NUI1_DROME	TA01985p (Fragment) OS=Drosophila melanogaster OX=7227 GN=CG31086-RA PE=2 SV=1	CG31086-RA	2	1	127167	122541	109550	107982	67480.9	118072	63652.9	90115.4	71363.5	49989.6	57900	70227.3	92865.5	68683.4	80427.7	53584.5
SJPG0105254.001	tr|D2NUI4|D2NUI4_DROME	MIP01067p OS=Drosophila melanogaster OX=7227 GN=CG6364-RB PE=2 SV=1	CG6364-RB	9	2	31250.7	30040.5	34991.7	27351.2	30060.2	29681.7	31564.4	31165.9	32171.6	28615.4	29703.6	32208.8	34567.3	31079.5	31930.9	30716.8
SJPG0121401.001	tr|D2NUJ2|D2NUJ2_DROME	Coatomer subunit zeta (Fragment) OS=Drosophila melanogaster OX=7227 GN=zetaCOP-RA PE=2 SV=1	zetaCOP-RA	7	3	17696.1	18167.6	16080.4	20783.5	15603.7	19436.2	16766.2	18745.3	15525.3	20671	16027.2	22388.6	17479.1	22499.3	17774.5	19793.5
SJPG0103062.001	tr|D2NUJ8|D2NUJ8_DROME	MIP15940p (Fragment) OS=Drosophila melanogaster OX=7227 GN=CG17689-RA PE=2 SV=1	CG17689-RA	1	1	13578	12825.3	11482.9	13577.4	14529.6	16244.7	18025.2	20987.1	17299	17948.3	15628.6	19729.2	10535.5	13253.7	10931.9	17897.7
SJPG0102997.001	tr|D2NUK3|D2NUK3_DROME	MIP15305p OS=Drosophila melanogaster OX=7227 GN=CG17374-RA PE=2 SV=1	CG17374-RA	74	32	309802	301460	294247	241474	269576	284225	365785	334686	320510	218288	253493	248216	351968	309766	369508	260981
SJPG0104553.001	tr|D2NUK7|D2NUK7_DROME	RH21839p (Fragment) OS=Drosophila melanogaster OX=7227 GN=CG41623-RA PE=2 SV=1	CG41623-RA	11	5	137756	122655	137385	279051	243320	230666	128489	132978	119751	230298	225165	249464	239235	256295	271751	212341
SJPG0106543.001	tr|D3DMD4|D3DMD4_DROME	GH28443p (Fragment) OS=Drosophila melanogaster OX=7227 GN=Cpr-RB PE=2 SV=1	Cpr-RB	100	23	1.02093e+06	1.05467e+06	948845	976691	974663	988525	999202	1.07848e+06	947257	909682	843244	941847	1.00274e+06	1.05769e+06	1.01371e+06	1.07854e+06
SJPG0119039.001	tr|D3DME6|D3DME6_DROME	MIP03491p (Fragment) OS=Drosophila melanogaster OX=7227 GN=dp-RC PE=2 SV=1	dp-RC	9	3	36339.1	37725.4	36912.5	38850.4	41460.9	37897.4	39042.5	37970.7	38071.1	42312	40862.6	38651.8	38594.9	39738.8	39069.5	47660.5
SJPG0105617.001	tr|D3DME7|D3DME7_DROME	GH17693p (Fragment) OS=Drosophila melanogaster OX=7227 GN=CG7888-RB PE=2 SV=1	CG7888-RB	11	6	80475	90035.3	85269.3	87846.3	80083.2	82280.4	90464.8	93853	77559.3	91969.2	75831.7	98755.6	69029.5	85819.9	74136.6	105001
SJPG0103390.001	tr|D3DMF3|D3DMF3_DROME	MIP13377p (Fragment) OS=Drosophila melanogaster OX=7227 GN=CG2926-RA PE=2 SV=1	CG2926-RA	1	1	11044.8	12842.6	12138.8	12097	10707.4	17298.3	15380.4	14148.7	14136.7	14936.1	14607.6	13932.2	12288.2	8759.01	14350.2	16974.9
SJPG0112065.001	tr|D3DMF4|D3DMF4_DROME	MIP14079p (Fragment) OS=Drosophila melanogaster OX=7227 GN=Gef26-RC PE=2 SV=1	Gef26-RC	1	1	5902.51	4979.62	7586.06	5087.74	4060.1	4148.36	4533.18	4724.31	7627.84	4460.08	6681.21	4558.51	7157.38	4878.23	6694.63	6257.05
SJPG0102502.001	tr|D3DMG7|D3DMG7_DROME	Oxysterol-binding protein OS=Drosophila melanogaster OX=7227 GN=CG1513-RA PE=2 SV=1	CG1513-RA	22	12	129248	118858	124875	125461	118282	133943	130564	131548	140790	132780	132828	130085	130064	140375	142051	144485
SJPG0105181.001	tr|D3DMH6|D3DMH6_DROME	FI02079p (Fragment) OS=Drosophila melanogaster OX=7227 GN=CG6067-RA PE=2 SV=1	CG6067-RA	19	5	64053.1	47045.4	63054.7	53955.5	58768.8	43615.9	77248	67470.4	67427.2	72598.5	66228	73122.2	68370.5	63012.1	72550	69657
SJPG0102056.001	tr|D3DMI5|D3DMI5_DROME	MIP13940p (Fragment) OS=Drosophila melanogaster OX=7227 GN=CG13800-RA PE=2 SV=1	CG13800-RA	9	7	39467.6	43090	43402	36572.3	34691.9	38066.2	53773.6	61696.3	54796.5	53308	55764	52353.3	39987.3	37334.6	35785	43297.7
SJPG0105953.001	tr|D3DMI9|D3DMI9_DROME	RE64171p OS=Drosophila melanogaster OX=7227 GN=CG9363-RB PE=2 SV=1	CG9363-RB	3	2	43105.4	40408.4	40869.4	47189.7	50178.1	45252	39701.6	35261.4	37908.6	45994.9	46588.4	47110.1	42853.3	41430.5	40822.6	38078.8
SJPG0102010.001	tr|D3DMJ1|D3DMJ1_DROME	FI12013p (Fragment) OS=Drosophila melanogaster OX=7227 GN=CG13658-RB PE=2 SV=1	CG13658-RB	11	7	200956	193991	176606	188222	205491	226164	177170	185694	191971	216437	211154	223393	118302	115679	122103	204275
SJPG0104126.001	tr|D3DMJ9|D3DMJ9_DROME	MIP16013p (Fragment) OS=Drosophila melanogaster OX=7227 GN=CG33171-RE PE=2 SV=1	CG33171-RE	15	7	94473.2	88157.8	92433.7	98507.3	105080	94976.6	102107	105287	104663	120160	111102	122996	94998	91110.1	104332	109042
SJPG0106475.001	tr|D3DML3|D3DML3_DROME	Connector of kinase to AP-1, isoform E OS=Drosophila melanogaster OX=7227 GN=Cka PE=1 SV=1	Cka	29	11	248746	255825	242752	242575	236309	235905	270383	268540	270050	263753	259990	258969	245474	248241	243203	285135
SJPG0105844.001	tr|D3DMM2|D3DMM2_DROME	MIP15508p OS=Drosophila melanogaster OX=7227 GN=CG8907-RA PE=2 SV=1	CG8907-RA	11	8	99836.2	84589.3	79271.9	84052.8	73869.9	88612.8	48806.2	63526.8	58557.1	71769.3	79248.4	88233	107380	102659	128950	76200.9
SJPG0101399.001	tr|D3DMN9|D3DMN9_DROME	LD10418p (Fragment) OS=Drosophila melanogaster OX=7227 GN=CG11486-RC PE=1 SV=1	CG11486-RC	2	2	32052.4	25610.3	33596.7	27906.7	29680.3	27322.8	24567.2	27249.2	27186.3	26203.3	26211.3	27357.7	32736.5	31067.4	29326.8	27156.7
SJPG0101717.001	tr|D3DMS3|D3DMS3_DROME	MIP16710p (Fragment) OS=Drosophila melanogaster OX=7227 GN=CG12879-RA PE=2 SV=1	CG12879-RA	3	1	7654.05	9948.77	9340.98	8715.38	12079.7	9407.43	4171.84	4060.78	5086.31	3166.73	7130.02	6971.71	9699.26	7876.13	15386.9	4286.02
SJPG0102249.001	tr|D3DMS4|D3DMS4_DROME	MIP16620p (Fragment) OS=Drosophila melanogaster OX=7227 GN=CG14367-RA PE=2 SV=1	CG14367-RA	2	1	24742.3	18547.4	20847.2	18324.1	19755.3	17672.3	19398.4	17601.7	17200.1	15949.6	17241.2	15271.6	20396.9	20141.8	22233	17740.3
SJPG0116282.001	tr|D3DMU9|D3DMU9_DROME	MIP17260p OS=Drosophila melanogaster OX=7227 GN=Prip PE=1 SV=1	Prip	6	3	9807.13	10052.7	8438.34	10222.1	9437.74	9256.33	8782.5	10493.7	8005.7	7878.28	12394.8	10436.2	9425.94	10864.7	8787.15	8600.48
SJPG0101427.001	tr|D3DMW2|D3DMW2_DROME	MIP16806p (Fragment) OS=Drosophila melanogaster OX=7227 GN=CG11608-RA PE=2 SV=1	CG11608-RA	11	7	88152.9	124148	97894.8	114592	81952	126578	39273.5	76246.7	50982.7	40423.6	53850.6	85530.7	86877.5	125855	148751	62103.1
SJPG0105840.001	tr|D3DMZ6|D3DMZ6_DROME	RE57611p OS=Drosophila melanogaster OX=7227 GN=CG8889-RA PE=2 SV=1	CG8889-RA	1	1	8132.63	9506.45	8610.37	4803.61	4596.92	4702.57	6812.67	5882.83	5734.68	7219.13	7201.59	7176.39	3232.04	4707.82	4683.31	5064.27
SJPG0101557.001	tr|D3DN02|D3DN02_DROME	AT18824p OS=Drosophila melanogaster OX=7227 GN=CG12159-RA PE=2 SV=1	CG12159-RA	2	2	16573.4	13609.9	14860.5	10154.3	11768.5	13622.9	12188.4	12272.6	14822.3	12141.7	11600.8	10844.4	11343.9	12793.6	11308.1	10234.9
SJPG0103824.001	tr|D3DN10|D3DN10_DROME	MIP12925p OS=Drosophila melanogaster OX=7227 GN=CG32026-RA PE=2 SV=1	CG32026-RA	32	4	9.02698e+06	8.89449e+06	9.18074e+06	9.26546e+06	9.15944e+06	9.30947e+06	7.57532e+06	7.11019e+06	7.61422e+06	7.83683e+06	7.6046e+06	7.58859e+06	8.16061e+06	8.81204e+06	8.75858e+06	7.217e+06
SJPG0103955.001	tr|D3PFE8|D3PFE8_DROME	Aminopeptidase (Fragment) OS=Drosophila melanogaster OX=7227 GN=CG32473-RB PE=2 SV=1	CG32473-RB	43	23	295818	295686	296529	284941	291667	289919	420925	431367	397732	382299	420950	403117	296424	281552	299687	403243
SJPG0116964.001	tr|D3PFF5|D3PFF5_DROME	Calcium-transporting ATPase OS=Drosophila melanogaster OX=7227 GN=SPoCk-RC PE=2 SV=1	SPoCk-RC	49	21	385137	374605	386738	372601	383237	382647	372664	363705	377982	364179	374699	362792	386796	369520	379648	397467
SJPG0101559.001	tr|D3PK81|D3PK81_DROME	RH22295p1 OS=Drosophila melanogaster OX=7227 GN=CG12163-RC PE=2 SV=1	CG12163-RC	7	2	23795.7	25241.3	23278.7	26746.6	27344.2	27254.1	27389.9	30494.7	29154.7	33560.6	31082.2	33642.4	28230.5	25439.2	24160.9	34375.3
SJPG0106182.002	tr|D3YE81|D3YE81_DROME	Collapsin response mediator protein OS=Drosophila melanogaster OX=7227 GN=CRMP PE=2 SV=1	CRMP	74	20	1.31089e+06	1.29115e+06	1.28184e+06	1.24426e+06	1.26467e+06	1.23283e+06	1.37166e+06	1.37461e+06	1.37543e+06	1.27133e+06	1.30769e+06	1.28152e+06	1.24647e+06	1.22312e+06	1.21588e+06	1.48021e+06
SJPG0101588.001	tr|D4G7G3|D4G7G3_DROME	FI14102p (Fragment) OS=Drosophila melanogaster OX=7227 GN=CG12269-RA PE=2 SV=1	CG12269-RA	2	1	205830	182053	189402	135384	135272	154949	198557	193095	224684	147059	157321	158394	156831	166381	164100	159419
SJPG0103714.001	tr|D4G7H2|D4G7H2_DROME	FI14125p (Fragment) OS=Drosophila melanogaster OX=7227 GN=CG31630-RA PE=2 SV=1	CG31630-RA	1	1	47931.4	48922.5	47915.6	43500.9	48119.6	48626.1	47843.4	60898.3	53505	46361	53648.8	47141.6	43297.8	43502.6	49303	60670.2
SJPG0105763.001	tr|D5A7K3|D5A7K3_DROME	MIP19901p OS=Drosophila melanogaster OX=7227 GN=CG8519-RA PE=2 SV=1	CG8519-RA	7	2	43898.3	57245.8	45020	42259.3	41777.6	45590.9	49752.4	56256.2	42373.6	45343.7	35159.4	46579.9	38888.1	49005.3	40600.2	54772.7
SJPG0104195.001	tr|D5A7K7|D5A7K7_DROME	FI14422p OS=Drosophila melanogaster OX=7227 GN=CG33474-RA PE=2 SV=1	CG33474-RA	1	1	25747.1	56720.5	23103.4	36696.4	28561.4	54978.6	16528.6	35058.3	18061.4	18939.3	18783.1	20176.3	25438.8	24430.8	16511.3	24265
SJPG0119735.001	tr|D5A7L1|D5A7L1_DROME	MIP19716p OS=Drosophila melanogaster OX=7227 GN=l(3)82Fd-RB PE=2 SV=1	l	3	2	23601.4	25712.6	27032	25854.8	24839.9	29174.7	17621.2	18947	19860.4	22047.8	22165.6	21667.9	26172.1	25871.1	26773.6	25641.8
SJPG0100275.001	tr|D5AEK7|D5AEK7_DROME	1-Acylglycerol-3-phosphate O-acyltransferase 3, isoform E OS=Drosophila melanogaster OX=7227 GN=Agpat3 PE=1 SV=1	Agpat3	45	12	465962	475461	478304	475275	480689	440130	556236	549577	515979	515957	479134	515161	542507	542778	528856	604871
SJPG0105635.001	tr|D5SHM0|D5SHM0_DROME	MIP22121p (Fragment) OS=Drosophila melanogaster OX=7227 GN=CG7971-RA PE=2 SV=1	CG7971-RA	5	1	3769.99	4839.12	4104.64	4801.34	3922.22	3993.78	5906.02	8536.77	7806.7	9251.08	7359.3	7474.12	6812.38	4931.46	4367.86	9041.87
SJPG0101874.001	tr|D5SHN1|D5SHN1_DROME	MIP22165p OS=Drosophila melanogaster OX=7227 GN=CG13284-RB PE=2 SV=1	CG13284-RB	23	10	110679	102212	96399.7	100460	105357	106130	105042	107070	101185	99498.1	100463	105824	100876	102553	103955	125092
SJPG0105085.001	tr|D5SHT6|D5SHT6_DROME	MIP21537p OS=Drosophila melanogaster OX=7227 GN=CG5707-RA PE=2 SV=1	CG5707-RA	19	9	86656.3	92026.9	85003.3	87633.4	88176	89137	119309	117298	117826	109501	120959	113941	95568.6	81455.6	88814.6	119961
SJPG0101511.001	tr|D6W4K6|D6W4K6_DROME	MIP20559p (Fragment) OS=Drosophila melanogaster OX=7227 GN=CG11963-RB PE=2 SV=1	CG11963-RB	188	17	2.00393e+07	1.95046e+07	2.00104e+07	2.02303e+07	2.03774e+07	1.99342e+07	1.76374e+07	1.7372e+07	1.76329e+07	1.74567e+07	1.82419e+07	1.73904e+07	1.92629e+07	1.90681e+07	1.95444e+07	1.59203e+07
SJPG0102980.001	tr|D6W4K8|D6W4K8_DROME	UDP-glucuronosyltransferase OS=Drosophila melanogaster OX=7227 GN=CG17323-RA PE=2 SV=1	CG17323-RA	67	15	1.85696e+06	2.07244e+06	1.8336e+06	1.92645e+06	1.83184e+06	2.0065e+06	1.45429e+06	1.50411e+06	1.52289e+06	1.49481e+06	1.5333e+06	1.48014e+06	1.72207e+06	1.78204e+06	1.67079e+06	1.41881e+06
SJPG0105264.001	tr|D6W4L4|D6W4L4_DROME	MIP21713p OS=Drosophila melanogaster OX=7227 GN=CG6416-RB PE=2 SV=1	CG6416-RB	141	15	7.07631e+06	7.19147e+06	7.36772e+06	7.17836e+06	7.41085e+06	7.45859e+06	5.93439e+06	5.66654e+06	6.27383e+06	5.90474e+06	6.05512e+06	5.86388e+06	7.12267e+06	7.4771e+06	7.35325e+06	5.49457e+06
SJPG0103050.001	tr|D6W4L5|D6W4L5_DROME	MIP21644p OS=Drosophila melanogaster OX=7227 GN=CG17646-RA PE=2 SV=1	CG17646-RA	3	3	20540	20730.5	18677.5	19416.4	20224.8	19794.9	20543.5	19707.5	19122.8	17252.2	20096.9	18065	19334.1	18830.4	18773	20885.5
SJPG0120504.001	tr|D6W4T8|D6W4T8_DROME	Coronin OS=Drosophila melanogaster OX=7227 GN=pod1 PE=1 SV=1	pod1	17	9	37232.8	38547.7	37442	36319.5	35676.2	35090.3	44506.9	47517.2	47165.8	46930	43430.5	45972	36273.4	34853.8	35870.6	51541
SJPG0119722.001	tr|D6W4V2|D6W4V2_DROME	UT01205p OS=Drosophila melanogaster OX=7227 GN=l(2)tid-RC PE=2 SV=1	l	31	14	247782	258609	249020	192186	197070	180649	311666	293507	301102	235178	229032	233231	241470	239774	243827	356545
SJPG0117227.010	tr|D9HRV1|D9HRV1_DROME	Smp-30 protein OS=Drosophila melanogaster OX=7227 GN=Smp-30 PE=4 SV=1	Smp-30	87	13	818735	685783	686629	408379	482222	443523	577441	620861	631228	503916	513336	484646	922041	937114	1.01736e+06	696201
SJPG0117227.001	tr|D9HRW7|D9HRW7_DROME	Smp-30 protein OS=Drosophila melanogaster OX=7227 GN=Smp-30 PE=4 SV=1	Smp-30	77	13	813282	678599	679644	417715	495572	462841	568818	604444	620472	516567	531394	490474	901822	931775	990041	680854
SJPG0101748.001	tr|D9PTT1|D9PTT1_DROME	MIP24381p (Fragment) OS=Drosophila melanogaster OX=7227 GN=CG12951-RA PE=2 SV=1	CG12951-RA	1	1	85241.6	93575.5	83525.1	72008.6	70598.2	99988	40587.1	59668.2	47491.1	64593.8	69429.6	55274.5	107347	109146	95387.1	63376.1
SJPG0104872.001	tr|E0R969|E0R969_DROME	AT14137p OS=Drosophila melanogaster OX=7227 GN=CG4836-RD PE=2 SV=1	CG4836-RD	4	4	49338.9	35441.2	33837	37043.8	19263.7	10265.6	7036.65	10425.6	7905.86	6331	18484	7358.33	47735.9	38385.1	41857.8	8771.27
SJPG0116699.001	tr|E0R984|E0R984_DROME	RE73632p OS=Drosophila melanogaster OX=7227 GN=RpL3-RB PE=2 SV=1	RpL3-RB	7	5	152608	167137	113978	112142	138094	142642	111240	156131	117109	130894	132866	117707	138040	105006	89600.5	125227
SJPG0104955.001	tr|E1JGK8|E1JGK8_DROME	Uncharacterized protein, isoform A OS=Drosophila melanogaster OX=7227 GN=CG5134 PE=4 SV=1	CG5134	11	3	112643	88606.2	121206	106717	111021	97393.3	122465	90670.2	124110	103484	123344	110998	92916.6	82563.7	104135	103981
SJPG0120417.002	tr|E1JGN0|E1JGN0_DROME	Non-specific serine/threonine protein kinase OS=Drosophila melanogaster OX=7227 GN=par-1 PE=1 SV=1	par-1	36	17	221524	212192	215744	219330	215871	216236	225363	212293	220067	222429	231710	236650	224271	222128	237811	231545
SJPG0116415.010	tr|E1JGP7|E1JGP7_DROME	RIC3 acetylcholine receptor chaperone, isoform I OS=Drosophila melanogaster OX=7227 GN=RIC-3 PE=1 SV=1	RIC-3	39	8	67234.7	69199.9	68867.1	70185.3	76262.4	70490.2	67147.9	66868.8	67985.4	70670	68894.3	69757.5	61149.4	62898.4	57454.2	73165.4
SJPG0116415.012	tr|E1JGP8|E1JGP8_DROME	RIC3 acetylcholine receptor chaperone, isoform K OS=Drosophila melanogaster OX=7227 GN=RIC-3 PE=1 SV=1	RIC-3	36	12	126573	128051	130208	125506	133258	129570	126221	120535	122931	126080	127076	121572	107084	109776	104303	130821
SJPG0109969.001	tr|E1JGR4|E1JGR4_DROME	LD37882p1 OS=Drosophila melanogaster OX=7227 GN=Dmel\CG42496 PE=2 SV=1	Dmel	2	2	122315	126079	124286	128332	111465	122818	115750	90576.6	108525	94157.5	107356	86959.1	97592.7	126567	100648	76149.8
SJPG0117128.001	tr|E1JGX1|E1JGX1_DROME	Seminal fluid protein 60F, isoform A OS=Drosophila melanogaster OX=7227 GN=Sfp60F PE=4 SV=1	Sfp60F	1	1	60679.7	91913.6	170074	354956	81140.3	46169.5	74745.3	108907	49860.3	52620.7	59401.1	51926.9	335661	114392	117570	84754
SJPG0119680.001	tr|E1JGY6|E1JGY6_DROME	Lethal (2) 01289, isoform F OS=Drosophila melanogaster OX=7227 GN=l(2)01289 PE=1 SV=1	l	581	85	7.49674e+06	7.92263e+06	7.90147e+06	8.08525e+06	8.29068e+06	7.58081e+06	7.36882e+06	7.31304e+06	7.21379e+06	7.67728e+06	7.25391e+06	7.43762e+06	7.81589e+06	8.37496e+06	7.97718e+06	7.25946e+06
SJPG0121233.001	tr|E1JHA6|E1JHA6_DROME	Uninflatable, isoform C OS=Drosophila melanogaster OX=7227 GN=uif PE=1 SV=1	uif	40	22	204589	192225	198372	216548	227222	207726	235571	229750	227961	254904	236308	248067	188823	189167	180800	240624
SJPG0116374.001	tr|E1JHB7|E1JHB7_DROME	Receptor protein-tyrosine kinase OS=Drosophila melanogaster OX=7227 GN=Pvr PE=1 SV=1	Pvr	26	15	150559	152226	145479	145383	150710	150865	141275	146096	141686	142225	144369	144842	152563	144820	149317	150499
SJPG0111881.001	tr|E1JHE4|E1JHE4_DROME	Fatty acid transport protein 1, isoform F OS=Drosophila melanogaster OX=7227 GN=Fatp1 PE=1 SV=3	Fatp1	65	21	291679	306972	296503	325061	318037	322612	284021	290663	270601	307874	317371	315789	322603	312580	326419	300899
SJPG0117115.001	tr|E1JHF8|E1JHF8_DROME	Seminal fluid protein 33A1 OS=Drosophila melanogaster OX=7227 GN=Sfp33A1 PE=4 SV=1	Sfp33A1	1	1	14152.3	16217.6	15993.4	18265.8	13391.1	19632.1	7629.17	11026.1	9117.11	7702.81	10186.6	12114.1	20538.8	26862.3	33099.4	8756.92
SJPG0106942.002	tr|E1JHK2|E1JHK2_DROME	Dorsal-related immunity factor, isoform C OS=Drosophila melanogaster OX=7227 GN=Dif PE=4 SV=1	Dif	7	5	50478.6	45836.1	51142.3	47551.5	47171.2	50912.2	48554	49411.7	49958.8	44489	49437.4	46073.2	52221.7	43833.5	47669.3	46100.5
SJPG0103734.001	tr|E1JHM5|E1JHM5_DROME	Uncharacterized protein, isoform B OS=Drosophila melanogaster OX=7227 GN=CG31687-PA PE=4 SV=1	CG31687-PA	5	2	17339.1	16372.6	15815.1	16718.5	13944	18747.6	17833.4	16620.3	17291.8	20542.2	20929.1	19509.1	16629.8	14623.4	16087.7	19734.7
SJPG0108102.001	tr|E1JHN0|E1JHN0_DROME	FI16804p1 OS=Drosophila melanogaster OX=7227 GN=Dmel\CG14397 PE=2 SV=1	Dmel	1	1	5830.31	5257.33	4145.31	5538.04	4856.81	6237.64	4899.25	6191.34	5934.17	6824.29	7646.88	5994.97	7271.93	6384.8	5820.14	7913.55
SJPG0111702.001	tr|E1JHQ6|E1JHQ6_DROME	Amino acid transporter OS=Drosophila melanogaster OX=7227 GN=Eaat2 PE=3 SV=1	Eaat2	4	2	9476.6	10723.2	9172.25	8478.81	8818.82	7339.56	12682	10560.2	10641.2	12622.7	13055.1	11979.4	9243.24	9188.45	9721.28	12270
SJPG0119081.001	tr|E1JHR0|E1JHR0_DROME	Drongo, isoform F OS=Drosophila melanogaster OX=7227 GN=drongo PE=4 SV=1	drongo	3	2	23354.8	23645.8	21676.5	23359.1	18944.2	22849.1	24379.4	23445.1	24939	22664.2	22140.5	26137.9	22874.7	23410.4	19251.1	24070.3
SJPG0116839.001	tr|E1JHT6|E1JHT6_DROME	Reticulon-like protein OS=Drosophila melanogaster OX=7227 GN=Rtnl1 PE=1 SV=1	Rtnl1	99	19	7.73801e+06	7.66909e+06	7.63879e+06	7.73768e+06	7.55604e+06	7.35377e+06	8.99566e+06	8.58949e+06	8.59348e+06	8.38136e+06	8.48728e+06	8.15589e+06	7.33342e+06	6.83966e+06	7.16289e+06	9.17123e+06
SJPG0109991.001	tr|E1JHX0|E1JHX0_DROME	MIP29328p OS=Drosophila melanogaster OX=7227 GN=Dmel\CG42554 PE=2 SV=1	Dmel	2	2	52200	49879.7	56571.7	51976.3	46817.6	46424.5	42914.3	49086.2	43309.4	38362	41807.4	46299.5	51359.1	47018.2	55314.1	37138.2
SJPG0118600.001	tr|E1JI03|E1JI03_DROME	Brummer, isoform B OS=Drosophila melanogaster OX=7227 GN=bmm PE=4 SV=1	bmm	12	7	27056	26061	26930.6	23158.1	21672.8	26855.8	29046.8	26606	25469.9	27103.2	25663.3	27953.8	24921.6	23802.1	24946	23491.6
SJPG0121272.001	tr|E1JI40|E1JI40_DROME	Vermiform, isoform I OS=Drosophila melanogaster OX=7227 GN=verm PE=1 SV=1	verm	4	1	22237.4	22307.5	20999.7	21935	20932.8	21492.6	21448.3	21650	22184.7	21643.2	19871	22126.5	21220.2	17665.5	17795.3	21861.3
SJPG0111908.001	tr|E1JI78|E1JI78_DROME	Formin homology 2 domain containing, isoform I OS=Drosophila melanogaster OX=7227 GN=Fhos PE=4 SV=2	Fhos	15	9	52992.7	49722.3	53054.3	35427	39265.9	36256.5	87272	81694.3	82188.9	88165.1	89148.2	79807.2	46029.9	42934.8	44538.4	66729.8
SJPG0118305.001	tr|E1JIB4|E1JIB4_DROME	Uncharacterized protein, isoform E OS=Drosophila melanogaster OX=7227 GN=anon-EST:Posey170 PE=4 SV=2	anon-EST	6	4	40274.8	39052.3	39452	36245.7	32821.8	42771.3	37999.3	33581.4	38187.9	35437.7	37135.4	35082.5	34248.9	41942.8	36956.7	33290.4
SJPG0117963.001	tr|E1JIH3|E1JIH3_DROME	Uncoordinated 115a, isoform B OS=Drosophila melanogaster OX=7227 GN=Unc-115a PE=4 SV=1	Unc-115a	44	21	552583	571665	550622	555269	548812	592667	599541	616700	605980	616123	616772	621029	575560	559097	589272	662951
SJPG0115189.007	tr|E1JIK9|E1JIK9_DROME	Myofilin, isoform I OS=Drosophila melanogaster OX=7227 GN=Mf PE=1 SV=1	Mf	126	15	1.44989e+07	1.36558e+07	1.42545e+07	1.40947e+07	1.48444e+07	1.3905e+07	1.21268e+07	1.1226e+07	1.22823e+07	1.13444e+07	1.25261e+07	1.15458e+07	1.41015e+07	1.28981e+07	1.37957e+07	1.07046e+07
SJPG0119159.001	tr|E1JIV5|E1JIV5_DROME	Eukaryotic translation initiation factor 4E homologous protein, isoform B OS=Drosophila melanogaster OX=7227 GN=eIF4EHP PE=3 SV=1	eIF4EHP	2	1	30177.2	30449.5	29077.9	31024.9	29765.3	33708	31128.8	31267.8	27925.6	35451.4	28750.5	31351.9	32493.5	30249.1	28211.4	34350.9
SJPG0109964.001	tr|E1JIX4|E1JIX4_DROME	Uncharacterized protein OS=Drosophila melanogaster OX=7227 GN=Dmel\CG42488 PE=4 SV=1	Dmel	2	1	40669.9	32327.2	36869.1	36342.6	34588.9	28608.5	43668.2	39258.1	36500.5	42839.3	37425.5	39770.8	45917.2	48028.5	46908.8	41581.4
SJPG0109971.001	tr|E1JIY8|E1JIY8_DROME	GEO08993p1 OS=Drosophila melanogaster OX=7227 GN=Dmel\CG42498 PE=2 SV=1	Dmel	3	2	40478.1	40686.6	34735.5	40997.3	37954.4	41109	38663.4	45781.6	37803.9	39990.7	34234.2	40356.8	39595.6	47558.6	40495.5	42751.2
SJPG0115172.001	tr|E1JIZ4|E1JIZ4_DROME	Malic enzyme OS=Drosophila melanogaster OX=7227 GN=Men-b PE=1 SV=1	Men-b	237	28	1.29656e+06	1.24022e+06	1.32693e+06	1.26127e+06	1.31546e+06	1.21857e+06	1.31729e+06	1.28581e+06	1.3263e+06	1.27264e+06	1.30144e+06	1.26625e+06	1.37385e+06	1.41475e+06	1.41224e+06	1.32266e+06
SJPG0121140.010	tr|E1JJ21|E1JJ21_DROME	Tropomodulin, isoform H OS=Drosophila melanogaster OX=7227 GN=tmod PE=1 SV=1	tmod	109	17	2.40717e+06	2.35898e+06	2.42911e+06	2.46899e+06	2.48893e+06	2.48521e+06	2.28423e+06	2.22411e+06	2.3194e+06	2.29355e+06	2.25642e+06	2.25056e+06	2.31211e+06	2.39014e+06	2.33101e+06	2.27384e+06
SJPG0118876.010	tr|E1JJ33|E1JJ33_DROME	Complexin, isoform U OS=Drosophila melanogaster OX=7227 GN=cpx PE=1 SV=1	cpx	12	6	79876.5	86141	81889.6	89017.4	81928.4	85236.5	68258.3	79250.2	73375.2	73252.1	75638.2	77852.7	77970.4	82678.8	76508.3	84343.3
SJPG0120495.001	tr|E1JJ52|E1JJ52_DROME	FI17814p1 OS=Drosophila melanogaster OX=7227 GN=plx PE=2 SV=1	plx	44	25	360508	379861	367906	397489	402404	417666	247732	255481	269693	265877	266751	255818	338152	340144	336518	245526
SJPG0111476.001	tr|E1JJ71|E1JJ71_DROME	Dementin, isoform H OS=Drosophila melanogaster OX=7227 GN=Dmtn PE=4 SV=1	Dmtn	5	4	135930	144691	139592	151330	144697	152965	128201	139058	144532	135291	130569	133658	133490	131645	139403	158593
SJPG0119754.002	tr|E1JJ78|E1JJ78_DROME	Like-AP180, isoform D OS=Drosophila melanogaster OX=7227 GN=lap PE=1 SV=1	lap	38	16	778930	753188	805703	775864	751901	764235	783297	765494	788958	738256	793047	814617	729645	722757	728843	836133
SJPG0117135.001	tr|E1JJ84|E1JJ84_DROME	Seminal fluid protein 84E OS=Drosophila melanogaster OX=7227 GN=Sfp84E PE=4 SV=1	Sfp84E	1	1	17895.1	21032.7	14734.2	19689.9	18282.1	19825.6	8687.43	15808.4	11976.6	9120.12	12370.5	23235.9	23710.7	37771.9	49231.7	11761.4
SJPG0115923.001	tr|E1JJE6|E1JJE6_DROME	Otopetrin-like a, isoform C OS=Drosophila melanogaster OX=7227 GN=OtopLa PE=1 SV=1	OtopLa	20	7	39235.1	34330.6	37047	35780.3	37618.5	34659.2	40468.6	38409.8	39356.1	37752.6	37777.2	39699.2	40589.5	43472.9	40427.3	52135.2
SJPG0119006.010	tr|E1JJH5|E1JJH5_DROME	Discs large 1, isoform M OS=Drosophila melanogaster OX=7227 GN=dlg1 PE=1 SV=1	dlg1	107	16	3.39415e+06	3.4426e+06	3.50107e+06	3.45302e+06	3.47737e+06	3.4649e+06	3.91291e+06	3.79144e+06	3.83389e+06	3.79828e+06	3.81063e+06	3.68028e+06	3.43237e+06	3.28326e+06	3.27924e+06	3.63211e+06
SJPG0105777.001	tr|E1JJN5|E1JJN5_DROME	Uncharacterized protein, isoform D OS=Drosophila melanogaster OX=7227 GN=CG8557 PE=1 SV=2	CG8557	20	12	68225.2	72429.2	69636.5	65123.8	62510.1	69738.6	60582.3	59717.7	65512.6	58150.1	60278.1	55716.6	67818.3	63008.1	66952.2	54244.5
SJPG0106185.001	tr|E1NZB3|E1NZB3_DROME	MIP25211p (Fragment) OS=Drosophila melanogaster OX=7227 GN=CS-2-RA PE=2 SV=1	CS-2-RA	1	1	39014.4	46814.3	32646.6	34296.9	37374	57792.6	17627.7	19464.9	25525.8	15231.1	27421.4	18074.8	31084.6	14704.2	14448	18767.3
SJPG0105578.001	tr|E1NZD7|E1NZD7_DROME	RT10291p (Fragment) OS=Drosophila melanogaster OX=7227 GN=CG7702-RB PE=2 SV=1	CG7702-RB	8	5	48560.3	48076.3	42801.6	39701.8	38285.3	42255.5	35056.5	41943.3	35187.7	34387.2	35780.8	35637.9	44944.7	43729.6	49436.6	40217.3
SJPG0101498.001	tr|E1NZE0|E1NZE0_DROME	RT10118p (Fragment) OS=Drosophila melanogaster OX=7227 GN=CG11910-RA PE=2 SV=1	CG11910-RA	3	2	25726.1	23269	27447.9	26301.5	25332.9	25922.9	24757.4	24757.6	26609	25093.3	26565.1	25690.1	26732.8	26538.1	26210.9	30661.2
SJPG0103056.001	tr|E1NZE1|E1NZE1_DROME	RT10135p (Fragment) OS=Drosophila melanogaster OX=7227 GN=CG17667-RB PE=2 SV=1	CG17667-RB	4	3	91401	88812.6	89789.4	79214.3	86721.5	85991.7	81432	79505.2	85720.3	68680.9	84686.4	74160.9	97687.6	82129.3	90985.2	80973.3
SJPG0105131.001	tr|E1NZE7|E1NZE7_DROME	RT10185p (Fragment) OS=Drosophila melanogaster OX=7227 GN=CG5888-RA PE=2 SV=1	CG5888-RA	3	2	51162.6	48637.2	45459.3	51626.1	56000.3	54073.1	50800.1	48493	48620.3	54518.8	56259.3	63223.6	45711	44878.7	40180.6	50801.3
SJPG0101247.001	tr|E1UI86|E1UI86_DROME	CG10912 protein OS=Drosophila melanogaster OX=7227 GN=CG10912 PE=4 SV=1	CG10912	4	3	18559.3	15786.9	13234.1	30977.7	33045	41476.8	19624.2	22122.1	21225.4	40143.9	29839.7	27638.9	19170.9	20100.3	22601.3	28625.1
SJPG0101247.003	tr|E1UI90|E1UI90_DROME	CG10912 protein OS=Drosophila melanogaster OX=7227 GN=CG10912 PE=4 SV=1	CG10912	5	3	7668.28	7377.45	5790.54	12914.1	14069.4	18068.8	10282.8	12898.1	9814.97	16027.4	12017.5	11121.4	7733.43	7798.57	9431.31	13868
SJPG0102867.001	tr|E1UIA5|E1UIA5_DROME	CG16916 protein OS=Drosophila melanogaster OX=7227 GN=CG16916 PE=3 SV=1	CG16916	47	24	477191	484537	473175	485735	498340	486981	1.02609e+06	1.03907e+06	956664	958148	1.00734e+06	973235	543408	489672	530618	961136
SJPG0105623.001	tr|E1UIG3|E1UIG3_DROME	CG7916 protein OS=Drosophila melanogaster OX=7227 GN=CG7916 PE=4 SV=1	CG7916	6	4	30075.5	38263.2	36673.3	30693.4	31598.8	33486.4	32126.8	34106.2	36034.4	21899.5	18087	17241.3	33385.5	23189.5	27631.3	31707
SJPG0105811.002	tr|E1UIK3|E1UIK3_DROME	CG8768 protein OS=Drosophila melanogaster OX=7227 GN=CG8768 PE=4 SV=1	CG8768	32	15	1.70367e+06	1.74963e+06	1.69386e+06	1.69797e+06	1.67805e+06	1.67682e+06	1.56448e+06	1.62714e+06	1.54631e+06	1.48586e+06	1.58696e+06	1.56422e+06	1.47685e+06	1.47705e+06	1.4557e+06	1.741e+06
SJPG0105811.001	tr|E1UIK4|E1UIK4_DROME	CG8768 protein OS=Drosophila melanogaster OX=7227 GN=CG8768 PE=4 SV=1	CG8768	29	14	1.70367e+06	1.74963e+06	1.69386e+06	1.69797e+06	1.67805e+06	1.67682e+06	1.56448e+06	1.62714e+06	1.54631e+06	1.48586e+06	1.58696e+06	1.56422e+06	1.47685e+06	1.47705e+06	1.4557e+06	1.741e+06
SJPG0115732.001	tr|E2DB84|E2DB84_DROME	Odorant binding protein 19b OS=Drosophila melanogaster OX=7227 GN=Obp19b PE=4 SV=1	Obp19b	9	3	41376.8	42201.1	40420.5	44908.3	42712	42074.4	39296.9	39834.5	39223.1	43332	38452	40439.8	42940	41291.9	41606.5	42139.1
SJPG0112229.002	tr|E2QCN9|E2QCN9_DROME	GS1-like, isoform B OS=Drosophila melanogaster OX=7227 GN=Gs1l PE=1 SV=1	Gs1l	100	15	1.6307e+06	1.66796e+06	1.68197e+06	1.49026e+06	1.54686e+06	1.42905e+06	1.81257e+06	1.83604e+06	1.72396e+06	1.50312e+06	1.45764e+06	1.55516e+06	1.47451e+06	1.60743e+06	1.5081e+06	1.49654e+06
SJPG0102765.001	tr|E2QCS4|E2QCS4_DROME	Uncharacterized protein, isoform J OS=Drosophila melanogaster OX=7227 GN=CG15867 PE=1 SV=2	CG15867	1	1	25808.8	31305	26481.9	27128.6	31319.4	31982.9	23844.2	26768.5	26555.4	24319.9	25640.4	28215.3	24957.5	26111.7	26784.4	21005.2
SJPG0108665.001	tr|E2QCS7|E2QCS7_DROME	AB hydrolase-1 domain-containing protein OS=Drosophila melanogaster OX=7227 GN=Dmel\CG17097 PE=1 SV=1	Dmel	97	22	3.45678e+06	4.70617e+06	3.89565e+06	4.1212e+06	3.00679e+06	4.64356e+06	860290	2.58916e+06	1.61052e+06	806923	1.17758e+06	3.62997e+06	3.61912e+06	5.34765e+06	6.84624e+06	1.5624e+06
SJPG0121115.001	tr|E2QCS8|E2QCS8_DROME	Tho2, isoform B OS=Drosophila melanogaster OX=7227 GN=tho2 PE=1 SV=1	tho2	14	11	49435.8	51123.7	49547.2	48049.7	49348	51409.4	61502.9	62954.7	60373	62928.2	62689.2	67493.8	57745	56076.5	51826.3	63844.6
SJPG0117463.003	tr|E2QCY9|E2QCY9_DROME	Synapsin, isoform D OS=Drosophila melanogaster OX=7227 GN=Syn PE=1 SV=1	Syn	67	16	836671	846117	811303	752073	761539	793097	687540	740341	703080	682891	680853	700694	850028	825757	816903	965127
SJPG0118998.001	tr|E2QCZ3|E2QCZ3_DROME	Diamond, isoform A OS=Drosophila melanogaster OX=7227 GN=dind PE=2 SV=1	dind	10	5	51411.1	53031.6	49104.9	49401.6	46452.6	51345.5	47516.1	47694.3	48989.9	44211.3	47295.6	43376	48706.5	53148.5	49453.7	48071.7
SJPG0116266.001	tr|E2QD26|E2QD26_DROME	Phosphopantothenoylcysteine synthetase, isoform C OS=Drosophila melanogaster OX=7227 GN=Ppcs PE=1 SV=1	Ppcs	10	4	72887.5	70021.2	72788.8	69426.3	74119.5	67692.8	69089.1	70685.8	70242	68585.3	67098.1	65092.2	69132.6	70321.4	69813.5	71683.7
SJPG0102246.001	tr|E3CTP3|E3CTP3_DROME	RT10042p (Fragment) OS=Drosophila melanogaster OX=7227 GN=CG14351-RA PE=2 SV=1	CG14351-RA	2	2	6226.17	7130.75	6647.24	7682.85	6168.24	6321.99	5999.2	5886.83	5660.7	5570.5	8635.21	6226.76	7112.1	6616.37	6961.84	6262.04
SJPG0104854.001	tr|E3CTR1|E3CTR1_DROME	RT10339p (Fragment) OS=Drosophila melanogaster OX=7227 GN=CG4781-RA PE=2 SV=1	CG4781-RA	2	2	25578.2	20988.2	17968.1	19306.2	16595.8	23114.6	15356.6	15341.2	17704	17201.9	19403	17447.7	20447.5	22093.7	25582.8	16049.6
SJPG0111798.001	tr|E3CTS8|E3CTS8_DROME	RT10225p (Fragment) OS=Drosophila melanogaster OX=7227 GN=Eph-RC PE=2 SV=1	Eph-RC	4	4	22040.6	21035.4	18745.5	22416.4	19718.5	23850.7	23048.3	24109.9	20391.2	23996.3	23544.5	21755	18912.9	21934.5	19048.3	24129.8
SJPG0101233.001	tr|E3CTT6|E3CTT6_DROME	RT10112p (Fragment) OS=Drosophila melanogaster OX=7227 GN=CG10824-RA PE=2 SV=1	CG10824-RA	20	10	110753	108615	97894.2	78048.4	74451	75501.9	172847	172788	167733	280975	187644	203019	104138	89647.3	81971.5	299105
SJPG0101215.001	tr|E3CTT7|E3CTT7_DROME	RT10107p (Fragment) OS=Drosophila melanogaster OX=7227 GN=CG10702-RC PE=2 SV=1	CG10702-RC	3	3	35136	40645.8	32308.5	37688.6	38853.8	48441	25128.5	29754	28601.2	26817.3	29808.2	26545.1	31696	28430.5	24740.2	28720.7
SJPG0101306.001	tr|E3CTT8|E3CTT8_DROME	RT10113p (Fragment) OS=Drosophila melanogaster OX=7227 GN=CG11136-RA PE=2 SV=1	CG11136-RA	1	1	7894.35	6441.66	5430.46	6644.02	4498.56	4423.95	7469.68	6415.66	4533.56	6884.47	5926.41	7707.42	5324.25	6804.35	5260.6	6152.59
SJPG0103926.001	tr|E3CTU3|E3CTU3_DROME	RT10325p (Fragment) OS=Drosophila melanogaster OX=7227 GN=CG32372-RA PE=2 SV=1	CG32372-RA	31	13	153059	149170	146233	143754	146998	145973	143770	133586	138161	148529	143864	148655	149449	139629	137392	142221
SJPG0103133.001	tr|E4NKG8|E4NKG8_DROME	RT10530p (Fragment) OS=Drosophila melanogaster OX=7227 GN=CG18095-RA PE=2 SV=1	CG18095-RA	9	5	121550	138460	109420	166812	147087	155805	87110.2	72760.1	69810.5	94177.1	136463	102945	198234	169766	203421	93834.4
SJPG0104945.001	tr|E4NKG9|E4NKG9_DROME	RT10538p (Fragment) OS=Drosophila melanogaster OX=7227 GN=CG5096-RA PE=2 SV=1	CG5096-RA	11	4	78572.5	72395.4	64240.9	71045.2	59556.2	72625.7	41902.7	48861.2	48110.4	52635.4	55021.4	58495.2	77859.7	76454.3	95724.8	59092.8
SJPG0105620.001	tr|E4NKH2|E4NKH2_DROME	RT10542p (Fragment) OS=Drosophila melanogaster OX=7227 GN=CG7896-RA PE=2 SV=1	CG7896-RA	1	1	9430.1	11599.1	7115.35	14261.2	17372.9	26458.2	7069.55	9348.52	10569.7	9037.45	14367	8577.57	24808.8	21641.3	11677.3	14528.2
SJPG0102308.001	tr|E4NKJ2|E4NKJ2_DROME	MIP25937p (Fragment) OS=Drosophila melanogaster OX=7227 GN=CG14527-RA PE=2 SV=1	CG14527-RA	9	4	742511	744680	713554	725880	671571	767891	851397	821733	882746	793402	918530	867513	689367	683608	764690	823075
SJPG0103376.001	tr|E4NKJ7|E4NKJ7_DROME	Peptidyl-prolyl cis-trans isomerase OS=Drosophila melanogaster OX=7227 GN=CG2852-RA PE=2 SV=1	CG2852-RA	47	8	708292	709627	712798	715579	713106	743580	670971	702680	674413	666780	690548	687783	714647	663076	695646	703560
SJPG0101244.001	tr|E4NKL4|E4NKL4_DROME	LP11854p OS=Drosophila melanogaster OX=7227 GN=CG10874-RB PE=1 SV=1	CG10874-RB	5	3	29728.7	32665.5	33372.6	29951.3	33321.2	33481	35924.4	36515.5	37318.2	31471.8	34727	31772.7	29968.3	30951.3	33368.5	40946.7
SJPG0111768.001	tr|E4NKL7|E4NKL7_DROME	RH74790p (Fragment) OS=Drosophila melanogaster OX=7227 GN=Ela-RB PE=2 SV=1	Ela-RB	1	1	12830.7	12614.7	9663.29	10335.9	8884.69	9292.3	10912.1	15469	14338.9	10970.4	10961.1	13687.8	12360.5	12601	10983.6	12654.8
SJPG0116015.002	tr|E6EK18|E6EK18_DROME	Calcium-transporting ATPase OS=Drosophila melanogaster OX=7227 GN=PMCA PE=1 SV=1	PMCA	195	45	1.59274e+06	1.65619e+06	1.60165e+06	1.71443e+06	1.68893e+06	1.70163e+06	1.69233e+06	1.73603e+06	1.67658e+06	1.77078e+06	1.7098e+06	1.72653e+06	1.65804e+06	1.70779e+06	1.62506e+06	1.85417e+06
SJPG0101646.001	tr|E6PBW2|E6PBW2_DROME	LD14164p OS=Drosophila melanogaster OX=7227 GN=CG12567-RC PE=2 SV=1	CG12567-RC	13	4	124153	127100	119255	92174.4	95800.6	101566	118758	122629	123099	99374.6	100845	97895.1	97861.4	102275	99977.2	105648
SJPG0119006.012	tr|E8NH13|E8NH13_DROME	Discs large 1, isoform P OS=Drosophila melanogaster OX=7227 GN=dlg1 PE=1 SV=1	dlg1	136	26	3.42032e+06	3.39909e+06	3.5023e+06	3.44601e+06	3.49216e+06	3.48137e+06	3.91351e+06	3.84965e+06	3.87555e+06	3.79191e+06	3.83524e+06	3.69892e+06	3.39159e+06	3.22014e+06	3.2352e+06	3.65618e+06
SJPG0101525.001	tr|E8NH17|E8NH17_DROME	RE72350p (Fragment) OS=Drosophila melanogaster OX=7227 GN=CG12024-RB PE=2 SV=1	CG12024-RB	11	3	62763.6	59385.7	58357.6	63464.3	66133.1	64039.5	87851.4	80149	83147.1	85684.2	86200.5	84406.4	62949.4	58982.8	66148.5	92795.5
SJPG0104870.001	tr|E8NH33|E8NH33_DROME	RE65605p OS=Drosophila melanogaster OX=7227 GN=CG4829-RD PE=2 SV=1	CG4829-RD	30	11	334912	307702	339648	313658	319415	304125	314299	294180	323901	299437	306537	291600	295376	300952	311186	324545
SJPG0104529.001	tr|E8NH43|E8NH43_DROME	MIP28909p (Fragment) OS=Drosophila melanogaster OX=7227 GN=CG40451-RA PE=2 SV=1	CG40451-RA	27	8	277475	269329	268672	280660	277556	292278	246078	256725	258720	265453	268109	251865	262114	253573	257554	258414
SJPG0119506.002	tr|E8NH56|E8NH56_DROME	AT09976p OS=Drosophila melanogaster OX=7227 GN=homer-RB PE=2 SV=1	homer-RB	18	8	98831.5	98276.4	96977.1	110652	112017	114437	97048.2	102272	99481.1	114758	116855	115346	96618.7	92539.8	89368.2	109234
SJPG0102177.001	tr|E8NH58|E8NH58_DROME	SD23268p OS=Drosophila melanogaster OX=7227 GN=CG1416-RC PE=2 SV=1	CG1416-RC	4	2	103704	127786	104314	122226	100204	121690	126736	155515	124520	131560	119897	146314	123884	121068	114210	151993
SJPG0106010.001	tr|E8NH67|E8NH67_DROME	GH07746p OS=Drosophila melanogaster OX=7227 GN=CG9572-RB PE=2 SV=1	CG9572-RB	12	5	391503	377361	360126	414413	388657	390410	400878	416149	405789	429261	406396	426635	361173	370088	381525	409347
SJPG0120024.001	tr|E8NH85|E8NH85_DROME	AT16455p OS=Drosophila melanogaster OX=7227 GN=mfas-RG PE=2 SV=1	mfas-RG	130	32	1.09585e+06	1.11582e+06	1.0342e+06	945275	901146	1.00306e+06	1.24052e+06	1.36316e+06	1.33962e+06	1.38244e+06	1.228e+06	1.35705e+06	853788	805621	904524	1.25331e+06
SJPG0116525.001	tr|E8NH88|E8NH88_DROME	RE23444p (Fragment) OS=Drosophila melanogaster OX=7227 GN=Rbp2-RB PE=2 SV=1	Rbp2-RB	24	9	460129	492567	439999	461297	442087	467020	471477	534026	469215	504948	456774	474696	423712	477526	419422	541485
SJPG0102983.001	tr|E8NHA0|E8NHA0_DROME	RE05415p OS=Drosophila melanogaster OX=7227 GN=CG17337-RA PE=2 SV=1	CG17337-RA	24	7	1.06609e+06	938311	1.11603e+06	936185	1.0614e+06	843305	1.55463e+06	1.38039e+06	1.37324e+06	1.34715e+06	1.25344e+06	1.29747e+06	964984	932968	1.02618e+06	1.16316e+06
SJPG0114397.001	tr|E8NHA2|E8NHA2_DROME	HECT and RLD domain containing E3 ubiquitin ligase 4, isoform C OS=Drosophila melanogaster OX=7227 GN=Herc4 PE=1 SV=1	Herc4	7	6	38210	35821.3	35288.2	35774.5	35526.5	37005.9	38005.4	36575.7	35303.3	30668.8	35460.8	33976.6	35817.9	35327.7	42552.7	39914.8
SJPG0104914.001	tr|E9LFH3|E9LFH3_DROME	Amino acid transmembrane transporter OS=Drosophila melanogaster OX=7227 GN=CG4991 PE=4 SV=1	CG4991	1	1	26838.4	32073.7	26071.6	26548.8	30930	27015.4	21755.2	21842.1	25080.8	23920.4	23077.6	23838.4	30192.4	27320.7	29204.2	22492.4
SJPG0105802.001	tr|F0JAG5|F0JAG5_DROME	GH21970p OS=Drosophila melanogaster OX=7227 GN=CG8709-RH PE=2 SV=1	CG8709-RH	47	18	168603	167566	163189	174877	159045	165542	175363	180802	170502	177313	176391	175623	191143	196575	191802	191842
SJPG0105724.001	tr|F0JAH0|F0JAH0_DROME	Receptor expression-enhancing protein (Fragment) OS=Drosophila melanogaster OX=7227 GN=CG8331-RD PE=2 SV=1	CG8331-RD	9	6	644274	679080	581977	428229	395425	435935	652724	723562	638442	432139	402292	429431	600956	592303	535920	748183
SJPG0102283.001	tr|F0JAH9|F0JAH9_DROME	GH04086p OS=Drosophila melanogaster OX=7227 GN=CG14450-RA PE=2 SV=1	CG14450-RA	1	1	24842	35786.9	22244.7	23846.2	21719.6	21010.3	22804.4	23660.2	22989.8	23328	21090.6	20652	22543.4	22585.5	20894.9	25063
SJPG0104705.001	tr|F0JAK0|F0JAK0_DROME	RH50948p OS=Drosophila melanogaster OX=7227 GN=CG4300-RB PE=2 SV=1	CG4300-RB	40	11	203348	210312	211349	219763	227228	220058	209198	211621	215652	215806	222400	203141	224352	214780	218113	202855
SJPG0102456.001	tr|F0JAM2|F0JAM2_DROME	LD30355p OS=Drosophila melanogaster OX=7227 GN=CG14995-RC PE=2 SV=1	CG14995-RC	30	12	173640	182977	161413	164044	167342	176430	175653	190109	180684	192470	182937	189062	160167	166779	164587	196061
SJPG0103393.001	tr|F0JAM8|F0JAM8_DROME	UT01015p (Fragment) OS=Drosophila melanogaster OX=7227 GN=CG2943-RA PE=2 SV=1	CG2943-RA	40	15	163486	165469	160884	165840	164840	162554	179644	181293	174764	182166	176581	174518	180178	176964	178640	215996
SJPG0102968.001	tr|F0JAP3|F0JAP3_DROME	Adenylosuccinate synthetase OS=Drosophila melanogaster OX=7227 GN=CG17273-RA PE=2 SV=1	CG17273-RA	110	18	1.76905e+06	1.62005e+06	1.7792e+06	1.59661e+06	1.67294e+06	1.5879e+06	1.80439e+06	1.68507e+06	1.85477e+06	1.51879e+06	1.76183e+06	1.54884e+06	1.68573e+06	1.58931e+06	1.69246e+06	1.62411e+06
SJPG0102586.001	tr|F0JAP7|F0JAP7_DROME	LP18071p OS=Drosophila melanogaster OX=7227 GN=CG15347-RB PE=1 SV=1	CG15347-RB	6	3	179201	184962	139317	155719	142340	202903	103750	134371	120137	139426	151674	160749	164446	176281	174589	147650
SJPG0104727.001	tr|F0JAR5|F0JAR5_DROME	MIP29410p1 OS=Drosophila melanogaster OX=7227 GN=CG43101-RA PE=2 SV=2	CG43101-RA	7	2	202867	232222	141938	189213	254557	121636	56912	171699	73560.6	255727	188925	267981	299969	377111	224825	187304
SJPG0104730.001	tr|F0JAS1|F0JAS1_DROME	MIP29232p (Fragment) OS=Drosophila melanogaster OX=7227 GN=CG43111-RA PE=2 SV=1	CG43111-RA	1	1	40520.3	39948.8	49726.2	55770.5	36908.6	45311.4	4006.71	32296.4	17098.7	8602.72	14335.1	77200.4	58503.9	112569	188591	19636.6
SJPG0104622.001	tr|F0JAS7|F0JAS7_DROME	MIP16670p1 (Fragment) OS=Drosophila melanogaster OX=7227 GN=CG42467-RA PE=2 SV=2	CG42467-RA	1	1	84550.8	123335	88581.1	111609	73112.8	117711	20326.3	53144.5	40153.8	14468.1	28200	74838.4	93482.9	133939	174251	37753
SJPG0104710.001	tr|F0JAT6|F0JAT6_DROME	MIP06238p OS=Drosophila melanogaster OX=7227 GN=CG43057-RA PE=2 SV=1	CG43057-RA	1	1	736926	1.0361e+06	795886	922725	572548	1.24107e+06	206706	466192	255182	134558	255125	693795	914060	1.14674e+06	1.50757e+06	361612
SJPG0104261.001	tr|F1DKP9|F1DKP9_DROME	CG34034 (Fragment) OS=Drosophila melanogaster OX=7227 GN=CG34034 PE=4 SV=1	CG34034	14	6	209536	246888	164713	94721	109874	57342	50310.8	192077	86200.6	124627	86351.8	104746	256263	296809	174818	146526
SJPG0104338.001	tr|F2FB69|F2FB69_DROME	MIP14235p (Fragment) OS=Drosophila melanogaster OX=7227 GN=CG34284-RA PE=2 SV=1	CG34284-RA	1	1	338545	330631	286267	436144	335379	362570	244784	210527	233019	220047	249313	241193	348121	374150	456263	267198
SJPG0102907.001	tr|F2FB71|F2FB71_DROME	MIP04648p (Fragment) OS=Drosophila melanogaster OX=7227 GN=CG17050-RA PE=2 SV=1	CG17050-RA	1	1	57443.7	61018.6	57499.8	56168.2	55069	64710	55734	37378.1	50326.9	55082.8	57202.8	52299.6	62516.3	47968.1	66962.3	52645
SJPG0102382.001	tr|F2FB78|F2FB78_DROME	LP21420p (Fragment) OS=Drosophila melanogaster OX=7227 GN=CG14767-RB PE=2 SV=1	CG14767-RB	5	1	13975.3	17827.4	18539.5	16921.2	14455.1	17193.9	19625.7	21377.5	21592.7	23166.5	21068.1	18465.7	13205.9	13942.8	14025.6	23315.8
SJPG0116867.001	tr|F2FB81|F2FB81_DROME	MIP02973p OS=Drosophila melanogaster OX=7227 GN=SCAR PE=1 SV=1	SCAR	8	3	53334.2	54002	52262	55370	50823	56395.7	47422	56066.3	46164	52611.2	52755.7	51756.8	55687.9	54325.4	49708.4	56111.6
SJPG0101440.001	tr|F2FB96|F2FB96_DROME	MIP29211p (Fragment) OS=Drosophila melanogaster OX=7227 GN=CG11669-RA PE=2 SV=1	CG11669-RA	43	12	465945	425573	331370	375913	411729	563312	198015	293383	229745	350963	438130	456000	320332	352482	382366	329257
SJPG0102181.001	tr|F2FB97|F2FB97_DROME	MIP29433p OS=Drosophila melanogaster OX=7227 GN=CG14168-RA PE=2 SV=1	CG14168-RA	32	3	1.29461e+06	1.28683e+06	1.28993e+06	1.39238e+06	1.37897e+06	1.53806e+06	850952	821892	1.02992e+06	986930	923720	967419	1.12789e+06	1.41256e+06	1.21629e+06	957642
SJPG0104692.001	tr|F2FBB8|F2FBB8_DROME	MIP30027p (Fragment) OS=Drosophila melanogaster OX=7227 GN=CG42846-RA PE=2 SV=1	CG42846-RA	2	1	43807.4	49399	40083	41429.9	39842.6	49000.3	58433.9	70767.8	62036.6	58206.4	47100.4	59996.7	48266.9	47885.5	45365.6	70132.1
SJPG0111512.001	tr|F3YD50|F3YD50_DROME	FI14507p (Fragment) OS=Drosophila melanogaster OX=7227 GN=Drep-2-RC PE=2 SV=1	Drep-2-RC	11	5	117283	112379	105644	103372	117919	106645	96226.1	100786	104619	111748	113564	108949	113265	114085	113170	118238
SJPG0101727.001	tr|F3YD52|F3YD52_DROME	Glycosyltransferase family 92 protein OS=Drosophila melanogaster OX=7227 GN=CG12910-RA PE=2 SV=1	CG12910-RA	1	1	19993.7	16335.7	15270.6	15704.2	14267.2	15735.6	11090.4	12538	9227.86	14622.5	14887.4	14699.7	15078.9	15816.8	18246.8	17959
SJPG0100293.001	tr|F3YDA0|F3YDA0_DROME	Fructose-bisphosphate aldolase OS=Drosophila melanogaster OX=7227 GN=Ald-RI PE=2 SV=1	Ald-RI	1345	30	3.02156e+07	2.90587e+07	3.1419e+07	3.19696e+07	3.32923e+07	3.12843e+07	2.58079e+07	2.45986e+07	2.66557e+07	2.58759e+07	2.66196e+07	2.58116e+07	3.20539e+07	3.30961e+07	3.30531e+07	2.3127e+07
SJPG0103502.001	tr|F3YDB9|F3YDB9_DROME	MIP29271p OS=Drosophila melanogaster OX=7227 GN=CG30381-RB PE=2 SV=1	CG30381-RB	9	2	31919.4	30339.9	28544.4	28422.7	28178.5	28712.5	31791.5	27184.2	27113.2	30210.5	28017.1	30639.2	32876.4	28657.7	30583.6	29821.8
SJPG0105016.001	tr|F3YDD3|F3YDD3_DROME	FI14705p (Fragment) OS=Drosophila melanogaster OX=7227 GN=CG5376-RA PE=2 SV=1	CG5376-RA	9	5	164972	151260	160026	122703	137943	122746	337975	317096	353193	247838	281277	246356	137442	132431	127534	282831
SJPG0119737.001	tr|F3YDK0|F3YDK0_DROME	LD05964p (Fragment) OS=Drosophila melanogaster OX=7227 GN=l(3)82Fd-RJ PE=2 SV=1	l	8	5	50065.3	55714.8	51913.9	52939.4	51653.1	60497.8	41333	43948.6	44860.6	47398	46179.7	45754.4	52574.4	52937.2	50952.6	51941.4
SJPG0104104.001	tr|F3YDM6|F3YDM6_DROME	AT27473p OS=Drosophila melanogaster OX=7227 GN=CG33092-RD PE=2 SV=1	CG33092-RD	1	1	24808.3	25884.2	21224.5	31614.3	26297.4	24231.2	27018.2	29218	26381.6	28848.2	27610.1	26735.5	23002.1	25134.2	22711.6	25920.6
SJPG0104608.001	tr|F6J144|F6J144_DROME	CG4239 (Fragment) OS=Drosophila melanogaster OX=7227 GN=CG4239 PE=4 SV=1	CG4239	16	6	2.02822e+06	2.29414e+06	2.04683e+06	2.0651e+06	2.15766e+06	2.02752e+06	2.07696e+06	2.00829e+06	1.98454e+06	1.96168e+06	1.91104e+06	1.93519e+06	2.04913e+06	1.79823e+06	1.77965e+06	2.32918e+06
SJPG0105414.001	tr|F6J1A7|F6J1A7_DROME	CG7010 (Fragment) OS=Drosophila melanogaster OX=7227 GN=CG7010 PE=4 SV=1	CG7010	414	23	1.5187e+06	1.57313e+06	1.57474e+06	1.56807e+06	1.55774e+06	1.53303e+06	1.32506e+06	1.31853e+06	1.325e+06	1.27582e+06	1.30231e+06	1.30676e+06	1.43585e+06	1.46019e+06	1.45078e+06	1.16174e+06
SJPG0102514.001	tr|F6J1F4|F6J1F4_DROME	CG1515 (Fragment) OS=Drosophila melanogaster OX=7227 GN=CG1515 PE=3 SV=1	CG1515	22	11	593907	568169	616468	578018	557626	523764	739565	711549	686923	665496	658976	667753	536694	529844	530711	723760
SJPG0102995.010	tr|F6J1K8|F6J1K8_DROME	CG1737 (Fragment) OS=Drosophila melanogaster OX=7227 GN=CG1737 PE=4 SV=1	CG1737	3	1	95741	119545	94275.4	106163	89308.4	95412	57538.4	57253.8	70067.4	62740.2	62763.4	50520.6	93558.1	72085.5	70893.7	54094
SJPG0102866.001	tr|F6J5L2|F6J5L2_DROME	CG1691 (Fragment) OS=Drosophila melanogaster OX=7227 GN=CG1691 PE=4 SV=1	CG1691	3	1	19855.7	18438.2	17186.2	19971.4	19794.1	18805.9	22407.9	22337.4	22297.8	22134.4	22640.7	23527.3	17899	21571.5	20639.4	21539.5
SJPG0103165.001	tr|F6J674|F6J674_DROME	CG1824 (Fragment) OS=Drosophila melanogaster OX=7227 GN=CG1824 PE=4 SV=1	CG1824	11	6	79706.3	83187.1	80677.1	93452	87644.4	90542.9	75832.6	69080.1	75281.1	78192.8	81776.3	78992.3	79295	81135.5	78122.9	82178.7
SJPG0103165.003	tr|F6J686|F6J686_DROME	CG1824 (Fragment) OS=Drosophila melanogaster OX=7227 GN=CG1824 PE=4 SV=1	CG1824	17	8	156617	165719	155299	168938	170466	170768	131415	132474	135811	138577	153102	138685	152243	149005	147110	150530
SJPG0102841.004	tr|F6J6E8|F6J6E8_DROME	CG1681 (Fragment) OS=Drosophila melanogaster OX=7227 GN=CG1681 PE=4 SV=1	CG1681	16	4	178521	154596	155562	132408	129395	133514	124321	144627	128820	154269	152647	162698	177280	181490	182533	192659
SJPG0102841.002	tr|F6J6F4|F6J6F4_DROME	CG1681 (Fragment) OS=Drosophila melanogaster OX=7227 GN=CG1681 PE=4 SV=1	CG1681	29	7	361302	348695	311449	313108	291358	319463	248165	292707	271726	277949	313685	312248	349329	354839	370568	333072
SJPG0102841.001	tr|F6J6F6|F6J6F6_DROME	CG1681 (Fragment) OS=Drosophila melanogaster OX=7227 GN=CG1681 PE=4 SV=1	CG1681	26	6	360590	354968	311824	319591	290411	330654	245204	296773	268395	275601	314296	310858	349788	351839	364072	325718
SJPG0105894.001	tr|F6J795|F6J795_DROME	CG9163 (Fragment) OS=Drosophila melanogaster OX=7227 GN=CG9163 PE=4 SV=1	CG9163	3	2	47365.4	43030.6	45127.6	48830.3	37584.7	46931.5	38798.5	45191	41665.7	40451.8	36730.4	41576.4	45428	49952.1	40845.6	55790
SJPG0105219.008	tr|F6J817|F6J817_DROME	CG6186 (Fragment) OS=Drosophila melanogaster OX=7227 GN=CG6186 PE=4 SV=1	CG6186	68	11	1.90565e+06	2.08628e+06	1.82682e+06	1.68659e+06	1.7742e+06	1.94233e+06	2.41318e+06	2.65127e+06	2.61803e+06	2.06024e+06	2.1312e+06	2.04927e+06	1.98102e+06	1.76134e+06	1.7224e+06	1.54224e+06
SJPG0105219.007	tr|F6J831|F6J831_DROME	CG6186 (Fragment) OS=Drosophila melanogaster OX=7227 GN=CG6186 PE=4 SV=1	CG6186	74	11	1.89661e+06	2.08686e+06	1.81445e+06	1.66662e+06	1.77441e+06	1.9307e+06	2.40597e+06	2.63285e+06	2.60226e+06	2.08895e+06	2.13308e+06	2.05368e+06	1.99891e+06	1.76845e+06	1.72934e+06	1.55956e+06
SJPG0105219.001	tr|F6J836|F6J836_DROME	CG6186 (Fragment) OS=Drosophila melanogaster OX=7227 GN=CG6186 PE=4 SV=1	CG6186	117	11	2.48845e+06	2.42612e+06	2.47046e+06	2.01179e+06	2.32602e+06	2.13121e+06	3.52468e+06	3.51789e+06	3.69661e+06	2.90704e+06	3.00761e+06	2.85424e+06	2.59002e+06	2.40062e+06	2.38565e+06	2.01565e+06
SJPG0105219.005	tr|F6J873|F6J873_DROME	CG6186 (Fragment) OS=Drosophila melanogaster OX=7227 GN=CG6186 PE=4 SV=1	CG6186	96	10	1.24016e+07	1.25591e+07	1.22882e+07	9.73227e+06	1.09607e+07	1.11406e+07	1.84361e+07	1.85743e+07	1.9503e+07	1.43109e+07	1.50642e+07	1.40993e+07	1.31818e+07	1.12015e+07	1.13403e+07	9.54402e+06
SJPG0105219.004	tr|F6J874|F6J874_DROME	CG6186 (Fragment) OS=Drosophila melanogaster OX=7227 GN=CG6186 PE=4 SV=1	CG6186	88	9	1.24016e+07	1.25591e+07	1.22882e+07	9.73227e+06	1.09607e+07	1.11406e+07	1.84361e+07	1.85743e+07	1.9503e+07	1.43109e+07	1.50642e+07	1.40993e+07	1.31818e+07	1.12015e+07	1.13403e+07	9.54402e+06
SJPG0102895.001	tr|F6J8Q2|F6J8Q2_DROME	CG1702 (Fragment) OS=Drosophila melanogaster OX=7227 GN=CG1702 PE=4 SV=1	CG1702	6	2	18422	19629.5	20587.9	21742.3	19230.9	21098.7	25337	24661.6	23987.2	24137.3	23181.8	23604.4	20270.4	20015.5	22033.7	21767.3
SJPG0104488.001	tr|F6J907|F6J907_DROME	CG3926 (Fragment) OS=Drosophila melanogaster OX=7227 GN=CG3926 PE=3 SV=1	CG3926	16	4	86004.6	85083.4	83915.4	80671.9	84259.4	81790.2	94528	98027.9	90866.2	89227.3	82252.3	90677	98558.5	92163.2	91071.8	96241.7
SJPG0101556.001	tr|F6J915|F6J915_DROME	CG12156 (Fragment) OS=Drosophila melanogaster OX=7227 GN=CG12156 PE=4 SV=1	CG12156	7	4	82063	100390	82813.2	87800.8	80002.3	103055	80073.8	95714.4	81127.8	76339.7	74518.9	78117.3	84282.4	79911.8	69648.4	84849.8
SJPG0104408.001	tr|F6JAH9|F6JAH9_DROME	CG3568 (Fragment) OS=Drosophila melanogaster OX=7227 GN=CG3568 PE=4 SV=1	CG3568	3	1	75402.3	71038.4	80476.9	49732.5	56676.2	54036.4	114945	133058	111826	91049	88435	94501.7	61796.8	71022.2	68509.1	92732.7
SJPG0105477.001	tr|F6JBY9|F6JBY9_DROME	CG7246 (Fragment) OS=Drosophila melanogaster OX=7227 GN=CG7246 PE=4 SV=1	CG7246	2	2	21393.6	23960.9	20371	23194.8	24107.5	25096.7	21868.9	23311.9	21299.8	24138.7	25313.8	19634.4	27705.1	24453.1	24205.3	28046
SJPG0103297.001	tr|F6JC35|F6JC35_DROME	CG2045 (Fragment) OS=Drosophila melanogaster OX=7227 GN=CG2045 PE=3 SV=1	CG2045	3	1	26150.2	24677.9	26298.5	24188.6	25102.9	26421.3	25332.5	23172.9	23618.2	24832.8	25812.2	23274.7	22524.2	24952.7	22820.6	23965.7
SJPG0104129.001	tr|F6JCG6|F6JCG6_DROME	CG33178 (Fragment) OS=Drosophila melanogaster OX=7227 GN=CG33178 PE=4 SV=1	CG33178	1	1	31052.9	35992.2	28946.5	38237.1	31709.7	36546.4	23247.3	31915.6	22386.5	37032.5	25434.2	32675.6	28088.7	30835.7	24420.1	35633.3
SJPG0104762.001	tr|F6JH25|F6JH25_DROME	CG4396 (Fragment) OS=Drosophila melanogaster OX=7227 GN=CG4396 PE=4 SV=1	CG4396	6	3	76778.5	62685.4	72941	60681.7	69472.8	62441.8	74917.5	75763.1	76761.4	68348.9	72401.5	73520.6	66354.5	62596.7	71275.7	72728.1
SJPG0102349.002	tr|F6M9W0|F6M9W0_DROME	CTRIP isoform A OS=Drosophila melanogaster OX=7227 PE=2 SV=1	NA	22	10	41424.9	39066.9	40849	35696.8	35398.9	31176.1	61453.4	65814.5	60147.2	65458.4	63268.8	64588.6	43318.6	43487.2	46567.8	81751.2
SJPG0104725.001	tr|F7VJS8|F7VJS8_DROME	MIP31877p (Fragment) OS=Drosophila melanogaster OX=7227 GN=CG43091-RA PE=2 SV=1	CG43091-RA	5	3	33052.1	30734.3	29183.4	32251.3	37200.9	40929.5	38656.5	31227.6	30386.3	39090.3	43076.1	48292.6	35053.9	25482.2	34329.4	34996.2
SJPG0105746.001	tr|G2J5Y4|G2J5Y4_DROME	FI15226p1 OS=Drosophila melanogaster OX=7227 GN=CG8446-RE PE=2 SV=1	CG8446-RE	10	4	2.39968e+06	2.38541e+06	2.2136e+06	2.27797e+06	2.37202e+06	2.41839e+06	1.95205e+06	1.93807e+06	2.0749e+06	2.0753e+06	2.1525e+06	2.12022e+06	2.07294e+06	2.21598e+06	1.98577e+06	1.80962e+06
SJPG0105746.002	tr|G2J5Z0|G2J5Z0_DROME	FI15274p1 OS=Drosophila melanogaster OX=7227 GN=CG8446-RE PE=1 SV=1	CG8446-RE	17	5	2.37475e+06	2.60833e+06	2.38345e+06	2.32897e+06	2.38075e+06	2.47385e+06	1.93903e+06	2.01847e+06	2.08682e+06	1.93201e+06	1.97278e+06	2.00415e+06	2.12893e+06	2.17592e+06	1.95335e+06	1.7775e+06
SJPG0105785.001	tr|G2J633|G2J633_DROME	RE70135p1 (Fragment) OS=Drosophila melanogaster OX=7227 GN=CG8607-RA PE=2 SV=1	CG8607-RA	23	10	192974	194014	190602	204939	218286	210462	228097	231801	232905	219135	216093	212088	184816	181087	172485	214593
SJPG0118163.010	tr|G3JX32|G3JX32_DROME	Z band alternatively spliced PDZ-motif protein 52, isoform V OS=Drosophila melanogaster OX=7227 GN=Zasp52 PE=1 SV=1	Zasp52	220	30	8.45192e+06	8.41957e+06	8.76292e+06	8.06242e+06	8.13944e+06	7.94227e+06	8.93715e+06	8.60057e+06	9.0185e+06	8.06345e+06	8.24979e+06	7.89032e+06	8.3021e+06	8.3409e+06	8.64608e+06	8.2994e+06
SJPG0102785.001	tr|G3LFI2|G3LFI2_DROME	CG1600-PA OS=Drosophila melanogaster OX=7227 GN=CG1600 PE=4 SV=1	CG1600	9	4	56110.1	50239.9	60213.1	56453.6	56858.3	52493.4	51772.8	53282.8	59585.1	59178.4	57508.3	61685.1	59754.7	56492.9	59558.2	52935.5
SJPG0115555.001	tr|G4LU05|G4LU05_DROME	Neuropilin and tolloid-like, isoform B OS=Drosophila melanogaster OX=7227 GN=Neto PE=2 SV=1	Neto	6	3	73241.3	68382.8	81700	77043.6	81854	77425.3	84950.9	70202.3	86695.1	76261.2	89329.1	74714.5	64489.9	62619.5	68401	70706.9
SJPG0101135.001	tr|G4LU22|G4LU22_DROME	PRA1 family protein OS=Drosophila melanogaster OX=7227 GN=CG10373-RA PE=2 SV=1	CG10373-RA	12	3	274747	243537	263563	234100	265892	251515	401448	345599	381869	339710	405758	341343	254688	215848	252818	406484
SJPG0101569.002	tr|G4LU40|G4LU40_DROME	MIP32626p1 OS=Drosophila melanogaster OX=7227 GN=CG12187-RA PE=2 SV=1	CG12187-RA	5	3	25794	23367.5	22482.5	23759.9	26145.1	25044.7	21142.2	22441	24260.2	22366.4	23071.1	22661.9	25576.5	23162.3	23281.4	22781
SJPG0104830.001	tr|G4LU56|G4LU56_DROME	RE28143p1 OS=Drosophila melanogaster OX=7227 GN=CG4678-RD PE=2 SV=1	CG4678-RD	4	3	30693.4	28009.4	27320.4	27528.5	28192.2	33631.2	21419.5	21958.1	25338.3	24116.7	25143.1	23610.8	27019.6	22396.5	23680.6	27234.8
SJPG0104682.001	tr|G7H7Y5|G7H7Y5_DROME	RT08037p2 OS=Drosophila melanogaster OX=7227 GN=CG42822-RA PE=2 SV=1	CG42822-RA	1	1	58814.9	72819.5	67713.6	88864.8	78545.7	90080.2	42385.8	48802.1	42242.4	52137.5	57440.2	59937.3	98404.7	84463.2	87404.6	87428.7
SJPG0100168.001	tr|G7H7Z0|G7H7Z0_DROME	Lysine--tRNA ligase OS=Drosophila melanogaster OX=7227 GN=Aats-lys-RC PE=2 SV=1	Aats-lys-RC	40	13	277325	254977	265842	269996	264015	242401	300512	289684	289742	292672	289469	288324	265051	267921	280362	304581
SJPG0103014.001	tr|G7H806|G7H806_DROME	FI15931p1 OS=Drosophila melanogaster OX=7227 GN=CG17454-RA PE=1 SV=1	CG17454-RA	4	2	21908.3	23253.1	23008.8	23678.1	22508.6	22834	19927.1	20218.9	20482.2	22960.3	22607.1	21964.8	20145.7	20977.4	20244.9	20204.8
SJPG0101641.001	tr|G7H832|G7H832_DROME	FI15220p1 (Fragment) OS=Drosophila melanogaster OX=7227 GN=CG12531-RA PE=2 SV=1	CG12531-RA	3	2	31444.6	32658.8	28951.9	29758.2	29162.5	34148.7	30032.2	35517.6	29290.4	30616.2	28095.3	33625.1	32881.1	32377.1	30841.2	41420.5
SJPG0102998.001	tr|G7H848|G7H848_DROME	FI15913p1 OS=Drosophila melanogaster OX=7227 GN=CG17374-RB PE=2 SV=1	CG17374-RB	78	33	309118	297942	293080	240224	270240	280487	367189	334056	320382	220057	253974	249256	352266	311105	372883	262013
SJPG0103037.001	tr|H0RN87|H0RN87_DROME	Fatty acyl-CoA reductase (Fragment) OS=Drosophila melanogaster OX=7227 GN=CG17560-RA PE=2 SV=1	CG17560-RA	13	6	75274.8	78442.4	67678.1	60940.3	69339.9	71426.4	73205.3	67332.4	70616.5	42428.9	50697.6	49716	116101	93090	105726	63003.6
SJPG0105000.001	tr|H0RND5|H0RND5_DROME	FI16608p1 (Fragment) OS=Drosophila melanogaster OX=7227 GN=CG5325-RA PE=2 SV=1	CG5325-RA	42	13	586066	614126	601825	539104	556219	518901	559510	566931	571063	529484	525557	512253	429962	433284	418491	651404
SJPG0103404.001	tr|H0RNE2|H0RNE2_DROME	FI16621p1 (Fragment) OS=Drosophila melanogaster OX=7227 GN=CG30005-RA PE=2 SV=1	CG30005-RA	14	6	214094	199275	212631	197263	196004	185358	216599	209242	216768	202621	203352	204437	173393	182332	183221	208788
SJPG0102899.001	tr|H0RNG2|H0RNG2_DROME	Inositol-1-monophosphatase (Fragment) OS=Drosophila melanogaster OX=7227 GN=CG17028-RA PE=2 SV=1	CG17028-RA	9	3	35587.2	35895.3	33217.4	32540.3	33622	36043.1	37665.3	37462.5	35262.1	32638.6	37275.7	36119.7	34937.5	34429.8	40687	33864.1
SJPG0105307.001	tr|H0RNJ7|H0RNJ7_DROME	FI16689p1 (Fragment) OS=Drosophila melanogaster OX=7227 GN=CG6602-RA PE=2 SV=1	CG6602-RA	13	6	65380.4	72673.1	60708.5	72895.9	64721.8	69715.9	52742.6	40791	44500.1	46353.1	53690.6	44257.2	64802.8	67119.9	70874.6	52463.8
SJPG0117013.001	tr|H0RNK3|H0RNK3_DROME	FI16115p1 OS=Drosophila melanogaster OX=7227 GN=Sclp PE=1 SV=1	Sclp	24	7	35704.3	34579.6	35232.9	37825.4	41149	34837.3	83365.7	84310	71013.2	67571.3	66209.1	68145.6	32890.8	34798.5	37092.7	136329
SJPG0103512.001	tr|H0RNM6|H0RNM6_DROME	FI16627p1 (Fragment) OS=Drosophila melanogaster OX=7227 GN=CG30395-RB PE=2 SV=1	CG30395-RB	29	8	142990	207474	152951	202125	133737	235898	38638.7	109581	67599.4	43646.8	56944.3	138589	155029	205472	236484	68712.7
SJPG0104969.001	tr|H1UUC3|H1UUC3_DROME	Methionine aminopeptidase (Fragment) OS=Drosophila melanogaster OX=7227 GN=CG5188-RA PE=2 SV=1	CG5188-RA	10	5	297817	306859	308580	306090	306169	295990	353381	391969	366745	350316	336187	348645	268944	267788	264638	353622
SJPG0104552.001	tr|H1UUC7|H1UUC7_DROME	FI18513p1 (Fragment) OS=Drosophila melanogaster OX=7227 GN=CG4159-RB PE=2 SV=1	CG4159-RB	12	9	43506.4	37553	39573.7	39843.8	41547.8	39977.2	44506.2	44199.3	42123.4	45221.9	52972.2	48635.4	39486.9	36317	40432.9	36194.4
SJPG0104752.001	tr|H1UUD4|H1UUD4_DROME	FI19313p1 (Fragment) OS=Drosophila melanogaster OX=7227 GN=CG4365-RC PE=2 SV=1	CG4365-RC	33	10	133337	136258	129794	132543	132569	138004	127875	133369	124387	124732	128338	123954	155192	153810	161413	146383
SJPG0105800.001	tr|H1UUF8|H1UUF8_DROME	MIP34553p1 OS=Drosophila melanogaster OX=7227 GN=CG8708-RB PE=2 SV=1	CG8708-RB	10	7	117781	115763	133065	126528	119118	116321	75635.6	62463.1	82640.2	85466.7	84442.4	87273.4	132146	141840	158238	76761.9
SJPG0116184.001	tr|H1ZY91|H1ZY91_DROME	Uncharacterized protein Pi3K92E OS=Drosophila melanogaster OX=7227 GN=Pi3K92E PE=3 SV=1	Pi3K92E	14	8	49817.6	53517	50535.2	46787.9	47636	47719.5	47794.4	48090.1	50648.4	48039.3	50448	47995.4	51414.3	52513.7	50279.9	49152.3
SJPG0117765.001	tr|H1ZYA5|H1ZYA5_DROME	Uncharacterized protein Tsc1 OS=Drosophila melanogaster OX=7227 GN=Tsc1 PE=4 SV=1	Tsc1	1	1	32699	36093.8	32692	37104.7	32274.5	33966.2	47461	53218.6	39159.1	41200.3	37901.9	40456.1	36046.8	41879.1	36771	50982.9
SJPG0105798.001	tr|H5V882|H5V882_DROME	FI18415p1 (Fragment) OS=Drosophila melanogaster OX=7227 GN=CG8690-RA PE=2 SV=1	CG8690-RA	20	12	110191	98106.2	83281.4	88692.3	89515.1	118370	54095.2	75481.4	65156.6	93250.6	102825	108251	109154	126528	141856	97710.4
SJPG0103484.001	tr|H5V8B2|H5V8B2_DROME	FI19410p1 (Fragment) OS=Drosophila melanogaster OX=7227 GN=CG3033-RA PE=2 SV=1	CG3033-RA	10	5	46479.7	46530	44966.8	47019.3	45995.4	41409.1	43496.7	43541.4	44938.2	47466.6	48953.4	46258.1	47746.6	46789.7	45991.4	45920.1
SJPG0116253.002	tr|H5V8B8|H5V8B8_DROME	MIP33436p1 OS=Drosophila melanogaster OX=7227 GN=Pp2A-29B PE=1 SV=1	Pp2A-29B	69	15	940829	865487	979700	891670	934588	815608	1.10162e+06	1.06304e+06	1.06308e+06	1.06936e+06	1.0506e+06	1.05374e+06	966446	963416	1.00496e+06	1.10071e+06
SJPG0101816.001	tr|H5V8C8|H5V8C8_DROME	MIP34093p1 (Fragment) OS=Drosophila melanogaster OX=7227 GN=CG13088-RA PE=2 SV=1	CG13088-RA	2	2	40033	41084.2	38777.8	43473.7	32350.1	33398.8	41371.7	45482.9	41776.7	34114.6	36486.9	33429.6	46271.1	35267	46507.2	44848.8
SJPG0101088.001	tr|H8F4Q3|H8F4Q3_DROME	FI19482p1 (Fragment) OS=Drosophila melanogaster OX=7227 GN=CG10202-RA PE=2 SV=1	CG10202-RA	2	2	11609.3	13492	9880.05	14938	9435.4	12845.9	4667.43	5973.99	5425.08	6073.45	5966.11	5157.95	13193.9	11206.4	9022.71	5590.42
SJPG0105968.001	tr|H8F4R4|H8F4R4_DROME	IP16717p1 (Fragment) OS=Drosophila melanogaster OX=7227 GN=CG9425-RB PE=2 SV=1	CG9425-RB	2	1	19095.1	14057.3	18012.2	16245.3	16094.7	15095.5	17621.1	15455.1	20305.7	14925.4	19638.1	17831	17246.6	15143.3	17734.1	15392.4
SJPG0105037.001	tr|H8F4V3|H8F4V3_DROME	FI19812p1 (Fragment) OS=Drosophila melanogaster OX=7227 GN=CG5484-RC PE=2 SV=1	CG5484-RC	3	3	8283.53	8236.9	8754.39	7429.24	6730.04	7340.62	9927.92	10822.2	6482.78	10567.1	8136.31	10991.9	7541.29	12064.8	8808.46	12034.9
SJPG0117504.027	tr|H8YGR3|H8YGR3_DROME	Thiolester containing protein 2 (Fragment) OS=Drosophila melanogaster OX=7227 GN=TEP2 PE=4 SV=1	TEP2	2	1	11670.1	11950.2	10693	13045.7	11290.7	9056.37	12444.7	13440.7	13774.7	12530.1	11911	12014.9	9694.3	8370.45	8534.96	12544.7
SJPG0100392.001	tr|H9XVM3|H9XVM3_DROME	ADP ribosylation factor-like 4, isoform B OS=Drosophila melanogaster OX=7227 GN=Arl4 PE=4 SV=1	Arl4	4	3	21883.1	24673	21526.1	20487.7	24434.1	23207.5	27743.7	33867.1	26996.1	25625.9	29189.1	31797.4	19974.6	20120.1	17822.6	28091.4
SJPG0101414.001	tr|H9XVM5|H9XVM5_DROME	Uncharacterized protein, isoform B OS=Drosophila melanogaster OX=7227 GN=CG11572 PE=4 SV=1	CG11572	1	1	34606.1	37466.8	30270.8	32460.6	31489.3	33550.2	33610.7	33674.7	35975.9	36334.6	40820.1	37545.4	33449.5	29489	27806.6	35136.3
SJPG0108604.001	tr|H9XVM9|H9XVM9_DROME	Uncharacterized protein, isoform L OS=Drosophila melanogaster OX=7227 GN=Dmel\CG1674 PE=1 SV=1	Dmel	153	32	2.60805e+06	2.60608e+06	2.71448e+06	2.87545e+06	3.02598e+06	2.79452e+06	2.73186e+06	2.57944e+06	2.73988e+06	2.78124e+06	2.83738e+06	2.74674e+06	2.74684e+06	2.7941e+06	2.80439e+06	2.46349e+06
SJPG0116595.001	tr|H9XVN1|H9XVN1_DROME	Rho GTPase activating protein at 102A, isoform D OS=Drosophila melanogaster OX=7227 GN=RhoGAP102A PE=4 SV=1	RhoGAP102A	13	8	35957.8	41565.5	35034.4	39289.9	39279.8	43681.3	38766.2	40421.5	38089.4	43394.8	39441.2	42845.5	38864.7	40670.8	34964.5	33071.8
SJPG0121239.001	tr|H9XVP2|H9XVP2_DROME	Unc-13, isoform E OS=Drosophila melanogaster OX=7227 GN=unc-13 PE=4 SV=1	unc-13	16	10	48801.6	44538	45446.9	42994.1	45964	45402.9	44295.8	41527.4	46051.3	41797.5	48275.9	45159.4	47383.7	41463.1	46506.2	47507.3
SJPG0101167.001	tr|H9ZJM8|H9ZJM8_DROME	IP22075p1 OS=Drosophila melanogaster OX=7227 GN=CG10508-RG PE=2 SV=1	CG10508-RG	1	1	6982.02	6579.02	8586.33	5718.52	9360.75	6592.42	5656.54	6364.71	8304.03	5469.54	7853.81	6317.74	5939.19	6456.02	6166.16	5983.57
SJPG0101183.001	tr|I0E2K0|I0E2K0_DROME	FI19804p1 (Fragment) OS=Drosophila melanogaster OX=7227 GN=CG10550-RB PE=2 SV=1	CG10550-RB	69	18	1.36586e+06	1.4485e+06	1.40315e+06	1.45178e+06	1.42997e+06	1.42319e+06	1.33365e+06	1.35832e+06	1.31109e+06	1.40531e+06	1.34527e+06	1.4378e+06	1.30362e+06	1.30695e+06	1.21961e+06	1.45361e+06
SJPG0102948.001	tr|I0EZ84|I0EZ84_DROME	DNA-directed RNA polymerase subunit (Fragment) OS=Drosophila melanogaster OX=7227 GN=CG17209-RC PE=2 SV=1	CG17209-RC	5	3	11768.4	14417.6	13034.7	11267.6	10822.1	12379.6	12349.8	17271	13622.6	12693	12628.9	13189.7	11159	10985.8	10359.8	14957.9
SJPG0115004.001	tr|I6QP77|I6QP77_DROME	LqfR-L OS=Drosophila melanogaster OX=7227 GN=LqfR PE=2 SV=1	LqfR	18	8	61312.5	61400	59864.8	64516	62832.2	60619.4	60930.7	59055.5	53971.9	61903.6	64595.9	64223.3	67874.1	67955.8	72596.9	63754.5
SJPG0104763.001	tr|K4NCP9|K4NCP9_DROME	MIP05648p1 (Fragment) OS=Drosophila melanogaster OX=7227 GN=CG4398-RA PE=2 SV=1	CG4398-RA	4	3	39238.2	34030.4	37900.3	22266.7	22833.5	19939.4	41781	39439.1	41128.5	31630.5	27875.7	29483.4	18202.3	16221.3	18693	50974
SJPG0115945.001	tr|K7ZDV6|K7ZDV6_DROME	Phosphoenolpyruvate carboxykinase (Fragment) OS=Drosophila melanogaster OX=7227 GN=PEPCK PE=4 SV=1	PEPCK	7	5	373689	396082	404961	629186	630193	712871	241156	226463	283709	435860	422834	398251	474147	597631	522423	310918
SJPG0116965.010	tr|L0CPK1|L0CPK1_DROME	Scavenger receptor class C type II (Fragment) OS=Drosophila melanogaster OX=7227 GN=SR-CII PE=4 SV=1	SR-CII	1	1	158524	155526	148602	33254.7	35930.3	44884.2	160686	164584	164305	12478	11328.3	14870.6	23937	16595.6	22850.7	159225
SJPG0105730.010	tr|L0CQR4|L0CQR4_DROME	CG8378 (Fragment) OS=Drosophila melanogaster OX=7227 GN=CG8378 PE=4 SV=1	CG8378	8	7	53727.6	50466.3	52042.7	44430	44367	39368	64919.1	63186.9	66743.6	67630.6	65425.4	61603.6	45817.2	46579.8	46008.8	70659.7
SJPG0119654.001	tr|L0CRJ2|L0CRJ2_DROME	KRIMP OS=Drosophila melanogaster OX=7227 GN=krimp PE=4 SV=1	krimp	1	1	26626.1	30906.7	29975.7	29669.6	30126.7	37487.1	23741.3	22858.1	25396.9	21320.6	22184.3	21110.3	31349.1	30053.9	27165.1	19213
SJPG0116341.010	tr|L0CRT0|L0CRT0_DROME	p-element somatic inhibitor OS=Drosophila melanogaster OX=7227 GN=Psi PE=4 SV=1	Psi	8	5	147630	148247	147441	145887	133181	134293	150108	160911	152048	150681	149428	142542	144090	138132	136891	162028
SJPG0109605.001	tr|L0MLI5|L0MLI5_DROME	Uncharacterized protein, isoform D OS=Drosophila melanogaster OX=7227 GN=Dmel\CG33978 PE=4 SV=1	Dmel	2	2	835700	948797	801601	955638	844200	1.07693e+06	623942	714322	688404	762270	770912	797155	836147	597775	756903	887385
SJPG0100526.001	tr|L0MLM5|L0MLM5_DROME	Uncharacterized protein, isoform B OS=Drosophila melanogaster OX=7227 GN=BEST:GH26713 PE=4 SV=1	BEST	4	2	47527.4	43024.6	51554.2	46686.1	43490	44047.7	62632.9	57827	55215.7	66834.7	68737.1	67087.4	47470.5	45025	47059.2	68018.3
SJPG0118662.002	tr|L0MN91|L0MN91_DROME	Bent, isoform I OS=Drosophila melanogaster OX=7227 GN=bt PE=1 SV=1	bt	2398	414	7.00332e+06	7.10212e+06	7.10795e+06	7.47414e+06	7.54341e+06	7.40747e+06	6.58816e+06	6.59874e+06	6.64516e+06	6.75671e+06	6.70045e+06	6.67309e+06	7.41469e+06	7.55225e+06	7.36861e+06	6.25425e+06
SJPG0118662.005	tr|L0MPZ1|L0MPZ1_DROME	Bent, isoform H OS=Drosophila melanogaster OX=7227 GN=bt PE=1 SV=1	bt	2334	394	7.01719e+06	7.10267e+06	7.13365e+06	7.48041e+06	7.55704e+06	7.40262e+06	6.58411e+06	6.58251e+06	6.64485e+06	6.7462e+06	6.69381e+06	6.65923e+06	7.42251e+06	7.54839e+06	7.37964e+06	6.24212e+06
SJPG0101159.001	tr|L7S4W3|L7S4W3_DROME	FI20807p1 (Fragment) OS=Drosophila melanogaster OX=7227 GN=CG10477-RA PE=2 SV=1	CG10477-RA	7	2	167875	145857	135885	129017	121303	197657	90424	98003.9	95261.8	87013.1	107319	94999.3	100610	93481.9	122877	106254
SJPG0101569.001	tr|L7Z8N6|L7Z8N6_DROME	MIP35902p1 (Fragment) OS=Drosophila melanogaster OX=7227 GN=CG12187-RA PE=2 SV=1	CG12187-RA	2	2	31250.4	29255.6	26876.2	29490.7	32112.6	28403	22019.8	26481.8	30634.3	24554.3	30568.3	26195.2	24546.9	20172.4	24279.2	24380.5
SJPG0118874.010	tr|M1LH59|M1LH59_DROME	Couch potato (Fragment) OS=Drosophila melanogaster OX=7227 GN=cpo PE=4 SV=1	cpo	1	1	15344.8	19485.4	16390.5	16798.9	21349.8	14592.6	17085.4	20763.8	16667.8	17957.9	20597.9	18752.2	16298.6	18492.1	18159.8	22415.4
SJPG0115270.002	tr|M9MRD1|M9MRD1_DROME	Muscle-specific protein 300 kDa, isoform D OS=Drosophila melanogaster OX=7227 GN=Msp300 PE=1 SV=1	Msp300	1859	448	2.76297e+06	2.7992e+06	2.80375e+06	2.71613e+06	2.84458e+06	2.76886e+06	4.40736e+06	4.35658e+06	4.15735e+06	4.20012e+06	4.25146e+06	4.04894e+06	2.77155e+06	2.69772e+06	2.69306e+06	4.57188e+06
SJPG0115270.004	tr|M9MRD6|M9MRD6_DROME	Muscle-specific protein 300 kDa, isoform I OS=Drosophila melanogaster OX=7227 GN=Msp300 PE=1 SV=1	Msp300	1858	446	2.7572e+06	2.79005e+06	2.79922e+06	2.71085e+06	2.84306e+06	2.75795e+06	4.41599e+06	4.3599e+06	4.15817e+06	4.21136e+06	4.25531e+06	4.05734e+06	2.77104e+06	2.70085e+06	2.69679e+06	4.58326e+06
SJPG0115515.002	tr|M9MRG2|M9MRG2_DROME	Nucleosome-destabilizing factor, isoform B OS=Drosophila melanogaster OX=7227 GN=Ndf PE=4 SV=1	Ndf	53	24	233247	223447	229760	239183	244528	239150	224039	232177	234083	233605	241480	241416	241278	231147	245991	251816
SJPG0115270.001	tr|M9MRJ4|M9MRJ4_DROME	Muscle-specific protein 300 kDa, isoform G OS=Drosophila melanogaster OX=7227 GN=Msp300 PE=1 SV=1	Msp300	351	149	1.37197e+06	1.35355e+06	1.39534e+06	1.26087e+06	1.31121e+06	1.26633e+06	2.04923e+06	1.99745e+06	1.95288e+06	1.70816e+06	1.73781e+06	1.67607e+06	1.30545e+06	1.25946e+06	1.29101e+06	1.89237e+06
SJPG0117159.002	tr|M9MRQ6|M9MRQ6_DROME	Sh3beta, isoform E OS=Drosophila melanogaster OX=7227 GN=Sh3beta PE=1 SV=1	Sh3beta	28	6	1.83463e+06	1.79853e+06	1.84077e+06	1.78613e+06	1.80157e+06	1.71571e+06	1.92573e+06	1.83171e+06	1.96842e+06	1.85548e+06	1.96494e+06	1.85406e+06	1.83957e+06	1.89785e+06	1.99828e+06	1.93795e+06
SJPG0100349.010	tr|M9MRR4|M9MRR4_DROME	Ankyrin 2, isoform T OS=Drosophila melanogaster OX=7227 GN=Ank2 PE=1 SV=1	Ank2	231	88	423013	412912	437469	427418	441891	415657	449704	445989	449068	447890	450188	454361	437951	430500	423654	479939
SJPG0101746.001	tr|M9MRV7|M9MRV7_DROME	Uncharacterized protein, isoform C OS=Drosophila melanogaster OX=7227 GN=CG1295 PE=4 SV=1	CG1295	26	20	80156.3	73947.2	72527.1	79163.9	75415.9	79681.7	77370.3	79739.7	76367.5	80097.2	83490.3	82148.1	79971	80160.4	84248.2	86869.7
SJPG0114993.002	tr|M9MRX0|M9MRX0_DROME	Limpet, isoform J OS=Drosophila melanogaster OX=7227 GN=Lmpt PE=1 SV=1	Lmpt	108	34	2.02699e+06	2.1912e+06	2.02442e+06	2.09189e+06	2.08497e+06	2.14327e+06	2.06441e+06	2.18113e+06	2.04818e+06	2.06194e+06	1.9856e+06	2.06442e+06	1.88047e+06	1.92192e+06	1.77406e+06	2.04342e+06
SJPG0100349.001	tr|M9MRX4|M9MRX4_DROME	Ankyrin 2, isoform U OS=Drosophila melanogaster OX=7227 GN=Ank2 PE=1 SV=1	Ank2	280	113	543142	535946	557883	548386	568669	538085	565247	562937	565655	563193	567580	572364	567970	558953	547379	609554
SJPG0120078.003	tr|M9MS14|M9MS14_DROME	Moody, isoform C OS=Drosophila melanogaster OX=7227 GN=moody PE=3 SV=1	moody	6	3	59824.5	62237	61665.3	59806	53497.6	60921.9	66866.2	61687.2	63997.3	69669.1	64287.2	62097.3	64517.7	69819.5	60914.2	68995.5
SJPG0120223.001	tr|M9MS40|M9MS40_DROME	Nejire, isoform C OS=Drosophila melanogaster OX=7227 GN=nej PE=1 SV=1	nej	3	3	44613.2	40985.9	39425.1	41242.9	42154.9	42073.8	41304	42614.4	44257.2	38710.1	44023.9	43583	47389.6	41492.5	42005	43750
SJPG0100117.002	tr|M9MS55|M9MS55_DROME	AMP deaminase OS=Drosophila melanogaster OX=7227 GN=AMPdeam PE=1 SV=1	AMPdeam	86	25	1.75767e+06	1.78789e+06	1.73097e+06	1.73836e+06	1.70958e+06	1.78235e+06	2.10345e+06	2.1603e+06	2.06131e+06	1.93459e+06	1.9755e+06	1.99803e+06	1.71476e+06	1.71112e+06	1.64338e+06	1.87753e+06
SJPG0120419.011	tr|M9MS92|M9MS92_DROME	Sodium channel protein OS=Drosophila melanogaster OX=7227 GN=para PE=3 SV=1	para	8	6	36040.6	38056.1	42229.3	36273.7	37421.2	42682.7	35498.1	32936.1	35976.4	33090.6	37429.2	32876.2	40560.1	35022.7	34125	32248.8
SJPG0110066.001	tr|M9MSI7|M9MSI7_DROME	Uncharacterized protein OS=Drosophila melanogaster OX=7227 GN=Dmel\CG42818 PE=4 SV=1	Dmel	2	2	39275.4	74601.7	44212.7	92487.7	55209.4	126948	16246	36005.7	21541.3	21761.9	18761.1	62636.5	57779.5	85206.2	83150.2	26511.9
SJPG0103915.001	tr|M9MSJ7|M9MSJ7_DROME	Uncharacterized protein, isoform C OS=Drosophila melanogaster OX=7227 GN=CG32317 PE=4 SV=1	CG32317	6	3	34041	32942	32320.3	37743.1	32879.2	36424.5	34520.2	33503.2	35865.1	40663.2	35905.1	38723.6	33599.5	30052.4	28489.1	37206.8
SJPG0100349.005	tr|M9MSK6|M9MSK6_DROME	Ankyrin 2, isoform Q OS=Drosophila melanogaster OX=7227 GN=Ank2 PE=1 SV=1	Ank2	233	89	423438	413856	438008	427103	441300	416765	449420	446206	448935	447608	450162	454159	437153	430293	423318	479730
SJPG0114481.001	tr|M9MSL3|M9MSL3_DROME	Hsc70Cb, isoform G OS=Drosophila melanogaster OX=7227 GN=Hsc70Cb PE=1 SV=1	Hsc70Cb	177	41	790347	762949	772227	727184	709182	673815	1.02984e+06	1.0703e+06	990806	968301	968528	964327	802032	813453	811314	1.05384e+06
SJPG0106789.001	tr|M9MSM5|M9MSM5_DROME	Dishevelled associated activator of morphogenesis, isoform D OS=Drosophila melanogaster OX=7227 GN=DAAM PE=4 SV=1	DAAM	5	3	15941.9	13952.7	16401	19095	19173.1	17224.9	14922.2	14438.2	13927.2	13892.7	15508.1	13447.7	16737.4	15658.2	18011.1	17048.4
SJPG0108877.003	tr|M9NCS3|M9NCS3_DROME	Uncharacterized protein, isoform B OS=Drosophila melanogaster OX=7227 GN=Dmel\CG18304 PE=4 SV=1	Dmel	58	26	216595	227528	219112	222932	220971	214436	346970	357066	334604	320817	312478	299872	213833	204856	203233	321720
SJPG0117241.002	tr|M9NCT1|M9NCT1_DROME	SET and MYND domain containing, arthropod-specific, member 3, isoform C OS=Drosophila melanogaster OX=7227 GN=SmydA-3 PE=4 SV=1	SmydA-3	39	17	513834	564180	538864	478834	503942	485596	418953	389541	458790	416540	469213	416627	351564	348014	342921	500771
SJPG0119365.004	tr|M9NCX9|M9NCX9_DROME	Galectin OS=Drosophila melanogaster OX=7227 GN=galectin PE=1 SV=1	galectin	18	9	162540	165444	161442	137259	145242	144138	182894	188058	181629	163638	166673	169215	162398	166406	161975	176155
SJPG0106871.001	tr|M9ND00|M9ND00_DROME	Dynamin associated protein 160, isoform D OS=Drosophila melanogaster OX=7227 GN=Dap160 PE=1 SV=1	Dap160	52	22	441862	459544	412713	447913	439101	473730	399751	449315	411245	429658	405619	429848	441059	463115	419585	497687
SJPG0120906.001	tr|M9ND25|M9ND25_DROME	Smog, isoform D OS=Drosophila melanogaster OX=7227 GN=smog PE=1 SV=1	smog	1	1	45656.9	47090.6	43437.2	47677.2	55908.9	51490.2	43288.1	48757	41175.5	50595.1	49664	50375.7	56321.4	57741	52382	54996.5
SJPG0115253.001	tr|M9ND55|M9ND55_DROME	Multiplexin, isoform R OS=Drosophila melanogaster OX=7227 GN=Mp PE=4 SV=1	Mp	17	8	91064.6	82800.8	89697.3	92530.2	103990	88421.7	110012	103917	109896	126627	110083	125901	93736.8	91884.3	106955	117806
SJPG0108105.001	tr|M9NDC5|M9NDC5_DROME	Uncharacterized protein, isoform B OS=Drosophila melanogaster OX=7227 GN=Dmel\CG14401 PE=4 SV=1	Dmel	2	1	32867	31247.9	28789.2	21004.8	23095.2	26564.5	22891.5	19309.8	21134.1	17177.5	20207.5	16944.9	14726.4	19782.2	16611.7	11784
SJPG0117376.003	tr|M9NDF9|M9NDF9_DROME	Serine-arginine protein kinase at 79D, isoform L OS=Drosophila melanogaster OX=7227 GN=Srpk79D PE=4 SV=1	Srpk79D	25	11	43179	49461.5	43250.4	41597.9	44245.4	44497.4	40533.8	39149.5	42176.9	36502.3	39411.1	34449.7	34935.8	35977.4	33174.2	40120.4
SJPG0117266.001	tr|M9NDI3|M9NDI3_DROME	Sorting nexin 6, isoform B OS=Drosophila melanogaster OX=7227 GN=Snx6 PE=1 SV=1	Snx6	32	14	558907	560322	538028	619540	594031	603187	550294	583223	556457	606204	608531	623690	614542	603055	608526	582648
SJPG0120675.004	tr|M9NDM3|M9NDM3_DROME	Rhea, isoform C OS=Drosophila melanogaster OX=7227 GN=rhea PE=1 SV=1	rhea	352	80	1.63245e+06	1.63395e+06	1.6409e+06	1.6418e+06	1.64963e+06	1.65098e+06	1.71757e+06	1.72962e+06	1.69999e+06	1.76445e+06	1.74324e+06	1.73073e+06	1.654e+06	1.61884e+06	1.62694e+06	1.66325e+06
SJPG0106458.001	tr|M9NDS9|M9NDS9_DROME	Chitinase 6, isoform C OS=Drosophila melanogaster OX=7227 GN=Cht6 PE=1 SV=1	Cht6	7	2	686105	756565	630730	572652	547068	648566	622709	717462	641341	540154	611473	554319	616332	611022	569833	666687
SJPG0120161.004	tr|M9NDY6|M9NDY6_DROME	Mushroom-body expressed, isoform I OS=Drosophila melanogaster OX=7227 GN=mub PE=1 SV=1	mub	8	4	305186	340366	304620	305699	293304	296486	398293	411345	384964	370606	371679	383308	274680	276425	261980	391954
SJPG0120285.002	tr|M9NE05|M9NE05_DROME	Neuromusculin, isoform E OS=Drosophila melanogaster OX=7227 GN=nrm PE=4 SV=1	nrm	80	18	969197	1.00054e+06	966748	912698	909783	934801	1.07342e+06	1.10133e+06	1.05719e+06	1.07717e+06	1.02506e+06	1.03961e+06	969982	974240	951455	1.07731e+06
SJPG0116992.001	tr|M9NE45|M9NE45_DROME	Ectoderm-expressed 4, isoform I OS=Drosophila melanogaster OX=7227 GN=Sarm PE=1 SV=1	Sarm	40	19	413718	443613	396620	408129	380316	406104	427242	460108	442523	449359	413935	446080	395725	429512	401489	460988
SJPG0105231.001	tr|M9NE59|M9NE59_DROME	Uncharacterized protein, isoform G OS=Drosophila melanogaster OX=7227 GN=CG6239 PE=1 SV=1	CG6239	151	54	1.08154e+06	1.08835e+06	1.10213e+06	1.04746e+06	1.06711e+06	1.06198e+06	964060	942537	1.011e+06	970968	986008	953900	914665	882793	890755	942551
SJPG0121186.010	tr|M9NE61|M9NE61_DROME	Terribly reduced optic lobes, isoform AR OS=Drosophila melanogaster OX=7227 GN=trol PE=1 SV=2	trol	282	75	1.7625e+06	1.67892e+06	1.69734e+06	1.72839e+06	1.66957e+06	1.55376e+06	1.63462e+06	1.5425e+06	1.52401e+06	1.59967e+06	1.62655e+06	1.60439e+06	1.82706e+06	1.78866e+06	1.75064e+06	1.70668e+06
SJPG0110099.001	tr|M9NE79|M9NE79_DROME	C-type lectin domain-containing protein OS=Drosophila melanogaster OX=7227 GN=Dmel\CG43055 PE=4 SV=1	Dmel	3	2	33832.9	26659.4	27279.8	27809.5	29301.5	35901.5	26178	31150.6	33062.2	34672	37822.8	41458.9	24559.1	24611.8	27732.7	27447
SJPG0106650.001	tr|M9NE97|M9NE97_DROME	Copper transporter 1A, isoform C OS=Drosophila melanogaster OX=7227 GN=Ctr1A PE=4 SV=1	Ctr1A	1	1	13343.2	12932.3	9321.51	14267.4	12318.8	12853.3	9681.39	11613	9015.52	11600.8	9849.96	10055.7	12147.4	12406.2	10560.6	10654.6
SJPG0110578.001	tr|M9NE98|M9NE98_DROME	Uncharacterized protein, isoform B OS=Drosophila melanogaster OX=7227 GN=Dmel\CG5114 PE=1 SV=1	Dmel	7	5	24451.2	23085.2	24077.7	22084.1	22747	23687.5	21944.4	23892.4	24058.4	23364.8	23181	23941	23161.8	23253	25512.3	28448.7
SJPG0115140.001	tr|M9NEB2|M9NEB2_DROME	Myosin binding subunit, isoform O OS=Drosophila melanogaster OX=7227 GN=Mbs PE=1 SV=1	Mbs	24	13	230603	240105	232272	235898	227992	239604	298885	308576	291358	287725	283979	275059	210100	198316	189042	355306
SJPG0114430.002	tr|M9NEC7|M9NEC7_DROME	Hyperkinetic, isoform F OS=Drosophila melanogaster OX=7227 GN=Hk PE=4 SV=1	Hk	20	9	335058	369481	356310	361711	353874	367972	307464	334255	317186	311719	312021	312015	337946	355024	311687	334445
SJPG0120161.001	tr|M9NEH9|M9NEH9_DROME	Mushroom-body expressed, isoform K OS=Drosophila melanogaster OX=7227 GN=mub PE=1 SV=1	mub	10	5	316331	291939	344008	270630	304174	275482	432159	368780	428680	361284	411024	366018	297999	253403	300562	359695
SJPG0100852.001	tr|M9NEV7|M9NEV7_DROME	Uncharacterized protein, isoform B OS=Drosophila melanogaster OX=7227 GN=BcDNA:RE71975 PE=1 SV=1	BcDNA	21	5	782087	739669	705790	776652	702563	767817	787434	823476	751745	780705	748461	782131	723639	746522	725893	764863
SJPG0110208.001	tr|M9NEW0|M9NEW0_DROME	LD39232p2 OS=Drosophila melanogaster OX=7227 GN=Dmel\CG43346 PE=2 SV=1	Dmel	20	7	268501	263056	267994	282673	288767	293696	216887	211080	234012	225237	239309	235106	258765	257546	263272	243040
SJPG0100878.001	tr|M9NEX3|M9NEX3_DROME	Uncharacterized protein, isoform D OS=Drosophila melanogaster OX=7227 GN=BcDNA:RH45308 PE=1 SV=1	BcDNA	22	3	1.05917e+06	1.04844e+06	1.05666e+06	1.03078e+06	959191	1.00898e+06	1.21913e+06	1.20793e+06	1.16853e+06	1.14326e+06	1.06949e+06	1.16805e+06	1.0258e+06	1.04937e+06	1.05858e+06	1.06764e+06
SJPG0101661.001	tr|M9NF03|M9NF03_DROME	Uncharacterized protein, isoform F OS=Drosophila melanogaster OX=7227 GN=CG12634 PE=1 SV=1	CG12634	5	3	93421.2	102046	95572.9	113749	121228	100773	92858.9	101109	101703	128492	120453	116161	96997.7	94281.3	83380.4	97173.9
SJPG0102029.001	tr|M9NF13|M9NF13_DROME	Uncharacterized protein, isoform G OS=Drosophila melanogaster OX=7227 GN=CG13719 PE=4 SV=1	CG13719	3	1	40340.4	33259.1	30682.8	35796.6	33119.4	39750.8	26485	35594.3	31410.2	35400.9	27997.4	37051.6	39613.5	40000.2	35834.2	52078.4
SJPG0114581.001	tr|M9NF14|M9NF14_DROME	IGF-II mRNA-binding protein, isoform L OS=Drosophila melanogaster OX=7227 GN=Imp PE=1 SV=1	Imp	34	17	190859	176633	175762	179149	174687	172718	220492	219654	212104	216655	213797	218883	185983	187030	188857	228688
SJPG0100583.001	tr|M9NF32|M9NF32_DROME	Leucine carboxyl methyltransferase 1 OS=Drosophila melanogaster OX=7227 GN=BG:DS09217.4 PE=1 SV=1	BG	23	9	272936	273367	276232	257170	265941	256353	280367	268539	276748	252428	260989	248888	246768	249652	252994	276569
SJPG0115570.010	tr|M9NFD1|M9NFD1_DROME	Sodium/hydrogen exchanger OS=Drosophila melanogaster OX=7227 GN=Nhe2 PE=3 SV=1	Nhe2	4	4	46241.6	49246.9	44303.5	39142.2	37505.2	37443.1	43583.9	47914.8	42572.2	44588.6	38347.1	46911.1	42174.5	41517.9	43304.4	49651.1
SJPG0100845.001	tr|M9NFF0|M9NFF0_DROME	Uncharacterized protein, isoform H OS=Drosophila melanogaster OX=7227 GN=BcDNA:RE63764 PE=1 SV=1	BcDNA	17	5	134250	133719	127042	135750	136525	143082	120758	125096	125464	134152	130021	133940	121380	134982	118914	133480
SJPG0117308.001	tr|M9NFI9|M9NFI9_DROME	Spinophilin, isoform J OS=Drosophila melanogaster OX=7227 GN=Spn PE=1 SV=1	Spn	14	9	39652.3	40582.2	38427.9	38757.6	37703.6	37796	39398.6	39776.7	42483.2	39599.7	39765.4	40544.6	39204.2	36831.8	36394.5	41639.3
SJPG0103110.001	tr|M9NFP8|M9NFP8_DROME	Uncharacterized protein, isoform H OS=Drosophila melanogaster OX=7227 GN=CG17926 PE=1 SV=1	CG17926	167	62	1.44185e+06	1.46897e+06	1.46076e+06	1.43831e+06	1.47954e+06	1.48875e+06	1.35415e+06	1.30211e+06	1.40839e+06	1.38439e+06	1.41283e+06	1.35152e+06	1.2269e+06	1.21016e+06	1.22042e+06	1.33917e+06
SJPG0116518.001	tr|M9NFQ7|M9NFQ7_DROME	RNA-binding Fox protein 1, isoform H OS=Drosophila melanogaster OX=7227 GN=Rbfox1 PE=4 SV=1	Rbfox1	1	1	42617.2	32659.4	44543.3	37753	41021.1	29948.6	53814.3	44149.6	47857.9	47984	53192.1	46319	37645.4	34328.2	44944.2	49181.2
SJPG0120408.011	tr|M9NFY2|M9NFY2_DROME	pH-sensitive chloride channel 1, isoform I OS=Drosophila melanogaster OX=7227 GN=pHCl-1 PE=3 SV=1	pHCl-1	21	7	430147	515529	441613	434320	447743	455259	385583	422870	401579	401327	393937	402748	418634	430194	418275	435877
SJPG0117376.001	tr|M9NGC6|M9NGC6_DROME	Serine-arginine protein kinase at 79D, isoform K OS=Drosophila melanogaster OX=7227 GN=Srpk79D PE=4 SV=1	Srpk79D	9	5	34244.2	37231.7	34298	30670.3	34497.9	33576.3	32589.1	32628.4	32987.9	29222.2	34259.5	27048.8	26912.6	28720.3	26098	31990.8
SJPG0115236.001	tr|M9NGP0|M9NGP0_DROME	Mnt, isoform I OS=Drosophila melanogaster OX=7227 GN=Mnt PE=1 SV=1	Mnt	1	1	17917	21588.5	20943.5	19400.3	20614.1	21620.2	15769.2	19389.3	20300	16778.3	18656.5	22057.7	21573	20968.4	21024.9	19080.4
SJPG0101668.001	tr|M9NGX5|M9NGX5_DROME	Uncharacterized protein, isoform G OS=Drosophila melanogaster OX=7227 GN=CG12649 PE=4 SV=1	CG12649	8	3	106648	109371	104048	128193	128662	114276	112599	108792	108315	134152	132824	125462	116119	107982	92295.7	97581.7
SJPG0111013.001	tr|M9PAZ8|M9PAZ8_DROME	Uncharacterized protein, isoform B OS=Drosophila melanogaster OX=7227 GN=Dmel\CG7420 PE=4 SV=1	Dmel	1	1	19649.2	20205.4	20507.1	19783.5	16360	19331.5	19157.1	15672.8	20910.1	17936.5	19159.3	17694.6	21009.9	15406.8	16861.4	18705.8
SJPG0118113.001	tr|M9PB01|M9PB01_DROME	WD repeat domain 62, isoform G OS=Drosophila melanogaster OX=7227 GN=Wdr62 PE=4 SV=1	Wdr62	14	8	38724.9	37449.3	40234.7	41327.6	39427.7	40785.5	40645.2	39195.2	38131.5	39824.6	37735.2	43029.7	39627.3	40373.1	40185.7	42875.2
SJPG0111826.001	tr|M9PB21|M9PB21_DROME	Fatty acid synthase 2, isoform B OS=Drosophila melanogaster OX=7227 GN=FASN2 PE=1 SV=1	FASN2	113	50	1.47985e+06	1.4268e+06	1.40986e+06	1.32091e+06	1.44775e+06	1.58085e+06	1.56877e+06	1.42076e+06	1.61237e+06	1.0109e+06	1.20158e+06	1.20474e+06	1.52957e+06	1.33523e+06	1.57229e+06	1.28737e+06
SJPG0119072.001	tr|M9PB30|M9PB30_DROME	Dumpy, isoform Q OS=Drosophila melanogaster OX=7227 GN=dpy PE=1 SV=1	dpy	44	22	562386	562190	541220	618898	590935	596503	577080	550729	582467	594807	602171	591739	574498	583447	558516	670843
SJPG0109925.001	tr|M9PB41|M9PB41_DROME	Uncharacterized protein, isoform C OS=Drosophila melanogaster OX=7227 GN=Dmel\CG4230 PE=1 SV=1	Dmel	4	3	34340	34764.5	30879.1	30861.2	27858.1	28045.8	32636.5	33271.5	30362.2	34159	32917.2	35524.8	31128	33943.9	34288.1	43364.9
SJPG0120668.002	tr|M9PB50|M9PB50_DROME	Real-time, isoform B OS=Drosophila melanogaster OX=7227 GN=retm PE=4 SV=1	retm	15	10	79715.5	77902.5	80810.7	72452.7	72477.7	72958	83550.6	76349.9	86579.9	77447.9	84010.4	83117.5	77999.6	71739.7	75007.2	88727.4
SJPG0106498.001	tr|M9PB92|M9PB92_DROME	CCR4-NOT transcription complex subunit 4, isoform K OS=Drosophila melanogaster OX=7227 GN=Cnot4 PE=1 SV=1	Cnot4	3	3	11919.1	13236.9	10352	11376.2	9847.3	13974.5	12725.6	10603.9	10988.2	13658.8	11155.7	13079.8	11776.6	12940	10663.7	11332.4
SJPG0104587.001	tr|M9PBA3|M9PBA3_DROME	Uncharacterized protein, isoform A OS=Drosophila melanogaster OX=7227 GN=CG42325 PE=4 SV=1	CG42325	1	1	72654.9	71887.1	67635.3	87395.7	86458.5	80357.4	79021.1	82506.9	75194.5	98940.1	76975	95324.4	61358.9	74007.8	68999.4	84625.1
SJPG0100970.001	tr|M9PBC6|M9PBC6_DROME	Bub3 interacting GLEBS and zinc finger domain protein, isoform F OS=Drosophila melanogaster OX=7227 GN=BuGZ PE=1 SV=1	BuGZ	4	3	9369.34	11051.9	10017	9983.45	10064.3	8979.15	9461.99	12739.1	9105.34	9146.19	11476.3	9706.76	9795.26	9736.44	10684.2	9927.78
SJPG0106871.005	tr|M9PBF6|M9PBF6_DROME	Dynamin associated protein 160, isoform G OS=Drosophila melanogaster OX=7227 GN=Dap160 PE=1 SV=1	Dap160	55	23	441958	458804	412157	447692	437280	471536	403835	444153	412395	432050	405623	430823	447003	454380	425556	494876
SJPG0120895.013	tr|M9PBI9|M9PBI9_DROME	Sallimus, isoform S OS=Drosophila melanogaster OX=7227 GN=sls PE=4 SV=1	sls	2889	552	1.13297e+07	1.14679e+07	1.15853e+07	1.05913e+07	1.10109e+07	1.0707e+07	1.29729e+07	1.2861e+07	1.29339e+07	1.22613e+07	1.22762e+07	1.19821e+07	1.07278e+07	1.08121e+07	1.05869e+07	1.18196e+07
SJPG0121409.001	tr|M9PBJ1|M9PBJ1_DROME	Zormin, isoform J OS=Drosophila melanogaster OX=7227 GN=zormin PE=1 SV=1	zormin	412	124	1.35756e+06	1.39307e+06	1.37923e+06	1.29808e+06	1.33399e+06	1.31518e+06	1.58252e+06	1.59688e+06	1.56005e+06	1.47633e+06	1.46696e+06	1.46876e+06	1.21479e+06	1.21002e+06	1.19741e+06	1.57919e+06
SJPG0115470.001	tr|M9PBN2|M9PBN2_DROME	Neural lazarillo, isoform B OS=Drosophila melanogaster OX=7227 GN=NLaz PE=1 SV=1	NLaz	7	1	22983.7	30679.6	20376.7	22540.3	19806.5	22815.3	22928.9	33076.3	21294.9	29714.5	21731.9	28322.4	17830.1	21638.7	18496.3	28937.7
SJPG0106923.003	tr|M9PBQ3|M9PBQ3_DROME	Dynein heavy chain 64C, isoform I OS=Drosophila melanogaster OX=7227 GN=Dhc64C PE=1 SV=1	Dhc64C	388	152	703394	694844	695991	682784	676844	668660	869401	863535	839965	912232	888704	896026	684444	705122	702314	881014
SJPG0101261.001	tr|M9PBR6|M9PBR6_DROME	Uncharacterized protein, isoform F OS=Drosophila melanogaster OX=7227 GN=CG10977 PE=1 SV=1	CG10977	9	8	123281	124726	106650	121819	109155	118492	107988	109242	101060	106564	120508	104525	128666	107487	107283	111028
SJPG0115480.001	tr|M9PBV2|M9PBV2_DROME	NTPase, isoform F OS=Drosophila melanogaster OX=7227 GN=NTPase PE=1 SV=1	NTPase	30	9	551456	515812	549834	500117	524322	470519	549427	509876	550115	509373	545031	522336	529803	566114	592374	518714
SJPG0103759.001	tr|M9PBX6|M9PBX6_DROME	Uncharacterized protein, isoform H OS=Drosophila melanogaster OX=7227 GN=CG31772 PE=4 SV=1	CG31772	10	10	89378.8	89721.4	98834.1	82826.4	86334.9	78554.6	191006	192903	176261	163589	165216	151950	110904	96806.6	97126.2	187579
SJPG0104731.001	tr|M9PBY3|M9PBY3_DROME	Uncharacterized protein, isoform E OS=Drosophila melanogaster OX=7227 GN=CG43113 PE=1 SV=1	CG43113	6	5	25173.2	23234.9	23495.4	23616.2	23373.9	21378.7	24141.5	24917.2	24687.6	24323.3	18287.4	23783.3	24637	25712	23445.3	26731.9
SJPG0116528.001	tr|M9PBZ2|M9PBZ2_DROME	RNA-binding protein 9, isoform J OS=Drosophila melanogaster OX=7227 GN=Rbp9 PE=4 SV=1	Rbp9	29	9	117320	117083	120442	111489	114261	106956	144300	139701	140987	135679	135459	133385	110753	111613	114023	145393
SJPG0103722.001	tr|M9PC10|M9PC10_DROME	Uncharacterized protein, isoform G OS=Drosophila melanogaster OX=7227 GN=CG31653 PE=4 SV=1	CG31653	15	9	71668.7	70948.1	68754.6	65559.2	69446.3	68841.8	68127.2	67748.7	70479.1	62445.6	67037.1	66291.1	75871.3	67693.4	71522.6	65555.3
SJPG0100866.001	tr|M9PC24|M9PC24_DROME	Uncharacterized protein, isoform K OS=Drosophila melanogaster OX=7227 GN=BcDNA:RH19933 PE=1 SV=1	BcDNA	36	7	1.20798e+06	1.25675e+06	1.16611e+06	1.13927e+06	1.16917e+06	1.15998e+06	1.20246e+06	1.25321e+06	1.21784e+06	1.11093e+06	1.04856e+06	1.07082e+06	1.32046e+06	1.36949e+06	1.27762e+06	1.1492e+06
SJPG0101039.001	tr|M9PC26|M9PC26_DROME	Uncharacterized protein, isoform E OS=Drosophila melanogaster OX=7227 GN=CG10020 PE=1 SV=1	CG10020	9	9	92233.1	91781.9	101818	82199.2	87156.3	79618.6	190901	193314	179611	162781	162804	147100	110624	94367.5	95774	182867
SJPG0119072.010	tr|M9PC48|M9PC48_DROME	Dumpy, isoform Y OS=Drosophila melanogaster OX=7227 GN=dpy PE=4 SV=1	dpy	42	21	562731	569713	542350	619781	593542	613657	570123	550134	582015	588938	598602	586420	579684	581311	553901	665286
SJPG0102045.002	tr|M9PC63|M9PC63_DROME	Uncharacterized protein, isoform F OS=Drosophila melanogaster OX=7227 GN=CG13769 PE=4 SV=1	CG13769	18	11	69658.9	71322.3	77521.1	74085	70188	68948.5	84675.9	82863.2	88774.4	77735.7	75797.8	79589.2	75996.5	83006.2	80696.8	95181
SJPG0115270.003	tr|M9PC84|M9PC84_DROME	Muscle-specific protein 300 kDa, isoform L OS=Drosophila melanogaster OX=7227 GN=Msp300 PE=1 SV=1	Msp300	1860	449	2.76237e+06	2.79904e+06	2.80377e+06	2.71592e+06	2.84422e+06	2.76907e+06	4.40768e+06	4.35636e+06	4.15795e+06	4.20038e+06	4.25143e+06	4.0489e+06	2.77168e+06	2.69764e+06	2.69291e+06	4.57292e+06
SJPG0117044.001	tr|M9PC99|M9PC99_DROME	Secretory 24CD, isoform C OS=Drosophila melanogaster OX=7227 GN=Sec24CD PE=1 SV=1	Sec24CD	75	25	1.61919e+06	1.55194e+06	1.63731e+06	1.58131e+06	1.54989e+06	1.43188e+06	1.79724e+06	1.81308e+06	1.7677e+06	1.69254e+06	1.78092e+06	1.66624e+06	1.57096e+06	1.56355e+06	1.62899e+06	1.86933e+06
SJPG0114983.001	tr|M9PCD4|M9PCD4_DROME	Liprin-alpha, isoform E OS=Drosophila melanogaster OX=7227 GN=Liprin-alpha PE=1 SV=1	Liprin-alpha	23	11	124094	130844	120214	124810	125405	131199	118626	127552	124223	128104	125801	127510	114015	124222	117487	132120
SJPG0121037.002	tr|M9PCD9|M9PCD9_DROME	Starvin, isoform F OS=Drosophila melanogaster OX=7227 GN=stv PE=1 SV=1	stv	36	10	917727	948515	904866	735514	747694	769848	920214	828177	935157	859412	903741	834045	858961	883084	890044	826750
SJPG0108877.001	tr|M9PCE3|M9PCE3_DROME	Uncharacterized protein, isoform D OS=Drosophila melanogaster OX=7227 GN=Dmel\CG18304 PE=4 SV=1	Dmel	54	25	215299	223637	217805	220271	217233	209522	350042	363139	336858	328456	312736	302280	211173	204461	205187	328750
SJPG0118180.001	tr|M9PCG3|M9PCG3_DROME	Zizimin, isoform K OS=Drosophila melanogaster OX=7227 GN=Ziz PE=1 SV=1	Ziz	11	9	26066.1	27303.9	25883.7	23311.9	23854.6	29330.6	23913.3	25792.5	25993.3	27207.8	28221.4	28373.7	25399.9	22535.1	24473.1	24846.2
SJPG0104690.001	tr|M9PCH1|M9PCH1_DROME	Uncharacterized protein, isoform A OS=Drosophila melanogaster OX=7227 GN=CG42845 PE=4 SV=1	CG42845	1	1	30434.8	29394.1	36563.4	33793.2	27357.7	31701.4	7423.1	12922.7	10264.2	6682.8	12457.5	20927.6	32240.6	41052.7	60283.3	14227.3
SJPG0100767.001	tr|M9PCH3|M9PCH3_DROME	Uncharacterized protein, isoform D OS=Drosophila melanogaster OX=7227 GN=BcDNA:LD21794 PE=3 SV=1	BcDNA	6	4	31620.7	34248.9	32679.1	32923.6	34550.9	33137.6	34711.7	34615.2	34984	35324.2	32563.7	35275.8	31185.1	31855.9	30629.6	38955.4
SJPG0116374.010	tr|M9PCJ1|M9PCJ1_DROME	Receptor protein-tyrosine kinase OS=Drosophila melanogaster OX=7227 GN=Pvr PE=1 SV=1	Pvr	23	13	127650	129069	123890	126163	127304	126873	120665	125244	118570	121570	123449	123884	127919	122418	125801	128633
SJPG0116229.010	tr|M9PCK2|M9PCK2_DROME	Pericentrin-like protein, isoform M OS=Drosophila melanogaster OX=7227 GN=Plp PE=1 SV=1	Plp	4	4	44245.4	47133.1	46846.1	48538.9	51763.7	55006.8	66498.2	72276.4	63632	63580.2	67171.7	65425.5	49153	47330.5	39742.8	71206.3
SJPG0105113.002	tr|M9PCM2|M9PCM2_DROME	Uncharacterized protein, isoform B OS=Drosophila melanogaster OX=7227 GN=CG5822 PE=4 SV=1	CG5822	1	1	22260.8	18721.8	25889.2	24405	23713.4	21068.8	30877.5	28776.2	32359.9	28426.6	29414	28960.5	26086	24313.6	26227.1	24635
SJPG0115270.006	tr|M9PCM8|M9PCM8_DROME	Muscle-specific protein 300 kDa, isoform K OS=Drosophila melanogaster OX=7227 GN=Msp300 PE=1 SV=1	Msp300	1861	447	2.7577e+06	2.79085e+06	2.79904e+06	2.71072e+06	2.84303e+06	2.75854e+06	4.41495e+06	4.35979e+06	4.15851e+06	4.21155e+06	4.25584e+06	4.05703e+06	2.77015e+06	2.70103e+06	2.69604e+06	4.58357e+06
SJPG0119999.001	tr|M9PCP3|M9PCP3_DROME	Uncharacterized protein, isoform C OS=Drosophila melanogaster OX=7227 GN=mdcds_8484 PE=1 SV=1	mdcds_8484	27	16	80987.1	78493.8	81540.6	75027.1	80039.9	76742.1	90895.5	85483.5	89824.6	87579	84750.7	85841.5	89371.8	80581.1	87150.5	91853.6
SJPG0114982.001	tr|M9PCU5|M9PCU5_DROME	Lipase 4, isoform C OS=Drosophila melanogaster OX=7227 GN=Lip4 PE=4 SV=1	Lip4	19	8	87822.8	90135.3	88585.1	84185.6	82438.4	89929.8	93311.4	98156.9	92860.3	130254	110411	120286	71730.8	70491	66887.5	118195
SJPG0111414.001	tr|M9PCU8|M9PCU8_DROME	Uncharacterized protein, isoform E OS=Drosophila melanogaster OX=7227 GN=Dmel\CG9674 PE=1 SV=1	Dmel	241	45	1.81167e+06	1.75401e+06	1.78806e+06	1.77509e+06	1.76878e+06	1.73205e+06	1.74876e+06	1.84505e+06	1.77259e+06	1.86479e+06	1.80854e+06	1.89647e+06	1.97743e+06	2.14852e+06	2.07972e+06	2.03125e+06
SJPG0100563.001	tr|M9PCX0|M9PCX0_DROME	Uncharacterized protein, isoform E OS=Drosophila melanogaster OX=7227 GN=BG:DS01368.1 PE=4 SV=1	BG	6	4	48454.9	52224.2	51227.8	52417.7	47085.5	48640.4	49812	49729.8	51598	52800.2	48049.5	49870.5	49818.7	45300.2	50175.4	55044.8
SJPG0100093.002	tr|M9PCX4|M9PCX4_DROME	Uncharacterized protein, isoform E OS=Drosophila melanogaster OX=7227 GN=ACSL1 PE=1 SV=1	ACSL1	154	37	1.26512e+06	1.24177e+06	1.32589e+06	1.266e+06	1.31401e+06	1.23813e+06	1.44789e+06	1.34653e+06	1.43454e+06	1.35343e+06	1.40661e+06	1.36835e+06	1.18923e+06	1.17953e+06	1.19736e+06	1.23666e+06
SJPG0111393.001	tr|M9PD03|M9PD03_DROME	Uncharacterized protein, isoform C OS=Drosophila melanogaster OX=7227 GN=Dmel\CG9586 PE=4 SV=1	Dmel	1	1	88606.4	51828.7	99655.1	38794.3	63859.1	40214.1	110328	61335	125115	49739.7	98746.2	50556.9	65947.3	37598.3	68349.2	56569
SJPG0111479.001	tr|M9PD23|M9PD23_DROME	DnaJ homolog, isoform C OS=Drosophila melanogaster OX=7227 GN=DnaJ-H PE=4 SV=1	DnaJ-H	21	6	59793.2	58553.3	57014.3	57143.9	61870.5	66025.3	108542	116934	100339	112511	108864	106125	68323.3	63658.5	60956	124440
SJPG0106287.001	tr|M9PD84|M9PD84_DROME	Ca2+-channel-protein-beta-subunit, isoform L OS=Drosophila melanogaster OX=7227 GN=Ca-beta PE=4 SV=1	Ca-beta	20	8	123941	127480	132393	130584	128395	130484	140220	136923	138808	136746	134157	141915	128240	126883	127309	131340
SJPG0100472.001	tr|M9PD88|M9PD88_DROME	Antioxidant 1 copper chaperone, isoform B OS=Drosophila melanogaster OX=7227 GN=Atox1 PE=1 SV=1	Atox1	10	3	236718	234487	233213	222883	219853	221619	210383	212447	223954	179971	209587	188195	232074	201268	213383	208692
SJPG0106257.001	tr|M9PDC1|M9PDC1_DROME	Uncharacterized protein, isoform B OS=Drosophila melanogaster OX=7227 GN=CT35055 PE=4 SV=1	CT35055	5	3	86965.5	92212.1	75174.1	90651.4	74356.6	81605.4	74047.7	54892.3	63081.4	53703.7	69944.6	52383.5	79419.5	75315.5	81598.7	47047.2
SJPG0105272.001	tr|M9PDE6|M9PDE6_DROME	Uncharacterized protein, isoform K OS=Drosophila melanogaster OX=7227 GN=CG6448 PE=1 SV=1	CG6448	24	15	106052	111346	109401	100333	102232	102096	109642	107140	112956	100919	100246	100909	93436.2	89783	91328.9	105040
SJPG0107539.001	tr|M9PDG9|M9PDG9_DROME	Uncharacterized protein, isoform B OS=Drosophila melanogaster OX=7227 GN=Dmel\CG12773 PE=1 SV=1	Dmel	7	4	43909.2	45115.2	40799.9	39991.8	43158	40660.5	41401.1	42525.7	42648.4	45489.6	43990.8	44651.6	43957.7	39529.4	39886.9	45228.4
SJPG0109809.001	tr|M9PDL0|M9PDL0_DROME	Uncharacterized protein, isoform B OS=Drosophila melanogaster OX=7227 GN=Dmel\CG3630 PE=4 SV=1	Dmel	22	8	813123	839294	781856	659580	689395	689821	681655	691356	723170	546944	531116	544422	690159	671672	632512	617279
SJPG0109314.001	tr|M9PDQ9|M9PDQ9_DROME	Uncharacterized protein, isoform D OS=Drosophila melanogaster OX=7227 GN=Dmel\CG31974 PE=4 SV=1	Dmel	24	8	455183	496343	382004	392512	368394	455452	335892	410161	333567	352632	309423	371799	440883	501192	454982	429345
SJPG0117608.001	tr|M9PDR0|M9PDR0_DROME	Thioester-containing protein 4, isoform C OS=Drosophila melanogaster OX=7227 GN=Tep4 PE=1 SV=1	Tep4	140	35	1.58101e+06	1.65339e+06	1.51562e+06	943433	936956	969587	1.94766e+06	1.98873e+06	1.90668e+06	1.38634e+06	1.29988e+06	1.33986e+06	1.55054e+06	1.60717e+06	1.45804e+06	1.69326e+06
SJPG0120895.010	tr|M9PDS3|M9PDS3_DROME	Sallimus, isoform T OS=Drosophila melanogaster OX=7227 GN=sls PE=4 SV=1	sls	2822	569	1.12888e+07	1.14426e+07	1.15446e+07	1.0581e+07	1.09928e+07	1.06852e+07	1.30357e+07	1.29378e+07	1.29994e+07	1.22772e+07	1.22848e+07	1.20043e+07	1.0703e+07	1.07507e+07	1.05271e+07	1.19143e+07
SJPG0117802.001	tr|M9PDV2|M9PDV2_DROME	Tetraspanin OS=Drosophila melanogaster OX=7227 GN=Tsp5D PE=3 SV=1	Tsp5D	2	1	397475	299978	355131	322301	374010	304082	283815	276334	344327	267419	322689	268627	299038	292884	345698	319460
SJPG0104493.001	tr|M9PDW8|M9PDW8_DROME	Uncharacterized protein, isoform T OS=Drosophila melanogaster OX=7227 GN=CG3950 PE=1 SV=1	CG3950	97	42	611827	638131	627494	608908	626277	643452	739174	765499	750621	773419	800420	773201	619037	604580	597298	711256
SJPG0110438.001	tr|M9PDX2|M9PDX2_DROME	Uncharacterized protein, isoform B OS=Drosophila melanogaster OX=7227 GN=Dmel\CG4577 PE=4 SV=1	Dmel	4	3	70754.4	60167.1	63575.9	52111	58284.3	60713.8	62387.3	65052.4	63183.1	54863	58793.1	53764.5	64205.8	56640.8	61300	69619.3
SJPG0120290.001	tr|M9PDX8|M9PDX8_DROME	Nervana 3, isoform E OS=Drosophila melanogaster OX=7227 GN=nrv3 PE=1 SV=1	nrv3	28	10	425498	439448	380995	422532	412462	427976	368264	422366	368080	417074	364759	410382	404704	450185	391884	486157
SJPG0111757.001	tr|M9PE01|M9PE01_DROME	Ecdysone-induced protein 63E, isoform N OS=Drosophila melanogaster OX=7227 GN=Eip63E PE=4 SV=1	Eip63E	7	2	110253	104157	105935	92341.3	103041	91575.9	122254	126396	122999	113482	110306	103673	100174	91649.9	99606.1	136958
SJPG0102827.001	tr|M9PE19|M9PE19_DROME	Uncharacterized protein, isoform H OS=Drosophila melanogaster OX=7227 GN=CG16760 PE=1 SV=1	CG16760	38	13	293696	287911	288049	232410	216710	219404	353558	347064	337602	266393	242778	257982	339642	308306	314847	332628
SJPG0100612.001	tr|M9PE54|M9PE54_DROME	Uncharacterized protein, isoform B OS=Drosophila melanogaster OX=7227 GN=BVRA PE=1 SV=1	BVRA	18	5	81258	75914.3	69836.2	64272.2	68423.4	71229.9	76463.1	71195	79665	62128.1	63362.2	63612.8	77003.5	67785.4	74844.4	65246.7
SJPG0118496.001	tr|M9PE65|M9PE65_DROME	Axotactin, isoform C OS=Drosophila melanogaster OX=7227 GN=axo PE=4 SV=1	axo	24	15	69578.4	72006.7	69145.2	80215.8	74179.9	84288.1	62687.5	65153.6	64719.8	70608.9	71601.4	72336.5	75960.3	75710.4	73383.8	59561
SJPG0120895.006	tr|M9PEA0|M9PEA0_DROME	Sallimus, isoform P OS=Drosophila melanogaster OX=7227 GN=sls PE=4 SV=1	sls	2959	591	1.13147e+07	1.14687e+07	1.15648e+07	1.05892e+07	1.09896e+07	1.07074e+07	1.29929e+07	1.28998e+07	1.29515e+07	1.22691e+07	1.22695e+07	1.19924e+07	1.0707e+07	1.07878e+07	1.055e+07	1.18899e+07
SJPG0120895.012	tr|M9PEA5|M9PEA5_DROME	Sallimus, isoform U OS=Drosophila melanogaster OX=7227 GN=sls PE=4 SV=1	sls	2946	584	1.13117e+07	1.14785e+07	1.15622e+07	1.05893e+07	1.09868e+07	1.07096e+07	1.29934e+07	1.29069e+07	1.29515e+07	1.22662e+07	1.22617e+07	1.19913e+07	1.06978e+07	1.0785e+07	1.05441e+07	1.19106e+07
SJPG0120895.015	tr|M9PEA9|M9PEA9_DROME	Sallimus, isoform Z OS=Drosophila melanogaster OX=7227 GN=sls PE=4 SV=1	sls	2508	478	1.14312e+07	1.15484e+07	1.16599e+07	1.06416e+07	1.10324e+07	1.07807e+07	1.27965e+07	1.27386e+07	1.2793e+07	1.21784e+07	1.21908e+07	1.18781e+07	1.08328e+07	1.09129e+07	1.07002e+07	1.17154e+07
SJPG0100118.001	tr|M9PEB5|M9PEB5_DROME	Uncharacterized protein, isoform B OS=Drosophila melanogaster OX=7227 GN=AMT PE=4 SV=1	AMT	30	14	97054.6	94725.1	92963.2	98321.8	95293.2	93185.7	87805.9	83199.4	88341	90443.9	88745.6	91236.6	99284.1	103924	103246	83648.1
SJPG0108424.001	tr|M9PED9|M9PED9_DROME	Uncharacterized protein, isoform C OS=Drosophila melanogaster OX=7227 GN=Dmel\CG15412 PE=4 SV=1	Dmel	3	2	16509.1	17744.4	16873.8	15688.8	17151.9	16019.1	23841.2	22406.7	19930	21297.2	19104.6	19637.6	15261.8	17776.3	18671.7	21472.6
SJPG0110332.001	tr|M9PEG1|M9PEG1_DROME	Uncharacterized protein OS=Drosophila melanogaster OX=7227 GN=Dmel\CG44195 PE=1 SV=1	Dmel	2	2	16721	13009	11881.6	13286.3	15270.3	11490	14670	11049.8	14912.3	7963.03	9543.86	12019.7	19305.2	12906.3	22463.9	19363.8
SJPG0118188.001	tr|M9PEG6|M9PEG6_DROME	Zinc transporter 63C, isoform F OS=Drosophila melanogaster OX=7227 GN=ZnT63C PE=1 SV=1	ZnT63C	13	4	98756	95424.6	101675	80391.2	88041.7	71521.6	105822	102440	98194.2	89339.8	85085.9	84850.2	75706.5	87258.7	82753.6	97449.3
SJPG0119299.001	tr|M9PEH8|M9PEH8_DROME	Fiery mountain, isoform D OS=Drosophila melanogaster OX=7227 GN=fmt PE=1 SV=1	fmt	61	19	236973	236120	241106	233003	228894	240130	290526	295462	294018	274848	279238	282353	221165	233824	239498	292056
SJPG0118995.001	tr|M9PEI6|M9PEI6_DROME	Dikar, isoform F OS=Drosophila melanogaster OX=7227 GN=dikar PE=1 SV=1	dikar	4	4	25997.5	27134.7	27457.6	24795.7	24988.6	31176.1	28366.7	25072.6	21817.6	25264.1	26646.7	28948.8	23109.8	24279.4	25356.1	27229.9
SJPG0117480.001	tr|M9PEM1|M9PEM1_DROME	Syntaxin 17, isoform B OS=Drosophila melanogaster OX=7227 GN=Syx17 PE=4 SV=1	Syx17	1	1	47262.9	42354.2	49737.4	47200.7	49465.6	46576.7	48307.3	47118.5	42491.6	43890.7	49329.3	48505.3	46085.1	40374.3	37582.2	56193.7
SJPG0116586.001	tr|M9PEN8|M9PEN8_DROME	Rh50, isoform B OS=Drosophila melanogaster OX=7227 GN=Rh50 PE=3 SV=1	Rh50	6	3	105721	94374.4	103094	101179	98122.2	82938.1	101778	95700.6	98671.6	110319	92981.8	107150	81211.9	84319.6	84356.4	103319
SJPG0115270.010	tr|M9PEP8|M9PEP8_DROME	Muscle-specific protein 300 kDa, isoform M OS=Drosophila melanogaster OX=7227 GN=Msp300 PE=1 SV=1	Msp300	292	115	1.34846e+06	1.33119e+06	1.37563e+06	1.24361e+06	1.30924e+06	1.2556e+06	2.06878e+06	2.00752e+06	1.95174e+06	1.74547e+06	1.76109e+06	1.70259e+06	1.28493e+06	1.24568e+06	1.28294e+06	1.97064e+06
SJPG0100460.001	tr|M9PER1|M9PER1_DROME	Autophagy-related 18a, isoform E OS=Drosophila melanogaster OX=7227 GN=Atg18a PE=1 SV=1	Atg18a	13	5	77340.1	83271.2	73072	76426.3	76260	80764.6	85379.2	87248.5	83121.3	89573.5	86261.4	89499.7	68743.9	69192.7	73206.4	85251.7
SJPG0121163.001	tr|M9PET2|M9PET2_DROME	Target of wingless, isoform E OS=Drosophila melanogaster OX=7227 GN=tow PE=4 SV=1	tow	1	1	19948.3	20844.2	17196	20844.5	17764.3	16808.4	16665.6	18246.4	18094.4	14411.3	15651.8	17118	25420.4	19267.9	23061.2	20857.8
SJPG0104321.001	tr|M9PEU1|M9PEU1_DROME	Uncharacterized protein, isoform G OS=Drosophila melanogaster OX=7227 GN=CG34239 PE=1 SV=1	CG34239	8	4	56821.1	62539.8	54612.2	62259.7	61964.4	73075.5	63719.4	78228.5	67607.6	73412.5	72874	68378.3	49543.1	49544.1	45379.4	61080.4
SJPG0110570.001	tr|M9PEV2|M9PEV2_DROME	Uncharacterized protein, isoform B OS=Drosophila melanogaster OX=7227 GN=Dmel\CG5087 PE=4 SV=1	Dmel	12	6	451096	444103	404223	355772	356548	412851	368691	371542	428104	289738	423784	329927	342269	250443	280775	363704
SJPG0100137.001	tr|M9PEW1|M9PEW1_DROME	Uncharacterized protein, isoform E OS=Drosophila melanogaster OX=7227 GN=APT1 PE=1 SV=1	APT1	39	6	1.63932e+06	1.59292e+06	1.58803e+06	1.51298e+06	1.51018e+06	1.50971e+06	1.69981e+06	1.68586e+06	1.71697e+06	1.46663e+06	1.55648e+06	1.54856e+06	1.59722e+06	1.54799e+06	1.57943e+06	1.53808e+06
SJPG0100460.002	tr|M9PEY7|M9PEY7_DROME	Autophagy-related 18a, isoform D OS=Drosophila melanogaster OX=7227 GN=Atg18a PE=1 SV=1	Atg18a	15	6	84040.1	90270	77849	86492.3	83013.6	85883.1	94280.1	93833.5	96662.7	97855.2	95871.5	96417.6	76306.8	76101.1	77426.6	95113.7
SJPG0118555.002	tr|M9PF16|M9PF16_DROME	Spectrin beta chain OS=Drosophila melanogaster OX=7227 GN=beta-Spec PE=3 SV=1	beta-Spec	447	105	2.42027e+06	2.403e+06	2.39956e+06	2.38166e+06	2.4304e+06	2.42872e+06	2.379e+06	2.43775e+06	2.42711e+06	2.41302e+06	2.42675e+06	2.42065e+06	2.47822e+06	2.52002e+06	2.50998e+06	2.62247e+06
SJPG0121171.001	tr|M9PF20|M9PF20_DROME	Trailer hitch, isoform H OS=Drosophila melanogaster OX=7227 GN=tral PE=1 SV=1	tral	10	7	51362.1	48546.8	48932.7	45904	48962.6	51844.9	56489.1	58925.5	59199.2	56308.8	61579.1	61116.2	50873.4	52033.8	56487.6	55411.5
SJPG0111936.001	tr|M9PF47|M9PF47_DROME	Forkhead box K, isoform N OS=Drosophila melanogaster OX=7227 GN=FoxK PE=1 SV=1	FoxK	3	2	14384.3	13442	13820.2	13938.4	12786.9	12905.2	13742.4	13285.4	15137.6	12420.6	14708	12094	12851.7	13108.6	13207.1	13731.6
SJPG0116189.008	tr|M9PF50|M9PF50_DROME	Piezo-type mechanosensitive ion channel component OS=Drosophila melanogaster OX=7227 GN=Piezo PE=1 SV=1	Piezo	34	16	189229	194103	194006	191684	193250	199365	203920	212882	199329	201937	196053	198322	195605	196079	198208	217608
SJPG0119105.001	tr|M9PF56|M9PF56_DROME	Dyschronic, isoform G OS=Drosophila melanogaster OX=7227 GN=dysc PE=4 SV=1	dysc	2	1	28588.6	26316.9	25836.7	29377.2	25754.6	25824.6	23959.3	23408.5	24435.7	21337.1	22237.4	25138.5	26875.8	29047.6	24375.1	26750
SJPG0100286.001	tr|M9PF61|M9PF61_DROME	Uncharacterized protein, isoform C OS=Drosophila melanogaster OX=7227 GN=Akr1B PE=1 SV=1	Akr1B	159	17	1.25379e+07	1.26346e+07	1.23922e+07	1.17391e+07	1.10789e+07	1.17168e+07	1.22644e+07	1.24362e+07	1.20133e+07	1.13966e+07	1.13929e+07	1.20995e+07	1.37663e+07	1.27607e+07	1.30347e+07	1.21292e+07
SJPG0120856.001	tr|M9PF79|M9PF79_DROME	Simjang, isoform E OS=Drosophila melanogaster OX=7227 GN=simj PE=1 SV=1	simj	3	2	26555.6	20966.9	27106.5	22257.9	25110	21277.3	26700.4	22429.6	24548.9	20159.7	28912.2	22423.4	26954	20693.8	25384.1	21879
SJPG0119728.001	tr|M9PFG1|M9PFG1_DROME	Lethal (3) 72Dn, isoform B OS=Drosophila melanogaster OX=7227 GN=l(3)72Dn PE=1 SV=1	l	4	3	43545.5	40052.4	40481.9	44809.4	40473.5	36208.8	45811.5	38292.5	41734	40308.6	41931.1	48099.8	43529.3	45099.7	45860.7	41658.4
SJPG0106287.007	tr|M9PFL4|M9PFL4_DROME	Ca2+-channel-protein-beta-subunit, isoform N OS=Drosophila melanogaster OX=7227 GN=Ca-beta PE=4 SV=1	Ca-beta	20	8	128732	132801	134950	131263	127429	135405	137215	138281	137164	137151	130753	138398	125249	125025	127288	128413
SJPG0119984.001	tr|M9PFR6|M9PFR6_DROME	Multiprotein bridging factor 1, isoform E OS=Drosophila melanogaster OX=7227 GN=mbf1 PE=1 SV=1	mbf1	8	2	241115	240536	224687	214639	199652	214579	305295	333181	291647	304457	290798	312985	237205	241358	243432	285914
SJPG0100422.001	tr|M9PFR8|M9PFR8_DROME	Artemis, isoform B OS=Drosophila melanogaster OX=7227 GN=Arts PE=4 SV=1	Arts	29	18	169552	168636	159706	158274	150746	145741	185314	185508	176132	185322	177341	184167	188230	187893	200390	220158
SJPG0111045.002	tr|M9PFV4|M9PFV4_DROME	Uncharacterized protein, isoform B OS=Drosophila melanogaster OX=7227 GN=Dmel\CG7632 PE=1 SV=1	Dmel	30	9	290530	288019	277139	283424	292312	286105	523919	560628	470416	525622	531486	544012	321425	343515	342485	523883
SJPG0120671.001	tr|M9PFV8|M9PFV8_DROME	Regeneration, isoform B OS=Drosophila melanogaster OX=7227 GN=rgn PE=1 SV=1	rgn	4	1	33494.6	26709.1	35594.8	27911.9	29633.4	24821.6	52151.6	45685.1	48566.9	45139.6	41938.3	46938.5	34557	28942	31819.1	41271.4
SJPG0106613.001	tr|M9PFX4|M9PFX4_DROME	Cuticular protein 76Bd, isoform C OS=Drosophila melanogaster OX=7227 GN=Cpr76Bd PE=4 SV=1	Cpr76Bd	23	13	38193.7	40427.1	40916.1	43478.9	42547.8	38676.7	50673.7	48774.2	44101	53216.7	50354.8	55373.5	34984.8	34464.4	33645.9	50836.4
SJPG0115617.001	tr|M9PFZ1|M9PFZ1_DROME	Nopp140, isoform E OS=Drosophila melanogaster OX=7227 GN=Nopp140 PE=1 SV=1	Nopp140	9	2	58981.1	52712.3	59222.1	52227.3	58741.5	50708.2	61816.2	63876.8	58812.9	65428.9	62400	61743.2	58962.4	63716.5	67091.9	66483.7
SJPG0106142.005	tr|M9PG37|M9PG37_DROME	Cytoplasmic linker protein 190, isoform R OS=Drosophila melanogaster OX=7227 GN=CLIP-190 PE=1 SV=1	CLIP-190	91	39	2.03286e+06	2.04629e+06	1.98659e+06	1.92927e+06	1.92796e+06	1.93427e+06	2.18362e+06	2.27752e+06	2.1673e+06	2.22789e+06	2.22928e+06	2.22937e+06	2.07783e+06	2.00345e+06	2.05054e+06	2.16253e+06
SJPG0117133.001	tr|M9PG65|M9PG65_DROME	Seminal fluid protein 78E, isoform B OS=Drosophila melanogaster OX=7227 GN=Sfp78E PE=4 SV=1	Sfp78E	12	4	38122.1	42652.1	45741.4	46434.3	36899.8	40938.2	16133	33973.4	24372.3	17859.2	23731.7	55916.2	55073.5	84126	103462	24980.7
SJPG0111718.001	tr|M9PG98|M9PG98_DROME	alpha-1,2-Mannosidase OS=Drosophila melanogaster OX=7227 GN=Edem1 PE=1 SV=1	Edem1	1	1	6002.21	5893.36	6136.3	5444.67	5314.85	7613.88	6019.85	5976.53	5335.26	6064.27	5482.71	6692.64	5484.24	6698.88	6359.93	7805.35
SJPG0104519.001	tr|M9PGA6|M9PGA6_DROME	Uncharacterized protein, isoform E OS=Drosophila melanogaster OX=7227 GN=CG40297 PE=1 SV=1	CG40297	3	1	18355.6	18313.1	17617	19515.9	20875.1	19896.5	17180.1	16413.4	19872.5	20203.5	21310.1	17904.1	18524.3	20062.1	19418.3	19748.2
SJPG0110092.001	tr|M9PGB8|M9PGB8_DROME	Uncharacterized protein, isoform E OS=Drosophila melanogaster OX=7227 GN=Dmel\CG4293 PE=4 SV=1	Dmel	2	2	22610.8	23900.8	23342.5	22097.5	19626.8	23637.8	20608.4	18939.5	17973.7	20512.6	22006.7	23175.8	21711.5	24286.5	21678	22141.5
SJPG0118119.001	tr|M9PGC5|M9PGC5_DROME	Wnk kinase, isoform M OS=Drosophila melanogaster OX=7227 GN=Wnk PE=1 SV=2	Wnk	12	7	338890	334983	292848	352658	344729	375270	278827	323889	321087	300615	337785	306159	325937	305926	293963	346255
SJPG0117041.001	tr|M9PGI6|M9PGI6_DROME	Secretory 22, isoform B OS=Drosophila melanogaster OX=7227 GN=Sec22 PE=1 SV=1	Sec22	12	6	191175	186201	176092	182493	169102	182458	230686	225658	223120	210574	211106	224918	175093	180218	180461	247660
SJPG0116039.001	tr|M9PGI7|M9PGI7_DROME	Uncharacterized protein, isoform B OS=Drosophila melanogaster OX=7227 GN=PRP4 PE=1 SV=1	PRP4	2	2	3954.81	6837.09	5543.19	7095.35	6766.14	5485.69	5116.92	6662.94	6445.39	5607.81	5834.74	6053.13	6910.11	5615.11	5316.12	7961.72
SJPG0119634.001	tr|M9PGK7|M9PGK7_DROME	Klarsicht, isoform E OS=Drosophila melanogaster OX=7227 GN=klar PE=1 SV=1	klar	3	3	40361.3	43298.8	42701.7	52437.7	44341.6	46010.1	45184	49603.3	44781.6	48788.3	48905.7	50760.9	41901.7	42876	44056	50438.6
SJPG0118248.002	tr|M9PGV6|M9PGV6_DROME	Alpha spectrin, isoform B OS=Drosophila melanogaster OX=7227 GN=alpha-Spec PE=4 SV=1	alpha-Spec	700	123	4.42823e+06	4.32596e+06	4.3575e+06	4.32033e+06	4.39479e+06	4.37552e+06	4.27205e+06	4.44573e+06	4.37092e+06	4.42741e+06	4.39753e+06	4.45056e+06	4.66032e+06	4.68464e+06	4.62829e+06	4.68671e+06
SJPG0120819.005	tr|M9PGV7|M9PGV7_DROME	Shaggy, isoform Q OS=Drosophila melanogaster OX=7227 GN=sgg PE=1 SV=1	sgg	50	15	390507	359208	403614	354076	356950	333682	402852	377279	389107	343547	354931	350533	377293	368229	379347	390341
SJPG0102272.002	tr|M9PHA3|M9PHA3_DROME	Uncharacterized protein, isoform E OS=Drosophila melanogaster OX=7227 GN=CG14433 PE=1 SV=1	CG14433	2	2	19668.7	18998.3	19912.1	19597.5	19682	20384.6	22953.8	19585.6	18067.3	22624.9	19921.1	20476.6	20750	21951.5	20837.6	20227.3
SJPG0117039.002	tr|M9PHF1|M9PHF1_DROME	Secretory 16, isoform F OS=Drosophila melanogaster OX=7227 GN=Sec16 PE=1 SV=1	Sec16	22	13	76013.9	79870.2	76158.8	79545.3	78488.2	78634.3	79394.5	79947.8	78472	79595.3	78920	79944.4	82478.7	76932.8	81548.8	83472.5
SJPG0118700.001	tr|M9PHH0|M9PHH0_DROME	C12.2, isoform B OS=Drosophila melanogaster OX=7227 GN=c12.2 PE=1 SV=1	c12	60	33	217285	204431	215983	212371	215752	206016	195464	192659	197141	189140	194069	195050	246638	248082	258480	204726
SJPG0114430.001	tr|M9PHI0|M9PHI0_DROME	Hyperkinetic, isoform M OS=Drosophila melanogaster OX=7227 GN=Hk PE=4 SV=1	Hk	19	8	342111	362983	355249	366200	350364	374937	306767	328713	307345	305470	314548	311166	339650	361738	318206	334355
SJPG0120851.004	tr|M9PHI5|M9PHI5_DROME	Still life, isoform J OS=Drosophila melanogaster OX=7227 GN=sif PE=1 SV=1	sif	39	22	159758	161788	152394	153413	156255	163777	148294	156288	154396	150543	151810	152963	159197	162245	155385	179369
SJPG0103968.001	tr|M9PHI8|M9PHI8_DROME	Uncharacterized protein, isoform B OS=Drosophila melanogaster OX=7227 GN=CG32543 PE=1 SV=1	CG32543	3	3	42548.1	55037.2	46252	46841.6	47688	52587.3	40178.4	41908	38733.1	41133.7	41387.8	43445.8	46988.5	48636.1	42266.6	48731.2
SJPG0111538.001	tr|M9PHS6|M9PHS6_DROME	Down syndrome cell adhesion molecule 4, isoform I OS=Drosophila melanogaster OX=7227 GN=Dscam4 PE=4 SV=1	Dscam4	4	4	24111.7	29366.8	23574	28985.3	20578.8	30567.9	20567.8	24367.1	21655.3	23245.1	22676.3	21175.2	18575.1	16538	12150.4	22241.6
SJPG0111435.001	tr|M9PHS8|M9PHS8_DROME	Uncharacterized protein, isoform C OS=Drosophila melanogaster OX=7227 GN=Dmel\CG9784 PE=1 SV=1	Dmel	26	10	99340.6	103116	101378	100321	93133	101148	103081	101106	105062	93728.1	100665	97918.6	94763.9	91471.1	94577.5	102375
SJPG0101617.001	tr|M9PHU0|M9PHU0_DROME	Uncharacterized protein, isoform C OS=Drosophila melanogaster OX=7227 GN=CG12432 PE=1 SV=1	CG12432	19	11	68692.5	72130.4	69144.2	64069	61373.2	67914.8	61552.8	59903.2	65530.5	58449.5	60221.5	56111.5	67493.5	64041.5	67197.2	55337.1
SJPG0105094.001	tr|M9PHU7|M9PHU7_DROME	Uncharacterized protein, isoform G OS=Drosophila melanogaster OX=7227 GN=CG5741 PE=1 SV=1	CG5741	11	9	59658.8	62345.1	57320	59593.1	55101.3	51885.5	59267.3	64872.9	57139.2	57830.1	54404.3	58192.9	61138.1	62724.1	59321	66553.3
SJPG0100286.003	tr|M9PI17|M9PI17_DROME	Uncharacterized protein, isoform D OS=Drosophila melanogaster OX=7227 GN=Akr1B PE=1 SV=1	Akr1B	160	18	1.25905e+07	1.2547e+07	1.24309e+07	1.17024e+07	1.10586e+07	1.16835e+07	1.23246e+07	1.24184e+07	1.20709e+07	1.13965e+07	1.14272e+07	1.20401e+07	1.37585e+07	1.2806e+07	1.30783e+07	1.20667e+07
SJPG0115508.001	tr|M9PI37|M9PI37_DROME	Sodium chloride cotransporter 69, isoform E OS=Drosophila melanogaster OX=7227 GN=Ncc69 PE=1 SV=1	Ncc69	57	24	371450	380269	383901	395219	389461	385865	389760	392115	388558	407384	400927	405325	408712	428433	413075	420099
SJPG0121025.001	tr|M9PI41|M9PI41_DROME	Non-specific serine/threonine protein kinase OS=Drosophila melanogaster OX=7227 GN=sti PE=1 SV=1	sti	2	2	35261.3	43679.2	31507.8	32907.9	29860.8	51428.6	18245.7	22214.6	25043.4	12903.4	26436.9	21631.6	25546.5	18651.3	22278.7	24796.5
SJPG0120408.001	tr|M9PI70|M9PI70_DROME	pH-sensitive chloride channel 1, isoform N OS=Drosophila melanogaster OX=7227 GN=pHCl-1 PE=3 SV=1	pHCl-1	28	9	440917	493379	450336	438015	444741	437470	393300	425347	405525	395506	395962	402747	412196	441602	425927	428526
SJPG0115079.001	tr|M9PI97|M9PI97_DROME	Misexpression suppressor of ras 6, isoform B OS=Drosophila melanogaster OX=7227 GN=MESR6 PE=1 SV=1	MESR6	2	2	81627.2	92206	81458.3	68953	79417.5	86996.7	136534	155942	132758	131514	132819	128753	75533.1	73729.1	76624.4	129305
SJPG0110511.001	tr|M9PIC3|M9PIC3_DROME	Uncharacterized protein, isoform B OS=Drosophila melanogaster OX=7227 GN=Dmel\CG4825 PE=1 SV=1	Dmel	6	4	38352.7	35974.3	38812.8	39226.1	40061.8	37366.9	35905.2	34822.8	36351.7	32540.3	36723.9	38227.1	40600.8	37542	38985.2	37808.2
SJPG0117299.001	tr|M9PIC9|M9PIC9_DROME	Spc105-related, isoform B OS=Drosophila melanogaster OX=7227 GN=Spc105R PE=4 SV=1	Spc105R	2	1	9713.72	14070.7	11115.4	10630.8	10491.7	13843.2	8028.43	10469.8	6485.24	7003.14	8693.21	7966.77	11739.7	8060.98	7450.65	8101.74
SJPG0112095.001	tr|M9PIG4|M9PIG4_DROME	Golgi complex-localized glycoprotein 1, isoform B OS=Drosophila melanogaster OX=7227 GN=Glg1 PE=1 SV=1	Glg1	11	7	95542.7	109551	112478	105752	111209	76088.3	109405	114906	80481.9	113573	103599	104611	113322	84183.1	107376	112371
SJPG0120419.010	tr|M9PJP5|M9PJP5_DROME	Sodium channel protein OS=Drosophila melanogaster OX=7227 GN=para PE=3 SV=1	para	6	4	17568	18363.7	19935.5	18005.2	18269.1	19941.7	18935.2	16306.7	16431.8	17994.6	18191.6	16306.9	18555.6	16428.7	17145.4	16463.8
SJPG0105624.001	tr|M9PN51|M9PN51_DROME	Muscarinic acetylcholine receptor type b long variant OS=Drosophila melanogaster OX=7227 GN=CG7918 PE=2 SV=1	CG7918	1	1	11004.9	14655	10179.2	12240.7	12010.4	10817	8409.04	11936.9	10824.6	10939.2	13252.9	13593.3	11436.7	11853.9	12253.3	12420.5
SJPG0105988.001	tr|M9WPY0|M9WPY0_DROME	CG9503-PA OS=Drosophila melanogaster OX=7227 GN=CG9503 PE=3 SV=1	CG9503	1	1	36593.8	43740.3	36345.7	39109	45331.5	47312	32565.7	35189.5	39704.8	37893.6	38190.6	35446.3	44809.6	31016.2	38322	34933.5
SJPG0101493.001	tr|M9Z4Q3|M9Z4Q3_DROME	MIP26177p1 OS=Drosophila melanogaster OX=7227 GN=CG11891-RD PE=2 SV=1	CG11891-RD	23	12	238195	238410	222171	206685	174731	205785	157107	153783	137222	139489	154104	135115	342269	357963	371999	181513
SJPG0106042.001	tr|N0A2N3|N0A2N3_DROME	LD24381p1 (Fragment) OS=Drosophila melanogaster OX=7227 GN=CG9684-RA PE=2 SV=1	CG9684-RA	9	7	56431.8	63777.9	55110.4	63841	65078.4	68483.5	73151.9	84802	70966.6	78260.5	74103.1	80867.6	61837.6	62018.3	62734.6	90016.4
SJPG0101517.001	tr|N0D4J6|N0D4J6_DROME	GM20546p1 (Fragment) OS=Drosophila melanogaster OX=7227 GN=CG12010-RB PE=2 SV=1	CG12010-RB	1	1	20437.7	15835.1	16982.3	17186.4	18133.3	14540.5	25382.6	20509.5	24799.7	19882.2	21984.9	19965.4	19738.5	17347	20883.1	23412.9
SJPG0119363.007	tr|O01350|O01350_DROME	Gag protein OS=Drosophila melanogaster OX=7227 GN=gag PE=4 SV=1	gag	17	9	68333.7	62540.8	61372.4	52493.6	52901.1	46850.3	72163.3	77981.2	77111.4	49900.8	49601.3	53385.3	37295.1	47665.5	44451.8	58114.1
SJPG0115563.001	tr|O01397|O01397_DROME	Neurofibromin OS=Drosophila melanogaster OX=7227 GN=Nf1 PE=4 SV=1	Nf1	26	14	124725	120597	116920	126064	132654	123298	134170	144465	134258	139991	139069	140400	135930	133880	135852	156206
SJPG0116432.001	tr|O15971|O15971_DROME	LD39986p OS=Drosophila melanogaster OX=7227 GN=Rab10 PE=1 SV=1	Rab10	33	7	794615	732088	773112	713532	778154	691271	906164	811122	868917	856605	859131	843497	741863	713455	786181	909269
SJPG0106905.001	tr|O16043|O16043_DROME	Anon1A4 OS=Drosophila melanogaster OX=7227 GN=Df31 PE=1 SV=1	Df31	3	3	94420.4	89803.5	101454	103300	91375.2	87746	91537.2	84668.9	89548	90289.9	93447.9	93013.6	99804.3	78034.7	95480.2	100718
SJPG0115481.001	tr|O16124|O16124_DROME	Calcium binding EF-hand protein OS=Drosophila melanogaster OX=7227 GN=NUCB1 PE=2 SV=2	NUCB1	14	6	82312.7	91256.8	80340.5	89541	85422.9	91318.1	72221.8	86059.9	70713.6	79502.2	74394.8	84759.4	90573.1	93127.5	95864.9	87707.3
SJPG0117017.001	tr|O16158|O16158_DROME	Calcium-binding protein OS=Drosophila melanogaster OX=7227 GN=Scp2 PE=1 SV=1	Scp2	34	7	919046	815425	935210	923643	996772	947369	831339	708350	850857	790624	957279	820860	1.10996e+06	876225	1.15134e+06	753051
SJPG0115808.001	tr|O16814|O16814_DROME	Uncharacterized protein Opa OS=Drosophila melanogaster OX=7227 GN=Opa PE=2 SV=1	Opa	1	1	115032	121761	117207	118232	114613	119347	138516	155946	131783	169559	177173	170087	189614	192924	201983	208587
SJPG0116303.001	tr|O17311|O17311_DROME	Proteasome subunit beta OS=Drosophila melanogaster OX=7227 GN=Prosbeta2 PE=2 SV=1	Prosbeta2	47	17	1.62842e+06	1.62415e+06	1.62789e+06	1.70441e+06	1.65236e+06	1.74278e+06	3.66149e+06	3.93745e+06	3.29971e+06	3.358e+06	3.48968e+06	3.4712e+06	1.79354e+06	1.61246e+06	1.73834e+06	3.90454e+06
SJPG0106388.001	tr|O17432|O17432_DROME	Cyclin-dependent kinase 9 OS=Drosophila melanogaster OX=7227 GN=Cdk9 PE=1 SV=1	Cdk9	6	3	132131	127790	118818	119243	120059	119682	127670	128857	125586	121560	122290	114743	114508	105428	112223	147822
SJPG0116118.001	tr|O17452|O17452_DROME	LD20793p OS=Drosophila melanogaster OX=7227 GN=Peritrophin-A PE=2 SV=1	Peritrophin-A	8	4	39092.7	39557.7	39523.4	37366.4	40711.9	45093.9	36384	40738	40424.9	35485.1	36665.1	36314.5	39830.5	37189.9	37375.4	37380.8
SJPG0116431.001	tr|O18332|O18332_DROME	FI01544p OS=Drosophila melanogaster OX=7227 GN=Rab1 PE=1 SV=1	Rab1	85	10	983450	848332	1.0524e+06	939399	1.04609e+06	778277	1.3554e+06	1.2714e+06	1.22885e+06	1.39548e+06	1.24596e+06	1.40147e+06	1.06892e+06	1.25909e+06	1.27336e+06	1.36092e+06
SJPG0116438.002	tr|O18333|O18333_DROME	GH01619p OS=Drosophila melanogaster OX=7227 GN=Rab2 PE=1 SV=1	Rab2	58	14	717480	715935	703015	702874	691363	740250	875257	872968	862587	828734	855079	831557	663148	673797	666793	941922
SJPG0116433.002	tr|O18335|O18335_DROME	Drab11 OS=Drosophila melanogaster OX=7227 GN=Rab11 PE=1 SV=1	Rab11	45	11	728663	793204	717550	732040	704562	742301	791711	837859	770118	753993	759734	764808	723817	719820	697294	844950
SJPG0116436.001	tr|O18337|O18337_DROME	Rab-related protein 4 OS=Drosophila melanogaster OX=7227 GN=Rab18 PE=2 SV=1	Rab18	14	5	215435	208337	213300	212830	203817	204398	308391	295714	292516	321795	329092	332454	200850	194708	200927	343782
SJPG0116457.001	tr|O18338|O18338_DROME	LD44762p OS=Drosophila melanogaster OX=7227 GN=Rab8 PE=1 SV=1	Rab8	32	8	1.07467e+06	985320	1.08264e+06	1.02789e+06	1.0082e+06	936401	1.14673e+06	1.0559e+06	1.13762e+06	1.11566e+06	1.11664e+06	1.06912e+06	971426	959955	1.05232e+06	1.1304e+06
SJPG0116437.001	tr|O18339|O18339_DROME	RE48347p OS=Drosophila melanogaster OX=7227 GN=Rab19 PE=2 SV=1	Rab19	18	5	631773	604879	618996	614617	632821	586540	731619	656778	711676	709460	703474	690013	582684	547390	591988	735086
SJPG0100379.001	tr|O18358|O18358_DROME	Putative ARF1 GTPase activating protein OS=Drosophila melanogaster OX=7227 GN=ArfGAP1 PE=2 SV=1	ArfGAP1	6	5	75653.6	75996.9	69919.5	67807.8	67438.4	66678.5	68403.7	70292.2	73007.4	66867.6	66569.7	72262.6	77891.7	67529.5	75433.5	67520.4
SJPG0115886.001	tr|O18397|O18397_DROME	Oxysterol-binding protein OS=Drosophila melanogaster OX=7227 GN=Osbp PE=2 SV=2	Osbp	63	21	1.11035e+06	1.08594e+06	1.11213e+06	848948	927874	887255	1.21291e+06	1.11676e+06	1.238e+06	957486	974488	970469	820245	824841	838872	1.2111e+06
SJPG0120496.001	tr|O18399|O18399_DROME	EG:152A3.5 protein (Fbgn0003116;pn protein) OS=Drosophila melanogaster OX=7227 GN=pn PE=1 SV=1	pn	16	7	193565	184550	188506	167870	170461	174629	196097	200401	207237	177675	170277	167621	195834	206100	202933	164612
SJPG0100116.001	tr|O18645|O18645_DROME	Non-specific serine/threonine protein kinase OS=Drosophila melanogaster OX=7227 GN=AMPKalpha PE=1 SV=1	AMPKalpha	16	7	266519	259687	260563	263402	269837	273455	202080	195926	213883	208931	224219	214283	243268	258854	245176	189998
SJPG0116181.001	tr|O18683|O18683_DROME	LD42724p OS=Drosophila melanogaster OX=7227 GN=Pi3K21B PE=2 SV=3	Pi3K21B	4	3	27077.9	25527.5	24818.4	23828	24718.6	23254.8	25420.7	23897.4	25978	25206.7	25667.4	24374	27622.9	28356.2	28341	25416.9
SJPG0116612.001	tr|O44113|O44113_DROME	Putative guanine nucleotide exchange factor RhoGEF2 OS=Drosophila melanogaster OX=7227 GN=RhoGEF2 PE=2 SV=1	RhoGEF2	21	12	54803.8	60382.7	51351.1	59581	53204.6	60744.5	58274.1	64129.8	57392.4	66451.7	60079.2	65015.8	56422.6	54692.1	53350.6	65542.9
SJPG0111777.002	tr|O44226|O44226_DROME	Elongin B OS=Drosophila melanogaster OX=7227 GN=EloB PE=1 SV=1	EloB	37	11	683968	688078	698892	698747	733534	705183	746228	735389	742903	750796	730806	744782	742419	713649	708702	751786
SJPG0106910.001	tr|O44334|O44334_DROME	Diacylglycerol kinase OS=Drosophila melanogaster OX=7227 GN=Dgkepsilon PE=3 SV=1	Dgkepsilon	7	6	44159.7	48347.9	42164.7	49596.1	48490.8	53099	36255.2	45615.3	43352.1	38731.4	43563.7	43868.5	44563.4	43080.9	42471.5	44481.2
SJPG0120609.001	tr|O44435|O44435_DROME	QKR58E-1 OS=Drosophila melanogaster OX=7227 GN=qkr58E-1 PE=2 SV=1	qkr58E-1	5	4	59923.5	56067	56200.2	56480.3	57402.8	54008.6	64391.6	61586.8	63608.1	60146.6	61001	63618.9	54470.2	50050.9	54571.1	70353.4
SJPG0111597.001	tr|O46052|O46052_DROME	EG:152A3.3 protein OS=Drosophila melanogaster OX=7227 GN=EG:152A3.3 PE=2 SV=2	EG	26	9	788627	826805	769212	663824	687121	698986	687229	678397	717667	558872	536890	543835	690310	675202	642831	624133
SJPG0112011.001	tr|O46067|O46067_DROME	EG:25E8.1 protein OS=Drosophila melanogaster OX=7227 GN=GRP170 PE=1 SV=1	GRP170	108	33	827139	795653	793041	758971	763248	734853	756114	800116	759633	735629	764428	770145	833934	838832	865442	735823
SJPG0111625.001	tr|O46079|O46079_DROME	EG:39E1.2 protein OS=Drosophila melanogaster OX=7227 GN=EG:39E1.2 PE=1 SV=1	EG	2	2	13644.1	14517.9	12843.8	11885.4	13223.4	14059	12390.5	12241.1	15363.2	12162.7	13940.9	11986.1	12739.8	14986.7	10781.9	13651.4
SJPG0119885.001	tr|O46082|O46082_DROME	EG:63B12.2 protein OS=Drosophila melanogaster OX=7227 GN=mRpL16 PE=4 SV=2	mRpL16	4	4	130744	125676	138504	128660	130727	131720	123751	128572	129435	157671	153328	144283	153551	135162	149481	176879
SJPG0116130.001	tr|O46085|O46085_DROME	GH08708p OS=Drosophila melanogaster OX=7227 GN=Pex5 PE=1 SV=2	Pex5	14	8	18623.8	18815.5	19967	18555.2	20787.9	20403.8	19318.4	22481.9	21222.8	20220.2	21251.8	20503.4	22720.7	20701.4	18671.5	20209.4
SJPG0111629.001	tr|O46087|O46087_DROME	EG:63B12.7 protein OS=Drosophila melanogaster OX=7227 GN=EG:63B12.7 PE=4 SV=2	EG	6	4	31630.7	31229.7	35255	30403.5	27429.7	32228.6	43356.6	43460.5	39865.9	38098	37668.3	41597.5	28964.8	28252.7	32720	40994.4
SJPG0111642.001	tr|O46090|O46090_DROME	EG:86E4.1 protein OS=Drosophila melanogaster OX=7227 GN=EG:86E4.1 PE=4 SV=1	EG	45	18	171485	176973	165219	168202	167650	168788	243898	254462	229268	251515	218778	245730	183786	195070	195163	238623
SJPG0115791.001	tr|O46094|O46094_DROME	EG:86E4.5 protein OS=Drosophila melanogaster OX=7227 GN=Ocrl PE=1 SV=1	Ocrl	13	8	89290.4	87690.3	88313.3	84484.7	86111.1	85811.3	84358.9	88677.4	85942.2	84861.5	82133.6	82875.9	88437.3	84973.1	84191.9	96636.3
SJPG0121392.001	tr|O46173|O46173_DROME	Y-box protein OS=Drosophila melanogaster OX=7227 GN=yps PE=2 SV=1	yps	1	1	15808.7	16147.7	14707.4	12225.7	15522.4	14342.2	21386.6	21153.6	20242.6	21950	24666	17717.6	16506.1	11516.4	15596.3	17689.4
SJPG0118888.001	tr|O61360|O61360_DROME	CROL ALPHA OS=Drosophila melanogaster OX=7227 GN=crol PE=1 SV=1	crol	1	1	6990.27	6546.34	7499.93	9656.11	8937.11	4038.28	9599.02	7701.11	9285.26	10007.1	8585.31	11157.3	7810.17	12906.4	12035.1	10222
SJPG0120613.001	tr|O61539|O61539_DROME	Geranylgeranyl pyrophosphate synthase OS=Drosophila melanogaster OX=7227 GN=qm PE=2 SV=1	qm	13	5	105784	101163	97009.3	104758	95490.8	98291.7	111978	118297	113256	113403	111802	118691	102812	100743	108796	130788
SJPG0117370.001	tr|O61646|O61646_DROME	Splicing factor SRp54 OS=Drosophila melanogaster OX=7227 GN=Srp54 PE=2 SV=3	Srp54	16	8	96084.6	93159.1	90925.4	88518.1	91698.9	96427.6	103794	105354	109316	95074.6	111384	102980	99221.9	97786.1	95582.3	102995
SJPG0100355.001	tr|O62526|O62526_DROME	ADP/ATP translocase OS=Drosophila melanogaster OX=7227 GN=Ant2 PE=2 SV=1	Ant2	122	10	2.61161e+07	1.89601e+07	2.86176e+07	2.47579e+07	2.71066e+07	1.68916e+07	3.26953e+07	2.55545e+07	2.8148e+07	3.41979e+07	2.72361e+07	3.287e+07	2.94466e+07	4.20952e+07	4.28695e+07	3.01889e+07
SJPG0100129.001	tr|O62530|O62530_DROME	Adaptor protein complex 2, mu subunit, isoform A OS=Drosophila melanogaster OX=7227 GN=AP-2mu PE=1 SV=1	AP-2mu	59	17	447902	458496	457393	459769	453760	470751	428051	446731	445216	427584	443340	447467	437597	423241	408230	464169
SJPG0100125.001	tr|O62531|O62531_DROME	Adaptor protein complex 1, mu subunit OS=Drosophila melanogaster OX=7227 GN=AP-1mu PE=1 SV=1	AP-1mu	14	8	212819	192754	189395	206583	193795	184764	219779	214358	215381	216065	210307	217734	207514	215307	217778	227945
SJPG0119792.002	tr|O62602|O62602_DROME	Licorne OS=Drosophila melanogaster OX=7227 GN=lic PE=1 SV=1	lic	16	9	217858	241233	217482	212905	196619	224669	218174	222278	222917	208214	197583	199194	176253	200293	183946	239608
SJPG0119851.001	tr|O76248|O76248_DROME	Vacuolar protein sorting-associated protein 41 homolog OS=Drosophila melanogaster OX=7227 GN=lt PE=2 SV=1	lt	8	4	41869.4	45486.3	40810.1	40113.1	38067.1	45339	39871	45158.3	43931.9	44549.3	44566.1	49140.4	44076.9	53368.2	51263.4	43446.7
SJPG0117677.001	tr|O76331|O76331_DROME	Transportin OS=Drosophila melanogaster OX=7227 GN=Tnpo PE=2 SV=1	Tnpo	28	11	216360	197433	202577	191073	196783	186577	229451	222498	231670	211200	218847	209550	200712	191269	200716	218000
SJPG0114809.001	tr|O76521|O76521_DROME	Importin subunit alpha OS=Drosophila melanogaster OX=7227 GN=Kap-alpha1 PE=2 SV=1	Kap-alpha1	19	10	118485	111382	112929	104747	100059	102730	138100	141840	136200	122548	123285	128418	114918	108892	112912	135754
SJPG0100972.001	tr|O76523|O76523_DROME	Mitotic checkpoint control protein OS=Drosophila melanogaster OX=7227 GN=Bub3 PE=2 SV=1	Bub3	6	3	46625.3	42163.7	44627.6	41633.5	45419.9	42676.7	47138.1	46229.8	48854.8	46008.6	49175.3	46656.2	46232.1	43430.9	47468.7	49596.8
SJPG0116456.001	tr|O76742|O76742_DROME	CG5915 protein OS=Drosophila melanogaster OX=7227 GN=Rab7 PE=1 SV=1	Rab7	53	10	433660	441073	445724	433480	435335	427417	696957	684563	707803	671575	672727	679997	397133	364556	391180	622765
SJPG0106180.001	tr|O76804|O76804_DROME	Cellular repressor of E1A-stimulated genes CREG OS=Drosophila melanogaster OX=7227 GN=CREG PE=2 SV=1	CREG	12	3	169318	153826	156585	204133	211933	207557	176962	166320	173132	231677	225161	255733	166899	163228	183689	178089
SJPG0100506.001	tr|O76857|O76857_DROME	BCL7-like OS=Drosophila melanogaster OX=7227 GN=BCL7-like PE=1 SV=1	BCL7-like	1	1	56573.6	47718.1	54984.6	50668.8	57315.4	50743.7	67994.7	57740.5	68082.6	59703.2	67580.7	61220.5	57986.8	51586.9	54181.6	69434.2
SJPG0119108.010	tr|O76858|O76858_DROME	Ebony protein OS=Drosophila melanogaster OX=7227 GN=e PE=4 SV=1	e	12	8	216454	189327	206116	165471	174177	170245	155403	159372	175786	144995	142917	148582	204103	175839	194112	188833
SJPG0119126.001	tr|O76863|O76863_DROME	EG:100G10.3 protein OS=Drosophila melanogaster OX=7227 GN=eIF2Bbeta PE=1 SV=1	eIF2Bbeta	33	10	266616	268422	281023	259498	264706	259256	365835	367863	368116	330656	352944	339900	269024	273443	269991	353174
SJPG0117920.001	tr|O76865|O76865_DROME	EG:100G10.5 protein OS=Drosophila melanogaster OX=7227 GN=Ugalt PE=1 SV=1	Ugalt	4	2	30395.3	32722.6	34039.1	36144	34473.2	34986.7	30671.5	31602.1	28659.1	31942.5	33641.5	35643.8	38011.9	35340	44728	36776.6
SJPG0121003.001	tr|O76876|O76876_DROME	EG:132E8.1 protein OS=Drosophila melanogaster OX=7227 GN=ssx PE=1 SV=1	ssx	1	1	86258.3	162282	65472.1	78308.9	108181	76437.2	68698	69935	62487	62519.6	112598	63658.8	87592.4	62218.5	138535	48465.5
SJPG0109830.001	tr|O76877|O76877_DROME	EG:132E8.3 protein OS=Drosophila melanogaster OX=7227 GN=Dmel\CG3719 PE=1 SV=1	Dmel	14	3	72736.2	67924.7	70919.9	60540.8	67113.5	58563.8	85700.3	86900.8	87124.1	83953.7	80210.4	81156.3	65737	69711.7	70821.4	69465.1
SJPG0118464.001	tr|O76895|O76895_DROME	Arginase OS=Drosophila melanogaster OX=7227 GN=arg PE=1 SV=2	arg	10	7	80077.1	72411.4	76974.4	72842.8	76907.8	78762.1	87383	88140.8	80367	74349.6	69489.4	73970.3	114695	88865.7	101608	70341.3
SJPG0121756.001	tr|O76925|O76925_DROME	Polyprotein OS=Drosophila melanogaster OX=7227 PE=4 SV=1	NA	1	1	4.25371e+06	3.43636e+06	4.60215e+06	3.17265e+06	3.59578e+06	3.4773e+06	2.54193e+06	1.97629e+06	3.75295e+06	1.47365e+06	3.42277e+06	1.76797e+06	2.60329e+06	1.34137e+06	1.76423e+06	1.52086e+06
SJPG0118838.001	tr|O76928|O76928_DROME	Carmine, isoform A OS=Drosophila melanogaster OX=7227 GN=cm PE=1 SV=1	cm	11	8	38408.5	41588.5	36862	41004.6	37322.7	40927	38924.5	42614.7	38707.4	40823.9	38655.1	39507.8	36822.8	36380.4	35773.5	40440.5
SJPG0114615.001	tr|O76994|O76994_DROME	GM13959p OS=Drosophila melanogaster OX=7227 GN=Ip259 PE=2 SV=1	Ip259	3	2	16928.9	17714.8	18527.1	19282.7	16767.8	20889.9	20479.7	18454.8	18249.5	20166.3	20961.2	19838.2	18019.7	19816.8	19149.6	18938.3
SJPG0116255.001	tr|O77023|O77023_DROME	DPP2C1 OS=Drosophila melanogaster OX=7227 GN=Pp2C1 PE=2 SV=1	Pp2C1	1	1	7642.63	5623.07	5421.67	6945.06	6996.37	6602.71	6760.47	6460.09	7062.56	5143.13	5714.64	7243.49	6742.41	4430.76	6456.86	6119.12
SJPG0111871.001	tr|O77047|O77047_DROME	Fas-associated factor OS=Drosophila melanogaster OX=7227 GN=Faf2 PE=2 SV=1	Faf2	22	12	91136	87090.5	87444.1	82228.6	82350.9	77954	110807	110789	107226	95909.6	92330.7	96364.3	80423.2	83178.5	83015.6	106470
SJPG0100153.001	tr|O77134|O77134_DROME	ATP synthase subunit e, mitochondrial OS=Drosophila melanogaster OX=7227 GN=ATPsynE PE=1 SV=1	ATPsynE	13	2	490334	424804	540323	546371	539459	497144	440976	395654	458897	444230	452475	426255	533199	504759	528419	392433
SJPG0109908.001	tr|O77266|O77266_DROME	Uncharacterized protein, isoform A OS=Drosophila melanogaster OX=7227 GN=Dmel\CG4199 PE=1 SV=3	Dmel	44	16	624076	570274	611493	560841	593847	551231	697361	679983	679421	675631	720076	679252	614096	573016	638666	623360
SJPG0117426.001	tr|O77287|O77287_DROME	Su(P) protein OS=Drosophila melanogaster OX=7227 GN=Su(P) PE=4 SV=1	Su	54	21	648622	615683	709106	511283	526388	484143	646193	588273	643871	488390	500166	472867	615037	637872	658978	629091
SJPG0120641.001	tr|O77290|O77290_DROME	AP-3 complex subunit beta OS=Drosophila melanogaster OX=7227 GN=rb PE=2 SV=1	rb	18	13	68072	68727	67010.1	69453.6	65489.5	69261	74744.3	76365.8	71095.8	74549.3	70681.1	71100.1	67151.1	68940	67237.9	78712.4
SJPG0120834.024	tr|O77291|O77291_DROME	Kakapo (Fragment) OS=Drosophila melanogaster OX=7227 GN=shot PE=2 SV=1	shot	257	58	2.07915e+06	2.18801e+06	2.102e+06	2.29627e+06	2.31189e+06	2.39884e+06	2.04412e+06	2.11669e+06	2.05179e+06	2.2847e+06	2.19492e+06	2.20803e+06	2.23253e+06	2.2499e+06	2.23502e+06	2.22253e+06
SJPG0107751.001	tr|O77425|O77425_DROME	Ribokinase OS=Drosophila melanogaster OX=7227 GN=Dmel\CG13369 PE=2 SV=1	Dmel	32	8	168422	156841	171899	155829	158048	148765	200295	188668	196869	177865	178197	182549	158334	172824	167698	180865
SJPG0117197.001	tr|O77430|O77430_DROME	GEO01111p1 OS=Drosophila melanogaster OX=7227 GN=SkpA PE=1 SV=1	SkpA	30	10	706494	720424	697057	709230	748283	727520	808437	784586	787549	774369	818886	774509	715648	645872	690592	780802
SJPG0111623.001	tr|O77436|O77436_DROME	EG:34F3.5 protein OS=Drosophila melanogaster OX=7227 GN=EG:34F3.5 PE=1 SV=1	EG	5	4	34325	30802.8	33898.2	32956.2	31594.7	33981.8	29622.6	29860.4	32323	30635.7	34871.9	37069.2	30768.6	28770.8	31341.5	26095.1
SJPG0114895.001	tr|O77477|O77477_DROME	LD24471p OS=Drosophila melanogaster OX=7227 GN=LD24471 PE=1 SV=1	LD24471	12	6	154558	137765	161802	146861	164432	135242	145654	144070	149877	148384	161120	154047	176007	160310	177598	169752
SJPG0106522.001	tr|O96046|O96046_DROME	Cortactin OS=Drosophila melanogaster OX=7227 GN=Cortactin PE=2 SV=1	Cortactin	4	4	20541.3	17375.7	19656.2	19283.1	17874.7	16795.6	23844.3	25271.9	21648.7	20761.4	16679.5	20893.3	23564.8	24876.9	22912.1	25593.4
SJPG0117277.001	tr|O96299|O96299_DROME	LD47736p OS=Drosophila melanogaster OX=7227 GN=Sodh-2 PE=1 SV=1	Sodh-2	54	14	935327	941320	948087	849467	811537	833734	1.04312e+06	1.04128e+06	976984	833350	896923	831264	1.16972e+06	1.16883e+06	1.16103e+06	1.33e+06
SJPG0100175.001	tr|O96306|O96306_DROME	Adenylate cyclase OS=Drosophila melanogaster OX=7227 GN=Ac3 PE=2 SV=1	Ac3	11	8	47690.8	44607.3	48647.5	45361.3	43071	46502.2	30740.4	27827.2	29482.2	28305	30066.3	28707.6	48756.5	53517.2	50699.7	60849.1
SJPG0115210.002	tr|O96420|O96420_DROME	Multiple inositol polyphosphate phosphatase 2 OS=Drosophila melanogaster OX=7227 GN=Mipp2 PE=2 SV=1	Mipp2	6	4	23299	18051	21497.4	21191.2	20263.7	17909.4	21147.1	21594.9	21649.6	25878.4	24004.8	21590.2	25033.8	23191.8	27279.7	23073.8
SJPG0117032.001	tr|O96509|O96509_DROME	Axonemal dynein intermediate chain Sdic OS=Drosophila melanogaster OX=7227 GN=Sdic PE=2 SV=1	Sdic	32	9	212886	203073	209094	195048	191689	195396	261276	259472	240628	262081	251782	250477	191695	206091	204472	248784
SJPG0106366.001	tr|O96679|O96679_DROME	CDC16 OS=Drosophila melanogaster OX=7227 GN=Cdc16 PE=2 SV=1	Cdc16	4	3	8265.51	9157.21	6853.72	7615.08	7964.22	5254.88	9944.9	8587.04	8327.23	8853.05	9428.51	9731.15	6738.35	6834	6694.69	10202.4
SJPG0116224.001	tr|O96681|O96681_DROME	Plexin A OS=Drosophila melanogaster OX=7227 GN=PlexA PE=2 SV=1	PlexA	46	25	147034	150675	142057	155717	153945	160136	161611	161628	155933	172997	163432	173064	157076	150576	153501	175751
SJPG0121303.001	tr|O96689|O96689_DROME	FI11703p OS=Drosophila melanogaster OX=7227 GN=vtd PE=1 SV=1	vtd	4	3	7209.08	6732.45	7552.47	7855.94	7360.65	7372.93	6948.91	8106.12	7784.88	9509.77	9086.43	8211.22	8261.77	8534.14	8235.56	8685.76
SJPG0116503.001	tr|O96692|O96692_DROME	RE63021p OS=Drosophila melanogaster OX=7227 GN=Rap2l PE=1 SV=1	Rap2l	19	8	154745	145175	151135	154020	166583	154186	157909	164733	162522	160999	154648	166685	147337	152879	142502	172395
SJPG0119363.026	tr|O96739|O96739_DROME	Gag protein (Fragment) OS=Drosophila melanogaster OX=7227 GN=gag PE=4 SV=1	gag	8	6	114900	104668	109143	113262	114075	109181	107107	99502.9	112378	100260	101238	109700	79697	73793.3	72330.9	103838
SJPG0120506.009	tr|O96740|O96740_DROME	Pol protein (Fragment) OS=Drosophila melanogaster OX=7227 GN=pol PE=4 SV=1	pol	8	1	626879	1.00502e+06	547848	1.0465e+06	607730	846684	495758	815331	338355	1.01109e+06	479109	940213	585455	959367	705030	525682
SJPG0108247.001	tr|O96824|O96824_DROME	EG:131F2.3 protein OS=Drosophila melanogaster OX=7227 GN=Dmel\CG14812 PE=1 SV=1	Dmel	8	5	583835	598984	586296	495088	558864	576424	642285	616359	626464	613403	597539	589069	639461	600667	635926	685963
SJPG0116341.001	tr|O96828|O96828_DROME	EG:EG0003.2 protein (Fbgn0014870;psi protein) OS=Drosophila melanogaster OX=7227 GN=Psi PE=4 SV=1	Psi	9	5	141600	113568	127984	128837	125115	127786	156829	142522	154928	158884	159809	163043	125344	150059	140093	156586
SJPG0117624.001	tr|O96880|O96880_DROME	GH11150p OS=Drosophila melanogaster OX=7227 GN=TfIIEalpha PE=1 SV=1	TfIIEalpha	3	3	16570.4	16677.8	16895.7	18331.3	15883	18745.2	15551.6	17253.6	15980.1	17315.2	16625.1	17262.5	18098.4	15214.7	17873.3	17389.6
SJPG0117625.001	tr|O96881|O96881_DROME	Transcription initiation factor IIE subunit beta OS=Drosophila melanogaster OX=7227 GN=TfIIEbeta PE=1 SV=1	TfIIEbeta	4	2	10538.3	11613.3	11664.6	12373.4	10738.9	11940.4	11493.1	10947.2	11402.2	12031.1	12793.3	11236.9	13212.5	10553.2	13996.7	12733.1
SJPG0100554.001	tr|O97056|O97056_DROME	Uncharacterized protein BG:DS00464.1 (Fragment) OS=Drosophila melanogaster OX=7227 GN=BG:DS00464.1 PE=4 SV=1	BG	1	1	16818.1	17690.1	13356.2	18583.2	11952.5	8738.95	8463.1	8654.62	9615.24	8114.1	11966.1	8675.31	18774	16732.9	15227.4	8690.61
SJPG0106352.001	tr|O97059|O97059_DROME	Ccp84Ab OS=Drosophila melanogaster OX=7227 GN=Ccp84Ab PE=4 SV=1	Ccp84Ab	9	5	307443	336921	317421	130117	145187	141957	329390	367162	320831	131045	111547	124758	179268	194449	203146	142718
SJPG0106355.001	tr|O97062|O97062_DROME	Ccp84Ae OS=Drosophila melanogaster OX=7227 GN=Ccp84Ae PE=2 SV=1	Ccp84Ae	29	12	143892	142873	140904	154573	150265	148124	174193	167769	168655	170083	164266	162608	167760	173034	174780	135328
SJPG0120908.001	tr|O97102|O97102_DROME	Small ubiquitin-related modifier OS=Drosophila melanogaster OX=7227 GN=smt3 PE=1 SV=1	smt3	16	1	609061	609102	576452	498204	493256	516499	813287	936454	802563	659706	670556	686700	574077	537215	551021	843951
SJPG0120418.001	tr|O97111|O97111_DROME	LD29223p OS=Drosophila melanogaster OX=7227 GN=par-6 PE=1 SV=1	par-6	10	6	27913.2	27530.1	27536.1	29013	28158.2	26933.2	28255	28551.2	27930.2	29330.8	31875.5	28651.4	27314.3	24647.3	28797.8	29840.6
SJPG0100487.001	tr|O97132|O97132_DROME	Anoctamin OS=Drosophila melanogaster OX=7227 GN=Axs PE=3 SV=1	Axs	10	5	57656.2	68336.4	55071.6	56566.4	57052.4	57905.3	54215.9	60856.2	53797.9	52582.7	48355.6	51300.5	55693.4	59646.8	51902.3	68106.7
SJPG0119624.001	tr|O97174|O97174_DROME	EG:163A10.1 protein OS=Drosophila melanogaster OX=7227 GN=kirre PE=1 SV=1	kirre	5	4	59600.4	63772.5	51502.6	67919.2	63170.7	69024.7	46050.5	47894.8	43116.3	47721	47463.2	45580.4	63103	53588.8	43543.5	47706.6
SJPG0100405.001	tr|O97182|O97182_DROME	Actin-related protein 2/3 complex subunit OS=Drosophila melanogaster OX=7227 GN=Arpc1 PE=1 SV=1	Arpc1	14	8	209586	210034	204178	188415	182898	179161	214220	212639	195214	205914	210423	205682	197390	187845	207355	226276
SJPG0116664.001	tr|O97183|O97183_DROME	GH07456p OS=Drosophila melanogaster OX=7227 GN=RpII33 PE=1 SV=1	RpII33	5	2	32864.9	33702.7	36658.9	32438.1	38969.6	28549.6	42286.1	44701.2	42119.8	49105.2	49696.9	50718.6	47661.8	49976.6	49134	39104.6
SJPG0116946.001	tr|O97365|O97365_DROME	BM-40 OS=Drosophila melanogaster OX=7227 GN=SPARC PE=1 SV=1	SPARC	17	3	65910.3	62002.1	71240.5	56652.9	60737.1	59795.5	80307.4	78348.1	81090.6	74055.7	71145.6	75536.3	59549.6	54309.1	59234	77735.8
SJPG0115395.001	tr|O97418|O97418_DROME	EG:152A3.7 protein OS=Drosophila melanogaster OX=7227 GN=ND-B14.5A PE=1 SV=1	ND-B14	43	6	8.14887e+06	8.65091e+06	8.21756e+06	9.66009e+06	9.55293e+06	9.7968e+06	6.49087e+06	6.49052e+06	6.57825e+06	7.54916e+06	7.23359e+06	7.45878e+06	8.69595e+06	8.85916e+06	8.55187e+06	6.40269e+06
SJPG0118821.001	tr|O97428|O97428_DROME	Ciboulot, isoform A OS=Drosophila melanogaster OX=7227 GN=cib PE=1 SV=1	cib	36	5	424886	400147	425507	413344	396916	386283	497199	500438	523507	570064	530162	531813	410679	368094	422144	494212
SJPG0119669.001	tr|O97454|O97454_DROME	GEO08125p1 OS=Drosophila melanogaster OX=7227 GN=l(1)10Bb PE=1 SV=1	l	7	4	56712.3	54869.6	56978.4	51392.9	49924.7	57368.8	54708.2	57695.5	59310.3	58014.3	53701.7	55177.3	52953.3	59022.5	58054.7	61765.5
SJPG0117866.001	tr|O97459|O97459_DROME	HCG-1 OS=Drosophila melanogaster OX=7227 GN=UBL3 PE=2 SV=1	UBL3	1	1	48988.2	45016	50120.6	43475.8	44697	43468.7	176105	190281	150508	147765	133484	131798	41407.3	49682.2	45418.8	185498
SJPG0115195.001	tr|O97471|O97471_DROME	Microsomal glutathione S-transferase-like protein OS=Drosophila melanogaster OX=7227 GN=Mgstl PE=2 SV=1	Mgstl	5	2	674957	634546	629341	607702	614498	592761	737054	701949	718902	698246	701714	697313	698441	679304	729775	718870
SJPG0117276.001	tr|O97479|O97479_DROME	FI05212p OS=Drosophila melanogaster OX=7227 GN=Sodh-1 PE=1 SV=1	Sodh-1	84	21	1.61506e+06	1.52705e+06	1.61946e+06	1.42061e+06	1.42432e+06	1.42761e+06	1.71792e+06	1.68839e+06	1.5787e+06	1.37862e+06	1.38188e+06	1.41313e+06	2.06052e+06	1.93366e+06	1.94747e+06	1.63355e+06
SJPG0118289.001	tr|P91617|P91617_DROME	ANON-66Db protein OS=Drosophila melanogaster OX=7227 GN=anon-66Db PE=4 SV=1	anon-66Db	44	11	181534	203488	193791	193552	185017	191739	225851	222172	219090	212925	210393	206115	170599	165210	169768	241332
SJPG0116858.001	tr|P91656|P91656_DROME	Ribosomal protein S6 kinase OS=Drosophila melanogaster OX=7227 GN=S6k PE=1 SV=1	S6k	10	6	222978	213322	210425	174811	166423	176755	214123	206691	206119	180965	199135	191533	184896	177517	190741	214431
SJPG0118512.001	tr|P91663|P91663_DROME	Condensin complex subunit 2 OS=Drosophila melanogaster OX=7227 GN=barr PE=2 SV=1	barr	2	2	27458.8	25677.1	25898	27145.8	30245.9	28208.9	31488.4	29357.9	26234.9	31119.8	31969	32722.7	29052.4	28399.7	29986.1	30037.6
SJPG0100214.001	tr|P91941|P91941_DROME	Adult cuticle protein 65Aa OS=Drosophila melanogaster OX=7227 GN=Acp65Aa PE=1 SV=2	Acp65Aa	25	3	878346	825076	839134	948666	904038	1.01241e+06	920067	1.00627e+06	867121	963264	892508	949851	978731	1.0406e+06	939289	882776
SJPG0119169.001	tr|P91944|P91944_DROME	Elongation factor 1 alpha-like factor OS=Drosophila melanogaster OX=7227 GN=eRF3 PE=2 SV=1	eRF3	51	17	248459	254407	252462	228770	222805	224840	259703	256776	259228	240097	242301	236382	216734	215572	211502	275583
SJPG0101197.021	tr|Q04134|Q04134_DROME	ORF1 for putative RNA binding protein OS=Drosophila melanogaster OX=7227 PE=4 SV=1	NA	17	8	104155	103602	103713	91750.5	89015.9	82808.7	254665	285866	230756	233525	212790	225723	89758.9	80543.7	87876.2	266825
SJPG0103600.001	tr|Q058V2|Q058V2_DROME	Diacylglycerol kinase OS=Drosophila melanogaster OX=7227 GN=CG31140-RC PE=2 SV=1	CG31140-RC	12	6	104323	95025	92696.4	94368.5	88315.2	93002.4	96938.8	98954	101577	91979.5	93563.1	95525.4	89186.9	92765.7	93789.7	118689
SJPG0101992.001	tr|Q058W2|Q058W2_DROME	IP14717p OS=Drosophila melanogaster OX=7227 GN=CG13597 PE=2 SV=1	CG13597	2	2	70083.6	57088.9	77510.7	65744.9	59654.2	50547.2	76969.7	70533.5	83915	83101	85668.3	81535.6	68335.7	86429.8	92347.5	89892.5
SJPG0105761.001	tr|Q059A3|Q059A3_DROME	IP07570p OS=Drosophila melanogaster OX=7227 GN=CG8515 PE=2 SV=2	CG8515	3	3	63334.1	59441.1	60340.7	50586.5	50907.5	55827.8	70865.1	58213.1	70719.2	52441.7	49818.9	49615.6	56982	48568.8	53569.7	53479.1
SJPG0110460.001	tr|Q059A4|Q059A4_DROME	IP07454p OS=Drosophila melanogaster OX=7227 GN=Dmel\CG4627 PE=2 SV=1	Dmel	6	3	35704.8	36092.7	34737.7	66352	65736.6	69571.9	28303.5	31380	29480.2	64098.7	71862.6	65459.8	58128.7	61678.7	63615.9	38982.6
SJPG0103216.001	tr|Q059A7|Q059A7_DROME	IP07170p OS=Drosophila melanogaster OX=7227 GN=CG18536 PE=2 SV=1	CG18536	4	3	16899.5	18223.6	19287.6	18481.7	15864.1	15504.6	19221.9	17133.9	19596	17797.5	15120.6	16406.1	16411.3	17734.7	15696.9	16983
SJPG0104198.001	tr|Q059A8|Q059A8_DROME	IP07111p (Fragment) OS=Drosophila melanogaster OX=7227 GN=CG33513-RC PE=2 SV=1	CG33513-RC	5	3	32488.3	33433.4	35222.5	33168.5	33185	37417.7	30943.9	28892.4	39741	36992.9	28667.1	30854	33093.8	31232.6	33528.1	33934.5
SJPG0103299.005	tr|Q0E5K7|Q0E5K7_DROME	Uncharacterized protein CG2059 OS=Drosophila melanogaster OX=7227 GN=CG2059 PE=4 SV=1	CG2059	16	5	254793	246911	246973	272839	270142	256064	250614	234416	256861	256861	261426	264549	257766	286688	282552	224876
SJPG0103299.010	tr|Q0E5L8|Q0E5L8_DROME	Uncharacterized protein CG2059 OS=Drosophila melanogaster OX=7227 GN=CG2059 PE=4 SV=1	CG2059	15	4	193660	184019	195176	211737	207160	195863	197814	185332	193477	192432	194416	209532	191770	216636	217087	172471
SJPG0102828.010	tr|Q0E5N6|Q0E5N6_DROME	Uncharacterized protein CG1677 OS=Drosophila melanogaster OX=7227 GN=CG1677 PE=4 SV=1	CG1677	2	2	9052.41	9579.78	7911.15	7073.61	7585.66	6860.96	9021	11135.8	9245.07	8609.04	7542.38	9477.69	9661.21	8227.63	9191.91	8305.22
SJPG0115257.001	tr|Q0E8E8|Q0E8E8_DROME	MIP08013p1 OS=Drosophila melanogaster OX=7227 GN=Mpcp2 PE=1 SV=1	Mpcp2	120	19	5.31845e+06	5.14339e+06	5.02285e+06	5.27559e+06	5.01387e+06	5.27386e+06	4.54248e+06	4.3759e+06	4.45833e+06	4.49761e+06	4.65757e+06	4.67864e+06	5.03682e+06	5.10288e+06	5.21804e+06	4.64029e+06
SJPG0116873.001	tr|Q0E8F2|Q0E8F2_DROME	FI05451p OS=Drosophila melanogaster OX=7227 GN=SCaMC PE=1 SV=1	SCaMC	36	14	209274	192191	203434	199178	192929	200666	185450	188745	187707	175614	186695	179092	203124	195658	193352	191314
SJPG0106624.001	tr|Q0E8G6|Q0E8G6_DROME	Cleavage and polyadenylation specificity factor subunit 5 OS=Drosophila melanogaster OX=7227 GN=Cpsf5 PE=1 SV=1	Cpsf5	5	3	83342.1	83213.6	77659.5	83030.3	86371.8	90355.4	86127.2	87196.4	87744.8	82675	83702.7	87622.6	84133.8	76112.1	69735.6	81692.5
SJPG0116915.001	tr|Q0E8H7|Q0E8H7_DROME	FI19426p1 OS=Drosophila melanogaster OX=7227 GN=SP1173 PE=2 SV=1	SP1173	9	6	124845	126525	121949	131982	136220	131857	120069	120315	127719	131679	139376	133645	118056	108111	117089	125359
SJPG0114407.001	tr|Q0E8H9|Q0E8H9_DROME	Beta-hexosaminidase OS=Drosophila melanogaster OX=7227 GN=Hexo1 PE=1 SV=1	Hexo1	13	6	82964.8	83206.7	83864.1	80395.4	81677.5	83230.2	95026	87358.4	89341.7	97504	88446.1	92983.2	95999	99159.4	100930	88889.7
SJPG0120086.001	tr|Q0E8K5|Q0E8K5_DROME	AT10158p OS=Drosophila melanogaster OX=7227 GN=mri PE=1 SV=1	mri	1	1	19984.5	23591.5	18164.7	22922.6	21252.8	17433.6	26032.7	27774.7	26593.6	23019.9	27855.3	23701.7	22203	19220.3	18747.9	26447.2
SJPG0118017.002	tr|Q0E8K8|Q0E8K8_DROME	FI21816p1 OS=Drosophila melanogaster OX=7227 GN=Vdup1 PE=2 SV=1	Vdup1	20	5	127088	107666	128378	118208	123502	96643.6	146683	139846	139156	151854	132527	147375	120802	139413	144168	151334
SJPG0118837.001	tr|Q0E8N6|Q0E8N6_DROME	Clumsy, isoform B OS=Drosophila melanogaster OX=7227 GN=clumsy PE=3 SV=1	clumsy	24	13	114920	113783	122731	127654	130181	122752	136085	135952	133802	158677	157857	153434	107423	104163	102000	146001
SJPG0118669.001	tr|Q0E8P6|Q0E8P6_DROME	Beethoven OS=Drosophila melanogaster OX=7227 GN=btv PE=4 SV=3	btv	2	2	9366.44	7530.37	9206.85	10690.6	10080.4	11005.1	9214.97	10458.2	9561.52	7042.45	7317.17	8414.6	8794.73	7851.37	9714.47	10735.1
SJPG0106142.006	tr|Q0E8Q1|Q0E8Q1_DROME	Cytoplasmic linker protein 190, isoform I OS=Drosophila melanogaster OX=7227 GN=CLIP-190 PE=1 SV=2	CLIP-190	49	13	1.81278e+06	1.85695e+06	1.80885e+06	1.85114e+06	1.85923e+06	1.86091e+06	1.7013e+06	1.77858e+06	1.76431e+06	1.77418e+06	1.78944e+06	1.84159e+06	1.87253e+06	1.83127e+06	1.84339e+06	1.61239e+06
SJPG0111706.001	tr|Q0E8Q7|Q0E8Q7_DROME	Engulfment ABC transporter in the ovary, isoform B OS=Drosophila melanogaster OX=7227 GN=Eato PE=1 SV=1	Eato	20	14	89553.9	89126.1	85994.3	94606.3	94993.6	92661.6	97272.2	101523	96611.4	104985	101344	105798	90973.9	93436.9	90064.1	112804
SJPG0121287.001	tr|Q0E8R1|Q0E8R1_DROME	FI07211p OS=Drosophila melanogaster OX=7227 GN=vir-1 PE=1 SV=1	vir-1	15	7	107383	115891	88194.8	83548.4	78161.3	82440.2	195323	235458	204815	285874	214590	252783	79660.4	62692.1	65949.5	330070
SJPG0119505.001	tr|Q0E8S7|Q0E8S7_DROME	Homer, isoform E OS=Drosophila melanogaster OX=7227 GN=homer PE=1 SV=2	homer	14	9	99839.3	94230.4	98917.4	101415	104080	101243	104301	105782	108170	106660	110982	107834	103950	101119	96372.2	116050
SJPG0108704.001	tr|Q0E8U4|Q0E8U4_DROME	FI09636p OS=Drosophila melanogaster OX=7227 GN=Dmel\CG17224 PE=1 SV=1	Dmel	16	7	123327	112566	124768	117362	111526	109924	143058	139621	139539	127810	126484	130417	115958	136534	129708	124053
SJPG0117314.001	tr|Q0E8V6|Q0E8V6_DROME	Serpin 28Da OS=Drosophila melanogaster OX=7227 GN=Spn28Da PE=3 SV=1	Spn28Da	1	1	27564.5	39868	33523.8	35927.6	25126.4	48599.8	7156.57	18691.4	10027.5	7326.93	9664.29	26872.2	26167.8	30304.6	38228.4	13263.6
SJPG0109630.001	tr|Q0E8V7|Q0E8V7_DROME	GEO11073p1 OS=Drosophila melanogaster OX=7227 GN=Dmel\CG34132 PE=1 SV=1	Dmel	44	6	294118	289074	321126	330919	336237	328353	328770	315163	344646	316871	335550	327783	280874	304167	287846	274826
SJPG0120714.001	tr|Q0E8X7|Q0E8X7_DROME	Reduction of Rh1, isoform A OS=Drosophila melanogaster OX=7227 GN=roh PE=1 SV=1	roh	44	4	2.57418e+07	2.63905e+07	2.63342e+07	2.73103e+07	2.69438e+07	2.72783e+07	2.1548e+07	2.09151e+07	2.20652e+07	2.2306e+07	2.26437e+07	2.1641e+07	2.50294e+07	2.47996e+07	2.50225e+07	2.27655e+07
SJPG0100820.001	tr|Q0E8X8|Q0E8X8_DROME	FI01416p OS=Drosophila melanogaster OX=7227 GN=BcDNA:RE33866 PE=1 SV=1	BcDNA	19	5	1.3873e+06	1.36821e+06	1.38035e+06	1.29768e+06	1.29343e+06	1.32065e+06	1.28163e+06	1.2286e+06	1.3321e+06	1.20999e+06	1.27796e+06	1.26156e+06	1.48846e+06	1.48951e+06	1.50305e+06	1.19769e+06
SJPG0116005.001	tr|Q0E8Y1|Q0E8Y1_DROME	Phosphatidylinositol 4-phosphate 5-kinase at 59B, isoform I OS=Drosophila melanogaster OX=7227 GN=PIP5K59B PE=1 SV=3	PIP5K59B	7	6	86077.1	81925.1	76844.4	75049.6	72920.4	73153.6	75602.5	84376.3	75084.3	73355.6	66181.9	73994.3	82871.4	80855.5	76103.9	96447.4
SJPG0121092.001	tr|Q0E910|Q0E910_DROME	Tapas, isoform B OS=Drosophila melanogaster OX=7227 GN=tapas PE=1 SV=1	tapas	10	9	35152.5	35918.4	35775.1	35690.2	34551.5	36281	38045.9	35945.1	39919.4	38629.5	36275.3	37303.4	38675.8	36006.7	34788	39769.8
SJPG0111228.001	tr|Q0E980|Q0E980_DROME	Uncharacterized protein, isoform C OS=Drosophila melanogaster OX=7227 GN=Dmel\CG8547 PE=1 SV=2	Dmel	66	17	638243	707635	663367	635102	628576	683095	664534	694821	679942	636965	646299	622664	635072	625727	605333	672674
SJPG0109480.001	tr|Q0E985|Q0E985_DROME	RH74701p OS=Drosophila melanogaster OX=7227 GN=Dmel\CG33155 PE=2 SV=1	Dmel	1	1	95046.9	99184.1	94710.9	74632	80416.8	81392.6	207417	214684	180754	158568	154624	157148	82252.6	85629.5	80846.8	196415
SJPG0100144.003	tr|Q0E990|Q0E990_DROME	Phospholipid-transporting ATPase OS=Drosophila melanogaster OX=7227 GN=ATP8A PE=3 SV=2	ATP8A	23	14	117163	119113	115893	113610	115442	119212	147192	142203	136426	148667	142435	143361	114321	114948	117233	150667
SJPG0120175.001	tr|Q0E9A5|Q0E9A5_DROME	FI21269p1 OS=Drosophila melanogaster OX=7227 GN=muskelin PE=2 SV=1	muskelin	5	4	61046.5	56492.8	64022.2	56064.3	50032.2	57030.7	69968.5	57943.4	71238.4	67576.9	70889.1	66788.5	56090.2	62417.7	62922.5	71311
SJPG0115938.001	tr|Q0E9E2|Q0E9E2_DROME	Pyruvate carboxylase OS=Drosophila melanogaster OX=7227 GN=PCB PE=1 SV=1	PCB	650	75	1.26941e+07	1.23736e+07	1.26726e+07	1.04118e+07	1.05722e+07	1.04171e+07	1.377e+07	1.33688e+07	1.33426e+07	1.11547e+07	1.12691e+07	1.13166e+07	1.15934e+07	1.16787e+07	1.19057e+07	1.30746e+07
SJPG0119680.010	tr|Q0E9N3|Q0E9N3_DROME	Lethal (2) 01289, isoform H OS=Drosophila melanogaster OX=7227 GN=l(2)01289 PE=1 SV=2	l	197	35	7.50612e+06	7.95732e+06	7.9323e+06	7.9288e+06	7.82842e+06	7.16189e+06	7.81836e+06	7.68162e+06	7.47241e+06	7.90391e+06	7.28978e+06	7.71905e+06	7.30597e+06	8.12925e+06	7.57848e+06	7.69283e+06
SJPG0105153.001	tr|Q0GT94|Q0GT94_DROME	CG5976 OS=Drosophila melanogaster OX=7227 GN=CG5976 PE=4 SV=1	CG5976	1	1	20040	21982.9	19588.1	20176.2	23125	22468.7	16111.5	19437	17388.2	17093.2	15965.3	19438.7	23670.4	19978.9	18687.2	16844.7
SJPG0104949.001	tr|Q0GTC8|Q0GTC8_DROME	CG5106 OS=Drosophila melanogaster OX=7227 GN=CG5106 PE=4 SV=1	CG5106	36	8	372184	339100	356907	385643	228468	204020	139279	196346	188199	174685	253967	169932	512130	485947	470330	221901
SJPG0102365.001	tr|Q0IGW3|Q0IGW3_DROME	RH52642p OS=Drosophila melanogaster OX=7227 GN=CG14714 PE=2 SV=1	CG14714	1	1	30688.7	28566.2	32609.9	31967.1	34088.5	31297.9	29374.4	31924.7	31800.2	30791.5	33788.7	34434.9	34628.6	32321.2	33135.9	29876.6
SJPG0101787.001	tr|Q0IGZ1|Q0IGZ1_DROME	IP05440p (Fragment) OS=Drosophila melanogaster OX=7227 GN=CG13026 PE=2 SV=1	CG13026	7	1	131921	89109.9	162808	136510	163145	80478.4	239025	186667	196522	239087	177598	216016	162960	215975	234306	223953
SJPG0104284.001	tr|Q0IGZ9|Q0IGZ9_DROME	GM30486p (Fragment) OS=Drosophila melanogaster OX=7227 GN=CG34117-RA PE=2 SV=2	CG34117-RA	2	2	337779	310645	338666	269025	241950	290286	242212	231647	243466	194786	205887	191890	283625	264223	297284	201851
SJPG0104533.001	tr|Q0KHN6|Q0KHN6_DROME	Uncharacterized protein, isoform C OS=Drosophila melanogaster OX=7227 GN=CG40500 PE=4 SV=3	CG40500	1	1	10805.3	8291.94	6101.96	8033.95	8006.55	10098.9	7308.38	7651.37	7364.02	9536.13	9110.86	10554	8127.91	7272.08	7345.99	7916.33
SJPG0103156.001	tr|Q0KHQ2|Q0KHQ2_DROME	Uncharacterized protein, isoform C OS=Drosophila melanogaster OX=7227 GN=CG1819 PE=4 SV=1	CG1819	36	20	166210	167808	162518	184889	189663	175822	146569	143709	154112	166530	177046	169080	157479	154370	149649	135952
SJPG0118513.001	tr|Q0KHR3|Q0KHR3_DROME	Bazooka, isoform B OS=Drosophila melanogaster OX=7227 GN=baz PE=1 SV=1	baz	1	1	25376.8	26737.7	23923.6	29825.5	28336.4	26322.3	22373.7	28838.9	25717.4	26062.1	29804.1	27082.5	28851.3	19744.3	22694.4	28653.1
SJPG0117077.002	tr|Q0KHR7|Q0KHR7_DROME	Septin 4, isoform A OS=Drosophila melanogaster OX=7227 GN=Sep4 PE=3 SV=1	Sep4	8	5	41791.5	38040.2	39654.3	39589.8	41526.2	37273.9	36985.4	39712.1	39405.5	38738.7	42660.9	37555.9	41245	43182.1	39749	48097.9
SJPG0115353.001	tr|Q0KHU0|Q0KHU0_DROME	Myosin 10A, isoform D OS=Drosophila melanogaster OX=7227 GN=Myo10A PE=3 SV=2	Myo10A	20	14	65363.8	70115.5	66708.3	71411.8	71347.9	71090.2	71504.3	73211.4	68861.4	78741.2	75455.7	75846.7	66483.8	65607.7	64316.3	78117.7
SJPG0103325.001	tr|Q0KHY8|Q0KHY8_DROME	Uncharacterized protein, isoform B OS=Drosophila melanogaster OX=7227 GN=CG2176 PE=1 SV=1	CG2176	9	3	69354.4	61338.7	72962.3	69005	70814.4	60980.6	77322.3	73191.8	68849.3	74200.8	72054.2	78750.5	75231.8	84625.5	72475.5	83549
SJPG0109631.001	tr|Q0KHZ4|Q0KHZ4_DROME	Uncharacterized protein, isoform B OS=Drosophila melanogaster OX=7227 GN=Dmel\CG34133 PE=1 SV=1	Dmel	29	16	37748.8	36625.1	37737.1	39186.9	39646.4	35334.2	44251.9	43935.3	42949.3	42940.7	41638.5	42405.6	38293.4	39143.6	39859.3	45007.5
SJPG0116909.001	tr|Q0KI00|Q0KI00_DROME	Aminopeptidase OS=Drosophila melanogaster OX=7227 GN=SP1029 PE=1 SV=1	SP1029	15	11	69544.2	72240.6	69250.6	70060.8	65934.6	71791.9	78801.8	85301.5	76981.1	82250.9	75807.2	79527.6	67365.8	66079.7	63564.2	96976.4
SJPG0109516.001	tr|Q0KI05|Q0KI05_DROME	Uncharacterized protein OS=Drosophila melanogaster OX=7227 GN=Dmel\CG3339 PE=4 SV=2	Dmel	1	1	14462.1	16910.4	16833.2	20173.5	16928.3	16337.2	32624.1	34982.2	30351.2	31006.5	27674.1	32235	18500.8	15292.7	19544.7	37296.8
SJPG0109629.001	tr|Q0KI07|Q0KI07_DROME	IP19836p OS=Drosophila melanogaster OX=7227 GN=Dmel\CG34130 PE=2 SV=1	Dmel	5	4	29554.5	35223.5	35037.7	40402.3	27446.5	42537.5	9286.68	23166.3	17052.8	9713	14926.9	33223.1	32526.5	48521.7	67162.5	16381.9
SJPG0109639.001	tr|Q0KI15|Q0KI15_DROME	GEO11096p1 OS=Drosophila melanogaster OX=7227 GN=Dmel\CG34150 PE=2 SV=2	Dmel	7	3	103693	103032	101848	120820	111509	136670	72899.4	73218.1	76699.2	73367	77769.7	76148.3	117569	133700	127311	73046.9
SJPG0111107.001	tr|Q0KI33|Q0KI33_DROME	Uncharacterized protein, isoform F OS=Drosophila melanogaster OX=7227 GN=Dmel\CG7956 PE=1 SV=2	Dmel	21	12	65233.7	61646.7	65404.6	62547.5	66040.9	60899.9	89906.7	81597.9	86566.8	83847.2	84936.6	83996.6	61102.7	62224.7	64083.2	86216
SJPG0106980.001	tr|Q0KI39|Q0KI39_DROME	FI16806p1 OS=Drosophila melanogaster OX=7227 GN=Dm_3R:88623 PE=1 SV=1	Dm_3R	9	4	163687	156595	154680	158388	156813	167023	138298	155126	145161	160061	157802	163106	161057	169585	181881	152213
SJPG0103203.001	tr|Q0KI81|Q0KI81_DROME	IP14232p OS=Drosophila melanogaster OX=7227 GN=CG18479 PE=2 SV=2	CG18479	4	2	36579.5	38178.2	40023.6	35907.6	39414.4	37744.3	35259.7	42371.1	36861.9	36267	36827.1	38218.1	43726.9	39544.9	41040.9	38994.5
SJPG0101696.001	tr|Q0KI92|Q0KI92_DROME	Uncharacterized protein, isoform B OS=Drosophila melanogaster OX=7227 GN=CG12815 PE=4 SV=1	CG12815	21	8	128325	138298	128004	150293	147291	149397	144739	151776	130959	160322	140304	156833	138324	134993	134192	158694
SJPG0120573.010	tr|Q0KI96|Q0KI96_DROME	Pasilla, isoform K OS=Drosophila melanogaster OX=7227 GN=ps PE=1 SV=1	ps	45	9	193324	184644	197242	181197	187176	178031	196301	196748	195830	190787	192499	187489	184054	176461	186922	195024
SJPG0117749.001	tr|Q0KI98|Q0KI98_DROME	FI06027p OS=Drosophila melanogaster OX=7227 GN=TrpRS PE=1 SV=1	TrpRS	39	14	1.05274e+06	1.06217e+06	1.02075e+06	1.18952e+06	1.16264e+06	1.15366e+06	1.33993e+06	1.36634e+06	1.24232e+06	1.65666e+06	1.65241e+06	1.69288e+06	1.13633e+06	1.20146e+06	1.16764e+06	1.49857e+06
SJPG0114379.001	tr|Q0KIB3|Q0KIB3_DROME	Histone acetyltransferase type B catalytic subunit OS=Drosophila melanogaster OX=7227 GN=Hat1 PE=1 SV=1	Hat1	1	1	22803.3	20348.7	20019.8	20454.7	22879.5	21703.3	19973.5	22127.7	24691.7	24611.8	24891.1	25021.8	22619.3	19760.9	21331.7	23474.1
SJPG0100597.001	tr|Q0KIG0|Q0KIG0_DROME	Uncharacterized protein OS=Drosophila melanogaster OX=7227 GN=BP1017 PE=4 SV=2	BP1017	1	1	22978.1	26621.8	21175.6	24852.7	21389	27161.8	36090.8	35181.5	27508.7	32816.9	29990.9	39351	23625.9	28644.8	28036.4	38534.3
SJPG0101210.001	tr|Q107C7|Q107C7_DROME	CHKov2 (Fragment) OS=Drosophila melanogaster OX=7227 GN=CG10675 PE=4 SV=1	CG10675	20	11	118672	125155	121645	141819	157333	155657	181002	179356	189623	180992	182747	189855	126604	121970	126205	150386
SJPG0101210.007	tr|Q107H5|Q107H5_DROME	CHKov2 (Fragment) OS=Drosophila melanogaster OX=7227 GN=CG10675 PE=4 SV=1	CG10675	22	12	117855	128516	120937	145377	157975	155585	180701	177672	181526	179865	180050	189674	126210	124632	126728	152209
SJPG0101197.013	tr|Q107M9|Q107M9_DROME	CHKov1 (Fragment) OS=Drosophila melanogaster OX=7227 GN=CG10618 PE=2 SV=1	CG10618	8	4	55416.1	52575.9	57907.4	45825.7	49566.4	39333.8	178858	160574	159368	143981	145802	137163	52194.8	41649.7	50503.8	167035
SJPG0118517.010	tr|Q15K30|Q15K30_DROME	BBG-LP43 (Fragment) OS=Drosophila melanogaster OX=7227 GN=bbg PE=2 SV=1	bbg	1	1	50452.2	67501.9	57957.2	55562.6	48770.1	70178.5	55124.5	54798.8	49335	55239.9	53404.4	58531.7	66860.7	61160.2	75332.3	65610.4
SJPG0101337.001	tr|Q1EBZ4|Q1EBZ4_DROME	IP14104p (Fragment) OS=Drosophila melanogaster OX=7227 GN=CG11245 PE=2 SV=1	CG11245	18	9	78665.9	82873.3	79704.6	81643.1	87699.8	88477.2	86533.1	83394.4	84906	82087.7	82664.9	75177	75076.6	72989.1	73615	80725
SJPG0104211.001	tr|Q1EBZ7|Q1EBZ7_DROME	IP13955p OS=Drosophila melanogaster OX=7227 GN=CG33555-RA PE=2 SV=1	CG33555-RA	7	2	536265	458981	553600	474214	498070	464820	515246	450461	514857	475578	521730	473288	550621	505040	552868	531160
SJPG0102911.001	tr|Q1EC00|Q1EC00_DROME	IP13429p (Fragment) OS=Drosophila melanogaster OX=7227 GN=CG17078 PE=2 SV=1	CG17078	8	6	62017.3	61267.1	59921.6	60597.6	64314.4	68166.7	62786.3	69923.6	64602.9	65991.6	60784.4	64238.2	65445.1	69352.2	67551.4	70982.2
SJPG0101572.001	tr|Q1EC13|Q1EC13_DROME	IP11020p (Fragment) OS=Drosophila melanogaster OX=7227 GN=CG12203 PE=2 SV=1	CG12203	77	8	2.09406e+06	2.14651e+06	2.10306e+06	2.39291e+06	2.41196e+06	2.41808e+06	1.76551e+06	1.71786e+06	1.82722e+06	1.91061e+06	2.05914e+06	1.94793e+06	2.30895e+06	2.29958e+06	2.23666e+06	1.7271e+06
SJPG0101737.001	tr|Q1EC18|Q1EC18_DROME	IP09541p (Fragment) OS=Drosophila melanogaster OX=7227 GN=CG12933 PE=2 SV=1	CG12933	11	7	270776	242447	246432	239458	265949	242526	241533	234990	261919	240457	250828	256922	256336	266672	264635	295333
SJPG0101189.001	tr|Q1EC19|Q1EC19_DROME	IP09412p (Fragment) OS=Drosophila melanogaster OX=7227 GN=CG10587 PE=2 SV=1	CG10587	1	1	22487.3	36167.1	26967.3	33068.3	23459.7	41502.7	8873.34	17447.8	15582.3	8748.02	9168.15	19608.7	30251.1	40897.3	41648.5	15264.9
SJPG0104889.001	tr|Q1EHJ2|Q1EHJ2_DROME	RE04126p (Fragment) OS=Drosophila melanogaster OX=7227 GN=CG4908 PE=2 SV=1	CG4908	21	11	222994	235515	226175	230943	225242	248139	223385	225023	223702	220740	225238	215308	218027	208463	218642	224784
SJPG0119579.010	tr|Q1LZ46|Q1LZ46_DROME	IP15280p (Fragment) OS=Drosophila melanogaster OX=7227 PE=2 SV=1	NA	4	1	27821.5	28044.4	29065.5	32778.3	32177	29026.8	32020.1	36458.2	29505.3	38514.7	32070.2	42181.4	30526.6	34785.9	31204.7	39972.2
SJPG0104158.002	tr|Q1RKW0|Q1RKW0_DROME	IP12051p (Fragment) OS=Drosophila melanogaster OX=7227 GN=CG33274-RA PE=2 SV=1	CG33274-RA	2	2	13299.5	14490.4	15871.1	16193.3	11544.5	16346.3	13088.6	12875.6	13352.6	14917.3	14062.2	12116.5	14950.1	11943.2	11491.2	12471
SJPG0112119.002	tr|Q1RKX2|Q1RKX2_DROME	Transporter OS=Drosophila melanogaster OX=7227 PE=2 SV=1	NA	352	24	1.38827e+07	1.32669e+07	1.34627e+07	1.27407e+07	1.31912e+07	1.20039e+07	1.5528e+07	1.48137e+07	1.46279e+07	1.48988e+07	1.45275e+07	1.50514e+07	1.19899e+07	1.13581e+07	1.14673e+07	1.38035e+07
SJPG0103784.001	tr|Q1WW96|Q1WW96_DROME	IP02589p (Fragment) OS=Drosophila melanogaster OX=7227 GN=CG31873 PE=2 SV=1	CG31873	20	11	118208	110444	112940	123749	118762	115820	142985	134001	131004	142102	150867	140859	116165	103514	107842	139248
SJPG0118561.001	tr|Q1WWB7|Q1WWB7_DROME	IP10750p OS=Drosophila melanogaster OX=7227 GN=betaG PE=1 SV=1	betaG	7	6	219242	239154	236929	243805	216415	234759	134573	138399	150751	136933	131130	128817	230904	246640	215530	147698
SJPG0102915.002	tr|Q1WWD7|Q1WWD7_DROME	IP15216p OS=Drosophila melanogaster OX=7227 GN=CG17097 PE=2 SV=1	CG17097	63	13	1.66123e+06	2.14388e+06	1.92395e+06	1.96288e+06	1.47846e+06	2.18467e+06	459434	1.26606e+06	806790	420675	606203	1.76025e+06	1.97011e+06	2.89988e+06	3.86951e+06	824755
SJPG0103013.001	tr|Q1WWD9|Q1WWD9_DROME	IP15225p (Fragment) OS=Drosophila melanogaster OX=7227 GN=CG1745 PE=2 SV=1	CG1745	1	1	5325.85	5672.86	5444.26	5129.4	4481.16	7765.36	7019.89	6622.86	7081.04	7072.47	7137.41	5502.6	6825.15	4943.77	4846.7	7755.12
SJPG0103324.001	tr|Q1WWE3|Q1WWE3_DROME	IP15267p (Fragment) OS=Drosophila melanogaster OX=7227 GN=CG2165-RC PE=2 SV=1	CG2165-RC	59	13	934556	952570	960954	988411	1.01126e+06	994713	977375	981446	972770	990158	1.00499e+06	987396	1.00882e+06	941856	956487	1.03304e+06
SJPG0102755.001	tr|Q1WWE4|Q1WWE4_DROME	IP15304p (Fragment) OS=Drosophila melanogaster OX=7227 GN=CG15792-RC PE=2 SV=1	CG15792-RC	19	8	60349.1	65386.2	61798.5	66518.1	61977.1	66231.9	73433	84573	68340.8	85502.6	78300.7	83524.4	58422.8	59985.1	59246.9	80093.3
SJPG0103367.001	tr|Q1WWE5|Q1WWE5_DROME	IP15272p OS=Drosophila melanogaster OX=7227 GN=CG2747 PE=2 SV=1	CG2747	5	3	62073.4	59184.1	61559.1	55263.7	57263.7	59276.6	74194.5	74430.8	71351.9	72625.2	76355.3	68755.9	63854.8	53895.5	64486.8	71819.3
SJPG0103820.001	tr|Q1WWF2|Q1WWF2_DROME	IP15822p (Fragment) OS=Drosophila melanogaster OX=7227 GN=CG32019-RD PE=2 SV=1	CG32019-RD	125	30	5.01229e+06	5.06921e+06	5.07717e+06	5.16882e+06	5.18047e+06	5.17845e+06	4.77264e+06	4.66941e+06	4.60768e+06	4.65042e+06	4.71922e+06	4.60302e+06	5.2895e+06	5.40003e+06	5.21703e+06	4.37387e+06
SJPG0105549.001	tr|Q1WWF4|Q1WWF4_DROME	IP15851p (Fragment) OS=Drosophila melanogaster OX=7227 GN=CG7536 PE=2 SV=1	CG7536	4	2	16045.6	16421.4	13349.9	18113.9	16875.4	14377.7	12987.2	12433.1	12328.9	12342.6	14069.5	13198.3	16801.3	15681.8	16371.4	14268.9
SJPG0104984.001	tr|Q1WWF8|Q1WWF8_DROME	IP16013p (Fragment) OS=Drosophila melanogaster OX=7227 GN=CG5261 PE=2 SV=1	CG5261	177	20	2.703e+07	2.65255e+07	2.86762e+07	2.77537e+07	2.94006e+07	2.69089e+07	2.58284e+07	2.4542e+07	2.60321e+07	2.66117e+07	2.62877e+07	2.65976e+07	2.64313e+07	2.76439e+07	2.82758e+07	2.45575e+07
SJPG0105106.001	tr|Q1WWG3|Q1WWG3_DROME	IP16022p OS=Drosophila melanogaster OX=7227 GN=CG5792 PE=2 SV=1	CG5792	1	1	16078.4	15077.7	17093.8	16552.4	15182	11036.7	13243.5	17038.1	18149.4	14504.8	16704.2	17083.4	14495.7	18432.2	13959.8	14183.1
SJPG0100388.002	tr|Q1WWG7|Q1WWG7_DROME	IP16046p (Fragment) OS=Drosophila melanogaster OX=7227 GN=Ark PE=2 SV=1	Ark	4	4	16670.8	15851.5	16232.1	16562.8	19051.1	17444.3	16886.1	18475.3	20760.1	20185.9	21000.7	18643.7	16888.6	15355.5	14641.2	19563.7
SJPG0111975.001	tr|Q23709|Q23709_DROME	GCR 1 protein OS=Drosophila melanogaster OX=7227 GN=GCR 1 PE=4 SV=1	GCR	2	1	33977.9	47918.7	44177.2	40196.5	46688.6	46274.4	61573.4	34666.5	55816.3	46142.1	41105	37002.9	41417.8	35530.3	43577.2	30170.3
SJPG0121791.001	tr|Q23992|Q23992_DROME	E239.9-1 (Fragment) OS=Drosophila melanogaster OX=7227 PE=2 SV=1	NA	25	9	126247	112154	151421	97098.6	98700.3	90234	129034	113824	122426	116705	113214	115450	130996	130844	139665	95254.8
SJPG0121153.001	tr|Q23995|Q23995_DROME	Metalloendopeptidase OS=Drosophila melanogaster OX=7227 GN=tok PE=2 SV=1	tok	10	6	42583.1	44001.3	40727.3	34969.4	36015.5	40985.4	54290.6	49789.1	60244.5	48435.6	47737.1	44999.1	44399.8	46610.1	42471.4	58037.2
SJPG0108968.001	tr|Q24050|Q24050_DROME	Anon-i1 protein OS=Drosophila melanogaster OX=7227 GN=Dmel\CG2034 PE=1 SV=1	Dmel	8	4	138850	136202	129390	134264	132609	126817	134642	143603	137702	125515	125810	131828	122149	130874	122290	138233
SJPG0118499.002	tr|Q24062|Q24062_DROME	Black, isoform A OS=Drosophila melanogaster OX=7227 GN=b PE=1 SV=1	b	25	7	781573	781726	764473	631940	642286	673991	592101	537576	629162	500350	532577	495285	632848	656829	631697	409343
SJPG0117167.001	tr|Q24080|Q24080_DROME	DShc OS=Drosophila melanogaster OX=7227 GN=Shc PE=2 SV=1	Shc	4	2	35795.6	36069.4	37436.1	37660.4	35182.1	39209.4	32951.8	39413.6	37132.2	35133.1	39222.7	34731.2	33156.5	33288.1	34694	33338
SJPG0117258.001	tr|Q24090|Q24090_DROME	GH08712p OS=Drosophila melanogaster OX=7227 GN=Snr1 PE=1 SV=2	Snr1	2	2	11456.7	12303.7	10854.6	10691.6	11599.8	9524.36	10965.4	11745.4	9362.24	11201.4	12264.5	13654.2	12202	12882.8	11237.8	14561.4
SJPG0115131.001	tr|Q24147|Q24147_DROME	CP60 OS=Drosophila melanogaster OX=7227 GN=Map60 PE=2 SV=1	Map60	8	4	83908.7	82270	75587	86022.1	84916.9	86772.1	85484.9	90055.7	85320.7	88664.7	90575.2	90354.6	85881.2	81274	76747.7	90003.3
SJPG0115500.001	tr|Q24150|Q24150_DROME	Nucleosome assembly protein NAP-1 OS=Drosophila melanogaster OX=7227 GN=Nap1 PE=1 SV=1	Nap1	24	10	1.05823e+06	1.07785e+06	1.06299e+06	976695	894612	1.04271e+06	1.22903e+06	1.2699e+06	1.18885e+06	1.16617e+06	1.14312e+06	1.17941e+06	1.03488e+06	1.05835e+06	1.0585e+06	1.19694e+06
SJPG0114443.001	tr|Q24160|Q24160_DROME	Hemomucin OS=Drosophila melanogaster OX=7227 GN=Hmu PE=2 SV=1	Hmu	26	8	544659	490843	548425	530715	555014	537565	568451	526713	560558	517908	586963	531556	578088	479523	558629	541733
SJPG0119657.001	tr|Q24171|Q24171_DROME	AT08303p OS=Drosophila melanogaster OX=7227 GN=ksr PE=2 SV=1	ksr	2	2	100538	100714	106076	85708.6	120238	97878	95925.5	117671	109625	68940.7	132615	64966.7	115896	52517.9	67666.7	66305.5
SJPG0118574.001	tr|Q24173|Q24173_DROME	Beta subunit of type I geranylgeranyl transferase, isoform A OS=Drosophila melanogaster OX=7227 GN=betaggt-I PE=2 SV=1	betaggt-I	5	3	123350	114948	118440	112087	102523	108989	109856	104829	115339	94617.7	123716	98022.3	123612	115230	132458	108842
SJPG0118232.001	tr|Q24196|Q24196_DROME	Alpha esterase OS=Drosophila melanogaster OX=7227 GN=alpha-Est3 PE=4 SV=1	alpha-Est3	23	10	126755	134743	121678	128984	122290	133258	101831	106237	101138	97863.8	107479	96291.4	124980	121015	119146	113693
SJPG0118230.004	tr|Q24204|Q24204_DROME	Carboxylic ester hydrolase (Fragment) OS=Drosophila melanogaster OX=7227 GN=alpha-Est10 PE=3 SV=1	alpha-Est10	20	10	151219	139110	145368	144842	144494	129840	145756	131467	142974	144585	147197	154476	137213	137396	136396	136985
SJPG0117420.014	tr|Q24205|Q24205_DROME	A-band associated protein (Fragment) OS=Drosophila melanogaster OX=7227 GN=Strn-Mlck PE=2 SV=1	Strn-Mlck	298	40	1.73475e+07	1.68252e+07	1.78829e+07	1.92677e+07	1.95357e+07	1.87909e+07	1.19242e+07	1.12572e+07	1.26793e+07	1.34769e+07	1.3651e+07	1.3082e+07	1.89534e+07	1.97713e+07	1.98662e+07	1.12181e+07
SJPG0106385.001	tr|Q24216|Q24216_DROME	Cyclin-dependent kinase 7 OS=Drosophila melanogaster OX=7227 GN=Cdk7 PE=1 SV=1	Cdk7	2	2	30570.4	37253.5	30509.3	32491.4	29972	32217	27948.4	27697.1	28717	29474.2	27047.9	31716.2	31383.7	30035.9	30295.9	33727.4
SJPG0100269.001	tr|Q24234|Q24234_DROME	Ag5r protein (Fragment) OS=Drosophila melanogaster OX=7227 GN=Ag5r PE=2 SV=1	Ag5r	3	1	31764.5	23947.3	32534.6	16305.2	23061.5	14624.5	17736.4	11621.3	20942	14818.4	27609	17907.8	30014.1	16148.8	28315.7	18071.7
SJPG0100348.001	tr|Q24241|Q24241_DROME	Ankyrin OS=Drosophila melanogaster OX=7227 GN=Ank PE=4 SV=1	Ank	144	47	492237	493855	497114	497528	503370	483234	532287	532242	535236	547983	527572	542317	523325	536077	536558	572240
SJPG0100123.001	tr|Q24253|Q24253_DROME	AP complex subunit beta OS=Drosophila melanogaster OX=7227 GN=AP-1-2beta PE=1 SV=1	AP-1-2beta	178	40	525958	482727	520743	503368	527357	501798	529759	515552	547736	526338	544383	526637	525499	494661	517685	575220
SJPG0115708.001	tr|Q24258|Q24258_DROME	ORF protein OS=Drosophila melanogaster OX=7227 GN=ORF PE=4 SV=1	ORF	2	1	346203	332210	411473	405950	415445	410505	330280	337216	349648	350690	270490	317394	370906	370441	343804	285378
SJPG0121792.001	tr|Q24262|Q24262_DROME	Blastopia polyprotein OS=Drosophila melanogaster OX=7227 PE=4 SV=1	NA	9	3	18454.5	19600.2	19154.6	21388.7	19319.9	20275.4	26963.1	29124.1	27168.1	32789.8	34367.1	33891.9	28499.2	26571.1	27116	27864.8
SJPG0112062.001	tr|Q24349|Q24349_DROME	Rab GDP dissociation inhibitor OS=Drosophila melanogaster OX=7227 GN=Gdi PE=2 SV=1	Gdi	121	22	792747	758474	792415	770871	769060	741847	841779	853479	838259	847098	826499	871865	802790	793408	802446	856277
SJPG0115298.001	tr|Q24403|Q24403_DROME	Sperm protein OS=Drosophila melanogaster OX=7227 GN=Mst98Ca PE=4 SV=1	Mst98Ca	1	1	45007.6	36820.9	39289.2	31580.3	16667.5	9899.73	8591.81	19216.9	11871.8	8759.86	21684.1	6786.34	48529	45521.1	59814.8	12267.2
SJPG0120465.001	tr|Q24443|Q24443_DROME	Photolyase OS=Drosophila melanogaster OX=7227 GN=phr PE=2 SV=1	phr	8	7	24853.3	26116.1	25157	21486.6	20901.8	21891.6	35654.1	39283.1	34262.6	30053.3	26870.7	30739.2	30719.3	33472	34123	32631.6
SJPG0116357.001	tr|Q24466|Q24466_DROME	Serine/threonine-protein phosphatase 2A activator OS=Drosophila melanogaster OX=7227 GN=Ptpa PE=2 SV=1	Ptpa	22	10	569107	598585	553072	636932	633475	688597	570018	613369	602970	631824	656525	622032	652448	629166	621046	561769
SJPG0116348.001	tr|Q24495|Q24495_DROME	Receptor protein tyrosine phosphatase OS=Drosophila melanogaster OX=7227 GN=Ptp4E PE=2 SV=1	Ptp4E	5	3	33929.3	34829	36687.1	34796.7	35376	33295.2	32544.5	34269	35197.4	38137.2	35209.7	36181.6	33909.3	36260.7	34334.1	35200.1
SJPG0117018.002	tr|Q24506|Q24506_DROME	Sterol carrier protein x OS=Drosophila melanogaster OX=7227 GN=ScpX PE=2 SV=1	ScpX	78	22	293509	279636	283773	297656	310039	290377	297146	297255	290371	307318	318891	308582	305266	300543	297952	269877
SJPG0117746.003	tr|Q24559|Q24559_DROME	Drosophila translocation protein 1 OS=Drosophila melanogaster OX=7227 GN=Trp1 PE=2 SV=1	Trp1	23	7	460636	462450	441879	462984	455100	446147	499363	562396	511742	547262	526300	545395	453381	379453	463498	607539
SJPG0100026.001	tr|Q24591|Q24591_DROME	18w protein OS=Drosophila melanogaster OX=7227 GN=18w PE=1 SV=1	18w	11	9	57778.2	56217.8	57449.2	56497.7	57357	57980.8	56600.8	51340.9	53987.9	53818.8	58204.8	55795.4	56655.1	52108.3	54133.5	64012.1
SJPG0116514.001	tr|Q24593|Q24593_DROME	Uncharacterized protein DmX OS=Drosophila melanogaster OX=7227 GN=Rbcn-3A PE=4 SV=1	Rbcn-3A	139	55	455589	440021	464406	448050	459220	452967	435390	427939	434437	435261	439027	443999	463695	460502	474573	484363
SJPG0116026.002	tr|Q27598|Q27598_DROME	Pro-phenol oxidase A1 OS=Drosophila melanogaster OX=7227 PE=1 SV=1	NA	167	39	2.29747e+06	2.35261e+06	2.34544e+06	2.48978e+06	2.67578e+06	2.40034e+06	2.50482e+06	2.35876e+06	2.35828e+06	2.64461e+06	2.65146e+06	2.5833e+06	2.21587e+06	2.13378e+06	2.04243e+06	2.51836e+06
SJPG0119251.010	tr|Q29QD5|Q29QD5_DROME	AT29675p OS=Drosophila melanogaster OX=7227 PE=2 SV=1	NA	17	8	39520.8	43556.8	39540.9	42495.8	39938.9	46853.6	37365.1	35436.5	40066.7	38358.9	36968.6	40272.5	41372.1	36775.9	37541.2	40953.1
SJPG0105595.003	tr|Q29QP3|Q29QP3_DROME	IP09454p OS=Drosophila melanogaster OX=7227 PE=2 SV=1	NA	5	4	77422.1	80215.1	73187.5	78604.2	79115.9	74381.2	75906.2	84014.6	77546.7	79443.2	80518.5	79982.4	80776.6	80648.1	69932.1	94385.5
SJPG0116821.001	tr|Q29QQ9|Q29QQ9_DROME	IP10364p OS=Drosophila melanogaster OX=7227 GN=Rrp42 PE=1 SV=1	Rrp42	2	1	29369.8	30413.4	30461.8	28457	23232.4	26271.9	33423.4	35419.6	32678.2	31546.1	33485.1	33393.4	36255.7	33047.9	35455.2	34325.3
SJPG0110818.002	tr|Q29QY1|Q29QY1_DROME	IP15827p (Fragment) OS=Drosophila melanogaster OX=7227 PE=2 SV=1	NA	43	10	253348	233752	254046	246175	265695	219505	760489	762574	656033	696848	709262	701290	280901	246621	294481	762161
SJPG0100256.002	tr|Q29QY4|Q29QY4_DROME	Alcohol dehydrogenase OS=Drosophila melanogaster OX=7227 PE=2 SV=1	NA	573	8	1.68604e+07	1.54507e+07	1.74199e+07	1.71449e+07	1.82612e+07	1.54194e+07	1.80473e+07	1.71344e+07	1.68288e+07	1.84637e+07	1.645e+07	1.80053e+07	1.93646e+07	2.15819e+07	2.12322e+07	1.55143e+07
SJPG0105336.001	tr|Q29R25|Q29R25_DROME	RE23733p OS=Drosophila melanogaster OX=7227 GN=CG6718 PE=2 SV=1	CG6718	82	31	320260	325185	323154	343907	336880	336807	453717	498331	443153	487963	492910	485623	379322	402743	389569	483142
SJPG0106376.002	tr|Q2M1E6|Q2M1E6_DROME	Chondrocyte-derived ezrin-like domain containing protein, isoform E OS=Drosophila melanogaster OX=7227 GN=Cdep PE=1 SV=1	Cdep	17	10	88415.1	77058.4	83139.9	83031.1	85157.1	84481.9	87444.5	79964.8	85824.1	84336	92128.8	88636.8	84845.3	88179.5	94917.2	84914.9
SJPG0109608.001	tr|Q2MGK7|Q2MGK7_DROME	GEO13330p1 OS=Drosophila melanogaster OX=7227 GN=Dmel\CG33995 PE=2 SV=1	Dmel	1	1	26097.4	25489.9	25119.7	25876.4	21674.1	21443	19410.8	23150	23514	23686.8	23585.7	22967.9	30692.8	25603.3	22732.1	22620
SJPG0109601.001	tr|Q2MGL9|Q2MGL9_DROME	RT07682p OS=Drosophila melanogaster OX=7227 GN=Dmel\CG33965 PE=2 SV=1	Dmel	5	4	34224.3	39905.9	31210	16141.5	16712.2	19840.7	26580.7	27337.1	24102.7	15345.2	12842.3	13756.8	32278.9	28441.5	29411.9	27835.3
SJPG0111845.001	tr|Q2PDM3|Q2PDM3_DROME	Uncharacterized protein, isoform C OS=Drosophila melanogaster OX=7227 GN=FBgn0053978 PE=4 SV=3	FBgn0053978	1	1	46279.8	40316.2	48068	43613.5	39640.2	39716.3	50269.1	41823.5	40574.8	44064.1	39956.4	43196.2	42332	49285.1	60079.9	44402.7
SJPG0100595.001	tr|Q2PDQ6|Q2PDQ6_DROME	Uncharacterized protein OS=Drosophila melanogaster OX=7227 GN=BP1011 PE=4 SV=2	BP1011	2	1	12407.4	12308.8	9983.67	40113	37157.6	40284.6	15865.8	21560.2	16246.2	43210.5	38787.9	45156.5	10536.5	10066.4	8621.61	21334
SJPG0102263.001	tr|Q2PE01|Q2PE01_DROME	GH19670p1 OS=Drosophila melanogaster OX=7227 GN=CG14408-RC PE=2 SV=1	CG14408-RC	1	1	106039	90591.1	101832	98646	92867.1	103766	88703.2	93426.9	94170.8	98682.9	98021.9	98676.7	92346	88585.6	95979.5	103736
SJPG0100596.001	tr|Q2PE19|Q2PE19_DROME	DUF753 domain-containing protein OS=Drosophila melanogaster OX=7227 GN=BP1015 PE=4 SV=1	BP1015	7	2	243983	171718	156190	184408	208450	273133	86707.9	140901	87193.7	192607	268128	284280	132765	164267	201423	353269
SJPG0109613.001	tr|Q2PE22|Q2PE22_DROME	GEO11136p1 OS=Drosophila melanogaster OX=7227 GN=Dmel\CG34026 PE=2 SV=1	Dmel	1	1	45584.5	46078.5	34975.9	29602.6	38858.9	47470.9	28224.5	37196.6	39264.9	37574.5	47279.6	40897.2	35136	34699.6	35453.7	49674.6
SJPG0120624.002	tr|Q2Q0L0|Q2Q0L0_DROME	R2D2 OS=Drosophila melanogaster OX=7227 GN=r2d2 PE=4 SV=1	r2d2	8	5	50269.7	47605.8	49165.9	46551.8	48859.9	43500.3	60127	58225.3	53335.8	53709.2	56144.6	56614.2	46371.6	43646	46856.9	53382.1
SJPG0120624.001	tr|Q2Q0L4|Q2Q0L4_DROME	R2D2 OS=Drosophila melanogaster OX=7227 GN=r2d2 PE=4 SV=1	r2d2	7	4	51591.6	46575.8	51233.3	45514.8	48286.8	42703.2	62184.1	56829.5	54926.7	53390	56956.9	57022.1	46591.9	42426.4	46539.9	52512.9
SJPG0106883.010	tr|Q2Q3V5|Q2Q3V5_DROME	Dicer-2 (Fragment) OS=Drosophila melanogaster OX=7227 GN=Dcr-2 PE=3 SV=1	Dcr-2	41	28	111427	100009	111830	103337	103601	94620.8	126035	125905	125382	117839	121156	122781	114851	107616	117735	124041
SJPG0101539.001	tr|Q2XXT0|Q2XXT0_DROME	CG12105 (Fragment) OS=Drosophila melanogaster OX=7227 GN=CG12105 PE=4 SV=1	CG12105	18	10	77434.4	76683.8	78656.6	71966.1	73444.3	69011.8	65441.9	67350.1	79123.3	55256.7	60973.6	56548.3	51518.9	55139.2	56973.8	54746.9
SJPG0102264.001	tr|Q2XY44|Q2XY44_DROME	CG14411 (Fragment) OS=Drosophila melanogaster OX=7227 GN=CG14411 PE=4 SV=1	CG14411	24	15	83018.1	83848.3	80583.1	79863.5	79277	84291.3	88470.4	89762.9	87714.6	88441.1	89332.7	91790.3	83369.1	84970.3	82497.2	96452.9
SJPG0101113.001	tr|Q2XY74|Q2XY74_DROME	CG10321 (Fragment) OS=Drosophila melanogaster OX=7227 GN=CG10321 PE=4 SV=1	CG10321	1	1	6896.5	9042.22	9237.39	6571.18	7664.26	5972.03	6526.49	8531.72	7539.31	4819.08	7013.31	6493.82	6255.54	6798.86	6612.2	8508.26
SJPG0114687.010	tr|Q30CQ1|Q30CQ1_DROME	Iris OS=Drosophila melanogaster OX=7227 GN=Iris PE=4 SV=1	Iris	25	6	50228.2	52240.6	48663.8	46413.1	42430.7	44093.7	92548.7	100507	87066.1	106538	99409.3	98552.9	46286	48663.7	44240.6	78853.7
SJPG0114687.011	tr|Q30CQ8|Q30CQ8_DROME	Iris OS=Drosophila melanogaster OX=7227 GN=Iris PE=4 SV=1	Iris	33	9	88406	88746	86964.2	84397.8	82292.2	79039.6	162313	171426	148445	188079	179297	172761	89351.1	90546.7	87201.8	134859
SJPG0119596.001	tr|Q32KC6|Q32KC6_DROME	GH08757p OS=Drosophila melanogaster OX=7227 GN=jus PE=2 SV=1	jus	7	4	114347	104325	117789	116266	111330	103484	113323	104856	104809	110201	105035	114487	111486	107851	111736	128210
SJPG0100104.001	tr|Q32KD4|Q32KD4_DROME	Argonaute-1, isoform A OS=Drosophila melanogaster OX=7227 GN=AGO1 PE=1 SV=1	AGO1	31	14	100498	98602.7	107988	96885	97908.2	90781.7	111881	110624	114234	110984	106623	114546	103717	106251	109605	110564
SJPG0103752.001	tr|Q32KE1|Q32KE1_DROME	RE04201p OS=Drosophila melanogaster OX=7227 GN=CG31738 PE=2 SV=1	CG31738	1	1	16442.7	17458.3	19060	17537.8	14953.9	13787.4	22454.1	21636.8	19079.6	20399	16068.1	19436.1	19744.6	18869	18220.4	23604.3
SJPG0101385.001	tr|Q32KE4|Q32KE4_DROME	RE53092p OS=Drosophila melanogaster OX=7227 GN=CG1143 PE=2 SV=1	CG1143	4	4	20867.7	21602.7	20823	21862.9	24559.7	21607.1	23936.1	21018.9	22597.8	20497.9	25095.4	20244.1	27381.5	25831	24581.4	24098.5
SJPG0104400.001	tr|Q32KE8|Q32KE8_DROME	RE58741p OS=Drosophila melanogaster OX=7227 GN=CG3532 PE=2 SV=1	CG3532	22	14	121697	117184	109395	112746	114234	116138	114467	118799	115465	112106	118115	114750	113881	112366	117286	123751
SJPG0104491.010	tr|Q32UY6|Q32UY6_DROME	CG3939 (Fragment) OS=Drosophila melanogaster OX=7227 GN=CG3939 PE=4 SV=2	CG3939	11	4	68013.2	67161.9	64796.7	62742.7	63353.9	64422.6	56165.2	60555.5	57160.7	55666	59650.2	59585.6	70075.4	65077	66521.8	58853.6
SJPG0102915.001	tr|Q3HKQ4|Q3HKQ4_DROME	Lipase OS=Drosophila melanogaster OX=7227 GN=CG17097 PE=2 SV=1	CG17097	64	16	3.18981e+06	4.20321e+06	3.67493e+06	3.80536e+06	2.87226e+06	4.29472e+06	820941	2.36253e+06	1.51112e+06	768113	1.11491e+06	3.33772e+06	3.59887e+06	5.12451e+06	6.85199e+06	1.51463e+06
SJPG0101425.001	tr|Q3HKQ6|Q3HKQ6_DROME	Lipase OS=Drosophila melanogaster OX=7227 GN=CG11598 PE=2 SV=1	CG11598	5	3	28508.5	39056.4	34347.2	44978.9	41355.1	39503.2	12092.6	19647.6	14604.9	11996.6	11184.1	37296.6	38127.2	62359.9	81589.2	23275.7
SJPG0104040.001	tr|Q3KN27|Q3KN27_DROME	AT30978p OS=Drosophila melanogaster OX=7227 GN=CG32742 PE=2 SV=1	CG32742	1	1	546684	476689	615012	474126	516549	552048	248277	189503	387912	148069	418805	171200	491453	177125	300391	166350
SJPG0104196.001	tr|Q3KN34|Q3KN34_DROME	GH18167p (Fragment) OS=Drosophila melanogaster OX=7227 GN=CG33484-RA PE=2 SV=1	CG33484-RA	322	101	1.33801e+06	1.36843e+06	1.34763e+06	1.27188e+06	1.30665e+06	1.27782e+06	1.56907e+06	1.58171e+06	1.53805e+06	1.46041e+06	1.43979e+06	1.44925e+06	1.17672e+06	1.18032e+06	1.16518e+06	1.54488e+06
SJPG0120452.001	tr|Q3KN35|Q3KN35_DROME	IP14421p OS=Drosophila melanogaster OX=7227 GN=pfk PE=2 SV=1	pfk	1	1	38140.4	52312.4	34194.8	42546.8	40392.9	46911.5	45483	61749.5	60625.4	39737.9	58866.6	36360.5	18747	14071.4	16070.4	81300.7
SJPG0103270.001	tr|Q3KN36|Q3KN36_DROME	40S ribosomal protein S7 OS=Drosophila melanogaster OX=7227 GN=CG1883 PE=2 SV=1	CG1883	56	6	1.49974e+06	1.39069e+06	1.47542e+06	1.31769e+06	1.24485e+06	1.20472e+06	1.66584e+06	1.71203e+06	1.57915e+06	1.59934e+06	1.57541e+06	1.66238e+06	1.49585e+06	1.53398e+06	1.57889e+06	1.55685e+06
SJPG0106108.002	tr|Q3KN37|Q3KN37_DROME	IP14766p OS=Drosophila melanogaster OX=7227 GN=CG9932 PE=2 SV=1	CG9932	1	1	34854.6	37657.4	35114.4	38564.4	35955.9	40186.9	43866.2	45565.1	40552.4	43391	43277.9	42586.5	43377.8	39483.8	44427.9	50932.5
SJPG0101106.001	tr|Q3KN42|Q3KN42_DROME	LP13955p OS=Drosophila melanogaster OX=7227 GN=CG10277 PE=2 SV=1	CG10277	3	3	15510.6	15836.7	14718.5	16131.7	15996.7	15863.2	14166.7	15867.6	14416.9	15006.6	16766.6	16355.2	15655.6	16811.8	16010.9	16785.8
SJPG0102274.001	tr|Q3KN54|Q3KN54_DROME	RE59544p OS=Drosophila melanogaster OX=7227 GN=CG14435 PE=2 SV=1	CG14435	4	2	17540.5	18073.3	20104.6	15724.7	14962.2	12134.1	20236.8	19741.9	18598.7	17396.5	16818.9	17680.9	13244.6	12282.6	13952.5	20105
SJPG0104567.001	tr|Q3KN57|Q3KN57_DROME	RE60032p2 OS=Drosophila melanogaster OX=7227 GN=CG42245-RA PE=2 SV=1	CG42245-RA	7	5	22062.8	25461	22618.8	25585.8	23881.8	26134	20250.4	25194	21240.2	23946.7	22321.3	24212.2	23093.5	25588.4	20405.6	25138.3
SJPG0121222.001	tr|Q3YMT4|Q3YMT4_DROME	Signal peptidase complex catalytic subunit SEC11 (Fragment) OS=Drosophila melanogaster OX=7227 GN=twr PE=2 SV=1	twr	22	5	572844	612913	605155	599350	593879	587050	496568	533208	506238	547638	548701	540070	660522	652887	667561	517913
SJPG0111695.001	tr|Q3YMU0|Q3YMU0_DROME	Protein disulfide-isomerase (Fragment) OS=Drosophila melanogaster OX=7227 GN=ERp60 PE=1 SV=1	ERp60	108	24	2.27289e+06	2.2339e+06	2.22463e+06	2.13944e+06	2.05781e+06	2.00837e+06	2.16603e+06	2.29006e+06	2.15691e+06	2.12069e+06	2.1576e+06	2.18629e+06	2.24516e+06	2.28995e+06	2.30995e+06	2.29062e+06
SJPG0106433.001	tr|Q3ZAK6|Q3ZAK6_DROME	Chemosensory protein B 42a OS=Drosophila melanogaster OX=7227 GN=CheB42a PE=2 SV=1	CheB42a	6	3	48227.2	51747.9	40341	52355.2	51151.6	52988.2	45267.1	54629.1	48140.7	55372.6	44724.9	50378.9	42377.6	45685.2	42011.8	42238.3
SJPG0101216.001	tr|Q3ZAL1|Q3ZAL1_DROME	IP10803p OS=Drosophila melanogaster OX=7227 GN=CG10703 PE=2 SV=1	CG10703	6	3	186115	209772	190989	202341	187876	200053	181970	206357	181626	194443	197080	192677	221218	215894	205117	180530
SJPG0112010.001	tr|Q3ZAN1|Q3ZAN1_DROME	Golgi pH regulator OS=Drosophila melanogaster OX=7227 GN=GPHR PE=2 SV=1	GPHR	7	4	41489.2	42006	40048.1	41869.7	42262.1	43419	42792.1	45632.8	41555.6	44858.9	46196	47466.8	38864.6	38952.7	35586.3	47937.6
SJPG0102027.001	tr|Q3ZAN3|Q3ZAN3_DROME	LD18215p OS=Drosophila melanogaster OX=7227 GN=CG1371 PE=2 SV=1	CG1371	57	25	172689	178010	173112	170984	173931	171495	157447	153292	156499	155246	154592	160412	182087	175092	184534	161987
SJPG0103818.001	tr|Q3ZAP5|Q3ZAP5_DROME	RE67564p OS=Drosophila melanogaster OX=7227 GN=CG32017 PE=2 SV=1	CG32017	9	7	109834	115808	99971.6	111373	115471	114497	100100	109503	105918	116112	108928	121133	111562	111545	107751	128015
SJPG0104498.001	tr|Q45EX7|Q45EX7_DROME	RE26466p OS=Drosophila melanogaster OX=7227 GN=CG3980-RB PE=2 SV=1	CG3980-RB	2	2	48577.5	51315.1	48259	58468.4	42739.2	59584.8	46231.6	51173.7	44680.9	46477	49601.2	49732.3	47683.5	46902	51121.4	57353.4
SJPG0100197.001	tr|Q45WF6|Q45WF6_DROME	ACP24A4 OS=Drosophila melanogaster OX=7227 GN=Acp24A4 PE=4 SV=1	Acp24A4	1	1	10107.1	13536	21773.8	39724.7	14712.1	5256.05	9089.98	16611.7	7100.4	8163.98	8475.8	6896.89	39351.1	21414.9	14446	14969.4
SJPG0111448.001	tr|Q494G1|Q494G1_DROME	LP19554p OS=Drosophila melanogaster OX=7227 GN=Dmel\CG9864 PE=2 SV=1	Dmel	1	1	40831.8	46058.5	41132.1	42708.6	39150.4	45074.4	29500.8	27933.6	28684.7	25422	32154.8	25863	52014.4	46094.4	49264.7	25532.4
SJPG0105991.001	tr|Q494G6|Q494G6_DROME	RE24814p OS=Drosophila melanogaster OX=7227 GN=CG9509 PE=2 SV=1	CG9509	35	12	563280	646815	519139	594117	608904	604104	415341	396802	360559	424236	535189	441079	645637	601043	672505	462354
SJPG0115087.001	tr|Q494G7|Q494G7_DROME	Major facilitator superfamily transporter 17, isoform F OS=Drosophila melanogaster OX=7227 GN=MFS17 PE=2 SV=1	MFS17	1	1	62454.6	71994.2	54123.4	57172.1	57522.5	64372.3	52566.8	60027.7	60057.2	55133.7	54787.6	61363.9	74048.5	62163.1	62121.7	62396
SJPG0111884.001	tr|Q494G8|Q494G8_DROME	F-box and leucine-rich repeat protein 6, isoform A OS=Drosophila melanogaster OX=7227 GN=Fbl6 PE=1 SV=1	Fbl6	3	3	60038.7	59173.7	59409.2	57755	60187.9	55875.7	53311.3	54013.4	55253.5	54935.5	59134.7	51363.8	64532.8	58147.3	57454.1	57047.3
SJPG0105939.001	tr|Q494H0|Q494H0_DROME	RE64894p OS=Drosophila melanogaster OX=7227 GN=CG9297 PE=2 SV=1	CG9297	304	25	5.80086e+06	5.99669e+06	6.08846e+06	6.361e+06	6.4077e+06	6.1952e+06	6.01947e+06	5.86614e+06	6.01287e+06	6.08463e+06	5.91582e+06	6.10891e+06	5.71717e+06	6.05404e+06	5.70089e+06	6.031e+06
SJPG0102995.012	tr|Q494I6|Q494I6_DROME	GH11852p OS=Drosophila melanogaster OX=7227 PE=2 SV=1	NA	14	6	131583	136558	126635	128888	136551	137849	119495	123782	123491	121423	129863	125662	135008	128581	129081	126707
SJPG0106871.010	tr|Q494K0|Q494K0_DROME	LD42142p (Fragment) OS=Drosophila melanogaster OX=7227 PE=2 SV=1	NA	37	14	437450	469814	409009	455440	432537	478716	392249	445199	402758	437814	400966	434502	442125	462424	426052	497500
SJPG0106323.001	tr|Q494K8|Q494K8_DROME	Structural maintenance of chromosomes protein OS=Drosophila melanogaster OX=7227 GN=Cap PE=2 SV=1	Cap	7	7	42285.9	42553.6	40195.1	44117.6	42806.9	47460.8	41771.7	42226.8	41030.3	44735.8	44791.3	45172.8	41187.9	41000	41320.4	49554
SJPG0118704.001	tr|Q494K9|Q494K9_DROME	RE11051p OS=Drosophila melanogaster OX=7227 GN=cIF2 PE=2 SV=1	cIF2	28	17	175910	168498	178167	163931	159066	155334	168445	171863	170408	157592	171411	157343	168073	170286	176045	186400
SJPG0119123.001	tr|Q494L6|Q494L6_DROME	RE55357p OS=Drosophila melanogaster OX=7227 GN=eIF2B-delta PE=2 SV=1	eIF2B-delta	23	12	135650	137659	134918	128327	126520	125802	207035	220169	197710	185370	192084	188240	137171	136230	138350	205046
SJPG0121153.010	tr|Q49IJ1|Q49IJ1_DROME	Metalloendopeptidase (Fragment) OS=Drosophila melanogaster OX=7227 GN=tok PE=4 SV=1	tok	2	2	31219.4	34132.2	30626.3	26258.8	28310	28016.1	56112.4	52979.8	51040.5	56078.3	38802.7	52958.7	24180.9	22832.5	26091.8	82951.1
SJPG0106855.001	tr|Q4LDP4|Q4LDP4_DROME	GCP_N_terminal domain-containing protein OS=Drosophila melanogaster OX=7227 GN=DS02252.3 PE=4 SV=1	DS02252	1	1	41308.9	55675.8	36960.4	45959.8	38095.2	60632.7	24950	29011.9	33491.6	27721	36164.5	30116.3	38898.2	34160.4	36367.6	31642.7
SJPG0110733.002	tr|Q4LDP7|Q4LDP7_DROME	NADH-cytochrome b5 reductase OS=Drosophila melanogaster OX=7227 GN=Dmel\CG5946 PE=1 SV=1	Dmel	96	22	2.55083e+06	2.51721e+06	2.6127e+06	2.21693e+06	2.27096e+06	2.10788e+06	2.90387e+06	2.90713e+06	2.73694e+06	2.6195e+06	2.44022e+06	2.60269e+06	2.42875e+06	2.45806e+06	2.45154e+06	2.38293e+06
SJPG0100582.001	tr|Q4QPQ7|Q4QPQ7_DROME	HL02152p OS=Drosophila melanogaster OX=7227 GN=BG:DS09217.1 PE=2 SV=1	BG	68	7	2.04652e+06	2.40369e+06	2.16391e+06	2.56414e+06	2.48256e+06	2.82349e+06	1.6428e+06	1.77561e+06	1.70588e+06	1.75757e+06	1.84428e+06	1.67816e+06	2.2512e+06	2.17973e+06	2.13973e+06	1.70268e+06
SJPG0108569.001	tr|Q4QPU3|Q4QPU3_DROME	GEO12027p1 OS=Drosophila melanogaster OX=7227 GN=Dmel\CG15908 PE=2 SV=1	Dmel	1	1	23315.9	22699.1	24974	21628.3	25624.3	22206.1	25756.9	19985.3	17471.8	20309.3	24001.8	20765.2	23905.8	20619	20640.1	17841.6
SJPG0107203.001	tr|Q4QQ12|Q4QQ12_DROME	IP06605p OS=Drosophila melanogaster OX=7227 GN=Dmel\CG11110 PE=2 SV=1	Dmel	10	6	84568.9	98562.4	88960.3	64291.9	63375.6	68632.1	80143.3	84309.5	77800.3	57979.6	62368.7	60594.5	74153.8	75980.7	74315.8	89654
SJPG0108494.001	tr|Q4QQ70|Q4QQ70_DROME	IP09819p OS=Drosophila melanogaster OX=7227 GN=Dmel\CG15602 PE=1 SV=1	Dmel	9	5	36668.8	35456.7	30138.2	33549.6	32292.5	32660.8	42267.2	40325.7	40328.2	36826.9	37879.1	39923.6	35912.4	33973.8	38077.1	38837.1
SJPG0100742.002	tr|Q4V3F7|Q4V3F7_DROME	IP10437p (Fragment) OS=Drosophila melanogaster OX=7227 GN=BcDNA:GH10614 PE=2 SV=1	BcDNA	80	23	1.93458e+06	1.81067e+06	1.8635e+06	1.67289e+06	1.71522e+06	1.63693e+06	1.77404e+06	1.77215e+06	1.70364e+06	1.68866e+06	1.59112e+06	1.69966e+06	1.961e+06	1.93449e+06	1.91625e+06	1.85934e+06
SJPG0115759.001	tr|Q4V3H1|Q4V3H1_DROME	IP01903p (Fragment) OS=Drosophila melanogaster OX=7227 GN=Obp56g PE=2 SV=1	Obp56g	2	2	84234.4	88691.6	117704	229893	135888	116903	107042	147979	102456	106183	90423.4	98249.6	249132	152835	118504	174963
SJPG0111371.001	tr|Q4V3H4|Q4V3H4_DROME	Elongation of very long chain fatty acids protein OS=Drosophila melanogaster OX=7227 GN=Dmel\CG9459 PE=2 SV=1	Dmel	1	1	5962.23	4310.56	5499.14	1942.94	3991.96	3016.11	9634.76	5411.73	6060.17	4513.61	3088.49	3645.79	4567.11	8675.74	8539.01	5229.54
SJPG0101139.001	tr|Q4V3J3|Q4V3J3_DROME	IP10508p (Fragment) OS=Drosophila melanogaster OX=7227 GN=CG10399 PE=2 SV=1	CG10399	10	6	67066	68740	69831.8	63385.5	59326.7	62197.2	64441.8	64140.7	64114.8	61867.4	64464.1	63256	88520.6	90960.2	90509.8	64198.6
SJPG0102141.001	tr|Q4V3V9|Q4V3V9_DROME	IP10677p1 (Fragment) OS=Drosophila melanogaster OX=7227 GN=CG14061-RA PE=2 SV=2	CG14061-RA	3	3	28830	39963.1	33855.2	46452.9	30642	52085.8	13925.1	23123.6	15592.5	14897.8	19682.5	25462.4	32722.4	36860.7	37459.3	16021.8
SJPG0101356.001	tr|Q4V3X9|Q4V3X9_DROME	CLIP domain-containing serine protease (Fragment) OS=Drosophila melanogaster OX=7227 GN=CG11313 PE=2 SV=1	CG11313	2	2	33364.2	37008.7	36496.7	19423.6	24837.4	19985.5	51312.3	44073	49555.5	25971.7	31171.8	26383.3	17973.2	13163.7	15579.8	52058.5
SJPG0100742.001	tr|Q4V403|Q4V403_DROME	IP10737p (Fragment) OS=Drosophila melanogaster OX=7227 GN=BcDNA:GH10614 PE=2 SV=1	BcDNA	66	22	1.85878e+06	1.71627e+06	1.78377e+06	1.70764e+06	1.74627e+06	1.64975e+06	1.73418e+06	1.71764e+06	1.65275e+06	1.75939e+06	1.67294e+06	1.77832e+06	1.99238e+06	1.99515e+06	1.99268e+06	1.7739e+06
SJPG0102009.001	tr|Q4V415|Q4V415_DROME	IP10764p OS=Drosophila melanogaster OX=7227 GN=CG13658 PE=2 SV=1	CG13658	10	6	203326	191113	175867	189336	206158	225356	177575	185798	193546	217372	212668	223770	118791	114322	119640	205453
SJPG0117942.001	tr|Q4V433|Q4V433_DROME	IP03347p (Fragment) OS=Drosophila melanogaster OX=7227 GN=Ugt36Ba PE=2 SV=1	Ugt36Ba	2	1	131158	134717	130356	178450	166436	162337	106504	113968	108066	186233	161497	199530	143363	187723	158820	144644
SJPG0101101.001	tr|Q4V444|Q4V444_DROME	IP09405p OS=Drosophila melanogaster OX=7227 GN=CG10264 PE=2 SV=1	CG10264	7	1	11706.6	14570.9	11516	14711.3	14408.5	15348	12204.7	13735.5	14482.6	9905.79	9507.83	12090.3	14244.1	13872.5	16043.5	15408.2
SJPG0104504.001	tr|Q4V484|Q4V484_DROME	IP08744p (Fragment) OS=Drosophila melanogaster OX=7227 GN=CG40041 PE=2 SV=1	CG40041	1	1	31789.6	27916.1	29501.8	29981.6	22017.3	31268.6	27832	32069.2	28434.1	26786.9	31775	31402.6	27492.5	24995.1	28981.3	24591.9
SJPG0103676.001	tr|Q4V4A7|Q4V4A7_DROME	IP10878p (Fragment) OS=Drosophila melanogaster OX=7227 GN=CG31421 PE=2 SV=1	CG31421	1	1	94788	166581	87933	132912	106585	174042	70624.2	119134	61969.5	101940	67099.1	95484.5	100098	150983	96571.8	92562.4
SJPG0102646.001	tr|Q4V4B1|Q4V4B1_DROME	IP10809p (Fragment) OS=Drosophila melanogaster OX=7227 GN=CG15531 PE=2 SV=1	CG15531	5	3	17105.8	24578.7	15635.2	14378.6	17354.9	19431.7	19503.3	23715.4	18917.1	10614.9	12323.2	15174.1	23143	21663.7	21225.8	20049
SJPG0102798.001	tr|Q4V4C3|Q4V4C3_DROME	IP10924p (Fragment) OS=Drosophila melanogaster OX=7227 GN=CG1638 PE=2 SV=1	CG1638	2	1	32137.7	27348.8	34454.8	29744.1	30876.3	30395.6	42622.5	40335.8	34881	37437	35741.2	34978.2	28914.8	31499	31453.4	35147.5
SJPG0108932.001	tr|Q4V4D1|Q4V4D1_DROME	IP10846p OS=Drosophila melanogaster OX=7227 GN=Dmel\CG18765 PE=2 SV=1	Dmel	3	3	38689.1	40050.6	39563.9	36499.8	38733.1	41984.7	42295.5	44257.3	38391	49524.1	54416.8	47608.5	39040.7	41672.1	40774.7	54135.9
SJPG0103942.001	tr|Q4V4D6|Q4V4D6_DROME	IP08619p OS=Drosophila melanogaster OX=7227 GN=CG32439 PE=2 SV=1	CG32439	14	3	647597	645962	611577	615769	598387	572566	700368	706655	661420	718623	667402	703963	560085	566526	594191	784267
SJPG0102768.001	tr|Q4V4F9|Q4V4F9_DROME	IP11019p OS=Drosophila melanogaster OX=7227 GN=CG15879 PE=2 SV=1	CG15879	4	2	10351.9	10306	10342.3	10182.6	9842.64	8698.92	12026.8	12973.3	11736.3	10754.7	11685.8	10707.2	11660.9	9462.18	10660.5	14498.5
SJPG0102152.001	tr|Q4V4J0|Q4V4J0_DROME	IP04080p OS=Drosophila melanogaster OX=7227 GN=CG14095 PE=2 SV=1	CG14095	3	1	9969.04	11400.5	9071.33	9361.99	7668.78	6417.43	11422.2	8929.48	7499.43	8124.3	8698.35	10630.8	8040.51	8968.68	11076.4	9710.8
SJPG0103674.001	tr|Q4V4J1|Q4V4J1_DROME	Glucosylceramidase (Fragment) OS=Drosophila melanogaster OX=7227 GN=CG31414 PE=2 SV=1	CG31414	1	1	24474.7	18693.5	22245	18351.9	13224.4	17257.9	20155.4	21153.3	19685.7	18584.3	16164.6	18152.3	25142.6	25809.1	22379	22395.1
SJPG0101715.001	tr|Q4V4K9|Q4V4K9_DROME	IP04130p (Fragment) OS=Drosophila melanogaster OX=7227 GN=CG12868 PE=2 SV=1	CG12868	8	3	50770	40788.5	41625.7	32918.3	31796	28664.6	79579	75487.2	72712.8	77695.9	70997.5	72914.4	47290.6	57678.2	57971.1	61246.5
SJPG0101300.001	tr|Q4V4M9|Q4V4M9_DROME	IP04201p OS=Drosophila melanogaster OX=7227 GN=CG11112 PE=2 SV=1	CG11112	1	1	39697.7	88083.6	43404	69655.9	52011.1	114856	9258.43	27937.1	17187.9	8885.32	12124.7	29012.7	53218.6	50770.9	59270.3	13023.8
SJPG0103594.001	tr|Q4V4N9|Q4V4N9_DROME	IP11168p OS=Drosophila melanogaster OX=7227 GN=CG31118 PE=2 SV=1	CG31118	4	1	22268.8	19597.3	17894.8	18761.1	20110.8	21555.1	16703.2	18615.2	17927.6	17022.5	18424.8	18338.5	17807.1	18349.6	17440.8	19572.1
SJPG0102460.001	tr|Q4V4U0|Q4V4U0_DROME	IP04416p (Fragment) OS=Drosophila melanogaster OX=7227 GN=CG15007 PE=2 SV=1	CG15007	17	3	262230	259863	263586	277205	283521	305354	236747	228382	240383	258306	261692	239276	269109	271390	269681	252886
SJPG0109776.001	tr|Q4V4V0|Q4V4V0_DROME	IP12443p OS=Drosophila melanogaster OX=7227 GN=Dmel\CG34457 PE=2 SV=1	Dmel	4	2	92998.6	98120	81776.9	95666.1	91717.3	105544	76847.3	90034.7	86940.5	78976.1	91537.3	76709.1	76009.7	64046.9	61198.1	73676.5
SJPG0104449.001	tr|Q4V4V1|Q4V4V1_DROME	IP12634p (Fragment) OS=Drosophila melanogaster OX=7227 GN=CG3739 PE=2 SV=1	CG3739	5	2	14840.7	19201	13466.9	16812.9	15805.2	11123.7	11163.6	14513.5	12746.8	11901.2	10703.5	11437.6	22137.2	23494.9	24633.5	18268.3
SJPG0103776.001	tr|Q4V4W4|Q4V4W4_DROME	Carboxypeptidase (Fragment) OS=Drosophila melanogaster OX=7227 GN=CG31821 PE=2 SV=1	CG31821	7	5	104331	98580.3	99667.9	108960	112197	102895	99341.5	93769.5	96377.9	98676.9	102754	98564.9	104383	98580.9	103427	89631.6
SJPG0103724.001	tr|Q4V4W5|Q4V4W5_DROME	IP12501p (Fragment) OS=Drosophila melanogaster OX=7227 GN=CG31664 PE=2 SV=1	CG31664	72	9	340914	357884	365791	324100	334623	320905	396988	421361	399392	382271	371552	393539	371767	361577	380392	406255
SJPG0105925.001	tr|Q4V4W6|Q4V4W6_DROME	IP12480p OS=Drosophila melanogaster OX=7227 GN=CG9259 PE=2 SV=1	CG9259	14	6	116618	119535	91939.2	117183	106681	109258	72024.3	57937.8	63875.6	53692.2	84669	63229.7	114897	129238	127233	63093.7
SJPG0101873.001	tr|Q4V4Y3|Q4V4Y3_DROME	IP12842p (Fragment) OS=Drosophila melanogaster OX=7227 GN=CG13283 PE=2 SV=1	CG13283	2	2	35785.5	30799.3	28198.7	27294.1	28369.1	33156.7	32517.2	33955.2	33944.9	41304.2	33629.9	33994.9	29712.3	23657.7	20004.7	41498.4
SJPG0105306.001	tr|Q4V4Y8|Q4V4Y8_DROME	IP12459p OS=Drosophila melanogaster OX=7227 GN=CG6602 PE=2 SV=1	CG6602	3	3	69622.9	78810	42246.9	74158.6	67750.6	78007.9	48550.9	39324.2	39093.6	42582.1	53292.6	45329.8	75877.8	73201.9	83572.6	49970.7
SJPG0101120.001	tr|Q4V510|Q4V510_DROME	IP13005p (Fragment) OS=Drosophila melanogaster OX=7227 GN=CG10339 PE=2 SV=1	CG10339	7	5	25366	26192.8	24793.5	25047.4	24419.1	25699.9	22210.3	25717.2	22352.2	24158.9	22856.2	22812.5	25415	27574.3	26482.6	22742.4
SJPG0102432.001	tr|Q4V512|Q4V512_DROME	IP12989p OS=Drosophila melanogaster OX=7227 GN=CG14934 PE=2 SV=1	CG14934	5	4	136599	117317	99197.3	60767.3	57309.6	50203.7	42544.8	34536.6	36221.3	40744.6	43336	37369.6	77227.3	94003.7	83436.2	75659.5
SJPG0103493.001	tr|Q4V531|Q4V531_DROME	IP13260p OS=Drosophila melanogaster OX=7227 GN=CG30360 PE=2 SV=1	CG30360	37	10	582058	480329	389176	391138	442952	559622	263772	360940	348444	440793	507307	534072	328831	341783	406454	431001
SJPG0101304.001	tr|Q4V534|Q4V534_DROME	IP13244p OS=Drosophila melanogaster OX=7227 GN=CG11126 PE=2 SV=1	CG11126	1	1	12843.6	9562.26	11729.5	10845.8	13590.4	13572.9	8495.01	8190.31	7926.25	9064.35	11916.7	12844.9	12614	15633.7	14602.3	9320.24
SJPG0102649.001	tr|Q4V536|Q4V536_DROME	IP13211p (Fragment) OS=Drosophila melanogaster OX=7227 GN=CG15534 PE=2 SV=1	CG15534	5	2	32960.2	40405.6	40472.8	23481.6	21710.5	25077	14369.3	18099.7	11183.6	13015.8	14065.7	12756.5	62373.9	36530.2	51876	18758.4
SJPG0104842.001	tr|Q4V549|Q4V549_DROME	IP13828p (Fragment) OS=Drosophila melanogaster OX=7227 GN=CG4725 PE=2 SV=1	CG4725	7	6	39840.7	38421.3	36473.2	44380.9	42294.4	40726.1	50066.6	47672.2	48735.8	51797.9	47711.9	49280.2	44624.8	36389.2	44892.3	49210.2
SJPG0111099.001	tr|Q4V551|Q4V551_DROME	IP13758p OS=Drosophila melanogaster OX=7227 GN=Dmel\CG7907 PE=2 SV=1	Dmel	2	1	89473.9	139510	354835	1.04462e+06	199850	268329	162318	230568	116427	96959.4	86897.4	68144.8	1.07644e+06	326531	267718	206745
SJPG0105327.001	tr|Q4V583|Q4V583_DROME	Sulfhydryl oxidase (Fragment) OS=Drosophila melanogaster OX=7227 GN=CG6690 PE=2 SV=1	CG6690	6	5	160867	233648	183686	225902	153967	273589	34633.7	113873	71257.1	37426.8	53457.5	153191	161067	239534	307364	82066.3
SJPG0105045.001	tr|Q4V584|Q4V584_DROME	IP13936p OS=Drosophila melanogaster OX=7227 GN=CG5527 PE=2 SV=1	CG5527	9	5	34520.6	32422.9	31003.6	31027.8	34093.6	35402.7	45695.5	42875.7	46865.3	43453.6	46390.2	43115.1	30672.7	29504.2	31160.6	44466.8
SJPG0103969.001	tr|Q4V5C5|Q4V5C5_DROME	RH43586p (Fragment) OS=Drosophila melanogaster OX=7227 GN=CG32544 PE=2 SV=1	CG32544	19	4	56516.7	57972	52506.4	55845.4	53334.6	58269.9	51753.8	55506.1	53137	48936.5	53058.1	51010.2	58752.4	56940.6	54932	61171.1
SJPG0103748.001	tr|Q4V5C6|Q4V5C6_DROME	Phospholipid-transporting ATPase OS=Drosophila melanogaster OX=7227 GN=CG31729 PE=2 SV=1	CG31729	27	18	148239	143527	144970	156132	161996	153805	179136	175849	168181	191118	188112	184919	151210	143650	146027	188469
SJPG0103372.001	tr|Q4V5E9|Q4V5E9_DROME	RH74732p (Fragment) OS=Drosophila melanogaster OX=7227 GN=CG2807 PE=2 SV=1	CG2807	20	12	94543.4	90866.1	97810.4	95653.9	95451.8	93966.6	120702	119503	119814	126261	121803	127794	97170.4	101344	106337	131478
SJPG0102703.001	tr|Q4V5F2|Q4V5F2_DROME	UDP-glucuronosyltransferase OS=Drosophila melanogaster OX=7227 GN=CG15661 PE=2 SV=1	CG15661	23	9	175990	179882	184412	171827	160465	158565	234015	220859	221842	194954	185485	186943	173919	175477	176617	188686
SJPG0103663.001	tr|Q4V5F8|Q4V5F8_DROME	Peptide deformylase (Fragment) OS=Drosophila melanogaster OX=7227 GN=CG31373 PE=2 SV=1	CG31373	13	5	267147	287206	232008	298814	263442	273312	210308	184540	196934	184069	258357	204470	188739	169888	206876	119482
SJPG0108714.001	tr|Q4V5H1|Q4V5H1_DROME	Peptidyl-prolyl cis-trans isomerase OS=Drosophila melanogaster OX=7227 GN=Dmel\CG17266 PE=1 SV=1	Dmel	3	2	22449.2	15808.5	21448	22750.4	19500.5	18784.9	30901.1	27881	28675.4	35582.7	32225.2	32076.8	21537.9	25981.4	27705.4	36559.2
SJPG0102461.001	tr|Q4V5H9|Q4V5H9_DROME	IP07124p (Fragment) OS=Drosophila melanogaster OX=7227 GN=CG15008 PE=2 SV=1	CG15008	14	5	124577	110854	132024	93165.9	101293	83139.8	124327	115866	116343	95379	81326.9	101514	140397	136047	147222	117917
SJPG0102696.001	tr|Q4V5K3|Q4V5K3_DROME	IP07052p OS=Drosophila melanogaster OX=7227 GN=CG15653 PE=2 SV=1	CG15653	8	5	52101.9	51269.9	53560.4	57916.1	59446.1	59876.7	50320.4	48700.2	51525.2	47142	53933	50133.7	56286	53505.9	52004.6	51389.1
SJPG0102610.001	tr|Q4V5M0|Q4V5M0_DROME	IP12013p OS=Drosophila melanogaster OX=7227 GN=CG15412 PE=2 SV=1	CG15412	1	1	10936.2	11760.5	15932.2	13514.7	11919.8	10578.5	19065.4	19653.8	18753.3	18187.8	17254.9	16689.9	18340.3	20332.8	16335.7	15845
SJPG0103403.001	tr|Q4V5M6|Q4V5M6_DROME	IP06876p1 OS=Drosophila melanogaster OX=7227 GN=CG30005 PE=2 SV=1	CG30005	5	2	31747.9	28557.7	31835.7	29708.5	30489.5	26950.1	31052.5	32237.1	30746.4	28136.4	27827.3	31157.5	24359.8	28699.8	29636.9	33702.4
SJPG0102350.001	tr|Q4V5T1|Q4V5T1_DROME	IP07792p OS=Drosophila melanogaster OX=7227 GN=CG14661 PE=2 SV=1	CG14661	6	4	82592.4	81180.5	74095.1	79488.1	79516.3	71679.3	66577.5	68706.3	71028.8	60158.9	61661.7	63050.7	78534.5	76149.5	74223.9	61234.2
SJPG0101188.001	tr|Q4V5T6|Q4V5T6_DROME	IP06602p OS=Drosophila melanogaster OX=7227 GN=CG10581 PE=2 SV=1	CG10581	8	5	33852.4	33894.6	33808.6	34640.8	31553.3	32241.8	42032.1	42245.4	38064.2	39688.1	38649.5	37637.3	36313.6	34347.2	37787.4	55857.4
SJPG0102215.001	tr|Q4V5V4|Q4V5V4_DROME	IP11878p (Fragment) OS=Drosophila melanogaster OX=7227 GN=CG1427 PE=2 SV=1	CG1427	2	2	12173.3	14521.2	9526.27	12036.3	12393.5	14462.2	9441.98	9862.08	10638.1	9879.51	9715.93	8868.64	17101.7	10936.2	12240.2	10087.1
SJPG0102133.001	tr|Q4V5V9|Q4V5V9_DROME	IP07868p (Fragment) OS=Drosophila melanogaster OX=7227 GN=CG14034 PE=2 SV=1	CG14034	23	10	287607	404792	336396	324910	260305	411420	67605	192044	129059	63868.3	93124.7	245704	294558	415625	489612	119690
SJPG0102187.001	tr|Q4V5X3|Q4V5X3_DROME	IP06477p (Fragment) OS=Drosophila melanogaster OX=7227 GN=CG14184 PE=2 SV=1	CG14184	5	2	18804.5	15688	17581.8	16810.2	18075.5	14119.1	26403.5	22355	21788.8	24844.3	18162.1	22910	23310	25193.4	25267.9	25566.8
SJPG0116672.001	tr|Q4V5X9|Q4V5X9_DROME	IP07888p OS=Drosophila melanogaster OX=7227 GN=RpL12 PE=2 SV=1	RpL12	27	7	473895	481726	469491	433316	439272	454501	502543	492065	515820	468100	508575	481632	454390	476035	475684	507651
SJPG0101590.001	tr|Q4V607|Q4V607_DROME	IP07925p (Fragment) OS=Drosophila melanogaster OX=7227 GN=CG12278 PE=2 SV=1	CG12278	20	3	1.58762e+06	1.48881e+06	1.54108e+06	1.36003e+06	1.30703e+06	1.30808e+06	1.80885e+06	1.82045e+06	1.64509e+06	1.68979e+06	1.72636e+06	1.73514e+06	1.56927e+06	1.5381e+06	1.64449e+06	1.65225e+06
SJPG0105268.001	tr|Q4V609|Q4V609_DROME	IP06144p OS=Drosophila melanogaster OX=7227 GN=CG6435 PE=2 SV=1	CG6435	1	1	99361.1	93367.4	91773.8	105547	105206	104782	109453	102120	108254	114215	113028	114465	94053.4	105143	81645.1	117587
SJPG0101872.001	tr|Q4V646|Q4V646_DROME	IP11746p (Fragment) OS=Drosophila melanogaster OX=7227 GN=CG13282 PE=2 SV=1	CG13282	2	2	33921.9	35243.4	39554	32175	34563.7	33346	34540.2	34317.5	35937	34155.5	36614.9	28939.4	28396.3	39066	34780.3	42967.9
SJPG0102259.001	tr|Q4V651|Q4V651_DROME	IP07985p (Fragment) OS=Drosophila melanogaster OX=7227 GN=CG14400 PE=2 SV=1	CG14400	2	1	9974.04	10324.3	11270.6	10428.6	9766.65	7064.71	11117.9	11207.6	13090	12406.9	16114.9	15597.3	9129.15	9332.65	9049.46	24942.9
SJPG0101341.001	tr|Q4V666|Q4V666_DROME	IP11715p OS=Drosophila melanogaster OX=7227 GN=CG11257 PE=2 SV=1	CG11257	4	4	25747.6	26217.4	24353.5	23407.7	22021.9	22209.9	26148.7	24504.1	27258.1	25374.2	23820.6	22809.9	24177.6	25343.9	26525.6	24095
SJPG0102961.001	tr|Q4V679|Q4V679_DROME	IP08039p (Fragment) OS=Drosophila melanogaster OX=7227 GN=CG17242 PE=2 SV=1	CG17242	6	4	31461.6	34829.4	28275	20287	25952.8	18089.4	14826.7	29601.1	20804.2	33823.7	27465.6	29349	36168.3	37148.5	28116	26790.9
SJPG0104744.001	tr|Q4V6C2|Q4V6C2_DROME	IP11527p (Fragment) OS=Drosophila melanogaster OX=7227 GN=CG4335 PE=2 SV=1	CG4335	44	15	184613	164716	178524	159078	154579	156111	206076	202521	194540	187868	190111	194024	175004	169644	169528	186702
SJPG0103247.001	tr|Q4V6F5|Q4V6F5_DROME	IP08357p OS=Drosophila melanogaster OX=7227 GN=CG18662 PE=2 SV=1	CG18662	3	2	79728	88323.8	79840.2	95249.7	58112.2	52396.2	19049.7	42147.5	29909.2	29645.6	46907	23875.4	121353	106310	100110	42763.7
SJPG0102705.001	tr|Q4V6H6|Q4V6H6_DROME	IP04543p (Fragment) OS=Drosophila melanogaster OX=7227 GN=CG15663 PE=2 SV=1	CG15663	5	3	85605.6	96406.6	89963.7	95451	105815	92373.8	80359.6	77126	84281.2	91079.9	81920.6	90226.4	92378.1	103155	91687.7	95844.4
SJPG0103241.001	tr|Q4V6I4|Q4V6I4_DROME	IP04568p OS=Drosophila melanogaster OX=7227 GN=CG18643 PE=2 SV=1	CG18643	2	2	26624.5	31889.6	26939.8	31004.2	40758.4	36605.2	30660.8	25752.6	25480.1	29068.1	29888.3	27834.5	30088.6	30715.9	26539.3	29546.9
SJPG0104999.001	tr|Q4V6I6|Q4V6I6_DROME	IP11337p (Fragment) OS=Drosophila melanogaster OX=7227 GN=CG5321 PE=2 SV=1	CG5321	7	5	68300.1	76779.9	68485	68165.6	72091.9	79777.1	63477.6	66722.2	59536.8	63491.6	63665.9	72583.4	75112.8	72233.1	70655.4	72737.5
SJPG0105025.001	tr|Q4V6J4|Q4V6J4_DROME	IP11340p OS=Drosophila melanogaster OX=7227 GN=CG5418 PE=2 SV=1	CG5418	1	1	15661.2	14811.6	14522.4	18641.7	22407	18346	17481.3	11621.5	13333	15415.1	20350.3	17113.1	9591.81	9534.78	9858.09	9576.83
SJPG0102600.001	tr|Q4V6K5|Q4V6K5_DROME	IP04634p (Fragment) OS=Drosophila melanogaster OX=7227 GN=CG15394 PE=2 SV=1	CG15394	1	1	142451	178092	115521	37184.6	34233.3	35619.3	68706.9	135245	90911.7	46043	42378.3	41644	57722.8	55693.3	32551.9	80465.9
SJPG0103686.001	tr|Q4V6L6|Q4V6L6_DROME	IP04682p (Fragment) OS=Drosophila melanogaster OX=7227 GN=CG31469 PE=2 SV=1	CG31469	1	1	19252.4	21863.7	17394.8	26400.7	27470.2	33546.3	21068.7	23813.4	25669.3	33408.9	32398.5	32431.5	22873.2	28206.2	23789.4	22960.5
SJPG0100365.001	tr|Q4V6M1|Q4V6M1_DROME	Diadenosine tetraphosphate hydrolase OS=Drosophila melanogaster OX=7227 GN=Apf PE=1 SV=1	Apf	8	3	166935	151410	179366	167716	164329	129577	180789	171328	165619	164497	152090	158752	194847	226345	240666	169452
SJPG0106101.001	tr|Q4V6M6|Q4V6M6_DROME	IP11380p (Fragment) OS=Drosophila melanogaster OX=7227 GN=CG9915 PE=2 SV=1	CG9915	3	2	39737.6	37362.5	38927.3	38716.9	37932.8	36495	53571.6	47431.3	49499.2	49752.8	48732.6	47490.6	36562.3	37207.4	41142.3	60165.4
SJPG0103293.001	tr|Q4V6N9|Q4V6N9_DROME	IP08160p (Fragment) OS=Drosophila melanogaster OX=7227 GN=CG2014 PE=2 SV=1	CG2014	29	4	5.3206e+06	5.20318e+06	5.23664e+06	5.72907e+06	6.20134e+06	5.90602e+06	4.09584e+06	3.67657e+06	4.31409e+06	4.21919e+06	5.02274e+06	4.2477e+06	5.47394e+06	5.01543e+06	5.32733e+06	3.93419e+06
SJPG0103278.001	tr|Q4V6P3|Q4V6P3_DROME	IP08159p (Fragment) OS=Drosophila melanogaster OX=7227 GN=CG1946 PE=2 SV=1	CG1946	2	2	11936.6	10969.4	8979.22	10334	13497.1	14494.2	4398.8	8650.79	7555.97	12079.6	12666.9	14510.8	6521.72	9349.22	9106.74	7829.19
SJPG0104674.001	tr|Q4V6R8|Q4V6R8_DROME	U6 snRNA-associated Sm-like protein LSm1 OS=Drosophila melanogaster OX=7227 GN=CG4279 PE=2 SV=1	CG4279	4	4	65620	61626	63968.4	57822.1	72797.5	58281.2	83053.1	73153.5	74120.4	69777.2	79358.6	66482.6	71657.6	58624.9	69536.8	65431.5
SJPG0105531.001	tr|Q4V6S4|Q4V6S4_DROME	IP12466p OS=Drosophila melanogaster OX=7227 GN=CG7460 PE=2 SV=1	CG7460	6	4	21628.7	21442	19706.2	20389.4	21888.4	23609.6	20801.1	21265.1	20074.6	23839.4	23934.2	24250.6	29358.7	27189.7	27634.6	22744.1
SJPG0103637.001	tr|Q4V6U3|Q4V6U3_DROME	IP12386p OS=Drosophila melanogaster OX=7227 GN=CG31262 PE=2 SV=1	CG31262	1	1	37430.7	38900.4	39981.8	41440.4	33356.6	35422.7	36345.7	30225.2	35623.4	43582.9	39018.8	46673.1	41525.1	43431.6	41630.1	51593.1
SJPG0108742.001	tr|Q4V6X9|Q4V6X9_DROME	IP01247p OS=Drosophila melanogaster OX=7227 GN=Dmel\CG17385 PE=2 SV=1	Dmel	1	1	8587.73	8364.63	7292.75	7512.13	7929.07	6892.18	6449.93	7518.02	6370.58	5803.43	8251.22	6273.12	7984.78	7355.88	7298.87	5452.43
SJPG0116853.001	tr|Q500X4|Q500X4_DROME	AT20029p OS=Drosophila melanogaster OX=7227 GN=S-Lap7 PE=1 SV=1	S-Lap7	10	5	126040	111016	114870	126232	61386.9	50715.6	23392.5	46592.4	43672.3	35701.2	55041.1	24896.9	146847	116747	133423	38898.6
SJPG0117878.001	tr|Q500Y7|Q500Y7_DROME	GEO11443p1 OS=Drosophila melanogaster OX=7227 GN=UQCR-6.4 PE=2 SV=1	UQCR-6	51	3	4.78861e+06	4.62929e+06	5.24395e+06	5.08511e+06	4.7536e+06	4.82806e+06	4.08608e+06	3.86905e+06	3.97134e+06	4.25779e+06	4.6164e+06	4.4652e+06	4.74634e+06	5.31115e+06	5.46968e+06	4.73693e+06
SJPG0101325.001	tr|Q52KA4|Q52KA4_DROME	GH04763p (Fragment) OS=Drosophila melanogaster OX=7227 GN=CG11183 PE=2 SV=1	CG11183	5	5	61613.3	64945.2	57373.7	60794.7	59363	67771.1	77197.9	89608.8	74791	83345.7	67398	73848.2	64313.2	66243.5	58146.7	88072.8
SJPG0105828.001	tr|Q52KA6|Q52KA6_DROME	LD03464p (Fragment) OS=Drosophila melanogaster OX=7227 GN=CG8841 PE=2 SV=1	CG8841	8	6	32560	31245.6	30550.7	30338.6	29235.2	30394.5	28677.5	26739	29567.5	29094.9	29784.7	28747	28641.2	25919.2	27643.3	34396.9
SJPG0112072.010	tr|Q58CK4|Q58CK4_DROME	LP07309p OS=Drosophila melanogaster OX=7227 GN=Gfat1 PE=2 SV=1	Gfat1	15	8	147474	129175	134593	141785	150310	134035	105438	105983	108381	137171	147293	137675	156579	139602	157990	164009
SJPG0103947.001	tr|Q58CL2|Q58CL2_DROME	Calcium-transporting ATPase OS=Drosophila melanogaster OX=7227 GN=CG32451 PE=2 SV=1	CG32451	50	21	385503	369527	383149	369177	381917	376897	372871	365795	382550	365931	378090	364565	386690	368746	385398	397549
SJPG0114443.004	tr|Q58SN4|Q58SN4_DROME	Hemomucin (Fragment) OS=Drosophila melanogaster OX=7227 GN=Hmu PE=4 SV=1	Hmu	22	7	425705	401087	426426	417767	432277	426963	440565	422495	432548	407605	447015	418534	454237	393217	436326	438180
SJPG0103019.001	tr|Q59DP3|Q59DP3_DROME	Uncharacterized protein, isoform C OS=Drosophila melanogaster OX=7227 GN=CG17467 PE=4 SV=1	CG17467	22	12	120538	125726	133500	114091	122547	108607	213981	212868	223995	256291	256457	231199	123008	108234	121560	240323
SJPG0116015.007	tr|Q59DP8|Q59DP8_DROME	Calcium-transporting ATPase OS=Drosophila melanogaster OX=7227 GN=PMCA PE=1 SV=3	PMCA	171	40	1.59338e+06	1.65789e+06	1.59234e+06	1.7299e+06	1.68669e+06	1.71858e+06	1.67943e+06	1.74067e+06	1.65187e+06	1.77179e+06	1.71051e+06	1.74253e+06	1.65136e+06	1.71629e+06	1.61988e+06	1.85177e+06
SJPG0116015.001	tr|Q59DP9|Q59DP9_DROME	Calcium-transporting ATPase OS=Drosophila melanogaster OX=7227 GN=PMCA PE=1 SV=3	PMCA	175	40	1.6008e+06	1.65102e+06	1.60361e+06	1.71606e+06	1.68059e+06	1.70683e+06	1.69099e+06	1.74198e+06	1.66165e+06	1.76708e+06	1.70786e+06	1.73675e+06	1.65412e+06	1.71492e+06	1.62248e+06	1.85646e+06
SJPG0120615.010	tr|Q59DZ9|Q59DZ9_DROME	Quick-to-court, isoform G OS=Drosophila melanogaster OX=7227 GN=qtc PE=4 SV=1	qtc	8	3	23911	27351.9	26073.1	23231.8	25040.6	25837.7	23743.9	25880.5	23519.8	21803.2	23251.5	23771	24588.5	26057.7	26147	28045.1
SJPG0100063.001	tr|Q59E04|Q59E04_DROME	7B2, isoform B OS=Drosophila melanogaster OX=7227 GN=7B2 PE=4 SV=1	7B2	6	2	15048	15823.8	14240	15259.2	15490.9	15573.1	15544.1	16518.2	15780.7	14816.7	16143.7	16927.2	14644.2	15146.7	14794.2	16689.2
SJPG0120773.001	tr|Q59E33|Q59E33_DROME	LD21442p OS=Drosophila melanogaster OX=7227 GN=scaf6 PE=1 SV=1	scaf6	1	1	58598.3	54892	56050.4	55865.9	52317.3	46248.9	74313.2	64230.3	68529.9	64906	68779.9	69867.8	51300.4	55345.9	49655.3	70773.2
SJPG0111149.001	tr|Q5BI03|Q5BI03_DROME	LD02690p OS=Drosophila melanogaster OX=7227 GN=Dmel\CG8155 PE=2 SV=1	Dmel	2	2	15881.1	18855.9	14984	18756.6	18016.6	15325.2	15898.3	14729.2	14535.3	15456.8	15501.8	17044.1	18570.2	16701.6	14736.8	15798.1
SJPG0106660.001	tr|Q5BI50|Q5BI50_DROME	Cullin 4, isoform A OS=Drosophila melanogaster OX=7227 GN=Cul4 PE=1 SV=1	Cul4	21	12	93122	94485.7	90965	94759.6	91606.7	96975.7	96244.3	108059	93249.5	102373	102188	100830	88219.5	99592.5	88669.4	112959
SJPG0115160.001	tr|Q5BI62|Q5BI62_DROME	LP14331p OS=Drosophila melanogaster OX=7227 GN=Mdr50 PE=1 SV=1	Mdr50	10	9	66892	57867.4	55180.9	48527.3	53102.7	63035.6	33870.6	38994.4	47144.6	58033.4	61392	64987.6	102291	99169.5	110725	46440.1
SJPG0105415.001	tr|Q5BI80|Q5BI80_DROME	LP21640p (Fragment) OS=Drosophila melanogaster OX=7227 GN=CG7025 PE=2 SV=1	CG7025	2	2	9483.59	12812.9	13430	11216.2	12727.9	15743.4	6822.57	8238.15	5649.57	6602.33	8264.67	5991.86	13152.2	7305.15	6609.8	6796.76
SJPG0105849.001	tr|Q5BIA0|Q5BIA0_DROME	RE08647p OS=Drosophila melanogaster OX=7227 GN=CG8927 PE=2 SV=1	CG8927	5	2	20229.6	18094.1	27282.6	17101.7	14581.8	8424.3	30528.5	29677.3	21831.7	31012.8	16146.4	39871.1	7110.21	12261.6	16264.6	15208.7
SJPG0103012.001	tr|Q5BIB8|Q5BIB8_DROME	RE19569p OS=Drosophila melanogaster OX=7227 GN=CG17443 PE=2 SV=1	CG17443	5	2	391233	487442	263602	649148	716277	917531	244529	373054	468997	419011	637607	269897	935043	748463	577369	635449
SJPG0111701.001	tr|Q5BIC0|Q5BIC0_DROME	Amino acid transporter OS=Drosophila melanogaster OX=7227 GN=Eaat1 PE=2 SV=1	Eaat1	80	15	559586	551642	571653	599789	613665	573657	546898	539599	554640	591729	594151	605004	630875	650004	654940	604585
SJPG0119696.001	tr|Q5BIF0|Q5BIF0_DROME	RE46634p (Fragment) OS=Drosophila melanogaster OX=7227 GN=l(2)37Cd PE=2 SV=1	l	1	1	12806.1	13397	12211.7	12360	14205.8	15465.4	14881.6	15789.6	14451.6	15931.7	20071.5	16374.1	15231.3	13383.6	15110.4	15685.8
SJPG0110749.001	tr|Q5BIG2|Q5BIG2_DROME	RE53262p OS=Drosophila melanogaster OX=7227 GN=Dmel\CG6024 PE=2 SV=1	Dmel	3	3	29390.3	30019.3	25224.5	28830.4	23044	25607.7	25756.7	27312.4	26157.9	23702.8	25516.7	24123.8	31741	25690	30451.6	30302.8
SJPG0104442.001	tr|Q5BII6|Q5BII6_DROME	RH05486p (Fragment) OS=Drosophila melanogaster OX=7227 GN=CG3699 PE=2 SV=1	CG3699	80	15	1.39754e+06	1.36273e+06	1.21893e+06	1.24855e+06	1.17083e+06	1.22531e+06	2.42924e+06	2.52027e+06	2.33839e+06	2.45307e+06	2.26066e+06	2.443e+06	2.38923e+06	2.36803e+06	2.26353e+06	1.32676e+06
SJPG0105263.001	tr|Q5BII9|Q5BII9_DROME	Aminomethyltransferase (Fragment) OS=Drosophila melanogaster OX=7227 GN=CG6415 PE=2 SV=1	CG6415	74	16	678208	683225	634703	687937	669026	739936	712637	748200	696296	731772	713293	765077	676110	658245	632380	689799
SJPG0104916.001	tr|Q5BIK1|Q5BIK1_DROME	RH52407p OS=Drosophila melanogaster OX=7227 GN=CG5001 PE=2 SV=1	CG5001	21	6	68056.2	65203.1	66314.5	50592.8	55757.1	48747.3	82751.9	76018.7	82431.7	68951	69262.2	69878.6	48705.8	49507.6	50865.4	57177
SJPG0101658.010	tr|Q5IF77|Q5IF77_DROME	CG12608 (Fragment) OS=Drosophila melanogaster OX=7227 GN=CG12608 PE=4 SV=1	CG12608	3	2	12817.3	13966.6	13194.6	11566.8	11539.4	11014.7	13365.8	14330.3	13754.1	13528.3	15369.3	14110.5	13761.6	14242.2	14137.3	13756.4
SJPG0116251.001	tr|Q5LJN2|Q5LJN2_DROME	Serine/threonine-protein phosphatase OS=Drosophila melanogaster OX=7227 GN=Pp1-Y2 PE=2 SV=4	Pp1-Y2	10	3	163037	167143	170438	163295	155062	160844	161592	158574	164062	154647	169450	156832	144424	148372	150087	170872
SJPG0115711.001	tr|Q5LJN3|Q5LJN3_DROME	Occludin-Related Y OS=Drosophila melanogaster OX=7227 GN=ORY PE=1 SV=5	ORY	1	1	51918.1	91231.3	49261	56080	57027.9	116726	28674.9	33442	28457.2	26487.3	36779.5	22734.7	46356.4	31005	32329.2	27818.4
SJPG0119633.002	tr|Q5LJN5|Q5LJN5_DROME	Male fertility factor kl5 OS=Drosophila melanogaster OX=7227 GN=kl-5 PE=4 SV=4	kl-5	17	13	85117	96736.5	77282.6	112565	78349.4	74221.3	28286.6	58484	38760.1	38948.9	47370.9	30538	117835	119898	95405.2	46524.9
SJPG0104741.001	tr|Q5U0T8|Q5U0T8_DROME	AT13664p OS=Drosophila melanogaster OX=7227 GN=CG4329 PE=2 SV=1	CG4329	2	2	27558.3	30472	26372.5	38058.1	23571.9	28725.3	11582.6	14463.8	16822.5	16170.3	20419	11935.5	44679.8	33779.1	32522.8	18979.2
SJPG0117046.005	tr|Q5U0U9|Q5U0U9_DROME	AT25839p OS=Drosophila melanogaster OX=7227 GN=Sec31 PE=2 SV=1	Sec31	62	22	308969	309664	304229	293894	299729	305362	350444	356436	336459	354012	358222	351083	303191	307243	306713	374693
SJPG0117469.001	tr|Q5U0V7|Q5U0V7_DROME	GH06496p OS=Drosophila melanogaster OX=7227 GN=Synj PE=1 SV=1	Synj	46	19	158276	156304	163679	150473	150198	139202	157888	158750	152345	162089	149169	152588	157278	152035	159712	172120
SJPG0116675.003	tr|Q5U0W4|Q5U0W4_DROME	GM06787p (Fragment) OS=Drosophila melanogaster OX=7227 PE=2 SV=1	NA	54	10	2.14473e+06	2.08264e+06	2.05357e+06	1.83787e+06	1.71278e+06	1.76383e+06	2.39052e+06	2.46503e+06	2.27464e+06	2.31526e+06	2.20239e+06	2.2989e+06	2.14703e+06	2.23476e+06	2.21475e+06	2.43671e+06
SJPG0107450.001	tr|Q5U0X8|Q5U0X8_DROME	LD10780p OS=Drosophila melanogaster OX=7227 GN=Dmel\CG12325 PE=1 SV=1	Dmel	3	2	17540.5	18141.4	18151.6	15712	16380.4	16075.8	18182.2	21242.8	18435.5	19780.6	20729.9	21470.9	18020.2	19657.9	23176.6	21080.7
SJPG0111736.001	tr|Q5U117|Q5U117_DROME	Enigma OS=Drosophila melanogaster OX=7227 GN=Egm PE=1 SV=1	Egm	54	22	558487	565259	566253	580917	575475	586420	631484	630129	637798	704318	697785	701526	530211	510059	502571	776806
SJPG0115123.001	tr|Q5U124|Q5U124_DROME	LP11544p OS=Drosophila melanogaster OX=7227 GN=Mal-A5 PE=1 SV=1	Mal-A5	15	10	113561	103719	118977	86453.7	100973	90437.8	120937	111530	126996	97959.5	109001	97650	110950	100271	110000	112246
SJPG0109777.001	tr|Q5U126|Q5U126_DROME	GEO11286p1 OS=Drosophila melanogaster OX=7227 GN=Dmel\CG34461 PE=2 SV=1	Dmel	6	4	297606	273354	295462	291561	313137	290110	296204	275845	289728	305030	288326	288352	278039	275383	274414	342265
SJPG0106793.001	tr|Q5U127|Q5U127_DROME	Decapping protein 2, isoform E OS=Drosophila melanogaster OX=7227 GN=DCP2 PE=2 SV=1	DCP2	1	1	60571.4	68880.4	61168.1	55450.5	61504.4	62432.2	67834.1	65325.9	55725.1	59912.6	61591.3	66468.7	62261.5	64025.9	65866.4	67082.3
SJPG0103957.001	tr|Q5U151|Q5U151_DROME	LP20617p (Fragment) OS=Drosophila melanogaster OX=7227 GN=CG32483 PE=2 SV=1	CG32483	7	3	50728	64001.5	55269.8	44538.5	48976.2	65799.8	28798.1	37577.7	31573.3	29362.8	30820.9	29991.9	23084.2	15378.8	19077.3	34639.9
SJPG0115648.001	tr|Q5U158|Q5U158_DROME	RE02581p OS=Drosophila melanogaster OX=7227 GN=Nrd1 PE=2 SV=1	Nrd1	55	33	212771	200482	222616	206286	208217	196814	216302	216134	219691	206775	212540	197240	199025	185592	191641	198157
SJPG0120868.001	tr|Q5U159|Q5U159_DROME	RE02556p OS=Drosophila melanogaster OX=7227 GN=siz PE=2 SV=1	siz	5	4	38994.7	34692	36647	37098.1	35613.3	35908.8	41885.5	39168.3	42286.4	37654.5	42127.7	40352.2	39930.1	36821	40181.8	42243.5
SJPG0104996.001	tr|Q5U160|Q5U160_DROME	RE04643p OS=Drosophila melanogaster OX=7227 GN=CG5290 PE=2 SV=1	CG5290	22	12	126133	127760	134219	119618	117096	117299	414557	441309	359892	313973	332339	314405	144780	147890	160788	294988
SJPG0105597.001	tr|Q5U162|Q5U162_DROME	RE07536p OS=Drosophila melanogaster OX=7227 GN=CG7800 PE=2 SV=1	CG7800	5	3	56190.1	57535.9	62018.2	53120.3	53137	53369.4	81292.7	75332.5	75717.2	68153.6	68399.3	69344.1	49890.3	50455.4	56621.8	80537
SJPG0117245.001	tr|Q5U179|Q5U179_DROME	RE22408p OS=Drosophila melanogaster OX=7227 GN=SmydA-7 PE=2 SV=1	SmydA-7	7	4	42579.4	48157.1	40067	29845.9	28709.8	34821.3	53324.7	57637	59800	59592.6	56122.9	51304	52902.1	46172.9	45413.9	36428.7
SJPG0100386.003	tr|Q5U189|Q5U189_DROME	RE37426p (Fragment) OS=Drosophila melanogaster OX=7227 GN=Argl PE=2 SV=1	Argl	55	15	480249	458481	458501	487623	473716	496226	469188	481177	480383	480396	458693	477370	539944	478255	500042	461253
SJPG0120589.001	tr|Q5U191|Q5U191_DROME	RE40534p OS=Drosophila melanogaster OX=7227 GN=puml PE=1 SV=1	puml	49	13	426912	437521	443680	415481	433684	413262	663147	640114	624968	595422	589999	587675	329118	336095	344157	624223
