## Supplementary Table 3 for "The ubiquitin-conjugating enzyme UBE2D/eff maintains a youthful proteome and ensures protein quality control during aging" (part 2 of 3)

### Sheet: Quantified Proteins (continued)
Protein Group#	Protein Accession #	Protein Description	GN	PSM#	Total Peptide#	sig126 (C1)	sig127N (C2)	sig127C (C3)	sig128N (U1)	sig128C (U2)	sig129N (U3)	sig129C (KDeff1)	sig130N (KDeff2)	sig130C (KDeff3)	sig131N (KDres1)	sig131C (KDres2)	sig132N (KDres3)	sig132C (eff1)	sig133N (eff2)	sig133C (eff3)	sig134N (KDeff4)
SJPG0116421.001	tr|Q5U199|Q5U199_DROME	RE50319p OS=Drosophila melanogaster OX=7227 GN=RNaseX25 PE=2 SV=1	RNaseX25	10	5	73115	80684.8	74390.1	66593.5	69214.9	77035.9	76424.7	81031.4	76659.7	91844.5	77311.2	88328.7	71321.6	71706.6	67151.1	96358.3
SJPG0114374.001	tr|Q5U1B0|Q5U1B0_DROME	Beta hydroxy acid dehydrogenase 2 OS=Drosophila melanogaster OX=7227 GN=Had2 PE=1 SV=1	Had2	16	7	83134.4	86370.8	83721.1	81083.5	83595.9	79529.7	94837.8	102113	99220	94839	87447.3	93276.8	73892.2	68794.5	69740.4	75717.2
SJPG0116017.001	tr|Q5U1D1|Q5U1D1_DROME	RH44882p OS=Drosophila melanogaster OX=7227 GN=PNPase PE=2 SV=1	PNPase	42	21	255799	269471	264495	267569	277547	277108	276385	281191	272479	262503	271025	259014	251453	246003	245701	260255
SJPG0120060.001	tr|Q5U1E0|Q5U1E0_DROME	SD17694p OS=Drosophila melanogaster OX=7227 GN=mldr PE=2 SV=1	mldr	2	1	7101.85	7700.12	7110.96	5943.97	8218.02	8726.17	11935.6	7782.95	8823.19	7877.83	8333.94	9078.07	7351.77	7370.69	6780.45	9023.03
SJPG0115193.001	tr|Q60GL7|Q60GL7_DROME	Alpha1,3-mannose beta1,2-N-acetylglucosaminyltransferase 1 OS=Drosophila melanogaster OX=7227 GN=Mgat1 PE=2 SV=1	Mgat1	7	6	37630.7	42368.8	43329.7	45177.7	39664.3	37029.9	28040.2	33997.4	28217.1	26822.4	25521.9	30733.2	37773.6	38201.6	45744.4	29968.2
SJPG0106327.004	tr|Q6A1Q0|Q6A1Q0_DROME	CAP-G protein OS=Drosophila melanogaster OX=7227 GN=Cap-G PE=4 SV=1	Cap-G	11	4	1.13775e+06	1.24006e+06	1.19838e+06	1.4525e+06	1.43526e+06	1.43768e+06	966195	959365	1.01048e+06	1.10919e+06	1.19905e+06	1.11862e+06	1.29328e+06	1.35556e+06	1.3419e+06	954294
SJPG0100725.001	tr|Q6AWF2|Q6AWF2_DROME	AT26369p OS=Drosophila melanogaster OX=7227 GN=BcDNA:GH04922 PE=2 SV=1	BcDNA	9	6	28841	27080.4	26278.4	25951.4	28066.4	27320.9	24554.5	24388.8	26857.2	25304.6	25498.5	23865.8	26256.7	25762.2	27030.4	28959.7
SJPG0105567.001	tr|Q6AWG5|Q6AWG5_DROME	GH23746p OS=Drosophila melanogaster OX=7227 GN=CG7656 PE=2 SV=1	CG7656	12	6	127495	118450	121831	120076	123929	107115	190895	188332	172822	184087	183552	186519	132672	133310	127188	195078
SJPG0117413.001	tr|Q6AWJ4|Q6AWJ4_DROME	LP14056p OS=Drosophila melanogaster OX=7227 GN=Sting PE=2 SV=1	Sting	2	2	12510.1	10471.5	12277	16779.9	15131.5	15778.3	11331.2	11104.7	14623.3	12930.1	14246.3	13606.7	10117.5	9297.69	6298.22	11572.7
SJPG0102001.001	tr|Q6AWM4|Q6AWM4_DROME	RE33368p OS=Drosophila melanogaster OX=7227 GN=CG13627 PE=2 SV=1	CG13627	4	3	88709	91518.1	89348.7	100532	98577.2	97664.6	97120.6	77732.5	90857.2	88954	86783	81725.4	92074.7	85655.7	77748.3	71350.4
SJPG0119592.004	tr|Q6AWN6|Q6AWN6_DROME	GEO12823p1 OS=Drosophila melanogaster OX=7227 GN=jp PE=2 SV=1	jp	16	6	175593	190837	196101	162508	165043	164229	188897	184450	208430	180405	165645	180271	151467	173215	172800	169556
SJPG0105652.001	tr|Q6AWN8|Q6AWN8_DROME	RE57622p OS=Drosophila melanogaster OX=7227 GN=CG8028 PE=2 SV=1	CG8028	1	1	27870.5	32911.6	21896	33387.4	24323.5	32958.5	13409.8	15371.9	16562.8	13331.5	19217.9	15121.5	36391.3	30253.5	32067	19817.2
SJPG0103944.001	tr|Q6AWP4|Q6AWP4_DROME	RE66462p (Fragment) OS=Drosophila melanogaster OX=7227 GN=CG32441 PE=2 SV=1	CG32441	4	3	42083.8	39401.4	43108.3	49813.4	42999.4	47207.5	52971.6	53519.2	51294	52784.9	62034.5	60033	53909.1	53732.6	59160.6	29190.9
SJPG0112137.001	tr|Q6AWQ3|Q6AWQ3_DROME	RE72245p OS=Drosophila melanogaster OX=7227 GN=Gp150 PE=2 SV=1	Gp150	25	15	190776	193749	193804	205338	197515	207500	195262	201582	192933	219409	218345	226405	209236	210410	214195	228973
SJPG0120495.009	tr|Q6AWQ6|Q6AWQ6_DROME	RH06321p (Fragment) OS=Drosophila melanogaster OX=7227 GN=plx PE=2 SV=1	plx	13	8	136135	143023	150401	161308	169272	160871	96621.7	99250.3	100217	101081	106012	95930.5	133926	129863	135521	99279.3
SJPG0119579.011	tr|Q6AWQ7|Q6AWQ7_DROME	RH35908p OS=Drosophila melanogaster OX=7227 PE=2 SV=1	NA	13	7	125194	135129	128776	140058	134683	137335	144903	146719	147178	163541	153049	158761	132859	129743	128221	155533
SJPG0103407.001	tr|Q6AWS1|Q6AWS1_DROME	SD19814p OS=Drosophila melanogaster OX=7227 GN=CG30015 PE=2 SV=1	CG30015	6	5	48938.8	46018.6	39454.5	49922.2	43732.5	50881.9	45455.5	45347	43082.5	48212.3	52469.8	48076	48377.6	51793.6	51090	44597.5
SJPG0103728.001	tr|Q6AWS3|Q6AWS3_DROME	SD23260p OS=Drosophila melanogaster OX=7227 GN=CG31674 PE=2 SV=1	CG31674	33	10	290083	254939	262760	227016	234096	245823	262045	263449	278935	259248	276831	270298	255391	249890	278667	269826
SJPG0101197.022	tr|Q6GKZ8|Q6GKZ8_DROME	RE14563p OS=Drosophila melanogaster OX=7227 PE=2 SV=1	NA	20	9	106167	109722	106571	94639.6	93392.5	87214.1	269371	302416	243527	252181	223895	243351	97180.6	86527.4	92128.8	298301
SJPG0100207.001	tr|Q6GUR9|Q6GUR9_DROME	ACP53C14B OS=Drosophila melanogaster OX=7227 GN=Acp53C14b PE=1 SV=1	Acp53C14b	48	6	3.64038e+06	4.54075e+06	4.00468e+06	4.5232e+06	3.18352e+06	5.19626e+06	644999	2.47312e+06	1.47687e+06	640849	1.02373e+06	3.59562e+06	3.63798e+06	5.79633e+06	7.00116e+06	1.40174e+06
SJPG0100206.001	tr|Q6GUT7|Q6GUT7_DROME	ACP53C14A OS=Drosophila melanogaster OX=7227 GN=Acp53C14a PE=2 SV=1	Acp53C14a	10	3	5.14458e+06	7.90647e+06	6.0556e+06	6.90774e+06	4.61488e+06	8.85697e+06	712772	3.50675e+06	1.92552e+06	688890	1.38077e+06	5.1122e+06	5.10387e+06	7.87814e+06	8.83037e+06	1.74775e+06
SJPG0100209.001	tr|Q6GUV0|Q6GUV0_DROME	ACP53C14C OS=Drosophila melanogaster OX=7227 GN=Acp53C14c PE=4 SV=1	Acp53C14c	1	1	60771.9	66991.6	52991.3	58204	33315.6	64371.5	13521	45089.6	23614	18688.3	15986.1	31150.9	42068.9	70558.9	60347	22206.5
SJPG0119782.002	tr|Q6GV01|Q6GV01_DROME	Lectin30A (Fragment) OS=Drosophila melanogaster OX=7227 GN=lectin-30A PE=4 SV=1	lectin-30A	6	5	222623	332807	276836	297277	196413	357455	36488.3	145664	88783.8	31876.6	60059.4	210128	271675	378486	537058	92199.8
SJPG0119782.001	tr|Q6GV06|Q6GV06_DROME	IP20609p (Fragment) OS=Drosophila melanogaster OX=7227 GN=lectin-30A PE=2 SV=1	lectin-30A	10	6	164209	235823	181319	261950	177785	329229	41602.2	83738.9	67425.4	44082.6	55739	147988	227812	334907	437814	84082.4
SJPG0109858.001	tr|Q6IDE2|Q6IDE2_DROME	GH07226p OS=Drosophila melanogaster OX=7227 GN=Dmel\CG3907 PE=2 SV=1	Dmel	4	3	58705.7	56278.4	52481.3	49161.3	46642.5	51730.3	68478.7	72663.7	63916.4	55607.4	52409	59649.4	45036.4	41716.7	36189.3	72426.8
SJPG0106216.001	tr|Q6IDH2|Q6IDH2_DROME	RH58004p OS=Drosophila melanogaster OX=7227 GN=CT19307 PE=2 SV=1	CT19307	2	2	15982.4	15563.8	14876.8	14677.4	15287.6	13738.4	15263	12368.1	15222.5	13523.6	14723.9	14971.9	17200.5	14741.4	14557.1	14960.8
SJPG0112753.001	tr|Q6IGL3|Q6IGL3_DROME	HDC05999 OS=Drosophila melanogaster OX=7227 GN=HDC05999 PE=4 SV=1	HDC05999	25	4	199852	194336	191693	196871	196961	190815	207682	211948	207088	211424	202013	217148	188516	209749	196056	225649
SJPG0109671.001	tr|Q6IGW6|Q6IGW6_DROME	GEO13367p1 OS=Drosophila melanogaster OX=7227 GN=Dmel\CG34200 PE=2 SV=1	Dmel	6	3	140324	157443	138904	151557	135711	148513	124346	127979	126035	144112	129250	145977	139084	143653	142346	146296
SJPG0117114.001	tr|Q6IHT7|Q6IHT7_DROME	HDC01001 OS=Drosophila melanogaster OX=7227 GN=Sfp26Ad PE=4 SV=1	Sfp26Ad	9	3	411983	608520	459927	517492	352094	704821	71926.2	257611	163715	72009.3	133266	380823	461807	635014	837492	138411
SJPG0112349.001	tr|Q6IHV0|Q6IHV0_DROME	HDC00871 OS=Drosophila melanogaster OX=7227 GN=HDC00871 PE=4 SV=1	HDC00871	9	4	125448	125442	127241	124413	113382	125557	126285	131066	132426	121642	125525	121259	107662	105803	103621	129703
SJPG0109650.001	tr|Q6IHY5|Q6IHY5_DROME	HDC00331 OS=Drosophila melanogaster OX=7227 GN=Dmel\CG34172 PE=1 SV=1	Dmel	38	1	8.17681e+06	7.82572e+06	8.81292e+06	8.88356e+06	8.70667e+06	8.35336e+06	6.67171e+06	6.28453e+06	6.97573e+06	7.37229e+06	7.36803e+06	7.52825e+06	8.85565e+06	9.02208e+06	9.16836e+06	7.00537e+06
SJPG0114157.001	tr|Q6IIJ2|Q6IIJ2_DROME	HDC17962 OS=Drosophila melanogaster OX=7227 GN=HDC17962 PE=4 SV=1	HDC17962	2	1	35522.6	34098.2	35065.8	36788.7	37615.8	41846.7	30440.6	32687.3	34418.9	34799.2	31589.9	33410.4	42427.5	37074.2	34705.2	38707.2
SJPG0114114.001	tr|Q6IIN6|Q6IIN6_DROME	HDC17478 OS=Drosophila melanogaster OX=7227 GN=HDC17478 PE=4 SV=1	HDC17478	1	1	33356.9	34430.6	32962.1	30365.2	27151.3	27241.5	28807.2	30273.3	26542	30499.2	27072.8	31375.3	31358.9	32637.8	37065.4	40585.9
SJPG0114033.001	tr|Q6IIW9|Q6IIW9_DROME	HDC16691 OS=Drosophila melanogaster OX=7227 GN=HDC16691 PE=4 SV=1	HDC16691	16	3	44949.4	52149.2	48684.4	49441.2	50175	50554.6	52420.9	53002.4	52919.4	53543.8	50067.2	45451.8	51305.5	48648.4	47424.9	54083.3
SJPG0113890.001	tr|Q6IJB6|Q6IJB6_DROME	HDC15303 OS=Drosophila melanogaster OX=7227 GN=HDC15303 PE=4 SV=1	HDC15303	1	1	32388.8	28009.8	29995.4	35402.3	32412.5	31202.3	31155.9	27603.3	31031.3	32368	32402.4	32850.7	34884.4	40149.7	40787.9	36036.8
SJPG0113783.001	tr|Q6IJM7|Q6IJM7_DROME	HDC14603 OS=Drosophila melanogaster OX=7227 GN=HDC14603 PE=4 SV=1	HDC14603	6	5	65193	60705.7	55519	49806	49785.7	48269.2	63052.8	68754.3	65120.1	46004.9	47554.7	47665.7	38082.8	49031.4	39464.9	54563.9
SJPG0113389.001	tr|Q6IKT2|Q6IKT2_DROME	HDC11513 OS=Drosophila melanogaster OX=7227 GN=HDC11513 PE=4 SV=1	HDC11513	1	1	5852.57	10666.4	6072.66	7872.75	6382.51	12010.2	3631.77	7226.77	6732.83	4008.8	4750.7	3723.43	5823.4	4142.28	4580.54	4293.3
SJPG0113310.001	tr|Q6IL13|Q6IL13_DROME	HDC10779 OS=Drosophila melanogaster OX=7227 GN=HDC10779 PE=4 SV=1	HDC10779	1	1	50126.9	85526.1	49469.3	68521.4	89842.6	126562	33418.4	53174.7	41331.3	27244.3	52837.6	40730.3	54562.2	25873.6	25285.8	19332.6
SJPG0113280.001	tr|Q6IL50|Q6IL50_DROME	HDC10357 OS=Drosophila melanogaster OX=7227 GN=HDC10357 PE=4 SV=1	HDC10357	1	1	340234	352182	335799	275096	309366	350422	278082	290453	299836	291049	294065	294385	283993	288127	282486	253810
SJPG0109953.001	tr|Q6ILC6|Q6ILC6_DROME	HDC09735 OS=Drosophila melanogaster OX=7227 GN=Dmel\CG42397 PE=4 SV=1	Dmel	1	1	29575.9	31586.7	16585.5	26214	20414.5	30555	20957.2	35932.8	22837.2	17303.7	15322.2	19162.2	7703.95	8205.83	12612.5	22697
SJPG0117668.011	tr|Q6LEH1|Q6LEH1_DROME	Uncharacterized protein (Fragment) OS=Drosophila melanogaster OX=7227 GN=Tm1 PE=3 SV=1	Tm1	641	29	4.11797e+07	4.20886e+07	4.04842e+07	4.38986e+07	4.42958e+07	4.52609e+07	2.99566e+07	2.99211e+07	3.20983e+07	3.41225e+07	3.35661e+07	3.3171e+07	4.26989e+07	4.30126e+07	4.09562e+07	3.03306e+07
SJPG0103034.001	tr|Q6NL39|Q6NL39_DROME	AT25717p OS=Drosophila melanogaster OX=7227 GN=CG17540 PE=2 SV=1	CG17540	1	1	31740.1	28493.2	27741.7	28789.1	20067.1	30629.8	25496.6	25495.1	31364.8	24858.3	37870.9	30513.7	23503	23446.3	25628.4	30571.3
SJPG0109574.001	tr|Q6NL44|Q6NL44_DROME	GH28815p OS=Drosophila melanogaster OX=7227 GN=Dmel\CG33722 PE=1 SV=1	Dmel	20	9	240093	256110	247748	234229	230826	244877	475046	500094	426091	444233	439178	441006	259313	260846	267719	514758
SJPG0105547.001	tr|Q6NL61|Q6NL61_DROME	RE14636p OS=Drosophila melanogaster OX=7227 GN=CG7523 PE=2 SV=1	CG7523	16	4	128792	130826	128186	128373	134209	145553	163495	162824	172471	179370	179951	187571	153233	150645	158449	163063
SJPG0102494.001	tr|Q6NL66|Q6NL66_DROME	Beta-glucuronidase OS=Drosophila melanogaster OX=7227 GN=CG15117 PE=2 SV=1	CG15117	17	8	187936	211622	189578	206560	176940	211736	134102	164118	142231	152329	150052	189869	208917	227916	252571	163823
SJPG0111926.001	tr|Q6NL72|Q6NL72_DROME	Peptidylprolyl isomerase OS=Drosophila melanogaster OX=7227 GN=Fkbp13 PE=2 SV=1	Fkbp13	49	8	984822	1.0939e+06	966482	1.06326e+06	1.04748e+06	1.14542e+06	835041	918598	838343	911585	919108	914054	1.18182e+06	1.11345e+06	1.10575e+06	872505
SJPG0121269.001	tr|Q6NL82|Q6NL82_DROME	Protein lin-7 homolog OS=Drosophila melanogaster OX=7227 GN=veli PE=2 SV=1	veli	19	8	517248	519872	512483	511793	525908	517277	568385	590235	596121	595985	601554	590735	487754	470147	472082	599261
SJPG0105028.001	tr|Q6NL86|Q6NL86_DROME	RE64763p (Fragment) OS=Drosophila melanogaster OX=7227 GN=CG5431 PE=2 SV=1	CG5431	8	3	62332	62307.8	57864	34263.3	33363.5	34365.2	54279.9	51403.5	53199.7	32764.8	35808.7	34518.3	51576.5	50063.6	52167.8	64793.2
SJPG0104958.001	tr|Q6NLA0|Q6NLA0_DROME	RH66859p (Fragment) OS=Drosophila melanogaster OX=7227 GN=CG5144 PE=2 SV=1	CG5144	12	7	153629	136070	158493	123925	122746	118909	148102	141303	154072	116247	135085	121901	153827	146096	144674	120210
SJPG0118019.002	tr|Q6NLA3|Q6NLA3_DROME	V-type proton ATPase subunit a OS=Drosophila melanogaster OX=7227 GN=Vha100-1 PE=1 SV=1	Vha100-1	43	20	1.87939e+06	1.74712e+06	1.81829e+06	1.67653e+06	1.76974e+06	1.67339e+06	1.90893e+06	1.86307e+06	1.95712e+06	1.89415e+06	1.92312e+06	1.89507e+06	1.66644e+06	1.54794e+06	1.66003e+06	2.11232e+06
SJPG0109089.001	tr|Q6NLJ9|Q6NLJ9_DROME	AT19138p OS=Drosophila melanogaster OX=7227 GN=Dmel\CG30109 PE=1 SV=1	Dmel	1	1	27561.5	24793	26720.5	23871.8	23531	22859.3	29073.2	26891	29777.3	25513.2	26632	25324.3	30808.7	31810.2	26460.7	23805.9
SJPG0100897.001	tr|Q6NLK4|Q6NLK4_DROME	AT20787p OS=Drosophila melanogaster OX=7227 GN=BcDNA:SD06613 PE=2 SV=1	BcDNA	7	3	133347	135087	125333	130379	110065	125254	137699	148870	130365	131979	129146	137947	158373	150824	137926	133760
SJPG0102463.001	tr|Q6NLM7|Q6NLM7_DROME	LP22879p OS=Drosophila melanogaster OX=7227 GN=CG15018 PE=2 SV=1	CG15018	14	11	154122	151538	135620	127551	133814	142417	80468.5	106341	88016.2	97341.8	103855	106151	176437	142011	155730	112621
SJPG0104528.001	tr|Q6NMV8|Q6NMV8_DROME	LD02976p OS=Drosophila melanogaster OX=7227 GN=CG40451 PE=2 SV=1	CG40451	14	3	212768	200408	212263	215938	216960	224413	197948	198680	202632	208460	218727	196703	203413	195263	203212	205833
SJPG0101469.001	tr|Q6NMX4|Q6NMX4_DROME	RE32262p OS=Drosophila melanogaster OX=7227 GN=CG11799 PE=2 SV=1	CG11799	1	1	80085.5	80980.1	78522.2	74850.4	74303.1	91470.5	65744.5	75602.8	67818.4	62836.1	69512.8	64160.2	75325.8	62626.1	61956.7	63056.9
SJPG0100519.001	tr|Q6NMY2|Q6NMY2_DROME	RH54371p OS=Drosophila melanogaster OX=7227 GN=BEST:GH10831 PE=2 SV=1	BEST	1	1	45735.9	25981.4	23177	131425	145894	161643	24616.2	44050	30910.6	49375.5	58356.7	50415.6	45958.3	33273.3	47903.2	113517
SJPG0103177.001	tr|Q6NN12|Q6NN12_DROME	HL05792p (Fragment) OS=Drosophila melanogaster OX=7227 GN=CG18279 PE=2 SV=1	CG18279	9	3	94447.2	88587.8	79073.2	88592.2	108168	105716	101454	118749	124301	97483.7	100954	90915.8	78155	73512.1	66121.9	101437
SJPG0104808.001	tr|Q6NN20|Q6NN20_DROME	RE09736p OS=Drosophila melanogaster OX=7227 GN=CG4592 PE=2 SV=1	CG4592	15	6	265020	278532	202098	222116	187638	227555	219772	250036	215162	204192	194932	223123	217502	247490	247677	257149
SJPG0100772.001	tr|Q6NN42|Q6NN42_DROME	RE36948p OS=Drosophila melanogaster OX=7227 GN=BcDNA:LD27979 PE=2 SV=1	BcDNA	4	3	26237.5	29308.7	23765.6	26254.9	26262.9	27558.4	27385.6	32889.6	32819.6	30392.7	29806.5	28719.2	25832.6	22364.5	28095.4	33606.2
SJPG0120387.001	tr|Q6NN55|Q6NN55_DROME	Oysgedart, isoform A OS=Drosophila melanogaster OX=7227 GN=oys PE=2 SV=1	oys	5	3	30803.9	30566.9	28412.4	30409.4	32131.9	32879.7	36214.5	33842.7	34999.1	32645.3	32011.3	33489.8	31829.3	31795.1	30676.8	37439.8
SJPG0101326.001	tr|Q6NN82|Q6NN82_DROME	AT18503p OS=Drosophila melanogaster OX=7227 GN=CG11184 PE=2 SV=1	CG11184	1	1	82214.1	78170.9	81255.8	79685.8	65903.1	71983.1	112021	109799	96145.7	96938.9	96788.4	96684.6	78216.4	78522.8	79196.3	108830
SJPG0105324.001	tr|Q6NNA4|Q6NNA4_DROME	GH14426p OS=Drosophila melanogaster OX=7227 GN=CG6686 PE=2 SV=1	CG6686	1	1	12865.4	13333.4	11350.4	13575.3	13875.7	12900.2	10377.9	13346.4	13250.7	14100.3	12043.1	15205.1	11974.2	13268	11812.6	16500.6
SJPG0116887.001	tr|Q6NNB2|Q6NNB2_DROME	LP07472p OS=Drosophila melanogaster OX=7227 GN=SKI3 PE=1 SV=1	SKI3	9	5	60472.6	57935.8	57388.3	59260.5	55234.1	52578.6	69077.3	75467.9	72063.6	69029	69825.3	70202.6	59267.7	56929.8	55909.1	74099.1
SJPG0102979.001	tr|Q6NND1|Q6NND1_DROME	Transporter OS=Drosophila melanogaster OX=7227 GN=CG1732 PE=2 SV=1	CG1732	26	10	504918	506036	512230	476263	481752	482394	496361	489262	479693	453821	438801	445298	508498	520194	525969	560059
SJPG0103570.001	tr|Q6NNE1|Q6NNE1_DROME	RH02355p OS=Drosophila melanogaster OX=7227 GN=CG31037 PE=2 SV=1	CG31037	33	17	94917.8	90315.4	99273.4	89207.5	93983.5	90231.8	110657	105191	110608	99754.4	100974	101139	87427.2	80312.6	83838.4	103743
SJPG0104702.001	tr|Q6NNF4|Q6NNF4_DROME	SD18110p OS=Drosophila melanogaster OX=7227 GN=CG4291 PE=2 SV=1	CG4291	1	1	13770.3	13646.1	14353	14738	17157.1	11515.2	12246.4	17387.5	15363.2	14746.9	16353.8	15614.5	12082.7	13267.2	11437.7	15468.2
SJPG0105794.001	tr|Q6NNU7|Q6NNU7_DROME	10-formyltetrahydrofolate dehydrogenase OS=Drosophila melanogaster OX=7227 GN=CG8665 PE=2 SV=1	CG8665	96	31	245114	239353	231446	210533	212415	231433	247862	303487	271729	289698	250087	290754	299142	266810	274613	303456
SJPG0105930.001	tr|Q6NNV1|Q6NNV1_DROME	RE40459p (Fragment) OS=Drosophila melanogaster OX=7227 GN=CG9272 PE=2 SV=1	CG9272	1	1	9671.66	8910.11	10151	9572.04	10356.1	12320.4	12051.9	7848.46	10521.5	9432.65	11469.7	11886	9776.98	7800.97	10412.3	12611.6
SJPG0104780.001	tr|Q6NNV4|Q6NNV4_DROME	RE71243p OS=Drosophila melanogaster OX=7227 GN=CG4467 PE=2 SV=1	CG4467	17	10	38492	35631.6	36562.5	34233.8	35856.1	35155.4	33693.5	36474.5	36720	33859.8	36025.3	34068.8	40085.6	35506.9	35208.6	38917.5
SJPG0101862.001	tr|Q6NNV9|Q6NNV9_DROME	RH24371p OS=Drosophila melanogaster OX=7227 GN=CG13248 PE=2 SV=1	CG13248	1	1	52802.6	55777.5	56582.6	50453.9	60603.7	61324.1	49199.4	51698.4	50757.5	44176.8	50264.7	47916.7	54931.3	50062.8	49350.5	59006.2
SJPG0105424.001	tr|Q6NNW4|Q6NNW4_DROME	Pyruvate kinase (Fragment) OS=Drosophila melanogaster OX=7227 GN=CG7069 PE=2 SV=1	CG7069	8	2	124110	128620	139241	128724	116101	127774	94361.5	90106	107179	87877.3	101902	88688.6	108632	114746	132490	89370.5
SJPG0103909.001	tr|Q6NNW7|Q6NNW7_DROME	AT07527p (Fragment) OS=Drosophila melanogaster OX=7227 GN=CG32306 PE=2 SV=1	CG32306	3	3	20484.4	18602	21014.4	16968.8	13566.6	14553.7	22727.9	24376.2	22722.2	23496.6	18943.3	23488	16509	20747.5	19066.1	16733.9
SJPG0103603.001	tr|Q6NNX7|Q6NNX7_DROME	AT29074p (Fragment) OS=Drosophila melanogaster OX=7227 GN=CG31146 PE=2 SV=1	CG31146	2	2	24040.6	29018.2	24392.2	28917.8	27735.9	29240.3	23474	25205	20791	22494	24492.7	22850.7	22582.2	23281.8	21500.3	25226.7
SJPG0100388.001	tr|Q6NNY6|Q6NNY6_DROME	GH17715p (Fragment) OS=Drosophila melanogaster OX=7227 GN=Ark PE=2 SV=1	Ark	3	3	25377.4	24852.2	24545.8	27880	27657.7	26368.5	26969	29958.1	29563.5	27927.1	29894.5	28669.2	25239.8	24508.6	22361.7	28994.4
SJPG0100724.001	tr|Q6NNY7|Q6NNY7_DROME	GH25621p (Fragment) OS=Drosophila melanogaster OX=7227 GN=BcDNA:GH03482 PE=2 SV=1	BcDNA	8	6	112607	114423	113616	115516	117597	107556	112176	102651	100357	117853	116958	115865	122928	112293	109713	118139
SJPG0103814.001	tr|Q6NNZ1|Q6NNZ1_DROME	GM02206p (Fragment) OS=Drosophila melanogaster OX=7227 GN=CG32000 PE=2 SV=1	CG32000	6	4	37348.2	34929.2	35167.2	35564.1	35533.8	34966.6	36355.6	37174.7	34593.6	36902.1	38112.9	38017.4	35737.7	36420.7	37899	36076.4
SJPG0105036.001	tr|Q6NNZ6|Q6NNZ6_DROME	GM14490p (Fragment) OS=Drosophila melanogaster OX=7227 GN=CG5484 PE=2 SV=1	CG5484	2	2	8979.81	9006.54	10350.2	6878.37	6945.74	6252.09	12327	14356.1	7202.25	10625.5	10565.3	13052.4	9238.4	18669.6	14149.8	12557.7
SJPG0105074.001	tr|Q6NP06|Q6NP06_DROME	LD07466p (Fragment) OS=Drosophila melanogaster OX=7227 GN=CG5634 PE=2 SV=1	CG5634	5	4	19823.1	22215.7	22147.1	20775.8	21127.1	19133.6	17919.1	20050.8	18538.6	18450.2	21778.8	19665.1	16717.1	17477.6	16615.2	18071.5
SJPG0120600.001	tr|Q6NP10|Q6NP10_DROME	LD13390p (Fragment) OS=Drosophila melanogaster OX=7227 GN=pyd3 PE=2 SV=1	pyd3	45	19	333123	344427	334148	345110	327951	351428	356080	353616	343488	330165	321361	318586	341779	328707	333546	342832
SJPG0118992.001	tr|Q6NP11|Q6NP11_DROME	LD12690p (Fragment) OS=Drosophila melanogaster OX=7227 GN=did PE=2 SV=1	did	15	5	73876.3	69017.7	67656.9	70004	70511.8	61747.6	69971.6	71513.2	70094.5	65818.9	68308.1	67619.1	74210.3	69891	73617.8	69115.8
SJPG0105646.001	tr|Q6NP12|Q6NP12_DROME	LD15941p (Fragment) OS=Drosophila melanogaster OX=7227 GN=CG8014 PE=2 SV=1	CG8014	21	14	73207.5	76325.9	75019.5	70419.9	68034.7	66961.4	72731.2	75043.7	75863.7	74294.3	69693.3	75660.3	76003.3	77584.7	75492.2	79262.4
SJPG0104112.001	tr|Q6NP20|Q6NP20_DROME	Reticulon-like protein (Fragment) OS=Drosophila melanogaster OX=7227 GN=CG33113 PE=2 SV=1	CG33113	86	15	7.71228e+06	7.64274e+06	7.64531e+06	7.7235e+06	7.61168e+06	7.32181e+06	9.01161e+06	8.52992e+06	8.52915e+06	8.38069e+06	8.47415e+06	8.19735e+06	7.27665e+06	6.90932e+06	7.18677e+06	9.24805e+06
SJPG0117487.001	tr|Q6NP24|Q6NP24_DROME	LP02760p (Fragment) OS=Drosophila melanogaster OX=7227 GN=Syx8 PE=2 SV=1	Syx8	8	5	22260.3	20702	19242.2	19628	22952.3	18705.9	23605.1	28322.2	23742.9	26183.6	24814.7	26479.4	23537.6	21891.5	21745.8	27539.4
SJPG0102977.001	tr|Q6NP28|Q6NP28_DROME	Tyrosine-protein kinase (Fragment) OS=Drosophila melanogaster OX=7227 GN=CG17309 PE=2 SV=1	CG17309	14	8	94743.7	94037.5	92781.4	95591.7	93731.3	97654.7	94096.4	90607.3	92305.4	96270.2	101438	96887.1	94351.6	88465.2	90394.5	93224.9
SJPG0104771.001	tr|Q6NP32|Q6NP32_DROME	RE01687p (Fragment) OS=Drosophila melanogaster OX=7227 GN=CG4446 PE=2 SV=1	CG4446	27	7	154877	155880	154442	164184	170502	172802	136775	157706	140853	147022	149926	150172	160913	151500	163376	152028
SJPG0105956.001	tr|Q6NP37|Q6NP37_DROME	RE31380p (Fragment) OS=Drosophila melanogaster OX=7227 GN=CG9380 PE=2 SV=1	CG9380	24	10	83964.7	82094.2	71295.8	80018.7	71451.5	85748.4	49288.8	60262.8	51153.3	66264.8	73498.1	76673.6	103413	105250	121330	70381.9
SJPG0103564.001	tr|Q6NP40|Q6NP40_DROME	RE50384p (Fragment) OS=Drosophila melanogaster OX=7227 GN=CG31028 PE=2 SV=1	CG31028	5	2	113863	110251	118623	107585	91116.9	95842.2	93762.4	90662.6	86032	87755.5	97799.7	82413.6	101591	99170	115506	81791.8
SJPG0102979.002	tr|Q6NP45|Q6NP45_DROME	RH54107p (Fragment) OS=Drosophila melanogaster OX=7227 GN=CG1732 PE=2 SV=1	CG1732	11	3	494463	505574	523332	468040	427014	454866	486935	499508	473222	463918	398847	446751	497047	555855	557391	628890
SJPG0115933.001	tr|Q6NP47|Q6NP47_DROME	Pyrroline-5-carboxylate reductase (Fragment) OS=Drosophila melanogaster OX=7227 GN=P5cr PE=2 SV=1	P5cr	10	5	310942	271280	301796	243621	259163	248255	283667	273586	296261	235440	246480	238626	289155	261167	288713	294905
SJPG0100512.001	tr|Q6NP53|Q6NP53_DROME	SD02276p (Fragment) OS=Drosophila melanogaster OX=7227 GN=BEST:CK02318 PE=2 SV=2	BEST	77	27	180822	170814	161796	165292	155601	166205	177320	187800	165368	167794	150249	173276	163834	167774	165981	193322
SJPG0119396.001	tr|Q6NP69|Q6NP69_DROME	GST-containing FLYWCH zinc-finger protein OS=Drosophila melanogaster OX=7227 GN=gfzf PE=1 SV=1	gfzf	23	15	113860	107378	108500	105103	112862	105168	107200	104925	107036	102010	109149	107158	98374.1	105527	105755	102283
SJPG0107699.001	tr|Q6NP72|Q6NP72_DROME	GEO09659p1 OS=Drosophila melanogaster OX=7227 GN=Dmel\CG13220 PE=1 SV=1	Dmel	19	3	332817	353852	326370	339831	323282	319483	310215	329748	270232	343705	303639	312642	302131	305092	310072	310882
SJPG0117673.001	tr|Q6NP91|Q6NP91_DROME	RE44586p OS=Drosophila melanogaster OX=7227 GN=Tmem63 PE=1 SV=1	Tmem63	7	4	25249.9	25292.8	25068.9	26725.1	26948.9	28412.2	29023.7	30039.9	28126.4	30705.1	32651.7	30291.6	26719	21777	25483.4	32435.4
SJPG0102416.001	tr|Q6NP94|Q6NP94_DROME	RE45514p OS=Drosophila melanogaster OX=7227 GN=CG14883 PE=2 SV=1	CG14883	5	3	25265.4	25189.5	22928.5	25465.6	22588.3	24284.5	32202.2	32686.8	27714.9	31977.5	30725.2	30650.4	21032.3	21986.8	20057.1	33302.5
SJPG0105764.001	tr|Q6NPB3|Q6NPB3_DROME	SD14515p OS=Drosophila melanogaster OX=7227 GN=CG8525 PE=2 SV=1	CG8525	11	4	25545.7	22914.7	25476.2	21765.5	23009.3	21374	22834.9	20271.8	24949.9	20055.1	24326.5	19382.2	29444.2	25007.6	29166.3	22314.3
SJPG0103138.001	tr|Q6NPB8|Q6NPB8_DROME	AT12204p OS=Drosophila melanogaster OX=7227 GN=CG18130 PE=2 SV=1	CG18130	9	8	33857.6	38874	30310.2	41198.6	31580	36038.1	16897.5	22360.2	20460.7	23302.8	24939.5	17473.9	50447.5	49181.2	40286.9	20059.5
SJPG0104838.001	tr|Q6NQX1|Q6NQX1_DROME	AT28627p OS=Drosophila melanogaster OX=7227 GN=CG4712 PE=2 SV=1	CG4712	2	2	52077.3	70338.7	60215.6	63878.8	59548.4	69834.4	55335	63020.3	55361.6	64573.9	59157.8	63627.5	53944.4	62486.8	46147.6	68387.8
SJPG0104838.002	tr|Q6NQX6|Q6NQX6_DROME	AT31706p OS=Drosophila melanogaster OX=7227 GN=CG4712 PE=2 SV=1	CG4712	3	3	64312.7	65989.4	64978.4	66404.1	70536.3	65071.3	64569.4	65014.7	63143.7	72083.4	68648.5	71956.9	66047.4	66601.3	53782.9	70881.3
SJPG0118790.001	tr|Q6NQY9|Q6NQY9_DROME	LD11580p OS=Drosophila melanogaster OX=7227 GN=cg9143 PE=1 SV=1	cg9143	7	5	14563.4	15288	15713.1	14533.6	13549	14702.5	16304.7	18514.6	16976.5	16892.2	16065	18593.5	15538.3	15143.3	15578.8	15470.9
SJPG0117348.001	tr|Q6NR46|Q6NR46_DROME	RE58623p OS=Drosophila melanogaster OX=7227 GN=Spt-I PE=1 SV=1	Spt-I	4	2	129359	118679	109851	114346	103547	111089	177201	184972	165273	194109	174967	184964	116410	129843	145056	184987
SJPG0116410.001	tr|Q6NR57|Q6NR57_DROME	RH01528p OS=Drosophila melanogaster OX=7227 GN=RFeSP PE=2 SV=1	RFeSP	106	10	5.39614e+06	5.55989e+06	5.88184e+06	6.12484e+06	5.94678e+06	6.00305e+06	5.00056e+06	4.74075e+06	4.98405e+06	5.31124e+06	5.55034e+06	5.42435e+06	5.92199e+06	6.64493e+06	6.10626e+06	5.18147e+06
SJPG0100146.004	tr|Q6NR74|Q6NR74_DROME	SD07805p OS=Drosophila melanogaster OX=7227 GN=ATPCL PE=2 SV=1	ATPCL	9	8	30993	31658.6	31522.6	28706.4	30176.8	34194.1	25211	26264.2	27869.1	28557.7	30238.7	31929.2	30174.6	32837.6	35984	30376.2
SJPG0115169.001	tr|Q6QU65|Q6QU65_DROME	ADAM metalloprotease OS=Drosophila melanogaster OX=7227 GN=Meltrin PE=1 SV=1	Meltrin	1	1	35120.7	39764.2	34253.1	39559.2	34684.9	36884.1	42357.3	39093.1	41053.2	43533.8	42775.2	39533.4	34801.1	31573.3	37028.4	43151
SJPG0111731.101	tr|Q6SAC4|Q6SAC4_DROME	Receptor protein-tyrosine kinase (Fragment) OS=Drosophila melanogaster OX=7227 GN=Egfr PE=4 SV=1	Egfr	4	3	21229.8	21647.6	21592.2	21764.4	21132.9	21216.6	19558.9	24181.5	21589.3	18658	17735	19981.9	22406.7	22724.8	19570.4	20012.1
SJPG0115270.018	tr|Q6YDA5|Q6YDA5_DROME	MSP-300 (Fragment) OS=Drosophila melanogaster OX=7227 GN=Msp300 PE=2 SV=1	Msp300	50	11	669457	636968	682469	676333	696759	664346	1.09582e+06	1.09621e+06	1.04749e+06	1.06368e+06	1.05038e+06	1.03676e+06	689813	694429	660456	1.16864e+06
SJPG0114389.001	tr|Q71V44|Q71V44_DROME	89B helicase OS=Drosophila melanogaster OX=7227 GN=Hel89B PE=2 SV=1	Hel89B	4	4	19742.8	23207.7	23165.5	18227.2	15698.4	20633.2	26719.2	24065.6	24821.1	25348	25426.9	24878.5	18383.6	20313.9	19051.8	23161.4
SJPG0120660.001	tr|Q76NR6|Q76NR6_DROME	Regucalcin, isoform D OS=Drosophila melanogaster OX=7227 GN=regucalcin PE=1 SV=1	regucalcin	201	21	1.64033e+06	1.58149e+06	1.61418e+06	1.67448e+06	1.63692e+06	1.59762e+06	1.81853e+06	1.85586e+06	1.78774e+06	1.72439e+06	1.69342e+06	1.76813e+06	1.76564e+06	1.81577e+06	1.76463e+06	1.56041e+06
SJPG0106289.001	tr|Q7JMV3|Q7JMV3_DROME	Calcium/calmodulin dependent protein kinase I OS=Drosophila melanogaster OX=7227 GN=CaMKI PE=1 SV=1	CaMKI	16	5	71680.2	73011.9	65950.9	73203.8	67401.1	75479.7	67280.8	76758.5	68617.6	70184.5	62268.4	69881.1	75448.2	84126.9	67257.7	72884.3
SJPG0116621.002	tr|Q7JMZ0|Q7JMZ0_DROME	RIC (Ras which interacts with Calmodulin) OS=Drosophila melanogaster OX=7227 GN=Ric PE=2 SV=1	Ric	9	5	40011.8	39636.4	39095.4	40972	39792.7	39674.3	37610.4	38586.7	39257	36653.8	40313.5	36316	39924.5	40669.6	41441.1	42034.6
SJPG0100507.001	tr|Q7JN06|Q7JN06_DROME	Boundary element associated factor OS=Drosophila melanogaster OX=7227 GN=BEAF-32 PE=1 SV=1	BEAF-32	8	3	23164.7	24031.7	24260.9	25140.9	24779.4	23048	27355.9	26947.2	24605.9	27792.1	25850.5	27096.1	28024.3	25756.3	27431.3	26238.5
SJPG0120566.001	tr|Q7JNE1|Q7JNE1_DROME	Non-histone chromosomal protein Prod OS=Drosophila melanogaster OX=7227 GN=prod PE=1 SV=1	prod	6	5	59659.1	60111.3	57021.9	62373.2	67010.4	63417.5	69809	73272.4	71053.7	70379.2	69033.6	68236	56927.1	65833.6	61563	68102.6
SJPG0119543.001	tr|Q7JPS2|Q7JPS2_DROME	Igloo, isoform A OS=Drosophila melanogaster OX=7227 GN=igl PE=1 SV=1	igl	15	6	152089	140689	149478	129432	144954	144164	125568	125646	134563	123012	134727	114819	149041	132120	140508	147549
SJPG0106864.001	tr|Q7JQI1|Q7JQI1_DROME	Deubiquitinating apoptotic inhibitor, isoform A OS=Drosophila melanogaster OX=7227 GN=DUBAI PE=2 SV=1	DUBAI	7	5	49704.8	54786.2	53013.8	46917.3	52575.5	52681.1	78166.2	79834.5	75561.3	75155.9	77388.9	75945.2	60212.2	48883.4	54731.8	81246.1
SJPG0116828.001	tr|Q7JQN4|Q7JQN4_DROME	LD15481p OS=Drosophila melanogaster OX=7227 GN=Rs1 PE=1 SV=1	Rs1	6	4	84699	82347.3	85694.3	78122.7	83638.8	69293.5	108125	98898.7	106738	86448.4	90448	101174	89424.7	89077.8	88763.8	108592
SJPG0116395.001	tr|Q7JQR3|Q7JQR3_DROME	Sulfhydryl oxidase OS=Drosophila melanogaster OX=7227 GN=Qsox1 PE=1 SV=1	Qsox1	23	13	415740	387995	369375	373931	376799	353257	399372	389203	399964	421998	418268	412337	410770	372965	388364	401280
SJPG0111714.001	tr|Q7JR58|Q7JR58_DROME	Enoyl-CoA hydratase, short chain 1, isoform A OS=Drosophila melanogaster OX=7227 GN=Echs1 PE=1 SV=1	Echs1	119	17	4.18144e+06	3.99804e+06	3.92395e+06	3.44796e+06	3.43679e+06	3.4304e+06	4.02923e+06	4.09969e+06	3.89188e+06	3.52737e+06	3.41438e+06	3.58074e+06	3.68288e+06	3.82703e+06	3.71813e+06	3.60479e+06
SJPG0114484.001	tr|Q7JR83|Q7JR83_DROME	Hormone-sensitive lipase, isoform A OS=Drosophila melanogaster OX=7227 GN=Hsl PE=1 SV=1	Hsl	4	4	30403.6	31789.9	31586.1	33717.9	31096.3	31624.9	34907.4	37977.9	34676.3	35068.9	34512.6	34810.4	33549	30260.4	27874.7	44218.6
SJPG0117261.001	tr|Q7JR96|Q7JR96_DROME	SD19533p OS=Drosophila melanogaster OX=7227 GN=Snx16 PE=1 SV=1	Snx16	1	1	14239.6	17883.9	14295.7	15847.8	13452.5	17079.1	16373.8	16002	16506.2	17637.8	16071.3	18357.5	16378.6	15724.9	14269.4	16858.3
SJPG0109083.001	tr|Q7JR99|Q7JR99_DROME	RE31204p OS=Drosophila melanogaster OX=7227 GN=Dmel\CG30094 PE=2 SV=1	Dmel	5	3	37664.7	35306.9	35535.3	31519	27610.8	30695	42937.8	40803.4	41209.8	38027.1	39151.1	35280.5	38148.8	29834.9	35358	38050.5
SJPG0100865.001	tr|Q7JRC0|Q7JRC0_DROME	GEO09647p1 OS=Drosophila melanogaster OX=7227 GN=BcDNA:RH17411 PE=1 SV=1	BcDNA	2	1	25549.8	29007.1	26354.9	23909.8	23513.9	29297.3	27350.4	26989.2	25422.5	21438.5	27543.5	24484.4	25042.7	27735.5	29240.9	27219.3
SJPG0103550.001	tr|Q7JRC9|Q7JRC9_DROME	RE73310p OS=Drosophila melanogaster OX=7227 GN=CG30493;CG30496;l(2)08492 PE=1 SV=1	CG30493	10	6	16516.4	15050.2	14887.4	15243.2	16526.2	14117.7	19588.5	22411.2	20353	21420.9	21644.9	21708.7	18711.7	19484.5	18590.2	20867.8
SJPG0116123.001	tr|Q7JRD4|Q7JRD4_DROME	Peroxin 13 OS=Drosophila melanogaster OX=7227 GN=Pex13 PE=2 SV=1	Pex13	1	1	10570.2	7699.45	10498	7127.39	7477.21	5089.07	15354.9	14769.7	16099.5	13649.6	10951.5	10201.5	6737.23	8388.72	7823.04	21549.5
SJPG0111320.001	tr|Q7JRE1|Q7JRE1_DROME	RE67001p OS=Drosophila melanogaster OX=7227 GN=Dmel\CG9171 PE=2 SV=1	Dmel	12	8	54063.5	54992.5	53541.2	56336.8	54535.7	54003.1	47140	45084	47165.6	54297.5	53564.7	49976.7	57402.9	59051.8	63188.5	52363.1
SJPG0103359.001	tr|Q7JRE6|Q7JRE6_DROME	RE58223p OS=Drosophila melanogaster OX=7227 GN=CG2663 PE=2 SV=1	CG2663	5	4	31112.4	32591.7	33083.3	31345.1	28148.5	25706.9	32946.9	33006.5	29552.5	28059.8	25824.7	26089.2	28016.5	24182.6	25094.3	27443.6
SJPG0110684.001	tr|Q7JRH5|Q7JRH5_DROME	RE28271p OS=Drosophila melanogaster OX=7227 GN=Dmel\CG5726 PE=1 SV=1	Dmel	4	3	19263	20691.2	19064.3	21936.6	20346.8	24073.3	21813.8	20682.2	19288.4	20971.8	16699.4	21825.7	20523.2	20644.2	23354.3	22133
SJPG0111988.001	tr|Q7JRN6|Q7JRN6_DROME	GH06388p OS=Drosophila melanogaster OX=7227 GN=GH16 PE=2 SV=1	GH16	10	3	121755	134154	123212	148972	134496	157595	173214	156282	178650	258502	214903	212798	124867	97053.1	110393	257825
SJPG0103504.001	tr|Q7JRQ1|Q7JRQ1_DROME	AT21895p OS=Drosophila melanogaster OX=7227 GN=CG30384;CG30385;CG11074 PE=2 SV=1	CG30384	10	2	175783	162602	171498	146608	141845	141448	196493	189036	199214	172913	192674	176014	170975	160435	188417	191167
SJPG0120290.003	tr|Q7JS69|Q7JS69_DROME	FI04632p OS=Drosophila melanogaster OX=7227 GN=nrv3 PE=1 SV=1	nrv3	30	11	875644	899702	787575	866269	845926	878206	756012	864253	759448	853616	752328	847236	837851	930263	816663	1.01535e+06
SJPG0118729.001	tr|Q7JUP3|Q7JUP3_DROME	Caspar, isoform A OS=Drosophila melanogaster OX=7227 GN=casp PE=1 SV=1	casp	11	5	69139.9	68576.1	62357.8	64865.3	68068.1	68795.3	111207	118697	103468	101106	106457	110735	61613.6	59873.2	67984.3	109896
SJPG0103546.001	tr|Q7JUS1|Q7JUS1_DROME	AT09608p OS=Drosophila melanogaster OX=7227 GN=CG30491;CG30495 PE=1 SV=1	CG30491	29	9	531504	530646	530309	521821	496659	482549	638152	651632	590082	623616	634742	623224	440096	441510	452442	761043
SJPG0115256.001	tr|Q7JUS9|Q7JUS9_DROME	MIP16332p OS=Drosophila melanogaster OX=7227 GN=Mpcp1 PE=1 SV=1	Mpcp1	267	32	2.48362e+07	2.44935e+07	2.55629e+07	2.62595e+07	2.62201e+07	2.61616e+07	1.97878e+07	1.83659e+07	2.01419e+07	1.9593e+07	2.07746e+07	1.96161e+07	2.36906e+07	2.44701e+07	2.41111e+07	1.84463e+07
SJPG0105339.001	tr|Q7JUX5|Q7JUX5_DROME	RE13549p (Fragment) OS=Drosophila melanogaster OX=7227 GN=CG6726 PE=2 SV=1	CG6726	99	21	1.55747e+06	1.6586e+06	1.37549e+06	1.83586e+06	1.67946e+06	1.6684e+06	1.22049e+06	1.10954e+06	1.06784e+06	1.16148e+06	1.40942e+06	1.2354e+06	1.70537e+06	1.75261e+06	1.90789e+06	1.24908e+06
SJPG0107274.001	tr|Q7JV39|Q7JV39_DROME	GH01142p OS=Drosophila melanogaster OX=7227 GN=Dmel\CG11400 PE=2 SV=1	Dmel	11	4	863601	874549	838342	878235	910810	886624	829755	823384	797798	892729	838856	856944	976663	896660	867828	895457
SJPG0117332.001	tr|Q7JV69|Q7JV69_DROME	SD11922p OS=Drosophila melanogaster OX=7227 GN=Spn55B PE=1 SV=1	Spn55B	75	17	764920	687886	702149	605890	654597	584600	1.00803e+06	922923	953652	1.08838e+06	1.05082e+06	994020	675260	669450	685098	916392
SJPG0100371.001	tr|Q7JVG2|Q7JVG2_DROME	Aps, isoform A OS=Drosophila melanogaster OX=7227 GN=Aps PE=1 SV=1	Aps	4	2	97557.5	110336	97073.5	85517.6	77414	93640.7	49854.7	50309.1	54210.2	42423	44017.2	47008.7	93754.8	90895.4	90075.2	74380.5
SJPG0117524.001	tr|Q7JVG6|Q7JVG6_DROME	LD38689p OS=Drosophila melanogaster OX=7227 GN=TTLL12 PE=1 SV=1	TTLL12	19	9	98238.7	97011.4	95834.7	87476.1	90308.8	93801.1	114402	118811	111290	110326	111086	101754	97128.8	97837.3	95288.8	116390
SJPG0111202.001	tr|Q7JVH0|Q7JVH0_DROME	LD32459p OS=Drosophila melanogaster OX=7227 GN=Dmel\CG8435 PE=1 SV=1	Dmel	1	1	31895.1	23851.6	29765	24998.5	23250.1	24813.5	36689.1	38808.2	33048.1	37872.2	28886.1	41443.2	29813	31923.4	32321.1	30582.9
SJPG0111364.001	tr|Q7JVH6|Q7JVH6_DROME	LD24696p OS=Drosophila melanogaster OX=7227 GN=Dmel\CG9436 PE=1 SV=1	Dmel	35	10	571678	541680	549698	562867	580711	584078	534538	516861	540524	523070	570917	555887	568780	533293	594718	621266
SJPG0112254.001	tr|Q7JVI6|Q7JVI6_DROME	Glutathione S transferase E13, isoform A OS=Drosophila melanogaster OX=7227 GN=GstE13 PE=1 SV=1	GstE13	10	4	263629	298910	272205	276936	279653	257388	251623	250704	242373	230646	234215	220818	246344	245953	257972	232655
SJPG0121191.001	tr|Q7JVK6|Q7JVK6_DROME	GM27569p OS=Drosophila melanogaster OX=7227 GN=trsn PE=1 SV=1	trsn	7	6	55777.8	51899.5	56568.3	54672.5	51960.5	60038.6	67344.1	68703.7	67383.6	68040.7	62523.1	61469.5	63691.7	69090.9	63479.3	62768.8
SJPG0110613.001	tr|Q7JVK8|Q7JVK8_DROME	GEO08987p1 OS=Drosophila melanogaster OX=7227 GN=Dmel\CG5323 PE=1 SV=1	Dmel	15	4	114349	126800	122875	147044	143240	164377	123965	128715	126267	144798	145823	141826	116405	118480	100426	113684
SJPG0106239.001	tr|Q7JVN6|Q7JVN6_DROME	GH17672p OS=Drosophila melanogaster OX=7227 GN=CT30783 PE=1 SV=1	CT30783	25	8	183483	163429	177767	164624	165687	174225	139057	139817	158632	145924	164717	157917	171880	153505	179621	143692
SJPG0116533.001	tr|Q7JVP2|Q7JVP2_DROME	GH15157p OS=Drosophila melanogaster OX=7227 GN=Rcd-1 PE=1 SV=1	Rcd-1	8	4	46628.4	54685.4	51667.8	47582.3	47426.7	51543.1	55848.9	53800.2	54765.5	53848.5	58623.7	54941.4	54175.6	46742.1	48715.5	60985.5
SJPG0100949.001	tr|Q7JVP4|Q7JVP4_DROME	Bromodomain-containing protein, 140kD, isoform A OS=Drosophila melanogaster OX=7227 GN=Br140 PE=1 SV=1	Br140	4	4	39170.5	32162.3	36383.5	40134.1	41803	38092.8	39467.3	33783.3	37953.1	35439.8	42255	40213	35401.2	39297.1	37150.1	39646.8
SJPG0100517.001	tr|Q7JVX3|Q7JVX3_DROME	LD41739p OS=Drosophila melanogaster OX=7227 GN=BEST:GH09055 PE=1 SV=1	BEST	21	10	229076	208663	225187	208867	222598	198707	268248	262561	274174	249571	248367	248661	213831	206918	211784	253822
SJPG0116487.001	tr|Q7JVX4|Q7JVX4_DROME	LD40776p (Fragment) OS=Drosophila melanogaster OX=7227 GN=Rae1 PE=2 SV=1	Rae1	14	7	67023.2	62830.4	65456	64106	61513.2	58440	76229.8	79015.1	76962.4	77534.9	72291.1	74549.1	64850.7	70871.9	65853.8	79845.7
SJPG0119098.001	tr|Q7JVY2|Q7JVY2_DROME	Double parked, isoform A OS=Drosophila melanogaster OX=7227 GN=dup PE=1 SV=1	dup	5	3	841125	1.17749e+06	842327	1.02351e+06	1.24165e+06	1.32583e+06	344131	576999	482783	431035	654063	436496	1.11426e+06	592275	604304	376176
SJPG0112252.001	tr|Q7JVZ8|Q7JVZ8_DROME	Glutathione S transferase E11, isoform A OS=Drosophila melanogaster OX=7227 GN=GstE11 PE=1 SV=1	GstE11	42	10	129911	125333	138338	143220	148393	138497	301119	288424	283167	235057	247781	226419	157621	161519	157806	267368
SJPG0117895.001	tr|Q7JW03|Q7JW03_DROME	CG2257 OS=Drosophila melanogaster OX=7227 GN=UbcE2H PE=1 SV=1	UbcE2H	5	3	50306	40635.8	60714.4	45255.5	48077.7	43728.2	55578.5	41042.8	60119.7	46354.8	48463.6	41522.2	52549	45975.5	55873.9	45414
SJPG0107581.001	tr|Q7JW07|Q7JW07_DROME	LD08826p OS=Drosophila melanogaster OX=7227 GN=Dmel\CG12935 PE=1 SV=1	Dmel	17	7	249914	249872	255410	272112	274373	268258	269759	249999	261002	261535	263520	246989	247577	242570	248028	254545
SJPG0107165.001	tr|Q7JW48|Q7JW48_DROME	RE12410p OS=Drosophila melanogaster OX=7227 GN=Dmel\CG10911 PE=2 SV=1	Dmel	5	2	9025.37	10978.6	8898.46	11230.6	13084.3	17961.4	7214.8	6626.6	6518.38	10320.2	11181.5	10278.3	11750.8	8905.84	10669.7	14123.7
SJPG0118763.001	tr|Q7JW66|Q7JW66_DROME	LD21545p OS=Drosophila melanogaster OX=7227 GN=cg12129 PE=1 SV=1	cg12129	3	2	28472.3	24789.2	25441.9	22206.4	18005.6	20413	35090.4	37994.9	34791.3	33354.6	32103.6	34235.9	28102.8	28290.2	29917.4	36020
SJPG0103487.001	tr|Q7JW73|Q7JW73_DROME	NAD kinase 2, mitochondrial OS=Drosophila melanogaster OX=7227 GN=CG30346 PE=1 SV=1	CG30346	12	9	45625.4	45594.8	45722.8	46841	47698	47061.3	46263.1	47899.4	50390.3	47346.2	48695.9	47943.1	53107.1	56767.8	51168.7	45481.6
SJPG0111778.001	tr|Q7JWD6|Q7JWD6_DROME	Elongin C, isoform A OS=Drosophila melanogaster OX=7227 GN=EloC PE=1 SV=1	EloC	16	7	90972.9	86813.1	87751.5	85932.8	91785.6	88820.3	92915.3	92055	94458.6	92610.4	99071.4	96358.5	92875.2	86663.6	87688.5	94240
SJPG0105216.001	tr|Q7JWE2|Q7JWE2_DROME	GH09427p OS=Drosophila melanogaster OX=7227 GN=CG6183 PE=2 SV=1	CG6183	20	7	57489.2	53794.2	44675.4	52417.5	50734.2	52034.4	69360.4	88617	84341.3	92019.5	74304.8	92619.6	48245.5	54607	74375.7	142807
SJPG0111810.001	tr|Q7JWF1|Q7JWF1_DROME	Electron transfer flavoprotein-ubiquinone oxidoreductase OS=Drosophila melanogaster OX=7227 GN=Etf-QO PE=1 SV=1	Etf-QO	94	22	1.20094e+06	1.15783e+06	1.21038e+06	1.12991e+06	1.16682e+06	1.17755e+06	961042	968988	968323	955759	1.00594e+06	958044	1.16423e+06	1.1374e+06	1.19175e+06	941614
SJPG0119513.001	tr|Q7JWI7|Q7JWI7_DROME	Hermes, isoform A OS=Drosophila melanogaster OX=7227 GN=hrm PE=1 SV=1	hrm	12	8	184589	185957	181809	178693	173750	194072	185201	199570	185261	188850	182138	200524	175988	184221	172643	229182
SJPG0100059.001	tr|Q7JWP9|Q7JWP9_DROME	RE09008p OS=Drosophila melanogaster OX=7227 GN=5819 PE=1 SV=1	5819	11	5	49278.5	52323	46091.8	53159.9	47385.6	57310.7	42523.3	44162	41096.9	43752.1	45433.7	45319.5	55794.3	56066.6	58231.9	45366.8
SJPG0117456.001	tr|Q7JWQ7|Q7JWQ7_DROME	RE01730p OS=Drosophila melanogaster OX=7227 GN=Swim PE=1 SV=1	Swim	35	7	201225	208558	194880	210744	208069	201484	230378	237741	223128	211994	215977	213698	201130	180255	203919	297665
SJPG0107736.001	tr|Q7JWR4|Q7JWR4_DROME	GH19585p OS=Drosophila melanogaster OX=7227 GN=Dmel\CG13319 PE=1 SV=1	Dmel	8	4	22464.8	22579.1	23818.6	17984	17975.7	17606	63530.1	67157.6	57025.4	52842.2	53816.6	54148.1	22191.6	18917.2	25416.5	63075.4
SJPG0115307.001	tr|Q7JWS8|Q7JWS8_DROME	AT17867p OS=Drosophila melanogaster OX=7227 GN=Mtl PE=1 SV=1	Mtl	3	3	128889	146510	131510	160862	153326	138720	140884	159971	139724	131998	132933	142409	136737	127416	117927	157608
SJPG0108137.001	tr|Q7JWU9|Q7JWU9_DROME	AT07420p OS=Drosophila melanogaster OX=7227 GN=Dmel\CG14480 PE=1 SV=1	Dmel	6	3	116699	102503	113496	102866	104855	100077	135576	125085	140981	117817	139413	126659	130828	107162	123604	134504
SJPG0117785.001	tr|Q7JWV7|Q7JWV7_DROME	Tetraspanin OS=Drosophila melanogaster OX=7227 GN=Tsp42Ed PE=1 SV=1	Tsp42Ed	22	5	134793	132311	121362	130877	125724	137110	274463	293132	242313	258137	232986	235620	132140	118561	142017	300398
SJPG0100265.001	tr|Q7JWW6|Q7JWW6_DROME	Ady43A OS=Drosophila melanogaster OX=7227 GN=Ady43A PE=2 SV=1	Ady43A	20	9	98381.3	109188	98121.5	91026.2	84381.4	90132.4	92922.1	86904.6	96791.2	100926	86084.2	97108.2	135944	150728	138565	87680.2
SJPG0120222.001	tr|Q7JWX3|Q7JWX3_DROME	GH10112p OS=Drosophila melanogaster OX=7227 GN=nec PE=1 SV=1	nec	62	18	502510	467381	486440	515416	533852	489089	600831	587981	600001	759355	678864	721995	514908	527593	498416	760465
SJPG0119393.001	tr|Q7JX41|Q7JX41_DROME	Geminin OS=Drosophila melanogaster OX=7227 GN=geminin PE=1 SV=1	geminin	2	2	10359.1	12427.5	13204	10377.2	11005	10082.9	7944.66	9083.95	10166.2	8555.43	9337.22	9240.84	11460.1	8707.62	9636.1	9807.95
SJPG0119620.001	tr|Q7JX82|Q7JX82_DROME	GH21964p OS=Drosophila melanogaster OX=7227 GN=kermit PE=1 SV=1	kermit	8	4	20151.1	16012.1	19643.8	18191.1	15558.9	14422.8	15506.5	15884.2	16980.8	15124.7	14842.7	15466.9	18299	16874.9	20183.3	19573.7
SJPG0100879.001	tr|Q7JX94|Q7JX94_DROME	RH50933p OS=Drosophila melanogaster OX=7227 GN=BcDNA:RH50933 PE=2 SV=1	BcDNA	1	1	33264.6	36089.8	32266.5	26731.7	32296.2	24885.3	50093.2	45727.5	46463.7	48855.8	45532.2	47171.2	24164.3	21032.6	21451.7	53564.8
SJPG0107207.001	tr|Q7JX95|Q7JX95_DROME	RH42110p OS=Drosophila melanogaster OX=7227 GN=Dmel\CG11123 PE=1 SV=1	Dmel	2	2	14083.3	13504.4	11964.8	13991.5	10471.1	15753.5	11714.9	11188.6	9570.35	11954.7	14632.5	13119.8	15575.5	12610.4	14650.1	12196.6
SJPG0116037.001	tr|Q7JXA2|Q7JXA2_DROME	LOBE OS=Drosophila melanogaster OX=7227 GN=PRAS40 PE=1 SV=1	PRAS40	6	3	103376	106788	104362	97977.3	101153	96777.2	102847	95878.3	95664.7	96004.7	89156.7	96213.9	106308	104531	110929	98861.7
SJPG0116114.001	tr|Q7JXB5|Q7JXB5_DROME	Phosphoenolpyruvate carboxykinase 2, isoform A OS=Drosophila melanogaster OX=7227 GN=Pepck2 PE=1 SV=1	Pepck2	136	37	637291	673077	630672	1.30121e+06	1.23483e+06	1.30646e+06	385815	378335	410552	763960	789981	811953	946014	1.03136e+06	970388	566604
SJPG0111786.001	tr|Q7JXB9|Q7JXB9_DROME	Endonuclease OS=Drosophila melanogaster OX=7227 GN=EndoG PE=1 SV=1	EndoG	30	8	476990	492165	512325	515081	515890	517646	477883	455919	450696	473910	492537	471711	479026	496367	498114	415603
SJPG0111168.001	tr|Q7JXC6|Q7JXC6_DROME	LD27256p OS=Drosophila melanogaster OX=7227 GN=Dmel\CG8237 PE=2 SV=1	Dmel	3	2	29248.7	29414.4	30728.8	29547.4	27639.6	27794.9	31047.1	33450.6	36100.7	32966.8	31691.5	34456.5	24944.9	21035.2	21545.4	36227.3
SJPG0115655.001	tr|Q7JXU4|Q7JXU4_DROME	Nucleolar GTP-binding protein 2 OS=Drosophila melanogaster OX=7227 GN=Ns2 PE=1 SV=1	Ns2	7	3	54885.8	65561.5	53481.3	51325.7	51950.4	58265.1	68464	76337.3	62497.3	64419.2	67400.7	69976.2	61582.2	66345.6	57717.1	78648.8
SJPG0120376.001	tr|Q7JXW8|Q7JXW8_DROME	Off-track2 OS=Drosophila melanogaster OX=7227 GN=otk2 PE=2 SV=1	otk2	3	1	142295	165206	136123	105187	111825	118124	100774	119238	125792	82492.7	85826.8	82077.4	88975.2	63365.7	68370.6	112463
SJPG0111756.001	tr|Q7JXZ2|Q7JXZ2_DROME	Ecdysone-induced protein 55E, isoform A OS=Drosophila melanogaster OX=7227 GN=Eip55E PE=1 SV=1	Eip55E	108	16	780742	742956	773593	709264	726395	663959	882214	861942	847523	818362	807143	835272	804281	833436	834672	883142
SJPG0118360.001	tr|Q7JY07|Q7JY07_DROME	Glyceraldehyde-3-phosphate dehydrogenase OS=Drosophila melanogaster OX=7227 GN=anon-WO0140519.132 PE=2 SV=1	anon-WO0140519	28	3	3.18401e+07	3.2399e+07	3.19533e+07	3.07679e+07	3.12833e+07	3.12872e+07	2.45676e+07	2.27055e+07	2.47635e+07	2.31564e+07	2.3433e+07	2.26755e+07	2.97577e+07	3.14011e+07	3.0384e+07	2.02075e+07
SJPG0119788.001	tr|Q7JY62|Q7JY62_DROME	AT03573p OS=Drosophila melanogaster OX=7227 GN=lectin-46Cb PE=2 SV=1	lectin-46Cb	7	4	50045.7	71941.8	56770.8	91240.2	61664.4	103906	12002.3	36423.6	19767.3	11393.5	22408.1	65169.7	49326.4	72785.9	97037.4	22413.4
SJPG0100468.001	tr|Q7JY94|Q7JY94_DROME	Ubiquitin-like modifier-activating enzyme ATG7 OS=Drosophila melanogaster OX=7227 GN=Atg7 PE=1 SV=1	Atg7	18	7	50873.4	48061.3	50314.5	48354.5	51168.9	48138.4	53402.6	53837.9	55628.1	51207	53105.7	54620.4	49982.7	47629.3	49034.2	60191.7
SJPG0111178.001	tr|Q7JY99|Q7JY99_DROME	RE20574p OS=Drosophila melanogaster OX=7227 GN=Dmel\CG8298 PE=2 SV=1	Dmel	27	10	217233	211387	206690	211236	209238	210180	219531	229114	219398	237084	237270	239782	197659	197251	202769	229956
SJPG0105289.001	tr|Q7JYH0|Q7JYH0_DROME	RH63361p OS=Drosophila melanogaster OX=7227 GN=CG6503 PE=2 SV=1	CG6503	1	1	118348	167691	116410	168640	129294	192122	130233	166609	120990	142935	125073	150628	141121	187233	118487	153402
SJPG0115398.001	tr|Q7JYH3|Q7JYH3_DROME	NADH dehydrogenase (Ubiquinone) B14.7 subunit OS=Drosophila melanogaster OX=7227 GN=ND-B14.7 PE=1 SV=1	ND-B14	50	5	83584.1	79537.8	78106.9	95256.5	88360.5	101647	69615.8	65455.1	78456.3	82090.8	85793.1	83282.6	81662.1	99049.4	85755.4	75695.4
SJPG0108952.001	tr|Q7JYK2|Q7JYK2_DROME	RE04845p OS=Drosophila melanogaster OX=7227 GN=Dmel\CG1941 PE=1 SV=1	Dmel	22	9	116016	115250	116942	115621	114965	110991	202072	203119	205004	170226	183722	179525	134990	121833	136330	140603
SJPG0107741.001	tr|Q7JYM7|Q7JYM7_DROME	GH11924p OS=Drosophila melanogaster OX=7227 GN=Dmel\CG13326 PE=2 SV=1	Dmel	1	1	145386	163905	122181	130483	122936	178871	81543.5	94392.6	104186	74184.1	122673	80916.6	120532	54963	62342.9	87012.6
SJPG0106848.001	tr|Q7JYM9|Q7JYM9_DROME	GH10876p (Fragment) OS=Drosophila melanogaster OX=7227 GN=DNaseII PE=2 SV=1	DNaseII	35	8	346790	338975	353583	304299	315903	274123	438628	430472	423871	426682	363577	402144	340656	321916	302748	502037
SJPG0115379.001	tr|Q7JYN2|Q7JYN2_DROME	GH08937p (Fragment) OS=Drosophila melanogaster OX=7227 GN=ND-24 PE=2 SV=1	ND-24	214	22	8.09356e+06	8.21934e+06	8.23556e+06	9.19452e+06	9.39897e+06	9.42761e+06	6.56615e+06	6.46754e+06	6.85444e+06	6.95924e+06	7.51049e+06	7.10765e+06	8.80006e+06	8.56995e+06	8.3159e+06	6.30521e+06
SJPG0121388.001	tr|Q7JYN3|Q7JYN3_DROME	GH08377p (Fragment) OS=Drosophila melanogaster OX=7227 GN=yip7 PE=2 SV=1	yip7	19	5	132618	142185	123270	124180	122689	206398	78336.8	84787.9	99824.2	72505.8	100362	78924.6	110692	91275.8	101351	106322
SJPG0118402.001	tr|Q7JYV3|Q7JYV3_DROME	RH58587p OS=Drosophila melanogaster OX=7227 GN=anon-WO0140519.63 PE=2 SV=1	anon-WO0140519	1	1	5579.76	5953.42	6229.23	5254.14	6345.52	6038.87	3658.17	5798.65	6077.34	6210.75	4924.29	5761.41	5719.99	5560.24	4738.75	4328.58
SJPG0108973.001	tr|Q7JYX2|Q7JYX2_DROME	RH23455p OS=Drosophila melanogaster OX=7227 GN=Dmel\CG2065 PE=1 SV=1	Dmel	23	5	543231	534645	545093	501937	488400	484597	687356	675894	613681	679366	663594	678789	434506	450723	463813	862519
SJPG0118012.001	tr|Q7JYX5|Q7JYX5_DROME	RH15778p OS=Drosophila melanogaster OX=7227 GN=Vamp7 PE=1 SV=1	Vamp7	14	5	100253	107578	90599.7	104540	105133	107160	140465	165773	134215	160345	129823	151892	91175.1	101598	95732.3	181271
SJPG0116767.001	tr|Q7JYY0|Q7JYY0_DROME	40S ribosomal protein S30 (Fragment) OS=Drosophila melanogaster OX=7227 GN=RpS30 PE=2 SV=1	RpS30	10	2	523304	472570	476981	471936	476719	441592	593557	565043	599648	566485	577569	603238	471639	488936	508652	530945
SJPG0119709.001	tr|Q7JYZ0|Q7JYZ0_DROME	GEO08206p1 OS=Drosophila melanogaster OX=7227 GN=l(2)k04810 PE=2 SV=1	l	14	4	291258	270919	284627	190302	197645	183285	362526	339422	332243	251382	221350	252399	265040	273838	259996	358952
SJPG0112256.001	tr|Q7JYZ9|Q7JYZ9_DROME	Glutathione S transferase E2 OS=Drosophila melanogaster OX=7227 GN=GstE2 PE=2 SV=1	GstE2	8	5	238825	234432	217823	195822	199839	190134	214665	216901	230688	181873	189914	185435	226040	212635	207755	180016
SJPG0106479.001	tr|Q7JZ25|Q7JZ25_DROME	Chloride channel protein OS=Drosophila melanogaster OX=7227 GN=ClC-b PE=1 SV=1	ClC-b	5	3	19221.4	20530.2	17202	17439.1	17670.4	19173.9	23030.1	23147.6	20922.2	21936.4	25144.8	25600.6	20387.6	21016.6	17497.5	29942.3
SJPG0119951.001	tr|Q7JZ53|Q7JZ53_DROME	RE57564p OS=Drosophila melanogaster OX=7227 GN=mRpS4 PE=1 SV=1	mRpS4	1	1	18176.3	22297.8	16536.7	20247.5	18396.5	20541.8	20176.8	18602.9	20889.2	18039.3	22256.3	17263	17328.1	20234.2	18045.7	18497.5
SJPG0116856.001	tr|Q7JZ56|Q7JZ56_DROME	Metallo endopeptidase OS=Drosophila melanogaster OX=7227 GN=S2P PE=2 SV=1	S2P	3	2	16553.7	16043.9	14920.5	16539.2	15334.5	15639.5	18215	18730.7	17424.5	16754	14304.7	17006.2	14352.3	13153.6	14893.9	16139
SJPG0107080.001	tr|Q7JZ62|Q7JZ62_DROME	RE57120p OS=Drosophila melanogaster OX=7227 GN=Dmel\CG10465 PE=1 SV=1	Dmel	5	4	59138.5	64397.1	49759.2	59647.8	56548.8	72079.2	55145.2	70187.1	57614.9	58923.6	52388.5	53078.9	62394	61464.6	54624.1	62039.1
SJPG0111707.003	tr|Q7JZD3|Q7JZD3_DROME	Eb1, isoform A OS=Drosophila melanogaster OX=7227 GN=Eb1 PE=1 SV=1	Eb1	29	9	278225	276959	274109	265347	258787	252013	417386	436310	427319	409161	392683	395146	265537	253292	248025	420981
SJPG0116121.001	tr|Q7JZE1|Q7JZE1_DROME	Peroxin 11 OS=Drosophila melanogaster OX=7227 GN=Pex11 PE=1 SV=1	Pex11	11	7	388938	430212	385578	280658	260847	294731	588064	599226	563826	370663	343762	355962	403598	425314	409077	471959
SJPG0111187.001	tr|Q7JZE8|Q7JZE8_DROME	RE38146p OS=Drosophila melanogaster OX=7227 GN=Dmel\CG8323 PE=2 SV=1	Dmel	9	5	74464.8	76999.4	76650.8	82710.3	78612.6	78360.5	79758.7	80720.3	76622.1	74909.9	73362.4	73656.6	71528.6	68414.8	76112.1	83061.2
SJPG0116781.001	tr|Q7JZF5|Q7JZF5_DROME	RE34924p OS=Drosophila melanogaster OX=7227 GN=Rpb5 PE=1 SV=1	Rpb5	5	3	9028.42	7307.91	8161.09	9146.91	7878.45	8391.5	7717.99	9901.24	9853.98	8870.08	9597.36	9659.08	7917.98	7035.17	8994.74	10101.8
SJPG0106577.001	tr|Q7JZJ3|Q7JZJ3_DROME	Cuticular protein 56F OS=Drosophila melanogaster OX=7227 GN=Cpr56F PE=2 SV=1	Cpr56F	3	1	80588.3	78801.7	72593.8	82946.6	84500.2	72386.2	73938.6	71982.4	65241.8	76977.1	80347.6	72791.6	67428	76008.2	65760	83986.6
SJPG0115394.001	tr|Q7JZK1|Q7JZK1_DROME	NADH dehydrogenase (Ubiquinone) B14 subunit, isoform A OS=Drosophila melanogaster OX=7227 GN=ND-B14 PE=1 SV=1	ND-B14	90	14	1.06064e+07	1.04737e+07	1.07909e+07	1.20489e+07	1.22641e+07	1.22987e+07	8.64179e+06	8.42717e+06	9.12699e+06	9.76789e+06	9.91529e+06	1.00002e+07	1.12379e+07	1.20278e+07	1.1889e+07	8.72209e+06
SJPG0112260.001	tr|Q7JZM3|Q7JZM3_DROME	RE21095p (Fragment) OS=Drosophila melanogaster OX=7227 GN=GstE6 PE=1 SV=1	GstE6	30	9	1.22854e+06	1.16092e+06	1.16704e+06	1.08504e+06	1.09575e+06	1.05558e+06	1.44495e+06	1.45619e+06	1.44693e+06	1.27185e+06	1.4352e+06	1.33754e+06	1.12936e+06	1.17854e+06	1.23943e+06	1.35021e+06
SJPG0100429.001	tr|Q7JZR5|Q7JZR5_DROME	Asparaginyl-tRNA synthetase, mitochondrial OS=Drosophila melanogaster OX=7227 GN=AsnRS-m PE=1 SV=1	AsnRS-m	31	15	370035	372371	370562	377042	368462	385719	386042	407622	391827	395997	391761	393626	335728	350764	330714	383346
SJPG0105191.001	tr|Q7JZT9|Q7JZT9_DROME	RE13129p (Fragment) OS=Drosophila melanogaster OX=7227 GN=CG6106 PE=2 SV=1	CG6106	8	6	39201	36335.9	44865.9	34883.9	40125.8	31861.5	64895.9	60494.6	54872	60011.2	51554	57470.3	35683	43010.9	41791.5	49596.5
SJPG0106576.001	tr|Q7JZW0|Q7JZW0_DROME	Cuticular protein 51A OS=Drosophila melanogaster OX=7227 GN=Cpr51A PE=1 SV=1	Cpr51A	8	2	409916	478958	373717	456738	410145	553259	208947	280432	257580	237833	270009	236154	382105	307404	257165	223422
SJPG0116742.001	tr|Q7JZW2|Q7JZW2_DROME	GEO07301p1 OS=Drosophila melanogaster OX=7227 GN=RpS15 PE=1 SV=1	RpS15	75	9	234457	250529	248101	227144	238380	240394	259501	260674	256132	254115	264053	252383	253301	257736	270201	245828
SJPG0117791.001	tr|Q7JZW3|Q7JZW3_DROME	Tetraspanin OS=Drosophila melanogaster OX=7227 GN=Tsp42Ei PE=2 SV=1	Tsp42Ei	1	1	454453	476728	465864	583388	597656	609952	515065	442639	530235	658829	679513	669514	582688	606469	663522	689415
SJPG0117796.001	tr|Q7JZW7|Q7JZW7_DROME	Tetraspanin OS=Drosophila melanogaster OX=7227 GN=Tsp42Eo PE=2 SV=1	Tsp42Eo	20	5	56845.4	56045.3	58636.3	49345.7	50057.3	49851.3	71148.9	71294.6	80336.9	70190	67476.1	69586	38082.4	32832.9	36741.8	85799.3
SJPG0109007.001	tr|Q7JZY1|Q7JZY1_DROME	RE06389p OS=Drosophila melanogaster OX=7227 GN=Dmel\CG2310 PE=1 SV=1	Dmel	7	1	159016	175311	166622	173540	173427	200368	157089	149163	156842	175699	164713	159155	181417	162050	160241	165843
SJPG0107737.001	tr|Q7JZZ3|Q7JZZ3_DROME	RE03883p OS=Drosophila melanogaster OX=7227 GN=Dmel\CG13321 PE=1 SV=1	Dmel	25	6	391868	313461	311253	335243	299581	273389	252148	310551	244351	308369	314380	344790	420334	473992	595007	373088
SJPG0100619.001	tr|Q7K012|Q7K012_DROME	Brahma associated protein 55kD OS=Drosophila melanogaster OX=7227 GN=Bap55 PE=1 SV=1	Bap55	11	4	59835.1	62477	57608.8	63016.9	60754.9	65623.5	58299.2	69561.6	63854.7	68211.2	62404.2	67648	59911.7	61579.3	60975.1	70730.6
SJPG0107363.001	tr|Q7K025|Q7K025_DROME	GH09761p OS=Drosophila melanogaster OX=7227 GN=Dmel\CG11892 PE=2 SV=1	Dmel	9	5	45884.1	50251	38043.2	37687.8	34831.9	34986.9	34377	27662.2	30177.6	25297.2	30422.4	28085.4	30038.9	28003.6	30085	26249.3
SJPG0119692.001	tr|Q7K028|Q7K028_DROME	AT29831p (Fragment) OS=Drosophila melanogaster OX=7227 GN=l(2)35Be PE=2 SV=1	l	1	1	33879.8	25725.5	28632.2	28437.2	23917.1	26400.7	46275.3	43495.9	43530.5	41820.6	37834.2	38364.1	26853.5	38769.8	38965.5	48618.9
SJPG0115737.001	tr|Q7K084|Q7K084_DROME	Odorant-binding protein 44a, isoform A OS=Drosophila melanogaster OX=7227 GN=Obp44a PE=1 SV=1	Obp44a	65	10	7.82316e+06	7.41148e+06	7.55331e+06	6.46611e+06	6.14233e+06	5.89433e+06	6.11339e+06	6.25957e+06	6.55417e+06	5.26402e+06	5.64191e+06	5.36331e+06	6.40278e+06	6.1519e+06	5.80754e+06	5.87216e+06
SJPG0115756.001	tr|Q7K088|Q7K088_DROME	GEO08224p1 OS=Drosophila melanogaster OX=7227 GN=Obp56e PE=1 SV=1	Obp56e	3	1	216405	168759	272353	310670	233882	271051	82653.7	120756	111950	76409.5	133814	185259	274936	268430	482180	156430
SJPG0119913.001	tr|Q7K0A0|Q7K0A0_DROME	Mitochondrial ribosomal protein L42, isoform A OS=Drosophila melanogaster OX=7227 GN=mRpL42 PE=1 SV=1	mRpL42	1	1	90372.9	106834	88158	105431	107200	114633	62754.5	90676.7	75568.7	100116	89421.3	94469.3	98099.5	109795	91092.2	104900
SJPG0106556.001	tr|Q7K0A2|Q7K0A2_DROME	Cuticular protein 47Eb OS=Drosophila melanogaster OX=7227 GN=Cpr47Eb PE=1 SV=1	Cpr47Eb	1	1	2.94986e+06	2.76216e+06	3.05481e+06	2.83531e+06	3.01761e+06	2.82813e+06	2.85085e+06	2.68031e+06	2.89378e+06	2.57128e+06	2.87498e+06	2.613e+06	3.01508e+06	2.72889e+06	3.05313e+06	2.95743e+06
SJPG0112269.001	tr|Q7K0B6|Q7K0B6_DROME	Glutathione S transferase T1 OS=Drosophila melanogaster OX=7227 GN=GstT1 PE=1 SV=1	GstT1	55	14	846962	863577	786859	884548	852852	882949	887258	910944	834594	960833	896405	967254	990189	1.01819e+06	1.00851e+06	932047
SJPG0100431.002	tr|Q7K0E6|Q7K0E6_DROME	Aspartyl-tRNA synthetase, isoform A OS=Drosophila melanogaster OX=7227 GN=AspRS PE=1 SV=1	AspRS	54	19	211728	203626	204751	210896	205832	194667	360782	377825	341225	319617	311049	312386	189834	195846	201880	308748
SJPG0107225.001	tr|Q7K0F7|Q7K0F7_DROME	Carbonyl reductase, isoform A OS=Drosophila melanogaster OX=7227 GN=Dmel\CG11200 PE=1 SV=1	Dmel	37	10	171648	165473	164607	167930	165814	157773	135548	137519	132710	155648	144208	153343	173645	170774	164923	147937
SJPG0101051.001	tr|Q7K0K8|Q7K0K8_DROME	LP03135p OS=Drosophila melanogaster OX=7227 GN=CG10062 PE=2 SV=1	CG10062	6	3	15753.9	16643.6	15463.4	18265.3	19082.4	17405.8	12675.3	15301.7	16227.7	14154.3	16850.5	13701.8	17671.9	18830.5	19279.7	18195.2
SJPG0121268.001	tr|Q7K0L5|Q7K0L5_DROME	LP01562p OS=Drosophila melanogaster OX=7227 GN=veil PE=1 SV=1	veil	14	7	102386	89285	85965.9	91204.8	98256.3	96913.3	67802.1	74577.1	70408.1	79637.3	91130.3	86703.4	97053.1	99403.7	105449	70675.2
SJPG0117709.001	tr|Q7K0L7|Q7K0L7_DROME	LP01207p OS=Drosophila melanogaster OX=7227 GN=Tpc1 PE=1 SV=1	Tpc1	5	4	53115.3	63268.2	59191.6	58393.9	58958.6	60922.3	92880.5	100090	80794.5	81300.7	74539.1	80091.6	50752.9	52756.4	52243.9	84471.2
SJPG0111186.001	tr|Q7K0Q0|Q7K0Q0_DROME	LD43023p OS=Drosophila melanogaster OX=7227 GN=Dmel\CG8321 PE=2 SV=1	Dmel	1	1	36333	37987.6	39623.7	40778.1	36827.7	36882.2	30299.3	32364.6	34881.6	36887.4	37457.9	34010.5	31860.5	31003.8	29047.2	36588.6
SJPG0114589.001	tr|Q7K0Q2|Q7K0Q2_DROME	Importin beta11 OS=Drosophila melanogaster OX=7227 GN=Impbeta11 PE=2 SV=1	Impbeta11	12	7	28208	29772	30063.5	30104.1	28435.2	28908.1	36309.7	34319.5	37324	37762.4	39235.3	38076	33082.3	29156.6	34078.2	41804.1
SJPG0108236.001	tr|Q7K0S1|Q7K0S1_DROME	LD39211p OS=Drosophila melanogaster OX=7227 GN=Dmel\CG14764 PE=2 SV=1	Dmel	3	3	25932.4	25192.4	24807	24175.5	25377	25950.3	21228.5	22635.9	21401.1	20199.8	23034.3	18275.5	22633.7	19507.6	19206.2	22735
SJPG0112081.001	tr|Q7K0S5|Q7K0S5_DROME	GDI interacting protein 3, isoform B OS=Drosophila melanogaster OX=7227 GN=Gint3 PE=1 SV=1	Gint3	31	12	190473	204976	178040	191325	180148	195099	248186	281080	237746	236186	234554	238262	182521	177418	181904	275555
SJPG0102578.001	tr|Q7K0S8|Q7K0S8_DROME	LD36566p (Fragment) OS=Drosophila melanogaster OX=7227 GN=CG1532 PE=2 SV=1	CG1532	50	10	432004	413479	418674	401956	395650	383474	467823	465666	455464	471969	455506	464094	399298	432325	434908	495004
SJPG0119411.001	tr|Q7K0T0|Q7K0T0_DROME	LD36178p (Fragment) OS=Drosophila melanogaster OX=7227 GN=gig PE=2 SV=1	gig	4	4	19457.9	21289.6	23436.5	20416.2	20188.4	24689	23875	25029.5	23255.3	25388	26403.3	23482.5	21776.5	22003.5	20564.9	22157.5
SJPG0111222.001	tr|Q7K0W1|Q7K0W1_DROME	LD27406p OS=Drosophila melanogaster OX=7227 GN=Dmel\CG8531 PE=1 SV=1	Dmel	15	8	231794	230803	228909	230478	217634	231922	311556	297681	295953	314387	315679	306433	215646	220985	222270	365796
SJPG0118009.001	tr|Q7K0W4|Q7K0W4_DROME	LD27203p OS=Drosophila melanogaster OX=7227 GN=Vajk4 PE=1 SV=1	Vajk4	5	3	44259.7	40677.3	41358.2	35051.4	44912.3	43703.6	46254.6	38086.9	45661.7	38744.7	38871.8	34694.9	52572.5	39528.1	36735.1	34886.7
SJPG0106654.001	tr|Q7K0X3|Q7K0X3_DROME	Ctr9, isoform A OS=Drosophila melanogaster OX=7227 GN=Ctr9 PE=1 SV=1	Ctr9	14	9	87052.1	84753.1	85039.2	81626.7	85719.7	83275.2	89182.9	91500.2	88280.8	90052.5	92094.7	94183.9	85133.9	85689.3	89861.2	105359
SJPG0105952.001	tr|Q7K0X5|Q7K0X5_DROME	LD23810p (Fragment) OS=Drosophila melanogaster OX=7227 GN=CG9346 PE=2 SV=1	CG9346	5	3	125544	128909	123965	114931	109745	106062	142531	154557	141675	133519	138705	135332	115429	110545	114086	151414
SJPG0117486.001	tr|Q7K0X9|Q7K0X9_DROME	LD23667p OS=Drosophila melanogaster OX=7227 GN=Syx7 PE=1 SV=1	Syx7	12	7	30767.9	32384.6	31049.7	32896.4	32982.8	30940.6	40170.4	45354.5	35585.5	45902.1	41240	47106	29091.2	28188.2	29406.4	43677.1
SJPG0115352.001	tr|Q7K105|Q7K105_DROME	LD20892p OS=Drosophila melanogaster OX=7227 GN=Myd88 PE=1 SV=1	Myd88	1	1	36914.6	19183.8	35586.4	29536.8	25150.6	20587.2	40569.8	26419.1	37016.8	37554.6	37286.1	31655.8	25480	29338.7	39378.4	32611.1
SJPG0119208.001	tr|Q7K107|Q7K107_DROME	LD19356p (Fragment) OS=Drosophila melanogaster OX=7227 GN=elm PE=2 SV=1	elm	23	5	232610	245107	221636	227279	219312	238105	256222	274183	246866	243814	231899	246753	203331	208447	216497	284445
SJPG0115920.001	tr|Q7K110|Q7K110_DROME	Dolichyl-diphosphooligosaccharide--protein glycosyltransferase subunit 2 OS=Drosophila melanogaster OX=7227 GN=OstDelta PE=1 SV=1	OstDelta	55	15	656041	670427	636416	670341	634823	675521	592939	626502	599584	611831	634314	626377	713807	694017	690469	626605
SJPG0115624.001	tr|Q7K126|Q7K126_DROME	CCR4-NOT transcription complex subunit 3, isoform A OS=Drosophila melanogaster OX=7227 GN=Not3 PE=1 SV=1	Not3	4	3	12229.1	14768.1	15158.6	14858.4	13222.8	15023.7	14868.5	14207.3	14381.4	14465.1	15322.2	15327	13464.1	15755.2	12954.3	14386.7
SJPG0106228.001	tr|Q7K127|Q7K127_DROME	Alpha-galactosidase OS=Drosophila melanogaster OX=7227 GN=CT24026 PE=1 SV=1	CT24026	44	11	382577	384206	367808	363205	377500	370655	359035	358519	357446	381714	380573	384536	384011	371376	356781	375011
SJPG0106797.001	tr|Q7K130|Q7K130_DROME	Dynactin 4, p62 subunit OS=Drosophila melanogaster OX=7227 GN=DCTN4-p62 PE=1 SV=1	DCTN4-p62	9	7	202595	199714	199967	196474	188361	201857	217362	227671	220477	228970	215661	222211	186030	189955	186844	228731
SJPG0119915.001	tr|Q7K141|Q7K141_DROME	LD10028p (Fragment) OS=Drosophila melanogaster OX=7227 GN=mRpL44 PE=2 SV=1	mRpL44	14	7	53652.7	53374.4	56645.6	59042.4	67250.8	53395.6	51721.4	50436.3	51376	65106	61240.6	62020.7	67745.2	66279.2	66366.9	68156.1
SJPG0116310.001	tr|Q7K148|Q7K148_DROME	Proteasome subunit beta OS=Drosophila melanogaster OX=7227 GN=Prosbeta5 PE=1 SV=1	Prosbeta5	19	7	417905	412510	441679	403142	461072	415642	835292	903251	803547	829992	897308	883136	458810	419313	464622	870034
SJPG0120050.001	tr|Q7K159|Q7K159_DROME	LD06557p OS=Drosophila melanogaster OX=7227 GN=mip40 PE=1 SV=1	mip40	2	2	42459.1	43881.5	44170.6	44838.9	43804.7	43158.4	40940.4	42156.3	44053.3	41757.6	47993.4	44132.1	39029.4	42646.7	44800.8	50142.7
SJPG0121017.001	tr|Q7K172|Q7K172_DROME	CAAX prenyl protease OS=Drosophila melanogaster OX=7227 GN=ste24a PE=1 SV=1	ste24a	19	7	114602	113077	116094	133424	121037	119886	118947	123661	116871	125528	120623	125776	115932	117354	116672	135471
SJPG0108145.001	tr|Q7K174|Q7K174_DROME	LD04457p OS=Drosophila melanogaster OX=7227 GN=Dmel\CG14502 PE=2 SV=1	Dmel	8	5	25871.6	23903.6	25399.2	25274.8	26120.1	22944.9	23293.4	21409.2	24533.1	23246.9	24915.8	23792.5	21982.7	21463.8	23193.8	23331.3
SJPG0115373.001	tr|Q7K1C0|Q7K1C0_DROME	GH23780p OS=Drosophila melanogaster OX=7227 GN=ND-15 PE=1 SV=1	ND-15	97	8	2.56508e+06	2.67786e+06	2.52222e+06	2.98201e+06	2.88743e+06	3.12753e+06	2.0046e+06	2.07897e+06	2.07377e+06	2.2336e+06	2.31233e+06	2.24543e+06	2.59572e+06	2.72955e+06	2.54336e+06	2.00929e+06
SJPG0106908.001	tr|Q7K1C2|Q7K1C2_DROME	Diacylglycerol O-acyltransferase 2 OS=Drosophila melanogaster OX=7227 GN=Dgat2 PE=2 SV=1	Dgat2	2	2	26050.7	28240.8	21809.4	22020.1	23604.8	26076.2	21556.1	22719.2	20606.2	22702.5	22295.1	24450.3	23652	21545.9	19970.2	20534
SJPG0110917.001	tr|Q7K1C3|Q7K1C3_DROME	GH22096p OS=Drosophila melanogaster OX=7227 GN=Dmel\CG6984 PE=1 SV=1	Dmel	16	9	484464	451938	467166	474763	491489	471551	458411	448087	426033	445200	442617	446443	514334	496280	523651	466632
SJPG0114507.001	tr|Q7K1C5|Q7K1C5_DROME	GH21176p OS=Drosophila melanogaster OX=7227 GN=Hyccin PE=1 SV=1	Hyccin	7	5	129461	122256	130154	118789	128932	109812	119588	121034	122196	125811	134074	115290	135705	134857	120262	129811
SJPG0105286.001	tr|Q7K1H0|Q7K1H0_DROME	GH09096p OS=Drosophila melanogaster OX=7227 GN=CG6491 PE=1 SV=1	CG6491	9	4	80334.7	85250	77220	78688.8	74425.1	73947.8	83739.2	82603.3	79399.7	89175.7	84044.2	90314.2	87805.8	83783.8	83271.7	92747.6
SJPG0117782.001	tr|Q7K1I4|Q7K1I4_DROME	Tetraspanin OS=Drosophila melanogaster OX=7227 GN=Tsp42Ea PE=1 SV=1	Tsp42Ea	13	3	386300	400968	370005	390025	377555	400870	378109	402190	382539	376380	366942	379339	378697	354521	369813	406944
SJPG0111206.001	tr|Q7K1L4|Q7K1L4_DROME	SD10469p OS=Drosophila melanogaster OX=7227 GN=Dmel\CG8468 PE=1 SV=1	Dmel	5	4	16450.9	18489	16428.2	17899.5	16505.4	18083.2	15608.5	16520.8	14044.8	12241.5	15628.8	14549.9	19355.5	18311.2	19244.2	15782.2
SJPG0108948.001	tr|Q7K1M4|Q7K1M4_DROME	SD04017p OS=Drosophila melanogaster OX=7227 GN=Dmel\CG1902 PE=1 SV=1	Dmel	28	10	263923	295879	255825	285385	268115	290452	217183	246807	229372	243098	246219	238367	279916	277068	274516	260140
SJPG0116728.001	tr|Q7K1Q7|Q7K1Q7_DROME	Ribosome assembly factor mrt4 OS=Drosophila melanogaster OX=7227 GN=RpLP0-like PE=1 SV=1	RpLP0-like	5	4	31983.7	31881.7	28804	32027.4	31556.5	30492	30589.9	33487.5	30231.3	32060	33136	31368.6	33866	30666.5	28489.8	33357.2
SJPG0107168.001	tr|Q7K1R6|Q7K1R6_DROME	LD46221p OS=Drosophila melanogaster OX=7227 GN=Dmel\CG10916 PE=1 SV=1	Dmel	9	5	32487.4	27954.3	31849.9	33451.8	28248	31857.8	47683.4	41607.5	41718.4	44604	40955.9	43362.6	30325.2	26349.3	30272.8	48669
SJPG0111132.001	tr|Q7K1S1|Q7K1S1_DROME	LD45826p OS=Drosophila melanogaster OX=7227 GN=Dmel\CG8067 PE=2 SV=1	Dmel	42	10	1.97812e+06	2.0007e+06	1.93248e+06	2.04586e+06	2.03746e+06	2.05692e+06	1.69117e+06	1.68941e+06	1.70488e+06	1.73664e+06	1.74808e+06	1.75116e+06	1.98518e+06	1.94455e+06	1.89066e+06	1.76567e+06
SJPG0117499.001	tr|Q7K1S6|Q7K1S6_DROME	LD45244p (Fragment) OS=Drosophila melanogaster OX=7227 GN=TBCB PE=2 SV=1	TBCB	5	3	37732.2	47228.3	33158	46930.2	45579.1	52883.4	51817.8	70159.8	52437.9	76165	62414.3	73966.1	44159.9	48446.2	38004.4	111612
SJPG0121292.001	tr|Q7K1T1|Q7K1T1_DROME	LD44824p OS=Drosophila melanogaster OX=7227 GN=vlc PE=1 SV=1	vlc	17	6	37178.7	36494	33668.6	34498.2	35119.6	36442.9	41971.9	42207.9	40704.6	39468.8	41127.7	43484	35551.2	34622.9	36784.7	45161.4
SJPG0114723.001	tr|Q7K1W4|Q7K1W4_DROME	Epoxide hydrolase OS=Drosophila melanogaster OX=7227 GN=Jheh3 PE=2 SV=1	Jheh3	25	10	448153	417343	406502	366285	379890	383314	381591	427701	415396	381439	387432	401835	416526	421589	455344	379195
SJPG0111157.001	tr|Q7K1W5|Q7K1W5_DROME	LD35843p OS=Drosophila melanogaster OX=7227 GN=Dmel\CG8187 PE=1 SV=1	Dmel	21	9	451069	483815	439168	469016	480346	495550	435273	466296	437099	429265	433685	435266	421467	416146	403560	416407
SJPG0105875.001	tr|Q7K1W8|Q7K1W8_DROME	LD34388p OS=Drosophila melanogaster OX=7227 GN=CG9112 PE=1 SV=1	CG9112	13	5	307951	340852	343873	347792	353481	342470	326914	345870	330375	330288	328027	333618	313376	321028	297709	337966
SJPG0118510.001	tr|Q7K204|Q7K204_DROME	Barricade, isoform A OS=Drosophila melanogaster OX=7227 GN=barc PE=1 SV=1	barc	4	3	27956.9	30266.2	32708.9	32343.6	31731.8	33990	34691.3	39729	33374.8	37947.6	38883.7	39546.9	31194.5	30765.3	32646.3	34959.6
SJPG0112266.001	tr|Q7K206|Q7K206_DROME	LD27185p (Fragment) OS=Drosophila melanogaster OX=7227 GN=GstO2 PE=2 SV=1	GstO2	32	10	969789	862482	1.03375e+06	916096	931405	750752	1.72462e+06	1.6346e+06	1.45615e+06	1.43611e+06	1.42425e+06	1.46643e+06	1.10333e+06	1.1346e+06	1.21425e+06	1.59035e+06
SJPG0106899.001	tr|Q7K209|Q7K209_DROME	Deoxyribose-phosphate aldolase, isoform A OS=Drosophila melanogaster OX=7227 GN=Dera PE=1 SV=1	Dera	18	6	58364.1	57948.1	58283	54703.1	52649.3	55347.1	55418.4	52266	56313.4	51800.9	55174.1	52255	66328	62783.8	68041.9	54751.8
SJPG0111235.001	tr|Q7K264|Q7K264_DROME	LD16826p OS=Drosophila melanogaster OX=7227 GN=Dmel\CG8569 PE=2 SV=1	Dmel	1	1	25449.4	43355.2	19173.4	24189.6	29198.8	23518	20197.3	23900.2	15354.6	20775	36397.4	18495.1	29752.6	19891.4	37033.4	18526.7
SJPG0119715.001	tr|Q7K274|Q7K274_DROME	LD15586p OS=Drosophila melanogaster OX=7227 GN=l(2)k09913 PE=1 SV=1	l	21	6	242320	235157	282275	285547	296119	255076	256952	240823	257650	301538	276805	299838	265762	289685	319116	345038
SJPG0110965.001	tr|Q7K2B1|Q7K2B1_DROME	LD11371p OS=Drosophila melanogaster OX=7227 GN=Dmel\CG7222 PE=1 SV=1	Dmel	1	1	60180.3	64071.6	54231.5	52230.5	52824.7	49605.1	56208.6	58931.3	60768.7	51675.4	54412.7	53155	52591.7	49730	48073.7	60559.9
SJPG0111265.001	tr|Q7K2E1|Q7K2E1_DROME	LD05247p OS=Drosophila melanogaster OX=7227 GN=Dmel\CG8839 PE=1 SV=1	Dmel	49	18	180044	183917	172516	186017	176116	192285	156502	171555	164303	183435	179975	182406	183713	193112	178384	182753
SJPG0111071.001	tr|Q7K2I4|Q7K2I4_DROME	Peptidyl-prolyl cis-trans isomerase OS=Drosophila melanogaster OX=7227 GN=Dmel\CG7768 PE=2 SV=1	Dmel	30	5	540425	498163	438187	440112	487278	470948	405609	438787	405914	432900	454938	421105	455826	423143	383920	382962
SJPG0108801.001	tr|Q7K2L7|Q7K2L7_DROME	GH27120p OS=Drosophila melanogaster OX=7227 GN=Dmel\CG17765 PE=1 SV=1	Dmel	20	4	76964.9	71059.9	75621	70792.4	74229.8	70372.6	77043.8	71101.8	71232	72764.3	79556.6	73678.9	77209.1	80633.2	77505.6	73747.1
SJPG0114996.001	tr|Q7K2N0|Q7K2N0_DROME	GH24644p OS=Drosophila melanogaster OX=7227 GN=Lnpk PE=1 SV=1	Lnpk	33	7	337210	371787	361899	315937	311795	307700	392181	395974	385868	334590	336468	339373	298490	269649	259458	404740
SJPG0115090.001	tr|Q7K2N3|Q7K2N3_DROME	GH23975p OS=Drosophila melanogaster OX=7227 GN=MFS9 PE=2 SV=1	MFS9	1	1	16376.2	19570.5	15355.4	31151.8	31133.3	28975.8	14356	15359.7	13648.5	25035.5	29636.1	27714.2	30567.8	28858.3	25434.8	15639.1
SJPG0117756.001	tr|Q7K2Q8|Q7K2Q8_DROME	Trafficking protein particle complex subunit 5 OS=Drosophila melanogaster OX=7227 GN=Trs31 PE=1 SV=1	Trs31	8	5	130577	121768	124117	130267	133733	123294	137955	151078	140097	148409	147892	147651	131978	122102	133212	144043
SJPG0119841.001	tr|Q7K2S9|Q7K2S9_DROME	AT30376p OS=Drosophila melanogaster OX=7227 GN=loopin-1 PE=1 SV=1	loopin-1	5	2	34094.5	23079.8	31122.8	34214.4	14872.2	5817.33	7148.4	13454	7990.22	5421.4	11813.4	3401.83	44540	38089.2	41193.6	9981.05
SJPG0102840.001	tr|Q7K2V9|Q7K2V9_DROME	Mevalonate kinase OS=Drosophila melanogaster OX=7227 GN=CG16804 PE=2 SV=1	CG16804	3	3	29351.8	34394.4	30618.1	29569.2	29434.1	30380.4	34655.1	34124.7	43077.3	37383	34600.8	32153.8	26531.1	29264.7	28242.9	35880.9
SJPG0111260.001	tr|Q7K2W3|Q7K2W3_DROME	GH04538p OS=Drosophila melanogaster OX=7227 GN=Dmel\CG8785 PE=2 SV=1	Dmel	1	1	106886	86214.7	79092.5	87452.2	77614.8	84124.8	77146	82815.7	83783.7	81558.8	82222.9	85509.7	92834.9	85676.8	85300.5	91080.5
SJPG0116026.001	tr|Q7K2W6|Q7K2W6_DROME	GH04080p OS=Drosophila melanogaster OX=7227 GN=PPO1 PE=1 SV=1	PPO1	167	40	2.28979e+06	2.35721e+06	2.33156e+06	2.48344e+06	2.68225e+06	2.40541e+06	2.49996e+06	2.36569e+06	2.36143e+06	2.6409e+06	2.65116e+06	2.58429e+06	2.22864e+06	2.123e+06	2.04795e+06	2.52034e+06
SJPG0105355.001	tr|Q7K2X3|Q7K2X3_DROME	GH02677p OS=Drosophila melanogaster OX=7227 GN=CG6790 PE=2 SV=1	CG6790	1	1	12323.7	7839.77	8896.4	9364.07	7968.62	5840.87	3849.97	7860.63	3975.22	3851.31	7433.98	4285.66	13184.4	15517.4	17978.7	5802.37
SJPG0104216.001	tr|Q7K332|Q7K332_DROME	GH17623p OS=Drosophila melanogaster OX=7227 GN=CG3364 PE=2 SV=1	CG3364	36	8	694430	722770	682645	757470	752622	769911	709934	717909	708452	764869	761361	754710	644902	681902	650108	775764
SJPG0114372.001	tr|Q7K3B7|Q7K3B7_DROME	2-hydroxyacyl-CoA lyase OS=Drosophila melanogaster OX=7227 GN=Hacl PE=1 SV=1	Hacl	29	13	96901.5	102796	97478.6	88051.9	92384.2	87800.4	96374.4	100228	93279.1	93133.2	96327.6	95623.3	105368	108746	109230	95576.1
SJPG0121397.001	tr|Q7K3D4|Q7K3D4_DROME	Peptidylprolyl isomerase OS=Drosophila melanogaster OX=7227 GN=zda PE=1 SV=1	zda	23	8	212066	213078	221381	215667	214251	201626	256204	256865	247826	230702	245822	234731	211841	187516	206941	254097
SJPG0110568.001	tr|Q7K3E2|Q7K3E2_DROME	LD34147p OS=Drosophila melanogaster OX=7227 GN=Dmel\CG5080 PE=1 SV=1	Dmel	118	35	2.24452e+06	2.26235e+06	2.16385e+06	1.80853e+06	1.80035e+06	1.82741e+06	2.80585e+06	2.80605e+06	2.75806e+06	2.44798e+06	2.30814e+06	2.46116e+06	2.29895e+06	2.31376e+06	2.26758e+06	3.15681e+06
SJPG0105551.002	tr|Q7K3F6|Q7K3F6_DROME	LD31525p OS=Drosophila melanogaster OX=7227 GN=CG7546 PE=2 SV=1	CG7546	14	8	17183	17981.8	17522.1	19025.6	18638.8	19398.5	26242.4	26963.3	23987.1	26547.7	27314.9	26381.4	21811.4	21700.4	21601.8	28409.4
SJPG0116183.001	tr|Q7K3H0|Q7K3H0_DROME	LD28067p OS=Drosophila melanogaster OX=7227 GN=Pi3K68D PE=2 SV=1	Pi3K68D	10	7	44581	42920.9	38549.2	45006.8	39230.4	42013.6	38121.2	41655.1	39865.3	40484.6	42498.1	43128.8	43241.9	41155.2	41987	44907.1
SJPG0101027.001	tr|Q7K3J0|Q7K3J0_DROME	Chaperonin containing TCP1 subunit 8 OS=Drosophila melanogaster OX=7227 GN=CCT8 PE=1 SV=1	CCT8	94	25	1.28243e+06	1.23123e+06	1.28652e+06	1.30849e+06	1.24618e+06	1.21425e+06	1.37828e+06	1.36293e+06	1.36635e+06	1.44953e+06	1.4591e+06	1.42308e+06	1.30529e+06	1.26632e+06	1.30842e+06	1.34892e+06
SJPG0106931.001	tr|Q7K3M5|Q7K3M5_DROME	DEAH-box helicase 15, isoform A OS=Drosophila melanogaster OX=7227 GN=Dhx15 PE=1 SV=1	Dhx15	23	14	112162	109345	107849	106569	104668	99445.7	114943	112373	105542	112791	112066	114249	117812	115297	114658	124818
SJPG0111244.001	tr|Q7K3M6|Q7K3M6_DROME	GH28654p OS=Drosophila melanogaster OX=7227 GN=Dmel\CG8654 PE=2 SV=1	Dmel	5	3	80596.6	95961.3	74580.4	87000.9	65870.3	80833.3	56300.2	72774.9	54114.9	51402	51589.2	54773.6	98951.8	108809	86614.7	65512
SJPG0114363.001	tr|Q7K3N1|Q7K3N1_DROME	GH27401p OS=Drosophila melanogaster OX=7227 GN=HPS1 PE=2 SV=1	HPS1	2	1	16550.2	14734.3	18116.7	19719.4	17513.8	18363.8	16757	16097	16389.7	15586.5	16958.2	18295.3	17469.8	16705.3	15736.7	18218.5
SJPG0111273.001	tr|Q7K3N4|Q7K3N4_DROME	GH26015p OS=Drosophila melanogaster OX=7227 GN=Dmel\CG8888 PE=1 SV=1	Dmel	75	15	3.04249e+06	3.2722e+06	2.94551e+06	2.42042e+06	2.32051e+06	2.26531e+06	3.57058e+06	3.60394e+06	3.35656e+06	2.61028e+06	2.42085e+06	2.58059e+06	2.17858e+06	2.23093e+06	2.01259e+06	3.29206e+06
SJPG0106774.001	tr|Q7K3P0|Q7K3P0_DROME	Cysteinyl-tRNA synthetase, mitochondrial, isoform A OS=Drosophila melanogaster OX=7227 GN=CysRS-m PE=2 SV=1	CysRS-m	12	5	78259.7	80957.6	75685	73028.8	68883.5	67299.5	63586.4	69079	66636.6	58152.9	66840.1	55815.3	85754.6	82885.5	86572.8	59019
SJPG0110832.001	tr|Q7K3P6|Q7K3P6_DROME	GH21490p OS=Drosophila melanogaster OX=7227 GN=Dmel\CG6484 PE=1 SV=1	Dmel	7	2	121054	104992	87553	67905.7	79367.9	106814	45527.3	70284.6	60111.1	90319.1	89725.1	112337	148034	167573	165119	96948.1
SJPG0111061.001	tr|Q7K3Q2|Q7K3Q2_DROME	GH20226p OS=Drosophila melanogaster OX=7227 GN=Dmel\CG7720 PE=2 SV=1	Dmel	12	3	40728.6	36857.2	38557.8	33263.8	30307.7	36515.3	65076.1	60447.9	62567.4	64266	53949.3	62559.5	29085.3	28425.1	29463.3	55688
SJPG0119346.001	tr|Q7K3S3|Q7K3S3_DROME	Fuseless, isoform A OS=Drosophila melanogaster OX=7227 GN=fusl PE=2 SV=1	fusl	1	1	78281.3	65895.5	70245.5	68172.7	66863	61399.5	57598.7	51768.3	60078.6	53720.6	63026.4	52890.2	64272.9	54343.8	66719.5	61218.3
SJPG0108110.001	tr|Q7K3T3|Q7K3T3_DROME	Fatty acyl-CoA reductase OS=Drosophila melanogaster OX=7227 GN=Dmel\CG1441 PE=1 SV=1	Dmel	24	11	102169	111800	103629	126067	126530	123438	99991.8	104272	98690.7	116169	107151	111524	86700.9	87429.8	83120.5	109374
SJPG0111933.001	tr|Q7K3U4|Q7K3U4_DROME	Flavin-containing monooxygenase OS=Drosophila melanogaster OX=7227 GN=Fmo-2 PE=2 SV=1	Fmo-2	10	5	35486.8	32916	35871.7	39293.1	38031.8	37092.9	34880.2	30046.9	35575.2	36751	37951.3	37434.6	43112.9	42157.1	40832.2	41952.2
SJPG0119870.001	tr|Q7K3V6|Q7K3V6_DROME	AT01345p OS=Drosophila melanogaster OX=7227 GN=mEFTu2 PE=1 SV=1	mEFTu2	51	15	549912	530239	546694	587832	599758	572338	565899	550160	565071	561907	587352	566842	525549	522944	544853	500635
SJPG0105804.001	tr|Q7K3W2|Q7K3W2_DROME	GH09295p OS=Drosophila melanogaster OX=7227 GN=CG8728-RA PE=1 SV=1	CG8728-RA	69	17	447262	458750	459620	444701	444769	440651	619761	617444	592534	549071	550357	553003	419696	429638	419172	566625
SJPG0120614.001	tr|Q7K3W4|Q7K3W4_DROME	GH08941p OS=Drosophila melanogaster OX=7227 GN=qsm PE=1 SV=1	qsm	8	4	112012	94002.9	119671	111849	129853	112038	131401	111288	123422	121589	135222	121556	123292	112946	130342	107406
SJPG0108794.001	tr|Q7K3Y9|Q7K3Y9_DROME	GH02025p OS=Drosophila melanogaster OX=7227 GN=Dmel\CG17739 PE=2 SV=1	Dmel	13	7	148268	147681	153215	154745	163525	144974	175187	163115	175183	187252	179199	188838	149262	140057	136300	182147
SJPG0120403.001	tr|Q7K3Z3|Q7K3Z3_DROME	GH01724p OS=Drosophila melanogaster OX=7227 GN=p47 PE=1 SV=1	p47	22	11	222887	220993	215591	212373	199542	196344	452989	485171	400711	436513	412977	457235	225432	248060	251831	551264
SJPG0108723.001	tr|Q7K3Z8|Q7K3Z8_DROME	GH01208p OS=Drosophila melanogaster OX=7227 GN=Dmel\CG17292 PE=2 SV=1	Dmel	3	3	40025.1	34394.8	39798.7	36134.3	39272.9	36687.5	36056.3	36002.1	42909.4	35125.1	42203.6	35792.7	29295.2	39553.2	43295	37791
SJPG0111104.001	tr|Q7K483|Q7K483_DROME	SD08549p OS=Drosophila melanogaster OX=7227 GN=Dmel\CG7943 PE=2 SV=1	Dmel	3	2	21355.7	22862.1	16564.9	18951.3	20630.5	24939.9	16856.5	17107.5	16302.9	14993.4	15374.8	15092.9	20948.1	17448.4	16046.3	13411.6
SJPG0118731.001	tr|Q7K485|Q7K485_DROME	CathD, isoform A OS=Drosophila melanogaster OX=7227 GN=cathD PE=1 SV=1	cathD	101	11	855547	847958	848113	768339	818569	825269	978925	974319	966642	892223	911129	921026	919406	824878	893338	1.08602e+06
SJPG0107346.001	tr|Q7K490|Q7K490_DROME	SD03973p OS=Drosophila melanogaster OX=7227 GN=Dmel\CG11807 PE=2 SV=1	Dmel	5	4	26785.4	25461.7	21124.5	26340.8	24777.1	21061.3	26520.8	25109.6	25590.6	28871.1	25047.4	26676.7	21185.5	22773	19754	25440.1
SJPG0119714.001	tr|Q7K4B2|Q7K4B2_DROME	LD47540p OS=Drosophila melanogaster OX=7227 GN=l(2)k09848 PE=1 SV=1	l	1	1	28729.2	26167.4	24927.3	23173.8	20908.9	23772.6	26030.5	28686.5	24745	24262.6	26129.3	27442	26486.1	23105.5	21346.7	29369
SJPG0116087.001	tr|Q7K4C7|Q7K4C7_DROME	LD46058p OS=Drosophila melanogaster OX=7227 GN=Pcyt1 PE=1 SV=1	Pcyt1	10	6	72615.4	77441.8	83519.8	89582.2	85288.5	89923.1	63180.6	67467.4	63259	71591.8	73167.4	66160.5	77169.7	81350.2	77149.5	72664.9
SJPG0118376.001	tr|Q7K4G8|Q7K4G8_DROME	LD40944p OS=Drosophila melanogaster OX=7227 GN=anon-WO0140519.201 PE=1 SV=1	anon-WO0140519	5	2	49928	50438.8	46251.4	44832.5	48851.3	48339.6	48139.5	53106.1	49087	49975.7	49034.6	48310.6	55158.9	49812.3	50975.5	57751.7
SJPG0111091.001	tr|Q7K4L8|Q7K4L8_DROME	LD33749p OS=Drosophila melanogaster OX=7227 GN=Dmel\CG7878 PE=1 SV=1	Dmel	16	11	57974.6	61293	55395.5	59627.3	54773.1	53661.9	84341.6	94194.9	81254	88058.6	83106.9	86077.1	61742.1	65969	63398.6	95317.4
SJPG0116402.001	tr|Q7K4L9|Q7K4L9_DROME	LD33689p OS=Drosophila melanogaster OX=7227 GN=R5_2R:11947059..11948303 PE=1 SV=1	R5_2R	4	2	50502.6	52164.4	54716.1	51862.8	54266.8	52728.1	64511.5	62502.9	60453.9	65873.2	65914.1	59802.5	44099	45620.9	41665	73135.6
SJPG0114437.001	tr|Q7K4Q9|Q7K4Q9_DROME	3-hydroxy-3-methylglutaryl coenzyme A synthase OS=Drosophila melanogaster OX=7227 GN=Hmgs PE=1 SV=1	Hmgs	33	10	227344	212663	216288	215132	202035	194129	226288	234440	242549	229336	230032	250850	222489	240657	232473	206144
SJPG0111840.001	tr|Q7K4T8|Q7K4T8_DROME	LD23856p OS=Drosophila melanogaster OX=7227 GN=FBgn 33734 PE=1 SV=1	FBgn	63	18	2.33866e+06	2.3611e+06	2.29747e+06	2.05198e+06	1.95045e+06	2.08559e+06	1.45648e+06	1.44401e+06	1.53267e+06	1.4128e+06	1.49652e+06	1.51565e+06	1.99045e+06	2.18138e+06	2.01499e+06	1.46433e+06
SJPG0103027.001	tr|Q7K4U8|Q7K4U8_DROME	LD21457p OS=Drosophila melanogaster OX=7227 GN=CG1750 PE=2 SV=1	CG1750	4	4	42919.4	44989.3	44504.9	41530.4	45585.6	38952	44583.1	44104	42403.9	40496.3	42856.1	39193.2	39299.5	40083.5	43121	39520
SJPG0117330.001	tr|Q7K508|Q7K508_DROME	GH18514p OS=Drosophila melanogaster OX=7227 GN=Spn47C PE=2 SV=1	Spn47C	4	3	72214.6	80943.7	78030.8	64469.5	62723.4	65310.9	63995.5	63875.8	70892	49633.6	52101.3	49673.5	98787.7	88731.3	94764.2	59810
SJPG0116490.001	tr|Q7K519|Q7K519_DROME	GH16429p OS=Drosophila melanogaster OX=7227 GN=RagC-D PE=1 SV=1	RagC-D	12	6	117026	118526	121071	110442	106909	105605	147217	146105	142948	141534	136459	145954	127894	129432	133171	165712
SJPG0117794.001	tr|Q7K527|Q7K527_DROME	GH14950p OS=Drosophila melanogaster OX=7227 GN=Tsp42El PE=1 SV=1	Tsp42El	5	2	141802	134537	139338	160536	158662	157012	209155	212381	186858	250840	224380	252084	133186	126941	127282	203910
SJPG0112050.001	tr|Q7K533|Q7K533_DROME	GH14572p OS=Drosophila melanogaster OX=7227 GN=Gbp2 PE=1 SV=1	Gbp2	8	3	73108.3	89006	69282.9	78124.4	69342.4	85532.7	88149.5	103437	86801.4	110457	90650.8	110488	83321.1	94185.9	70337.4	140706
SJPG0105633.001	tr|Q7K537|Q7K537_DROME	GH14316p OS=Drosophila melanogaster OX=7227 GN=CG7966 PE=2 SV=1	CG7966	22	11	225159	228065	235897	227108	225769	229330	245034	238608	242211	236506	235761	245437	252194	240636	241951	212994
SJPG0120134.016	tr|Q7K554|Q7K554_DROME	GH11677p OS=Drosophila melanogaster OX=7227 GN=mtd PE=2 SV=1	mtd	12	7	87107.6	92099.2	89545.1	89462.2	86492.6	92800.3	78462.8	79258.6	80495.1	80893.7	79165.3	83445.2	94032.1	87875	86179.7	85569.3
SJPG0117239.001	tr|Q7K561|Q7K561_DROME	GH11294p OS=Drosophila melanogaster OX=7227 GN=SmydA-1 PE=2 SV=1	SmydA-1	9	7	58024.5	62639.9	63264.3	48322.3	52512.8	44524.9	70115.3	67613.5	69437.9	59255.5	59715.3	54418	58567.8	50731.8	52644.8	70275.8
SJPG0119475.001	tr|Q7K568|Q7K568_DROME	GH10642p OS=Drosophila melanogaster OX=7227 GN=hebe PE=1 SV=1	hebe	22	9	183971	167855	150064	170360	171093	165004	120182	138300	122805	153796	159080	172501	168670	182156	183488	146867
SJPG0112148.001	tr|Q7K569|Q7K569_DROME	Glycerol-3-phosphate dehydrogenase OS=Drosophila melanogaster OX=7227 GN=Gpo1 PE=1 SV=1	Gpo1	754	64	2.06299e+07	2.03928e+07	2.13011e+07	1.99751e+07	2.02339e+07	1.94117e+07	1.89128e+07	1.80216e+07	1.90403e+07	1.78067e+07	1.8208e+07	1.79877e+07	1.71042e+07	1.77509e+07	1.73851e+07	1.68355e+07
SJPG0111286.001	tr|Q7K581|Q7K581_DROME	SD01637p OS=Drosophila melanogaster OX=7227 GN=Dmel\CG8963 PE=1 SV=1	Dmel	4	3	58721.5	77534.2	62741.7	62370.1	59692.4	64778.6	80338.3	91803	77050.5	88998.4	83061.4	82550.4	70236.3	72603.9	64755.6	104023
SJPG0106578.001	tr|Q7K5J8|Q7K5J8_DROME	Cuticular protein 57A, isoform A OS=Drosophila melanogaster OX=7227 GN=Cpr57A PE=2 SV=1	Cpr57A	5	2	113747	123655	120777	151929	146876	159686	113607	119923	112886	140955	131574	141084	124726	132053	111251	133012
SJPG0116100.002	tr|Q7K5K3|Q7K5K3_DROME	Pyruvate dehydrogenase E1 component subunit beta OS=Drosophila melanogaster OX=7227 GN=Pdhb PE=1 SV=1	Pdhb	424	23	2.00012e+07	1.9753e+07	2.06373e+07	2.01258e+07	2.02484e+07	1.92024e+07	1.68197e+07	1.63936e+07	1.69438e+07	1.65359e+07	1.64997e+07	1.67764e+07	1.88172e+07	1.98718e+07	1.9805e+07	1.50199e+07
SJPG0107014.001	tr|Q7K5M2|Q7K5M2_DROME	GH05836p OS=Drosophila melanogaster OX=7227 GN=Dmel\CG10139 PE=2 SV=1	Dmel	1	1	17472.1	35084.9	18373.9	29150.2	23839.2	31362.8	21417.7	30845.3	20414	29416.8	20261.4	30833.1	18582.6	30848.1	19207.2	30040.5
SJPG0117180.001	tr|Q7K5M6|Q7K5M6_DROME	GH04176p OS=Drosophila melanogaster OX=7227 GN=Sip1 PE=1 SV=1	Sip1	18	8	245967	248567	245848	272783	258894	265367	231484	242261	236710	240203	234898	243082	247883	258671	251721	255959
SJPG0117714.001	tr|Q7K860|Q7K860_DROME	FI07231p OS=Drosophila melanogaster OX=7227 GN=TpnC4 PE=1 SV=1	TpnC4	233	7	1.64894e+07	1.63957e+07	1.71778e+07	1.79965e+07	1.87065e+07	1.79821e+07	1.00568e+07	9.28495e+06	1.09748e+07	1.13001e+07	1.18508e+07	1.10246e+07	1.73863e+07	1.71973e+07	1.73213e+07	8.88514e+06
SJPG0112263.001	tr|Q7K8X7|Q7K8X7_DROME	Glutathione S transferase E9 OS=Drosophila melanogaster OX=7227 GN=GstE9 PE=1 SV=1	GstE9	43	7	1.2305e+06	1.17565e+06	1.1758e+06	1.04138e+06	983517	996545	1.34837e+06	1.39284e+06	1.30704e+06	1.15417e+06	1.09843e+06	1.19826e+06	1.25369e+06	1.31953e+06	1.29548e+06	1.23132e+06
SJPG0117320.001	tr|Q7K8Y5|Q7K8Y5_DROME	Serpin 4 OS=Drosophila melanogaster OX=7227 GN=Spn42Da PE=1 SV=1	Spn42Da	128	30	595667	586859	590794	609630	605241	605130	719903	728070	713417	770941	737090	752878	588837	601508	588595	799544
SJPG0114722.001	tr|Q7KB18|Q7KB18_DROME	Epoxide hydrolase OS=Drosophila melanogaster OX=7227 GN=Jheh2 PE=1 SV=1	Jheh2	42	10	287679	296045	280502	324032	335507	330799	297124	322642	292414	354161	354571	376458	354497	339910	348488	443936
SJPG0115758.001	tr|Q7KE32|Q7KE32_DROME	IP02289p OS=Drosophila melanogaster OX=7227 GN=Obp56f PE=2 SV=1	Obp56f	3	3	96649	137641	100141	159833	93377.8	186245	21784.7	77826.7	41464.8	26042	35741.1	131245	110547	229443	223353	56151.5
SJPG0115751.001	tr|Q7KE33|Q7KE33_DROME	Odorant binding protein c OS=Drosophila melanogaster OX=7227 GN=Obp51a PE=2 SV=1	Obp51a	32	5	103758	109757	80391.8	65379.7	70942.4	42580.2	44020.1	113530	62644.3	104513	75789.8	94371.3	120638	164524	91824.5	92922.5
SJPG0119480.010	tr|Q7KES3|Q7KES3_DROME	Hephaestus OS=Drosophila melanogaster OX=7227 GN=heph PE=1 SV=1	heph	12	6	104792	85228.4	80942.6	72617.7	57582.2	45991.7	62913.1	85678.9	68511.7	62181.4	61630	54505.4	108206	103838	105961	71912.9
SJPG0114447.001	tr|Q7KHL0|Q7KHL0_DROME	Bancal protein OS=Drosophila melanogaster OX=7227 GN=HnRNP-K PE=2 SV=1	HnRNP-K	16	8	223508	260874	209845	238136	226403	255786	230348	287921	220850	254786	220757	250896	233428	248063	224215	285157
SJPG0100313.001	tr|Q7KJ08|Q7KJ08_DROME	Anaplastic lymphoma kinase, isoform A OS=Drosophila melanogaster OX=7227 GN=Alk PE=2 SV=1	Alk	36	16	76722.5	78923.4	75723.9	68110.8	72450.7	77142.6	75405	76962.2	79512	71039.9	71630.3	69662.5	72345.1	76701.2	67542.8	74257.2
SJPG0117198.001	tr|Q7KJ69|Q7KJ69_DROME	GEO01805p1 OS=Drosophila melanogaster OX=7227 GN=SkpB PE=1 SV=1	SkpB	35	10	1.05332e+06	1.08031e+06	1.03725e+06	1.00075e+06	1.05151e+06	1.03662e+06	839951	876318	866960	826246	866519	809798	1.01176e+06	919836	916605	734684
SJPG0117786.001	tr|Q7KJ73|Q7KJ73_DROME	Tetraspanin OS=Drosophila melanogaster OX=7227 GN=Tsp42Ee PE=1 SV=1	Tsp42Ee	22	3	175611	206153	172395	204179	174303	206682	189544	228073	186399	233560	188647	221750	83524.9	97757.7	73813.6	248956
SJPG0114925.001	tr|Q7KJ96|Q7KJ96_DROME	La autoantigen-like 2 OS=Drosophila melanogaster OX=7227 GN=La2 PE=2 SV=1	La2	2	2	29569.9	27574.8	26865.9	24855.5	26400.4	25581.9	30086.2	27269.4	33738.3	26937.3	29997.2	27498.8	23624.7	23091.1	28675	28561
SJPG0121068.001	tr|Q7KJA9|Q7KJA9_DROME	O-glycosyltransferase OS=Drosophila melanogaster OX=7227 GN=sxc PE=1 SV=1	sxc	33	16	112784	113733	109323	107480	103624	110259	111849	113162	113278	105637	109354	109357	108475	108932	109371	111282
SJPG0120834.018	tr|Q7KJN8|Q7KJN8_DROME	Short stop/Kakapo long isoform OS=Drosophila melanogaster OX=7227 GN=shot PE=2 SV=1	shot	39	10	450261	466955	458195	503129	512241	499258	452961	470782	425892	507451	468226	511968	526645	546120	520600	489368
SJPG0100360.001	tr|Q7KJV5|Q7KJV5_DROME	Ubiquitin-like protein activating enzyme N subunit OS=Drosophila melanogaster OX=7227 GN=Aos1 PE=2 SV=1	Aos1	33	11	196427	201114	196531	187522	180079	177042	233563	247707	240233	240317	238931	237975	205395	200847	201276	239326
SJPG0117883.001	tr|Q7KJV6|Q7KJV6_DROME	SUMO-activating enzyme subunit OS=Drosophila melanogaster OX=7227 GN=Uba2 PE=2 SV=1	Uba2	49	14	203635	201598	202085	189109	195822	181017	265954	272240	262266	267392	264832	268594	210162	216836	212243	268069
SJPG0117066.001	tr|Q7KK54|Q7KK54_DROME	MIP07328p OS=Drosophila melanogaster OX=7227 GN=Sema1b PE=1 SV=1	Sema1b	8	5	61684.8	64261.3	60812.3	63637.6	63194.3	62265.7	62081.5	69565.2	62264.3	65668.3	64082.4	63215.5	59879.8	59472.6	56104.4	69222.2
SJPG0112250.001	tr|Q7KK90|Q7KK90_DROME	GH14654p OS=Drosophila melanogaster OX=7227 GN=GstE1 PE=1 SV=1	GstE1	20	6	809008	820930	786304	900062	860008	858227	1.69105e+06	1.94801e+06	1.5351e+06	1.21267e+06	1.06098e+06	1.21359e+06	1.00773e+06	1.11579e+06	999264	1.22246e+06
SJPG0116897.001	tr|Q7KK96|Q7KK96_DROME	Structural maintenance of chromosomes protein OS=Drosophila melanogaster OX=7227 GN=SMC2 PE=1 SV=1	SMC2	1	1	51995.9	57422.2	53563.3	38036.2	48403.1	50096.4	81598.5	79203.6	68891.4	62348.9	63565	61406.4	50434.9	46051.3	43104.9	73835.2
SJPG0101024.001	tr|Q7KKI0|Q7KKI0_DROME	Chaperonin containing TCP1 subunit 5, isoform A OS=Drosophila melanogaster OX=7227 GN=CCT5 PE=1 SV=1	CCT5	110	27	1.04962e+06	1.0508e+06	1.05102e+06	1.06402e+06	994650	1.03457e+06	1.07302e+06	1.12867e+06	1.0816e+06	1.16567e+06	1.15012e+06	1.19944e+06	1.07613e+06	1.07735e+06	1.03936e+06	1.15597e+06
SJPG0100335.001	tr|Q7KLE5|Q7KLE5_DROME	Amphiphysin OS=Drosophila melanogaster OX=7227 GN=Amph PE=1 SV=1	Amph	156	19	3.59884e+06	3.56063e+06	3.78159e+06	3.75496e+06	3.85731e+06	3.5321e+06	3.68764e+06	3.57149e+06	3.64331e+06	3.82152e+06	3.81012e+06	3.7855e+06	3.49529e+06	3.75472e+06	3.66368e+06	3.4238e+06
SJPG0121311.001	tr|Q7KLW5|Q7KLW5_DROME	LD07532p (Fragment) OS=Drosophila melanogaster OX=7227 GN=wal PE=2 SV=1	wal	226	17	1.01114e+07	1.03101e+07	9.98327e+06	1.03907e+07	1.00185e+07	1.07119e+07	8.88496e+06	9.10419e+06	8.85194e+06	9.00299e+06	8.93733e+06	9.12712e+06	9.3419e+06	9.98219e+06	9.29598e+06	8.98394e+06
SJPG0116568.001	tr|Q7KLW6|Q7KLW6_DROME	LD06837p (Fragment) OS=Drosophila melanogaster OX=7227 GN=RfC38 PE=2 SV=1	RfC38	5	4	50921.2	60448.3	44065.1	55254	51526.9	54809.8	49461.8	65327.8	48244.9	57885.1	50029.3	53462	58176.8	58326.1	43878.8	53102.6
SJPG0116318.001	tr|Q7KLW9|Q7KLW9_DROME	BcDNA.LD02793 OS=Drosophila melanogaster OX=7227 GN=Prp19 PE=1 SV=1	Prp19	14	8	89677.5	97170.7	87338.7	93256.6	93902	101561	90821.1	103650	99026.4	105749	101609	113486	96331.9	96453.2	91556	109098
SJPG0115524.001	tr|Q7KLX0|Q7KLX0_DROME	HL05936p (Fragment) OS=Drosophila melanogaster OX=7227 GN=Neos PE=2 SV=1	Neos	2	2	53725.9	51867.5	47988.8	41062.1	50955.5	48140	52445.1	57833.8	52016.9	48194.2	54508.6	51215.6	54557.3	50425.1	49805.8	53392.5
SJPG0117572.001	tr|Q7KLX3|Q7KLX3_DROME	GEO05407p1 OS=Drosophila melanogaster OX=7227 GN=Tapdelta PE=1 SV=1	Tapdelta	13	3	684583	718829	659450	622263	650109	656274	645407	726872	666845	641352	679498	676626	719350	644540	693489	719606
SJPG0121325.001	tr|Q7KMH9|Q7KMH9_DROME	BcDNA.LD26050 OS=Drosophila melanogaster OX=7227 GN=wde PE=1 SV=1	wde	4	3	24301.5	26995.1	23595.1	27954.1	24856	27692.4	22970.9	26445.6	23604.1	25876	24548.6	28499.3	26123	26813.5	25916.5	26534.7
SJPG0100641.001	tr|Q7KMI7|Q7KMI7_DROME	BcDNA.LD22679 OS=Drosophila melanogaster OX=7227 GN=BcDNA.LD22679 PE=2 SV=1	BcDNA	6	4	24782.7	26665	27196.5	21831.3	21262.1	27243.6	23582	21628.3	26743.6	23384.2	23834.7	22879.9	21957.9	25329.1	26499.4	25739.2
SJPG0100636.001	tr|Q7KMK8|Q7KMK8_DROME	BcDNA.GH07921 OS=Drosophila melanogaster OX=7227 GN=BcDNA.GH07921 PE=2 SV=1	BcDNA	7	3	93006.9	88890.6	98334.7	77095.5	89766	73489.4	114992	115650	113129	126499	122280	126367	89718.3	107146	108577	139650
SJPG0111825.003	tr|Q7KML1|Q7KML1_DROME	BcDNA.GH07626 OS=Drosophila melanogaster OX=7227 GN=FASN1 PE=2 SV=1	FASN1	273	41	6.36136e+06	5.88319e+06	6.01812e+06	5.86433e+06	5.73838e+06	6.07055e+06	6.83919e+06	6.84859e+06	6.42641e+06	5.94936e+06	5.64187e+06	6.08353e+06	7.1548e+06	6.6438e+06	6.82142e+06	5.75472e+06
SJPG0100635.001	tr|Q7KML3|Q7KML3_DROME	BcDNA.GH07466 OS=Drosophila melanogaster OX=7227 GN=BcDNA.GH07466 PE=2 SV=1	BcDNA	20	11	56863.6	57927.6	56659.6	58807.6	54867.5	57800.8	85107.3	82887.1	83517.9	82059.9	77681.7	79765.6	50978.9	51893.1	51469	94549.8
SJPG0111982.001	tr|Q7KMM4|Q7KMM4_DROME	BcDNA.GH04962 OS=Drosophila melanogaster OX=7227 GN=GCS2alpha PE=1 SV=1	GCS2alpha	110	31	755982	748166	764852	759039	771464	733148	687727	695519	696508	718232	717978	727182	735688	722143	760044	795147
SJPG0117962.002	tr|Q7KMN4|Q7KMN4_DROME	BcDNA.GH02751 OS=Drosophila melanogaster OX=7227 GN=Ulp1 PE=2 SV=1	Ulp1	2	2	33658.2	36952	36342.8	35921.5	35508.5	32884.2	48082.2	45046.1	40505	45747.2	45657	46670	35814.3	41031.2	43233.8	48349.9
SJPG0116800.001	tr|Q7KMP8|Q7KMP8_DROME	26S proteasome regulatory complex subunit p39A OS=Drosophila melanogaster OX=7227 GN=Rpn9 PE=1 SV=1	Rpn9	118	23	1.19006e+06	1.1654e+06	1.19093e+06	1.16896e+06	1.25169e+06	1.12117e+06	3.4522e+06	3.68205e+06	3.05419e+06	3.24332e+06	3.30119e+06	3.27155e+06	1.31049e+06	1.17693e+06	1.34232e+06	3.54029e+06
SJPG0116807.001	tr|Q7KMQ0|Q7KMQ0_DROME	26S proteasome regulatory complex subunit p48B OS=Drosophila melanogaster OX=7227 GN=Rpt1 PE=1 SV=1	Rpt1	105	20	659138	714130	656250	695240	686337	715590	1.59098e+06	1.80533e+06	1.44283e+06	1.56946e+06	1.53162e+06	1.58936e+06	733385	723023	722974	1.77324e+06
SJPG0116344.001	tr|Q7KMQ6|Q7KMQ6_DROME	IP16020p OS=Drosophila melanogaster OX=7227 GN=Pten PE=2 SV=1	Pten	4	3	31507.6	29497.1	29036.6	28590	28505	28484	27983.8	26345.2	28206.9	25718.1	27942.7	26862.2	24662.3	30514.4	27255.2	28418.7
SJPG0117853.001	tr|Q7KMR7|Q7KMR7_DROME	Thioredoxin-like protein TXL OS=Drosophila melanogaster OX=7227 GN=Txl PE=2 SV=1	Txl	40	12	99682.4	94107.2	96441.4	127870	132067	120246	225546	254989	201711	256926	254431	251005	147338	143938	152858	264169
SJPG0120701.001	tr|Q7KMS3|Q7KMS3_DROME	Dynein light chain roadblock OS=Drosophila melanogaster OX=7227 GN=robl PE=1 SV=1	robl	4	2	39934.8	37115.9	38459.1	35560.7	36344.2	34450	55875.7	55768.7	49468.5	56040.7	48070	54276.7	44213.5	47923	45240.4	52414
SJPG0119261.001	tr|Q7KN04|Q7KN04_DROME	Fat-spondin OS=Drosophila melanogaster OX=7227 GN=fat-spondin PE=1 SV=1	fat-spondin	19	9	60077	60504.5	57932.3	58679.2	56442.5	56465.7	78158.5	80018.5	75571.9	90227.8	82806.3	88866.1	60828.3	59575.9	58311.5	110044
SJPG0111939.001	tr|Q7KN61|Q7KN61_DROME	Farnesyl pyrophosphate synthase OS=Drosophila melanogaster OX=7227 GN=Fpps PE=1 SV=1	Fpps	12	7	115319	111483	104176	119401	100106	109131	153748	165910	146270	152927	165243	160695	127156	120543	128294	134068
SJPG0117424.001	tr|Q7KN63|Q7KN63_DROME	GM01838p (Fragment) OS=Drosophila melanogaster OX=7227 GN=Stt3B PE=2 SV=1	Stt3B	14	9	176272	175863	167059	164945	180503	161308	153511	168591	155109	153985	157182	157276	190508	194621	211539	186979
SJPG0117818.001	tr|Q7KN74|Q7KN74_DROME	Tetratricopeptide repeat domain 7, isoform A OS=Drosophila melanogaster OX=7227 GN=Ttc7 PE=2 SV=1	Ttc7	31	16	176774	179769	168201	168903	164754	173619	172016	181353	173043	167166	172897	165078	169653	171195	167646	195024
SJPG0111496.002	tr|Q7KN75|Q7KN75_DROME	Dodeca-satellite-binding protein 1, isoform A OS=Drosophila melanogaster OX=7227 GN=Dp1 PE=1 SV=1	Dp1	107	37	519625	497572	491528	448337	465692	457495	498638	513884	504014	475023	489285	492577	514939	486167	503383	524690
SJPG0100146.001	tr|Q7KN85|Q7KN85_DROME	ATP-citrate synthase OS=Drosophila melanogaster OX=7227 GN=ATPCL PE=1 SV=1	ATPCL	339	60	2.06377e+06	1.91824e+06	1.95416e+06	1.89514e+06	1.85352e+06	1.91496e+06	2.06551e+06	2.06829e+06	2.02285e+06	1.92642e+06	1.92262e+06	1.97505e+06	2.47099e+06	2.20592e+06	2.3082e+06	1.96031e+06
SJPG0115114.002	tr|Q7KND8|Q7KND8_DROME	FI09619p OS=Drosophila melanogaster OX=7227 GN=Mad1 PE=1 SV=1	Mad1	9	5	47188.1	46633.5	47919.2	42466.6	46328.3	45433	54760	60094.1	54737.5	56499.2	54028	54737.7	46510.8	47328.7	45446.3	58149.8
SJPG0119084.001	tr|Q7KNF1|Q7KNF1_DROME	Drosha OS=Drosophila melanogaster OX=7227 GN=drosha PE=2 SV=1	drosha	1	1	10029.9	7548.71	10765	7148.05	7633.48	10985	10873	11599	11388.6	10349.6	10674.3	9942.08	10868	10273.4	8770.57	10954.4
SJPG0119857.001	tr|Q7KNM2|Q7KNM2_DROME	Dorsal interacting protein 4 OS=Drosophila melanogaster OX=7227 GN=lwr PE=1 SV=1	lwr	14	7	259841	238055	240510	255445	253281	240684	250459	268096	263443	263359	268334	283704	273038	263100	265734	275425
SJPG0118848.001	tr|Q7KNQ9|Q7KNQ9_DROME	Connector enhancer of KSR protein CNK OS=Drosophila melanogaster OX=7227 GN=cnk PE=1 SV=1	cnk	4	3	28494.3	28862.2	32862.2	33049.5	26915.3	33220.9	29465.8	26706.1	31006	29643.2	58553.7	39796.5	31132.8	29449.5	29119	32032.3
SJPG0115136.001	tr|Q7KPG8|Q7KPG8_DROME	CDK-activating kinase assembly factor MAT1 OS=Drosophila melanogaster OX=7227 GN=Mat1 PE=1 SV=1	Mat1	5	3	33254.3	31690.4	37441.4	28241	31674.3	35488.1	29012.1	32550.9	37576.5	28599.9	34738.4	26754.8	40838.3	38489.3	34336.1	30811
SJPG0116038.001	tr|Q7KPK2|Q7KPK2_DROME	Putative prenylated protein tyrosine phosphatase PRL-1 OS=Drosophila melanogaster OX=7227 GN=PRL-1 PE=2 SV=1	PRL-1	24	7	1.12122e+06	893345	1.13969e+06	1.01007e+06	1.09052e+06	880924	1.09847e+06	976983	1.03229e+06	1.17764e+06	1.04127e+06	1.14327e+06	1.09284e+06	1.31652e+06	1.39682e+06	1.24747e+06
SJPG0115215.002	tr|Q7KPK6|Q7KPK6_DROME	JNK kinase 2 OS=Drosophila melanogaster OX=7227 GN=Mkk4 PE=2 SV=1	Mkk4	42	14	224282	209705	217870	228766	228786	214737	246102	241199	237109	254808	243088	251210	213093	223481	228250	267680
SJPG0115215.001	tr|Q7KPX5|Q7KPX5_DROME	MAP kinase kinase 4 OS=Drosophila melanogaster OX=7227 GN=Mkk4 PE=2 SV=1	Mkk4	39	14	228961	215858	220957	224783	226955	211761	252818	245430	240677	253052	241135	248264	209468	222469	223993	263425
SJPG0120267.001	tr|Q7KRS6|Q7KRS6_DROME	No mechanoreceptor potential B, isoform D OS=Drosophila melanogaster OX=7227 GN=nompB PE=4 SV=2	nompB	4	1	135251	134370	153359	131089	135690	116971	149752	137930	143999	130035	155578	140204	126615	107942	121548	126792
SJPG0108856.001	tr|Q7KRS9|Q7KRS9_DROME	GH01331p OS=Drosophila melanogaster OX=7227 GN=Dmel\CG1815 PE=1 SV=1	Dmel	3	3	20632.6	24724.4	21331.8	23016.3	20687.6	25380.8	21018.6	19519.1	20657.8	18016.4	18829.4	18207.2	23240.6	17938.5	21678.4	21447.5
SJPG0111901.003	tr|Q7KRU8|Q7KRU8_DROME	Ferritin OS=Drosophila melanogaster OX=7227 GN=Fer1HCH PE=1 SV=1	Fer1HCH	197	13	6.83526e+06	6.15291e+06	6.55984e+06	7.7933e+06	7.8037e+06	7.98046e+06	8.76907e+06	8.27842e+06	7.67557e+06	8.08885e+06	8.41342e+06	8.48355e+06	8.18942e+06	7.75379e+06	7.82553e+06	9.03893e+06
SJPG0108151.001	tr|Q7KRW4|Q7KRW4_DROME	Aminopeptidase OS=Drosophila melanogaster OX=7227 GN=Dmel\CG14516 PE=1 SV=1	Dmel	16	9	49772.5	48152.7	46471.2	45963.1	43668.6	46632.7	40255.7	40470.3	41830.1	40496.8	40949.2	42640.8	48994.1	52607.4	54267.4	44040.6
SJPG0111822.001	tr|Q7KRZ3|Q7KRZ3_DROME	Exocyst 84, isoform B OS=Drosophila melanogaster OX=7227 GN=Exo84 PE=1 SV=1	Exo84	25	13	120533	121138	116087	119653	113526	116616	111977	117219	110015	111906	110171	114141	116527	117714	118428	129196
SJPG0114825.001	tr|Q7KSF5|Q7KSF5_DROME	FI11917p OS=Drosophila melanogaster OX=7227 GN=Keap1 PE=2 SV=1	Keap1	1	1	13324.4	11394	14820.4	13511.8	13953.3	13789.2	15215.7	15220.7	15374.7	13722.9	13190.2	12071.3	11614.2	12318.1	16528.8	15286.7
SJPG0103653.001	tr|Q7KSI9|Q7KSI9_DROME	GDT1 family protein OS=Drosophila melanogaster OX=7227 GN=CG31303 PE=1 SV=1	CG31303	4	3	53203.8	62759.9	46605.8	61847.3	51421.4	65413.4	43233.6	55649.2	42829.9	61610.5	46149.9	58420.8	52981.7	64513.6	48820.1	61235
SJPG0102369.001	tr|Q7KSN8|Q7KSN8_DROME	Uncharacterized protein, isoform D OS=Drosophila melanogaster OX=7227 GN=CG14729 PE=1 SV=2	CG14729	8	7	33667.1	31314.8	34724.7	29815.9	30451.2	31945.1	39354.9	38082.7	37905.5	37837.1	41612.8	38098.5	31376.5	30875.4	32638.2	38757.5
SJPG0120805.001	tr|Q7KSQ0|Q7KSQ0_DROME	LD46175p OS=Drosophila melanogaster OX=7227 GN=sea PE=1 SV=1	sea	32	12	1.76778e+06	1.60203e+06	1.62027e+06	1.47888e+06	1.45284e+06	1.51433e+06	1.45847e+06	1.39844e+06	1.41287e+06	1.42084e+06	1.38846e+06	1.45087e+06	1.80533e+06	1.8128e+06	1.93853e+06	1.6173e+06
SJPG0111194.001	tr|Q7KSU3|Q7KSU3_DROME	LD33793p OS=Drosophila melanogaster OX=7227 GN=Dmel\CG8379 PE=2 SV=1	Dmel	5	3	43653.5	46815.4	47258	51336.9	49290	50870.6	44710.6	43788.2	44675.4	44762	47196.7	46461.9	48142.8	44935.2	53741	49896.3
SJPG0112096.001	tr|Q7KT70|Q7KT70_DROME	FI18641p1 OS=Drosophila melanogaster OX=7227 GN=Gli PE=2 SV=1	Gli	22	10	62994.7	62525.3	63780.4	67910.7	68273.4	66467.6	63520.3	62727.2	63231.4	65605	67280.6	67368.4	64942.7	62861.3	63908.4	65273.3
SJPG0115579.001	tr|Q7KTA1|Q7KTA1_DROME	HL01444p OS=Drosophila melanogaster OX=7227 GN=NimB2 PE=2 SV=1	NimB2	4	3	499448	505534	485530	449560	502052	468664	663521	671727	654176	721965	662237	687052	393513	361600	352016	744355
SJPG0115105.007	tr|Q7KTC1|Q7KTC1_DROME	Multidrug-Resistance like protein 1, isoform K OS=Drosophila melanogaster OX=7227 GN=MRP PE=1 SV=1	MRP	127	36	820868	761043	797911	765767	790094	744462	822474	832774	827523	811612	828172	836922	845219	869296	892834	901688
SJPG0115105.010	tr|Q7KTC4|Q7KTC4_DROME	Multidrug-Resistance like protein 1, isoform H OS=Drosophila melanogaster OX=7227 GN=MRP PE=1 SV=1	MRP	128	37	822191	762264	800374	764662	790406	744182	821760	831183	824471	812501	826779	839045	845011	870256	890117	903360
SJPG0103787.001	tr|Q7KTG0|Q7KTG0_DROME	LD45607p OS=Drosophila melanogaster OX=7227 GN=CG31879 PE=1 SV=1	CG31879	16	7	72261.2	74608.4	75736.9	72427.1	80756.7	82598.8	53291	53137.7	61027	51514.2	65310.7	53806.6	86979.2	63795.6	72311.6	46198.5
SJPG0100368.001	tr|Q7KTG2|Q7KTG2_DROME	Apolipoprotein lipid transfer particle OS=Drosophila melanogaster OX=7227 GN=Apoltp PE=1 SV=2	Apoltp	207	80	474559	477124	448891	372334	379114	371358	648351	688154	625296	593196	554167	606818	478586	476644	466213	773777
SJPG0103191.001	tr|Q7KTG6|Q7KTG6_DROME	Phospholipid-transporting ATPase OS=Drosophila melanogaster OX=7227 GN=CG18419 PE=3 SV=1	CG18419	6	3	135230	136486	126516	133236	143465	136861	82103.6	80753.7	86649.7	85826.8	82900.6	89333.3	140193	122911	133305	72721.7
SJPG0100274.001	tr|Q7KTI0|Q7KTI0_DROME	1-acyl-sn-glycerol-3-phosphate acyltransferase OS=Drosophila melanogaster OX=7227 GN=Agpat2 PE=2 SV=1	Agpat2	1	1	111432	107222	96737.1	122504	102902	111743	73023.8	82188.9	72817.8	87990	88720.1	80662.3	122334	106390	107912	71178.1
SJPG0105673.001	tr|Q7KTI5|Q7KTI5_DROME	Uncharacterized protein, isoform L OS=Drosophila melanogaster OX=7227 GN=CG8113 PE=4 SV=3	CG8113	33	11	218899	217261	211278	239508	245720	245484	213899	218405	213856	256040	252448	248589	234759	228670	227041	218892
SJPG0100961.001	tr|Q7KTJ7|Q7KTJ7_DROME	Basigin, isoform G OS=Drosophila melanogaster OX=7227 GN=Bsg PE=1 SV=1	Bsg	66	10	3.1929e+06	3.38249e+06	3.25961e+06	3.4529e+06	3.4008e+06	3.513e+06	3.08823e+06	3.31453e+06	3.17291e+06	3.30648e+06	3.21937e+06	3.30233e+06	3.3205e+06	3.31352e+06	3.21275e+06	3.39815e+06
SJPG0100285.001	tr|Q7KTL9|Q7KTL9_DROME	Adipokinetic hormone receptor, isoform C OS=Drosophila melanogaster OX=7227 GN=AkhR PE=3 SV=1	AkhR	1	1	188453	164367	169516	154056	160835	149779	145307	162939	145012	165895	156372	158182	175437	178331	173818	148083
SJPG0105113.001	tr|Q7KTP7|Q7KTP7_DROME	LP22840p OS=Drosophila melanogaster OX=7227 GN=CG5822 PE=1 SV=2	CG5822	15	4	157129	130854	154494	146719	157825	144305	171523	138566	165660	158192	164782	168016	159510	136092	154282	148786
SJPG0100459.001	tr|Q7KTS2|Q7KTS2_DROME	Autophagy-related 17, isoform B OS=Drosophila melanogaster OX=7227 GN=Atg17 PE=2 SV=1	Atg17	5	3	15291	13173.5	13498	13597.8	14374.6	12692.2	18044	14987.5	19348	15822.5	17447.6	15929.5	14902.1	12606.6	12434.7	17086.1
SJPG0118135.001	tr|Q7KTT0|Q7KTT0_DROME	Xe7, isoform A OS=Drosophila melanogaster OX=7227 GN=Xe7 PE=1 SV=1	Xe7	3	2	43199.5	70514.6	39448.8	50323.4	45931.4	69399.8	35175.8	63454.5	38183.3	43352.2	36862.4	48409.3	44546.9	44787.6	32929.1	54540.2
SJPG0118775.001	tr|Q7KTW3|Q7KTW3_DROME	HDC11342 OS=Drosophila melanogaster OX=7227 GN=cg33288 PE=4 SV=2	cg33288	1	1	42387.3	53219.3	35576.9	38533.1	38955.4	44370.5	24683.2	35948	36214.2	25885.2	32505	30326.6	36501	27152.2	23470.8	37201.6
SJPG0111357.001	tr|Q7KTW5|Q7KTW5_DROME	Inositol-1-monophosphatase OS=Drosophila melanogaster OX=7227 GN=Dmel\CG9391 PE=1 SV=1	Dmel	54	12	672419	660628	622013	597629	592395	630015	641939	686412	676967	628154	644637	620221	650528	601667	649183	648327
SJPG0100430.001	tr|Q7KTW9|Q7KTW9_DROME	Asparagine synthetase OS=Drosophila melanogaster OX=7227 GN=AsnS PE=2 SV=1	AsnS	7	6	46665.8	41465.8	41792.8	34352.9	37529.2	33655.7	45135	43576.3	45592.8	36646.1	35470.9	37609.3	40522.9	37859.7	41968.5	39366.9
SJPG0116018.001	tr|Q7KU01|Q7KU01_DROME	PNUTS, isoform D OS=Drosophila melanogaster OX=7227 GN=PNUTS PE=1 SV=1	PNUTS	4	3	27947.1	29031.5	29488.7	30556.2	30652.4	32947.9	34008.1	35340.6	32884.6	34198.2	33842.2	32651.3	32052.7	30677.3	27362.6	36817.6
SJPG0116367.001	tr|Q7KU89|Q7KU89_DROME	Puratrophin-1-like, isoform A OS=Drosophila melanogaster OX=7227 GN=Pura PE=4 SV=2	Pura	5	4	26903	23350.1	24630.2	27218.7	28067.4	24967.1	31591	30246.3	30051.8	34001.9	33008.4	34708.6	24512.1	21657.7	22298.2	32618.7
SJPG0120298.010	tr|Q7KUK1|Q7KUK1_DROME	Nuclear fallout, isoform D OS=Drosophila melanogaster OX=7227 GN=nuf PE=1 SV=1	nuf	5	4	30925.8	32716.2	31117	32235	33542.2	32533.8	32993.2	30754.5	33010.9	31651.2	31227	30434.6	29695.9	29793.9	28652	32348.3
SJPG0106266.001	tr|Q7KUK9|Q7KUK9_DROME	Uncharacterized protein, isoform B OS=Drosophila melanogaster OX=7227 GN=CT39634 PE=1 SV=2	CT39634	17	11	103464	106596	103355	105618	105828	106094	94027.8	96248.4	91877.8	108728	105167	101101	98863.8	94554	91954.5	96880
SJPG0106038.001	tr|Q7KUQ2|Q7KUQ2_DROME	MIP15742p OS=Drosophila melanogaster OX=7227 GN=CG9674-RB PE=2 SV=1	CG9674-RB	195	42	1.39392e+06	1.43761e+06	1.36349e+06	1.35757e+06	1.39166e+06	1.44421e+06	1.26321e+06	1.35063e+06	1.28838e+06	1.30161e+06	1.33922e+06	1.33464e+06	1.53023e+06	1.48325e+06	1.4905e+06	1.43219e+06
SJPG0114993.001	tr|Q7KUQ6|Q7KUQ6_DROME	Limpet, isoform K OS=Drosophila melanogaster OX=7227 GN=Lmpt PE=1 SV=2	Lmpt	150	50	538260	551462	555083	525982	547105	528917	528225	525257	551286	502739	519685	495251	487406	482762	476565	491439
SJPG0110748.001	tr|Q7KUV8|Q7KUV8_DROME	Uncharacterized protein, isoform C OS=Drosophila melanogaster OX=7227 GN=Dmel\CG6023 PE=4 SV=2	Dmel	1	1	78517.6	81543	88590.9	53903.3	46489.4	52961.6	93405.9	83984.8	89721.3	55031.3	55142.2	63715.8	82372.6	98808.5	101468	71786.3
SJPG0106922.001	tr|Q7KVA7|Q7KVA7_DROME	Dynein heavy chain at 62B OS=Drosophila melanogaster OX=7227 GN=Dhc62B PE=4 SV=2	Dhc62B	1	1	494427	769610	419867	562550	429982	886885	241726	381282	362940	175080	262753	288639	430183	321407	282152	235056
SJPG0100874.001	tr|Q7KVI9|Q7KVI9_DROME	Uncharacterized protein, isoform B OS=Drosophila melanogaster OX=7227 GN=BcDNA:RH38235 PE=4 SV=1	BcDNA	1	1	19855.3	20026.4	19423.3	17825	23180.1	17793.6	21479.7	19293.2	22010.7	18339.2	16029.4	19781	17391.1	16216.7	16438.8	18713.5
SJPG0103505.001	tr|Q7KVP6|Q7KVP6_DROME	Uncharacterized protein, isoform O OS=Drosophila melanogaster OX=7227 GN=CG30386 PE=1 SV=2	CG30386	32	15	122903	123945	124406	126293	126567	125878	112251	100833	109096	102947	116345	101739	134110	120669	135709	117773
SJPG0100124.002	tr|Q7KVR7|Q7KVR7_DROME	AP-1 complex subunit gamma OS=Drosophila melanogaster OX=7227 GN=AP-1gamma PE=1 SV=1	AP-1gamma	32	15	158304	161485	158390	152685	147295	152761	176813	173285	174825	171873	180643	171473	153541	151289	162151	178168
SJPG0100124.001	tr|Q7KVR8|Q7KVR8_DROME	AP-1 complex subunit gamma OS=Drosophila melanogaster OX=7227 GN=AP-1gamma PE=1 SV=1	AP-1gamma	31	14	158678	164147	158671	154040	147824	155115	175532	173096	174321	170790	180486	170163	152681	150832	161130	176902
SJPG0119673.002	tr|Q7KVT8|Q7KVT8_DROME	Lethal (1) G0193, isoform B OS=Drosophila melanogaster OX=7227 GN=l(1)G0193 PE=1 SV=1	l	27	10	87600.1	81452.4	88807.4	81497.1	74874.1	83602.6	120745	121777	121703	116209	108502	122229	88949.3	94503.5	94088.7	163910
SJPG0120968.001	tr|Q7KVW1|Q7KVW1_DROME	RE73736p OS=Drosophila melanogaster OX=7227 GN=spoon PE=1 SV=1	spoon	3	3	6300.78	6111.11	5905.69	6754.57	5842.21	5871.09	6349.98	7974.41	6328.66	6707.38	6986.81	5810.31	5591.92	4840.2	5363.33	6402.26
SJPG0116099.001	tr|Q7KVX1|Q7KVX1_DROME	Pyruvate dehydrogenase E1 component subunit alpha OS=Drosophila melanogaster OX=7227 GN=Pdha PE=1 SV=1	Pdha	531	33	2.04748e+07	2.13642e+07	2.11681e+07	2.13299e+07	2.12074e+07	2.12075e+07	1.76959e+07	1.77046e+07	1.77421e+07	1.71652e+07	1.74869e+07	1.74194e+07	1.9714e+07	1.99825e+07	1.96988e+07	1.56779e+07
SJPG0116333.001	tr|Q7KVY9|Q7KVY9_DROME	Protostome-specific GEF, isoform E OS=Drosophila melanogaster OX=7227 GN=PsGEF PE=4 SV=4	PsGEF	3	2	16695.2	17772.5	18429.8	17335.7	16527	18793.1	17763.8	18585.2	17322.4	18718.7	16674.5	18089.4	19898.2	16194.3	18557.5	17866.2
SJPG0100138.001	tr|Q7KY01|Q7KY01_DROME	Aquaporin OS=Drosophila melanogaster OX=7227 GN=AQP PE=2 SV=1	AQP	11	4	724197	842807	733619	771421	789504	830452	709172	824896	764490	639147	748773	636957	664988	557718	567389	747869
SJPG0116451.001	tr|Q7KY04|Q7KY04_DROME	Rab4 protein OS=Drosophila melanogaster OX=7227 GN=Rab4 PE=1 SV=1	Rab4	23	7	656609	638902	646824	630473	629199	619176	742866	712925	737429	747684	757751	737895	583698	589294	609373	793959
SJPG0114817.002	tr|Q7KYD6|Q7KYD6_DROME	GEO08910p1 OS=Drosophila melanogaster OX=7227 GN=Kaz1-ORFB PE=2 SV=1	Kaz1-ORFB	2	1	131195	127081	110350	96132.7	95491.2	111448	147767	134422	137204	115910	124731	129644	111089	106846	117546	127394
SJPG0115391.001	tr|Q7PL91|Q7PL91_DROME	GEO11417p1 OS=Drosophila melanogaster OX=7227 GN=ND-AGGG PE=2 SV=1	ND-AGGG	14	4	2.36941e+06	2.53472e+06	2.5242e+06	2.85142e+06	2.86307e+06	2.98803e+06	2.12285e+06	1.95745e+06	2.19174e+06	2.27155e+06	2.37906e+06	2.19649e+06	2.48034e+06	2.57522e+06	2.59401e+06	2.08158e+06
SJPG0111827.001	tr|Q7PLB8|Q7PLB8_DROME	Fatty acid synthase 3 OS=Drosophila melanogaster OX=7227 GN=FASN3 PE=1 SV=3	FASN3	122	53	315256	302988	294933	238479	272516	282984	361707	328385	324648	215134	258042	247422	353416	307041	373008	259378
SJPG0112072.001	tr|Q7PLC7|Q7PLC7_DROME	Glutamine:fructose-6-phosphate aminotransferase 1, isoform A OS=Drosophila melanogaster OX=7227 GN=Gfat1 PE=1 SV=2	Gfat1	25	15	139845	130461	133188	141842	147050	133740	105696	105022	109613	135531	144417	144246	161531	141036	153480	171646
SJPG0119733.001	tr|Q7PLG1|Q7PLG1_DROME	FI01132p OS=Drosophila melanogaster OX=7227 GN=l(3)80Fg PE=2 SV=2	l	1	1	6008.73	6941.45	6714.05	5936.93	9917.2	5760.97	7053.17	7561.95	7901.87	8039.46	7026.71	7523.83	5763.21	6198.54	7315.07	7241.13
SJPG0119151.001	tr|Q7PLL3|Q7PLL3_DROME	Eukaryotic initiation factor 4B OS=Drosophila melanogaster OX=7227 GN=eIF4B PE=1 SV=1	eIF4B	17	3	213591	230899	210005	214111	218937	213247	252585	290549	252155	278721	247210	267816	235777	260640	237696	287402
SJPG0119734.001	tr|Q7PLL6|Q7PLL6_DROME	Uncharacterized protein, isoform A OS=Drosophila melanogaster OX=7227 GN=l(3)80Fj PE=1 SV=2	l	81	47	170204	165057	164684	155212	149287	152361	186516	190343	186633	170484	176461	176197	186511	182210	196388	188204
SJPG0100529.001	tr|Q7PLP5|Q7PLP5_DROME	Uncharacterized protein, isoform C OS=Drosophila melanogaster OX=7227 GN=BEST:GM10035 PE=1 SV=1	BEST	14	10	60131.2	60450.9	55482.5	58762.7	57206.5	60744	61095.1	61243.5	61077.1	64587.3	61369.4	62354	59201.7	65321.3	63249.2	65292.3
SJPG0107494.001	tr|Q7PLS1|Q7PLS1_DROME	LD01937p OS=Drosophila melanogaster OX=7227 GN=Dmel\CG12567 PE=1 SV=2	Dmel	19	7	256508	260591	248439	191835	199174	210405	257461	258966	262356	212048	217426	210094	207803	215402	207054	225234
SJPG0109884.001	tr|Q7PLV6|Q7PLV6_DROME	Aminopeptidase OS=Drosophila melanogaster OX=7227 GN=Dmel\CG40470 PE=2 SV=2	Dmel	11	7	48951.3	46745.7	48775.1	36611.5	35867.2	36318.6	42728.8	42370.6	46095.7	36799.1	39975.8	41061.2	42707.7	42844.3	45200.5	51135.2
SJPG0101678.001	tr|Q7YTX2|Q7YTX2_DROME	AT16378p OS=Drosophila melanogaster OX=7227 GN=CG1271 PE=2 SV=1	CG1271	9	8	34484.5	33297.8	35712.2	30130.2	31218.2	36233.8	31026.4	28393	28943.5	32225.5	31005.6	30900.9	32631.4	33830.3	34894.2	31026.3
SJPG0120622.001	tr|Q7YTX3|Q7YTX3_DROME	AT11375p OS=Drosophila melanogaster OX=7227 GN=r-cup PE=2 SV=1	r-cup	2	1	48756.4	60503.8	52863	80644.5	89399.1	92468.6	37746.5	49761.9	55053	45419.6	64773.2	51369.6	57147.7	32095.9	38765.4	35597.3
SJPG0105554.001	tr|Q7YTZ3|Q7YTZ3_DROME	GH22222p OS=Drosophila melanogaster OX=7227 GN=CG7565 PE=2 SV=1	CG7565	1	1	6362.48	7046.47	6550.19	6248.85	7569.28	5480.04	4913.74	5915.03	5013.96	5957.3	4792.41	5583.85	5712.27	6682.47	8043.66	6300.32
SJPG0105326.001	tr|Q7YTZ5|Q7YTZ5_DROME	GM02829p OS=Drosophila melanogaster OX=7227 GN=CG6689 PE=2 SV=1	CG6689	2	2	82571.1	91771.5	89733.4	83808.8	76812.3	84671.8	101034	81503.3	101852	92346	94882	83924.6	89096	82409.2	116021	98199.7
SJPG0115001.001	tr|Q7YU01|Q7YU01_DROME	LD11117p OS=Drosophila melanogaster OX=7227 GN=LpR2 PE=2 SV=1	LpR2	6	3	40896	37006	40601.9	33416.1	33135.1	34325.4	60347.9	57045	53885.1	46084.1	47356.5	46456.6	35514.1	39521.3	39402.3	85783.3
SJPG0120509.001	tr|Q7YU13|Q7YU13_DROME	LD26355p OS=Drosophila melanogaster OX=7227 GN=polybromo PE=2 SV=1	polybromo	10	8	265994	255615	265240	232091	254221	245602	256360	240645	242812	277803	296031	299317	248925	251689	273379	291865
SJPG0101239.001	tr|Q7YU16|Q7YU16_DROME	LD44321p OS=Drosophila melanogaster OX=7227 GN=CG10857 PE=2 SV=1	CG10857	1	1	52322.4	39126.8	51804.8	44496.6	45048.9	38315.8	60931.6	48115.5	57735.6	61622.2	56955.6	62977.6	49600.1	57348.8	61304.4	63127.3
SJPG0111766.002	tr|Q7YU18|Q7YU18_DROME	Ecdysone-induced protein 93F, isoform B OS=Drosophila melanogaster OX=7227 GN=Eip93F PE=2 SV=1	Eip93F	2	1	8004.52	9056.32	7253.43	7460.86	7771.2	6408.84	6376.52	6734.04	6563.79	6137.28	7484.7	7577.24	8007.47	5742.23	9008.26	6802.69
SJPG0100909.001	tr|Q7YU35|Q7YU35_DROME	RE18408p OS=Drosophila melanogaster OX=7227 GN=Best2 PE=2 SV=1	Best2	4	2	37835.9	35038.4	33031.2	34109.7	33276.6	33306.1	37669.7	38389.8	31948.1	35471.7	32165.7	30464.7	32883.3	32230.2	29872.7	37099.4
SJPG0102481.001	tr|Q7YU46|Q7YU46_DROME	RE37196p OS=Drosophila melanogaster OX=7227 GN=CG15080 PE=2 SV=1	CG15080	5	3	73130.9	78765.3	76869.6	78127.1	81863.3	84634.7	69598	66106.1	66081.7	67874.7	65502.6	71456.5	94379.9	89803.4	87273.7	67692.6
SJPG0115993.001	tr|Q7YU86|Q7YU86_DROME	SD07983p OS=Drosophila melanogaster OX=7227 GN=PIG-O PE=2 SV=1	PIG-O	9	4	20146.8	22219.6	22243.9	25553.8	21827.7	23307.6	22555.9	21516.4	21653.7	23111.1	21649	21504.2	22343.2	22331.9	21948.6	26453.9
SJPG0106327.001	tr|Q7YU89|Q7YU89_DROME	SD10043p OS=Drosophila melanogaster OX=7227 GN=Cap-G PE=2 SV=1	Cap-G	1	1	28778.7	28527.1	31079.9	30710.2	23866.7	26267.6	31620.3	32123.4	34226.8	30219.6	32030.5	30968.6	29732.8	31648	30313.8	30808.4
SJPG0120686.001	tr|Q7YU91|Q7YU91_DROME	SD16537p OS=Drosophila melanogaster OX=7227 GN=rictor PE=2 SV=1	rictor	29	13	90008.1	88712.9	89595	88833.8	88115.9	91354.7	87637.3	82064.6	87877.2	83605.1	89158.7	86993.1	93589.8	88738.3	94954.9	79791.4
SJPG0112235.001	tr|Q86B44|Q86B44_DROME	Glutathione synthetase OS=Drosophila melanogaster OX=7227 GN=Gss2 PE=1 SV=2	Gss2	68	19	466554	448126	473224	453080	458013	443197	360347	359944	357890	351163	358936	342757	375193	424669	419171	520682
SJPG0109477.001	tr|Q86B58|Q86B58_DROME	IP10114p OS=Drosophila melanogaster OX=7227 GN=Dmel\CG33127 PE=1 SV=1	Dmel	11	4	31918.8	33239.6	29133.5	25846.4	27490.3	36760.6	18960.1	23342.6	19742.2	20081.9	24376.4	22442.5	27375.8	24499.4	26211.7	22123.4
SJPG0111485.006	tr|Q86B72|Q86B72_DROME	Darkener of apricot, isoform R OS=Drosophila melanogaster OX=7227 GN=Doa PE=1 SV=3	Doa	30	11	234742	242822	235003	221601	225805	215012	299836	298152	316102	307827	302101	300124	204218	204686	200719	314489
SJPG0111485.004	tr|Q86B73|Q86B73_DROME	Darkener of apricot, isoform P OS=Drosophila melanogaster OX=7227 GN=Doa PE=1 SV=2	Doa	27	10	239346	246478	239610	220992	225791	212861	287192	280880	311395	308243	297562	302419	212260	213165	205598	308194
SJPG0105006.001	tr|Q86B83|Q86B83_DROME	LD12611p OS=Drosophila melanogaster OX=7227 GN=CG5340 PE=1 SV=1	CG5340	6	5	35052	29481.7	30921.5	33023.7	36715.6	26330.1	29992.2	29321.5	31310.7	29725.8	35205.4	34350.2	41072.7	38856.1	45497	24584.2
SJPG0100860.002	tr|Q86B93|Q86B93_DROME	Uncharacterized protein, isoform D OS=Drosophila melanogaster OX=7227 GN=BcDNA:RH08915 PE=4 SV=1	BcDNA	36	10	129316	138420	124647	130611	124129	139802	115394	125745	117506	120655	106418	117793	118516	130187	118257	116798
SJPG0120023.001	tr|Q86B94|Q86B94_DROME	FI19380p1 OS=Drosophila melanogaster OX=7227 GN=mfas PE=1 SV=1	mfas	115	30	556250	559799	524338	490521	465337	512599	631641	688442	683243	708595	629449	697046	433936	413016	458358	633955
SJPG0103222.001	tr|Q86B99|Q86B99_DROME	Uncharacterized protein, isoform B OS=Drosophila melanogaster OX=7227 GN=CG18546 PE=1 SV=1	CG18546	1	1	19478.8	23944.8	21304.8	20228.7	25127.1	24008.9	23149.2	22409.7	26761.4	24946.5	29141.7	24972.8	24263.8	25336.2	21409.1	27017.5
SJPG0109469.001	tr|Q86BH3|Q86BH3_DROME	GH08776p OS=Drosophila melanogaster OX=7227 GN=Dmel\CG33057 PE=2 SV=1	Dmel	4	3	36225.1	26540.2	26923.9	33822.3	31346.2	31956.3	31779.9	26949.4	30319.4	26530.7	30270.2	26815.3	32074.8	35328.7	35415.6	29990.3
SJPG0118182.001	tr|Q86BI3|Q86BI3_DROME	Zinc-finger protein at 72D, isoform B OS=Drosophila melanogaster OX=7227 GN=Zn72D PE=1 SV=1	Zn72D	12	6	70693.8	67210.4	68453.5	66603.3	67095.9	65159.4	76048.6	74521.7	72367.8	75135.5	77091.1	74324.5	69705.1	65429.6	68994.8	74749.8
SJPG0116435.001	tr|Q86BK8|Q86BK8_DROME	Rab14, isoform B OS=Drosophila melanogaster OX=7227 GN=Rab14 PE=1 SV=1	Rab14	17	4	618285	576476	606037	605249	624984	545838	721006	649547	704577	745466	735762	708284	589731	557146	619638	757798
SJPG0119402.001	tr|Q86BL8|Q86BL8_DROME	Uncharacterized protein OS=Drosophila melanogaster OX=7227 GN=gi21430910 PE=4 SV=2	gi21430910	4	4	14603	18964.2	20393.3	21675.3	18939	20087	7878.39	11815.7	10345.6	11361.5	12035.7	12976.9	25506.6	23932.9	37530.6	10296.6
SJPG0119402.002	tr|Q86BL9|Q86BL9_DROME	Uncharacterized protein OS=Drosophila melanogaster OX=7227 GN=gi21430910 PE=4 SV=2	gi21430910	7	7	22544.1	30698.9	27882	34173.2	26667.9	34501.2	9674.1	19350.2	12663.5	11460	13293.6	20946.2	36487.2	41540.7	52118.3	15633.7
SJPG0119397.001	tr|Q86BM0|Q86BM0_DROME	Uncharacterized protein, isoform A OS=Drosophila melanogaster OX=7227 GN=gh06087 PE=3 SV=1	gh06087	11	3	136682	130859	136375	128963	132867	127127	126856	131346	127741	122323	122973	119739	179811	164040	168249	120434
SJPG0117507.001	tr|Q86BR8|Q86BR8_DROME	Mitochondrial transcription factor A, isoform B OS=Drosophila melanogaster OX=7227 GN=TFAM PE=1 SV=1	TFAM	14	5	1.45771e+06	1.56936e+06	1.5598e+06	1.47273e+06	1.45783e+06	1.48577e+06	1.21412e+06	1.21828e+06	1.31015e+06	1.15056e+06	1.22534e+06	1.15745e+06	1.29331e+06	1.31492e+06	1.31581e+06	1.28542e+06
SJPG0106450.001	tr|Q86BS3|Q86BS3_DROME	Chromator, isoform A OS=Drosophila melanogaster OX=7227 GN=Chro PE=1 SV=1	Chro	17	11	80589.7	84120.9	78878	90149.4	82536.8	88591.8	79502.7	83572.2	83154.3	82249	81760.1	82985.1	82452.3	81031	80319.3	84424.6
SJPG0121932.001	tr|Q86BW1|Q86BW1_DROME	Transposase OS=Drosophila melanogaster OX=7227 PE=4 SV=1	NA	1	1	48929.7	47899.3	58104.2	49036.9	51226.6	47031	61711.4	58857.8	55156.4	61461.6	49335.3	61532.1	66107.3	79905.4	80977.2	64393.2
SJPG0103319.001	tr|Q86CW0|Q86CW0_DROME	CG2124 OS=Drosophila melanogaster OX=7227 GN=CG2124 PE=4 SV=1	CG2124	9	3	35768.7	37673.5	36022.1	43351.4	41596.7	42710.2	33307.3	38401.9	39034.6	44250.1	40904.1	41777.7	33207.3	35373.9	33014.8	35792.5
SJPG0103400.001	tr|Q86D36|Q86D36_DROME	LD18775p OS=Drosophila melanogaster OX=7227 GN=CG2990 PE=2 SV=1	CG2990	14	4	129650	133344	128667	131640	123228	139069	136914	143716	133246	134800	136757	141858	141074	133343	138738	148761
SJPG0100837.001	tr|Q86LF6|Q86LF6_DROME	RH24480p OS=Drosophila melanogaster OX=7227 GN=BcDNA:RE55923 PE=1 SV=1	BcDNA	26	6	1.21941e+06	1.31789e+06	1.18871e+06	1.16423e+06	1.1217e+06	1.16604e+06	1.22292e+06	1.30913e+06	1.23835e+06	1.10582e+06	990442	1.08205e+06	1.25124e+06	1.32873e+06	1.21045e+06	1.20873e+06
SJPG0106646.001	tr|Q86NL1|Q86NL1_DROME	RE27227p OS=Drosophila melanogaster OX=7227 GN=CstF64 PE=2 SV=1	CstF64	11	6	53280.2	52792.7	54823.5	58565.5	54113.6	50231.7	61800.2	62134.5	61207.2	64863.6	66158.4	63081.4	57808.5	54573.4	58164.6	69458
SJPG0118089.001	tr|Q86NL4|Q86NL4_DROME	RE59171p OS=Drosophila melanogaster OX=7227 GN=Vps52 PE=2 SV=1	Vps52	7	5	46851.7	46545.5	45791.4	45010.8	42360.1	47182.1	41355	43779.6	41263.1	42108	44746	39122.9	43485.4	42904.6	47534	39040.9
SJPG0115270.012	tr|Q86NN0|Q86NN0_DROME	AT10293p (Fragment) OS=Drosophila melanogaster OX=7227 GN=Msp300 PE=2 SV=1	Msp300	79	33	251253	250902	253904	228370	235768	223973	397188	405401	373397	335508	310576	323585	238054	246521	235723	395866
SJPG0106111.001	tr|Q86NN7|Q86NN7_DROME	LD34250p OS=Drosophila melanogaster OX=7227 GN=CG9941 PE=2 SV=1	CG9941	2	2	10439.2	8129.57	8195.81	10088.3	9186.05	10432.4	9966.45	8171.82	7893.86	8603.74	7788.85	9874.45	9808.94	8239.85	10282.9	10338.3
SJPG0106155.001	tr|Q86NN8|Q86NN8_DROME	RH49324p (Fragment) OS=Drosophila melanogaster OX=7227 GN=COX5B PE=2 SV=1	COX5B	94	10	5.70727e+06	5.27338e+06	5.99164e+06	5.98578e+06	6.2486e+06	5.78568e+06	4.98878e+06	4.71353e+06	5.13373e+06	5.37443e+06	5.37584e+06	5.27131e+06	6.07128e+06	6.24435e+06	6.52924e+06	4.87746e+06
SJPG0103101.001	tr|Q86NP9|Q86NP9_DROME	AT31792p OS=Drosophila melanogaster OX=7227 GN=CG17839 PE=2 SV=1	CG17839	9	6	73645	78443	70708	78215.2	76547.9	75496.5	67972.2	71157.9	63733.2	78489	75236.7	72147.4	70889.3	69000	64193.5	69744
SJPG0105813.001	tr|Q86NQ5|Q86NQ5_DROME	Aminopeptidase OS=Drosophila melanogaster OX=7227 GN=CG8773 PE=2 SV=1	CG8773	19	11	193339	179270	178300	166357	191778	199272	94192	124925	112485	117849	169509	155528	193031	159559	208230	138106
SJPG0102367.001	tr|Q86NS0|Q86NS0_DROME	RE70550p OS=Drosophila melanogaster OX=7227 GN=CG1472 PE=2 SV=1	CG1472	25	13	87374.2	88054.6	90644	89757.5	89414.2	81677.2	89641.6	91703.4	92132.2	92558	95158.3	91103.6	89817.9	97941.6	99318.6	97435.6
SJPG0104874.001	tr|Q86NS3|Q86NS3_DROME	RE71343p OS=Drosophila melanogaster OX=7227 GN=CG4849 PE=2 SV=1	CG4849	15	8	22109.6	24313.2	24782.9	22585.7	23524.7	23897.3	25963.5	25529.6	27643.9	28348.9	27104.2	27861.8	24732.5	23798	25644	27220.5
SJPG0111726.001	tr|Q86NS6|Q86NS6_DROME	Elongation factor Tu OS=Drosophila melanogaster OX=7227 GN=EfTuM PE=2 SV=1	EfTuM	204	28	5.19518e+06	5.20949e+06	5.20021e+06	5.79981e+06	5.78447e+06	5.84427e+06	4.97148e+06	5.06123e+06	4.92297e+06	5.38627e+06	5.39548e+06	5.31435e+06	5.637e+06	6.02469e+06	5.77279e+06	4.89785e+06
SJPG0101519.001	tr|Q86NS7|Q86NS7_DROME	Glutathione peroxidase OS=Drosophila melanogaster OX=7227 GN=CG12013 PE=2 SV=1	CG12013	131	13	6.2996e+06	6.0846e+06	6.51164e+06	5.66674e+06	5.37623e+06	5.44382e+06	1.06089e+07	1.08072e+07	9.93238e+06	7.03184e+06	7.30825e+06	7.16649e+06	6.62257e+06	6.80288e+06	6.94627e+06	9.3962e+06
SJPG0115173.001	tr|Q86NT5|Q86NT5_DROME	Malic enzyme OS=Drosophila melanogaster OX=7227 GN=Menl-1 PE=2 SV=1	Menl-1	4	3	24550.7	30222.3	25639.8	29984.5	23581.7	23675.3	11590.4	15961.6	14443.5	17127.1	17971.1	12294.2	41917.6	32748.2	31343.5	17672
SJPG0105932.001	tr|Q86NU4|Q86NU4_DROME	AT19678p OS=Drosophila melanogaster OX=7227 GN=CG9279 PE=2 SV=1	CG9279	2	2	27861.9	24787.3	24141.9	21806.2	23317.9	24941.5	30214.4	24432.9	26247	29861	36977.6	30025.5	23565	24041.8	27341.6	29926.7
SJPG0100433.010	tr|Q86NU6|Q86NU6_DROME	AT24863p (Fragment) OS=Drosophila melanogaster OX=7227 GN=Asph PE=2 SV=1	Asph	1	1	12920.1	14235.6	9806.3	14652.7	10701.2	13464.8	11210.4	12271.3	14060.5	14099.6	13184.9	14993	9023.92	11418.5	8510.03	16858.6
SJPG0116165.001	tr|Q86NU8|Q86NU8_DROME	AT28824p (Fragment) OS=Drosophila melanogaster OX=7227 GN=Pgm2a PE=2 SV=1	Pgm2a	55	21	696494	715028	689282	713658	689486	705509	778165	789694	789114	751900	799792	731886	629932	580667	566954	786770
SJPG0103339.001	tr|Q86NV0|Q86NV0_DROME	GH01001p (Fragment) OS=Drosophila melanogaster OX=7227 GN=CG2269 PE=2 SV=1	CG2269	12	8	113964	103065	106951	104740	127722	118320	102010	89452.5	111001	113012	132034	118298	144392	118017	130451	115866
SJPG0102006.001	tr|Q86NX1|Q86NX1_DROME	GM10512p (Fragment) OS=Drosophila melanogaster OX=7227 GN=CG13644 PE=2 SV=1	CG13644	9	7	80483.7	87495.4	75692.4	76552.9	73129.2	79741.3	72681	77116.7	69949.2	74901.1	69081.7	73596.6	74885.5	77138.9	74601	82475.6
SJPG0101397.001	tr|Q86NX6|Q86NX6_DROME	LD08055p (Fragment) OS=Drosophila melanogaster OX=7227 GN=CG11474 PE=2 SV=1	CG11474	76	17	252279	252716	260342	235337	238003	232038	248011	243249	244515	225639	223944	223183	203848	205160	209460	227274
SJPG0100766.001	tr|Q86NY0|Q86NY0_DROME	LD18312p (Fragment) OS=Drosophila melanogaster OX=7227 GN=BcDNA:LD21293 PE=2 SV=1	BcDNA	1	1	13536.1	13327.8	13674	13066.2	13599.9	16841.3	12377.2	14534.5	13052.7	13712.5	12497.9	11430	16136.8	14379.8	14093.9	16049
SJPG0103441.001	tr|Q86NY3|Q86NY3_DROME	LD24631p (Fragment) OS=Drosophila melanogaster OX=7227 GN=CG30122 PE=2 SV=1	CG30122	16	7	122415	123128	125021	120926	127623	127166	120449	128877	122076	117915	125987	119841	129030	113120	113740	126757
SJPG0102766.001	tr|Q86NY6|Q86NY6_DROME	LD43576p (Fragment) OS=Drosophila melanogaster OX=7227 GN=CG15869 PE=2 SV=1	CG15869	1	1	3451.89	3424.79	6904.91	2476.43	3498.44	2681.35	6690.88	5150.17	5390.43	6889.9	4651.03	7291.53	4603.42	6075.05	6696.13	7238.49
SJPG0103284.001	tr|Q86NY9|Q86NY9_DROME	LD45309p (Fragment) OS=Drosophila melanogaster OX=7227 GN=CG1971 PE=2 SV=1	CG1971	1	1	35542.9	27002.4	28244	31751.4	19358.1	11537.8	9257.72	17193.6	10621.3	11554.9	22005.3	8755.36	50453.2	36645.2	42310.7	10498.1
SJPG0103166.001	tr|Q86NZ3|Q86NZ3_DROME	LP04335p (Fragment) OS=Drosophila melanogaster OX=7227 GN=CG18249 PE=2 SV=1	CG18249	2	2	28672.9	31345.2	31104.9	29391.2	30229.2	29906.4	37910.7	34647.1	32553.5	30266.9	30971.2	26179.7	30527.2	33034.5	33789.8	31446.6
SJPG0100248.001	tr|Q86NZ5|Q86NZ5_DROME	LP07155p (Fragment) OS=Drosophila melanogaster OX=7227 GN=AdenoK PE=2 SV=1	AdenoK	50	11	837864	849245	845878	841778	834586	832786	932425	914404	936882	850348	870301	868005	850448	879030	870441	887365
SJPG0103310.001	tr|Q86P00|Q86P00_DROME	LP10544p OS=Drosophila melanogaster OX=7227 GN=CG2100 PE=2 SV=1	CG2100	21	8	93864.9	98563	92955.5	80882.5	72392.6	80730.3	87209.1	94708.5	92027.3	77333.2	77623.7	77117.7	95131.9	106902	96426.7	75206.5
SJPG0117302.001	tr|Q86P04|Q86P04_DROME	RE01362p (Fragment) OS=Drosophila melanogaster OX=7227 GN=SpdS PE=2 SV=1	SpdS	17	8	93980.1	93635.1	89390.5	100817	93698.7	99267.6	95007.4	95099.2	97936.8	93227	92231.7	96038.2	95358.4	105311	92782	92119.1
SJPG0115564.001	tr|Q86P06|Q86P06_DROME	Nuclear factor I, isoform B OS=Drosophila melanogaster OX=7227 GN=NfI PE=2 SV=1	NfI	3	3	14092.7	16336.2	14903.5	13255.5	12061.9	12686.6	12941.2	12220.3	11202.4	11171.9	14555.8	12641.1	13283.7	17733.9	16003.8	12209.4
SJPG0101078.001	tr|Q86P08|Q86P08_DROME	Carboxylic ester hydrolase (Fragment) OS=Drosophila melanogaster OX=7227 GN=CG10175 PE=2 SV=1	CG10175	1	1	9155.83	8521.99	9926.86	9922.41	8868.85	5602.89	6936.36	7363.82	9124.45	7975.2	8635	6833.53	20524.7	19947.2	16354.7	8605.16
SJPG0105210.001	tr|Q86P18|Q86P18_DROME	RE14039p OS=Drosophila melanogaster OX=7227 GN=CG6166 PE=2 SV=1	CG6166	52	16	622603	638828	632995	758964	730590	723393	532850	533462	534481	634667	613306	631405	596770	601366	579526	558988
SJPG0101949.001	tr|Q86P20|Q86P20_DROME	RE18590p OS=Drosophila melanogaster OX=7227 GN=CG13497 PE=2 SV=1	CG13497	14	7	96287.3	88208.5	97065.3	88292.9	89187.6	91118.6	90420.5	82042.7	92899.9	86341.2	99612.3	92073.9	94081.7	91210.7	94650.5	101488
SJPG0120813.001	tr|Q86P23|Q86P23_DROME	RE22242p OS=Drosophila melanogaster OX=7227 GN=serp PE=2 SV=1	serp	1	1	69545.6	65949.9	76165.7	68610.2	68929	59546.7	69458.2	60296.1	62984.9	66314.4	65059.8	64856.6	70565.9	69199.8	70216.2	70527.3
SJPG0106500.001	tr|Q86P47|Q86P47_DROME	SD17909p (Fragment) OS=Drosophila melanogaster OX=7227 GN=Cnx99A PE=2 SV=1	Cnx99A	29	13	221681	204649	216824	224209	207424	203761	236993	241483	230995	246207	239892	251357	193930	188443	191996	238182
SJPG0117479.001	tr|Q86P91|Q86P91_DROME	GH10149p (Fragment) OS=Drosophila melanogaster OX=7227 GN=Syx16 PE=2 SV=1	Syx16	4	3	45124.8	41665.3	45784	46336.6	40750.5	46306.4	46757.8	39703	37680.8	46545.6	48847.9	38767.9	44692.8	42975	39192.1	41183.8
SJPG0103387.001	tr|Q86P95|Q86P95_DROME	GM01959p OS=Drosophila melanogaster OX=7227 GN=CG2915 PE=2 SV=1	CG2915	43	11	327466	328701	325000	356327	330769	332858	340660	323538	320246	349843	352226	342092	366343	359884	394414	342320
SJPG0116285.001	tr|Q86P96|Q86P96_DROME	GM03563p OS=Drosophila melanogaster OX=7227 GN=ProRS-m PE=2 SV=1	ProRS-m	20	9	77290.9	68507.5	76870.2	71795	73355.7	63022.4	91468.5	81492	85557.6	84272.6	79147.8	81542.1	57130.6	52513.2	55541.2	78351.1
SJPG0106037.001	tr|Q86PB9|Q86PB9_DROME	LP11387p OS=Drosophila melanogaster OX=7227 GN=CG9674 PE=2 SV=1	CG9674	172	32	1.39025e+06	1.45321e+06	1.35644e+06	1.36811e+06	1.40444e+06	1.46743e+06	1.2546e+06	1.36249e+06	1.27863e+06	1.29777e+06	1.32449e+06	1.32796e+06	1.53157e+06	1.48685e+06	1.47839e+06	1.42334e+06
SJPG0120939.001	tr|Q86PC1|Q86PC1_DROME	RE03224p OS=Drosophila melanogaster OX=7227 GN=spag PE=2 SV=1	spag	13	9	104987	102629	99500	101683	94583.4	99859.1	135788	141822	129036	138318	142131	140294	102531	108154	98853.9	153750
SJPG0102813.001	tr|Q86PC6|Q86PC6_DROME	SD25906p OS=Drosophila melanogaster OX=7227 GN=CG16717 PE=2 SV=1	CG16717	5	2	58595.6	59255	60198.2	52734.9	56808.1	56613	60064.1	59711.5	65398.5	54934.6	52157.8	53591.8	54554.9	55128.7	56835.2	70437.1
SJPG0100099.001	tr|Q86PD1|Q86PD1_DROME	RE53824p OS=Drosophila melanogaster OX=7227 GN=ADD1 PE=2 SV=1	ADD1	5	4	17896.1	20717.1	17850	20157.2	19885.3	21876.1	14852	15139.2	16198	17992.2	18930.5	19531.6	20360.3	22118.3	18022.9	15668.8
SJPG0100266.010	tr|Q86PD2|Q86PD2_DROME	RE59468p OS=Drosophila melanogaster OX=7227 GN=Ae2 PE=1 SV=1	Ae2	3	3	16628.9	14252.4	16956.9	18128.9	19913.3	13274.4	18363	18438.2	16209.9	22122.8	17699.3	21523.3	16246.3	27644.2	25711.4	20728.5
SJPG0103409.001	tr|Q86PD3|Q86PD3_DROME	RE56416p OS=Drosophila melanogaster OX=7227 GN=CG30022;CG30023 PE=1 SV=1	CG30022	36	10	651710	641097	610246	623001	605148	664140	897147	944851	822524	686006	721586	709587	700464	698547	697722	732740
SJPG0104766.002	tr|Q86PD9|Q86PD9_DROME	RE65015p OS=Drosophila melanogaster OX=7227 GN=CG44085 PE=2 SV=1	CG44085	21	10	142738	144894	138943	139082	147859	139775	188885	191342	195842	190077	190824	189416	147013	142172	138090	164222
SJPG0114523.001	tr|Q86PE7|Q86PE7_DROME	SD10041p OS=Drosophila melanogaster OX=7227 GN=IKKepsilon PE=1 SV=1	IKKepsilon	7	6	37238.1	34539	32937.8	35267.7	35781	39177.2	71244.7	71677.8	70783.2	70879.2	70326.1	59121.9	41090.1	39499.6	32914.5	82458.1
SJPG0105022.001	tr|Q86PE8|Q86PE8_DROME	SD23103p OS=Drosophila melanogaster OX=7227 GN=CG5390 PE=2 SV=1	CG5390	34	16	706917	716686	708280	897333	879876	885579	785449	778713	769000	1.03207e+06	930878	991404	871207	883649	827915	976113
SJPG0117980.001	tr|Q8I077|Q8I077_DROME	BcDNA.LD22910 OS=Drosophila melanogaster OX=7227 GN=Usp1 PE=1 SV=1	Usp1	2	2	117388	118159	99386.8	109507	133303	122632	111971	115587	100238	112422	112223	101559	112528	102526	112697	110085
SJPG0105122.001	tr|Q8I0A0|Q8I0A0_DROME	RH40150p OS=Drosophila melanogaster OX=7227 GN=CG5854 PE=2 SV=1	CG5854	8	5	67684.1	70007	61444.4	66335.4	69865.4	69621.6	59058.2	63575.3	63475.6	68426.6	62470.6	65293.2	65335.2	63164	61241.1	64070.2
SJPG0116903.005	tr|Q8I0A1|Q8I0A1_DROME	LD30628p OS=Drosophila melanogaster OX=7227 GN=SNF4Agamma PE=2 SV=1	SNF4Agamma	39	17	171509	175385	176652	191571	189254	187231	135662	141416	142645	147315	149093	144063	176032	184149	173331	133954
SJPG0100028.001	tr|Q8I0J1|Q8I0J1_DROME	RE43539p OS=Drosophila melanogaster OX=7227 GN=1A3 PE=1 SV=1	1A3	10	5	147670	147018	157821	151539	159203	159243	151117	148728	160638	152034	172847	153591	166518	140866	161557	164547
SJPG0119937.001	tr|Q8I0J3|Q8I0J3_DROME	Mitochondrial ribosomal protein S21, isoform A OS=Drosophila melanogaster OX=7227 GN=mRpS21 PE=1 SV=1	mRpS21	3	2	22017.7	29229.5	21898.8	27561.9	25550.6	27407.3	19137.8	26298.6	19234.1	28725.4	24517.4	26694.2	26796.6	26061.2	24287.9	28019.9
SJPG0100219.001	tr|Q8I0P9|Q8I0P9_DROME	Acid phosphatase 1, isoform B OS=Drosophila melanogaster OX=7227 GN=Acph-1 PE=1 SV=1	Acph-1	6	3	33505	31702	29039.9	31042.2	31348	33103.3	27449.4	29788.2	25260.7	30020.8	29825	28131.4	39256.3	35864.7	39554.7	32083.1
SJPG0115270.019	tr|Q8I6B6|Q8I6B6_DROME	MSP-300 (Fragment) OS=Drosophila melanogaster OX=7227 GN=Msp300 PE=2 SV=1	Msp300	99	17	451372	473377	470822	461428	465769	467390	713393	728353	675775	703448	713986	674728	452654	435334	430751	775424
SJPG0100427.001	tr|Q8I6M5|Q8I6M5_DROME	DASK1 OS=Drosophila melanogaster OX=7227 GN=Ask1 PE=2 SV=1	Ask1	26	15	141802	140477	143507	140415	140802	138522	152490	153454	157983	154957	144634	146015	140067	135403	138606	168398
SJPG0121791.002	tr|Q8I7Q1|Q8I7Q1_DROME	ORF OS=Drosophila melanogaster OX=7227 PE=4 SV=1	NA	31	13	157526	140498	180808	119153	120952	113453	152692	135322	149217	134733	132707	133853	159519	154039	166590	110420
SJPG0119500.003	tr|Q8I930|Q8I930_DROME	GH14147p OS=Drosophila melanogaster OX=7227 GN=hoe1 PE=1 SV=1	hoe1	9	7	173123	154427	156164	155578	164450	162839	160513	154270	147755	151933	151147	154127	165878	176835	170721	148279
SJPG0100771.001	tr|Q8I937|Q8I937_DROME	Ribosome biogenesis regulatory protein OS=Drosophila melanogaster OX=7227 GN=BcDNA:LD24586 PE=1 SV=2	BcDNA	5	4	51929.7	52564.1	48657.4	52796	50430.4	51491.3	51707.4	55168.7	49111.4	51311.8	48624.4	59387.7	44272.8	54407.2	53242.6	58678.1
SJPG0103322.001	tr|Q8I941|Q8I941_DROME	GH16843p OS=Drosophila melanogaster OX=7227 GN=CG2159 PE=2 SV=1	CG2159	6	5	146872	158750	133629	148818	129490	145559	129272	145928	117886	134569	125976	145306	127128	137020	132984	146061
SJPG0119254.002	tr|Q8IGA2|Q8IGA2_DROME	SD12036p (Fragment) OS=Drosophila melanogaster OX=7227 GN=fabp PE=2 SV=1	fabp	66	9	1.35142e+06	1.29696e+06	1.30514e+06	1.29501e+06	1.3062e+06	1.32051e+06	1.14042e+06	1.21187e+06	1.24599e+06	1.22916e+06	1.27935e+06	1.28204e+06	1.55974e+06	1.49103e+06	1.54196e+06	1.11842e+06
SJPG0103450.001	tr|Q8IGB3|Q8IGB3_DROME	RH70879p (Fragment) OS=Drosophila melanogaster OX=7227 GN=CG30172 PE=2 SV=1	CG30172	3	3	25934.7	26625.7	24250	27958.1	25167.4	27797.6	21056.2	22784.5	20984.5	24629.8	24955	26122.2	23933.3	26547.5	22243.9	25284
SJPG0103498.001	tr|Q8IGB5|Q8IGB5_DROME	RH67738p (Fragment) OS=Drosophila melanogaster OX=7227 GN=CG30373 PE=2 SV=1	CG30373	3	2	98770.3	109152	101780	106412	95817	118638	74830.8	70059.1	78565.9	82541.3	80789.9	76101.4	146463	122005	139396	88260.5
SJPG0102496.001	tr|Q8IGB6|Q8IGB6_DROME	RH65876p (Fragment) OS=Drosophila melanogaster OX=7227 GN=CG15118 PE=2 SV=1	CG15118	18	10	58208.8	62186.2	54276.6	59569.1	54813.8	57629.1	59695.8	70646.3	57981.2	62193	59185.1	66484.7	62503.6	57881.3	57689.7	74525.2
SJPG0105910.001	tr|Q8IGC7|Q8IGC7_DROME	RH55218p (Fragment) OS=Drosophila melanogaster OX=7227 GN=CG9205 PE=2 SV=1	CG9205	9	4	19215.3	19294.3	18631.5	19002.5	18892.4	21736	20180	20869.7	19850.7	20967.1	20818.4	20429.8	20627.8	20727.5	19333	21180
SJPG0106868.001	tr|Q8IGD0|Q8IGD0_DROME	RH52725p (Fragment) OS=Drosophila melanogaster OX=7227 GN=Dak1 PE=2 SV=1	Dak1	52	14	381551	344688	382697	352012	358897	310540	411020	401070	403750	384661	375583	393577	370400	406471	401137	424565
SJPG0103128.001	tr|Q8IGD1|Q8IGD1_DROME	RH52661p (Fragment) OS=Drosophila melanogaster OX=7227 GN=CG18067 PE=2 SV=1	CG18067	42	6	185018	178350	183737	170335	195223	194845	376389	385173	389783	473289	399129	445222	187614	151326	159605	446969
SJPG0102803.001	tr|Q8IGD2|Q8IGD2_DROME	RH51979p (Fragment) OS=Drosophila melanogaster OX=7227 GN=CG1648 PE=2 SV=1	CG1648	41	6	1.35755e+06	1.52324e+06	1.2531e+06	1.41938e+06	1.23628e+06	1.54124e+06	1.4525e+06	1.66334e+06	1.52458e+06	1.48723e+06	1.26041e+06	1.50108e+06	1.38068e+06	1.45344e+06	1.23618e+06	1.85131e+06
SJPG0101490.001	tr|Q8IGF4|Q8IGF4_DROME	RH31687p OS=Drosophila melanogaster OX=7227 GN=CG11882 PE=2 SV=1	CG11882	12	3	63089.6	62016.9	53221.1	59231.6	59896.7	57803.3	61558.1	73117.8	67330.3	59469.7	67768.2	53462.2	51578	40073.7	33351.4	63801.8
SJPG0103339.002	tr|Q8IGF6|Q8IGF6_DROME	RH30075p OS=Drosophila melanogaster OX=7227 GN=CG2269 PE=2 SV=1	CG2269	10	6	65036.7	72813.4	60704.8	76668.4	73884.4	81253.6	58095.9	61651.2	63719.5	68701.9	80339.3	71428.6	85630.5	73273.1	76419.9	69019.5
SJPG0111503.001	tr|Q8IGG1|Q8IGG1_DROME	RH29451p (Fragment) OS=Drosophila melanogaster OX=7227 GN=DptB PE=2 SV=1	DptB	1	1	111985	51393	51460.2	52375.8	103051	80430.7	101779	185667	519265	159392	169515	81408.2	40375.7	50885.7	37698.2	80158.9
SJPG0104965.002	tr|Q8IGG3|Q8IGG3_DROME	RH27395p OS=Drosophila melanogaster OX=7227 GN=CG5174 PE=2 SV=1	CG5174	31	6	588197	571240	598413	469032	445561	454150	915488	898536	882465	621870	614406	631446	567767	541878	569771	796012
SJPG0103385.001	tr|Q8IGG7|Q8IGG7_DROME	RH24570p (Fragment) OS=Drosophila melanogaster OX=7227 GN=CG2907 PE=2 SV=1	CG2907	73	9	564856	536760	580701	554908	528584	525838	536124	545626	524643	552305	536267	549332	585268	607471	613130	591492
SJPG0114715.001	tr|Q8IGH1|Q8IGH1_DROME	RH23112p (Fragment) OS=Drosophila melanogaster OX=7227 GN=JhI-26 PE=2 SV=1	JhI-26	18	8	139301	136717	127235	162631	157659	148438	145692	140393	137192	171133	168931	178166	128250	132391	136572	138046
SJPG0116433.001	tr|Q8IGH2|Q8IGH2_DROME	RH21315p OS=Drosophila melanogaster OX=7227 GN=Rab11 PE=2 SV=1	Rab11	41	9	540690	593136	536501	551281	525496	556836	591714	628180	577230	565256	567966	575085	538554	544254	522424	633356
SJPG0101564.001	tr|Q8IGI4|Q8IGI4_DROME	RH10820p (Fragment) OS=Drosophila melanogaster OX=7227 GN=CG12170 PE=2 SV=1	CG12170	36	10	301600	307071	296853	310527	320826	331545	313272	306615	314852	304511	321594	295126	279221	284467	283042	284192
SJPG0103070.001	tr|Q8IGJ1|Q8IGJ1_DROME	RH07111p OS=Drosophila melanogaster OX=7227 GN=CG1773 PE=2 SV=1	CG1773	3	3	40183.8	42294.4	39416.5	25494.8	22124.9	30061.8	50241.3	54581.9	53106.4	38631.1	33948.6	41321.4	38471.3	33787.6	32703	64959.1
SJPG0116100.001	tr|Q8IGJ4|Q8IGJ4_DROME	Pyruvate dehydrogenase E1 component subunit beta OS=Drosophila melanogaster OX=7227 GN=Pdhb PE=2 SV=1	Pdhb	367	22	1.94753e+07	1.89147e+07	2.02346e+07	1.94553e+07	1.97333e+07	1.8246e+07	1.6659e+07	1.60806e+07	1.67337e+07	1.62826e+07	1.6294e+07	1.65201e+07	1.83577e+07	1.94421e+07	1.9593e+07	1.47112e+07
SJPG0101742.001	tr|Q8IGK2|Q8IGK2_DROME	RE73786p OS=Drosophila melanogaster OX=7227 GN=CG12945 PE=2 SV=1	CG12945	10	6	49002.1	48892.6	48295.4	49020.6	49299.4	48996.1	69350.8	65770.7	69249.6	68320.2	62934.5	61928.4	50397.5	46604.1	48333.2	71960
SJPG0112002.001	tr|Q8IGK8|Q8IGK8_DROME	RE72291p (Fragment) OS=Drosophila melanogaster OX=7227 GN=GM130 PE=2 SV=1	GM130	16	8	149228	154243	143211	150682	147115	150228	132554	135754	137626	130652	139383	137557	156713	144817	152038	141282
SJPG0100060.001	tr|Q8IGM4|Q8IGM4_DROME	RE64196p OS=Drosophila melanogaster OX=7227 GN=5PtaseI PE=2 SV=1	5PtaseI	8	3	59368.7	53329	58266	53112.9	51075.3	53946.9	66678.1	64552.4	61441.1	64188.7	60759.3	62133.5	56940	58559.2	58647.7	70615
SJPG0103262.001	tr|Q8IGN1|Q8IGN1_DROME	RE59174p OS=Drosophila melanogaster OX=7227 GN=CG18787 PE=2 SV=1	CG18787	2	2	32574	38546.3	28245.9	32765.3	31970.8	36128.7	34521	41648.9	33243.9	36992.7	35971.5	40924.4	29980.4	33010	28847.1	40598.5
SJPG0115638.001	tr|Q8IGP0|Q8IGP0_DROME	RE56164p (Fragment) OS=Drosophila melanogaster OX=7227 GN=Npc2g PE=2 SV=1	Npc2g	36	7	1.68304e+06	1.73129e+06	1.56956e+06	1.52029e+06	1.50964e+06	1.60297e+06	1.73231e+06	1.82627e+06	1.81865e+06	1.75668e+06	1.64342e+06	1.74198e+06	1.63603e+06	1.5717e+06	1.43889e+06	2.146e+06
SJPG0114591.001	tr|Q8IGP7|Q8IGP7_DROME	RE52507p (Fragment) OS=Drosophila melanogaster OX=7227 GN=Incenp PE=2 SV=1	Incenp	8	2	218631	259400	205983	167238	185523	175238	256129	291519	332038	267974	321648	284353	147735	100802	104099	287036
SJPG0117367.001	tr|Q8IGQ4|Q8IGQ4_DROME	RE48595p (Fragment) OS=Drosophila melanogaster OX=7227 GN=Srp14 PE=2 SV=1	Srp14	2	1	83647.5	81205.6	76734.6	74203.6	78860	85611.3	81858.6	82580.4	84603.1	76048.8	87933.4	77632.8	93461.9	90844.1	86771.6	79193
SJPG0115000.010	tr|Q8IGR9|Q8IGR9_DROME	RE38584p OS=Drosophila melanogaster OX=7227 GN=LpR1 PE=2 SV=1	LpR1	9	5	55903.6	53139.2	56782.5	47641	51000.9	49024.2	78931	75128.5	76578.9	61360	66262.7	64463.3	49430.5	53973.3	55694.5	109501
SJPG0112054.001	tr|Q8IGS1|Q8IGS1_DROME	RE38276p OS=Drosophila melanogaster OX=7227 GN=GckIII PE=2 SV=1	GckIII	19	9	169234	167753	157264	158396	156828	170152	156235	165735	153086	156220	152693	152664	168081	160224	158844	167731
SJPG0116016.001	tr|Q8IGS6|Q8IGS6_DROME	RE36975p OS=Drosophila melanogaster OX=7227 GN=PMP34 PE=2 SV=1	PMP34	9	4	88104.6	87419.1	84135	87137	85992.5	87540.1	82990	79889.9	76704.1	78032.5	81124.7	79691.5	92576	74321.2	80381.5	80760.2
SJPG0119680.012	tr|Q8IGT3|Q8IGT3_DROME	RE34119p OS=Drosophila melanogaster OX=7227 GN=l(2)01289 PE=2 SV=1	l	239	32	5.79329e+06	6.09817e+06	6.04628e+06	6.14338e+06	6.30386e+06	6.02781e+06	5.3287e+06	5.2688e+06	5.35e+06	5.69276e+06	5.48024e+06	5.44258e+06	6.03616e+06	6.21819e+06	6.07038e+06	5.26133e+06
SJPG0101381.001	tr|Q8IGT4|Q8IGT4_DROME	RE33889p OS=Drosophila melanogaster OX=7227 GN=CG11414 PE=2 SV=1	CG11414	15	10	113550	117965	114161	96781.6	101894	95411.9	186363	184710	188072	155054	164732	151837	80478.4	75314.3	82147.6	199420
SJPG0115614.001	tr|Q8IGT5|Q8IGT5_DROME	RE33426p OS=Drosophila melanogaster OX=7227 GN=Nop56 PE=2 SV=1	Nop56	23	11	124368	121420	115395	109652	108229	110070	125371	120664	119005	123524	120099	125765	126991	128839	138963	139459
SJPG0120067.001	tr|Q8IGT8|Q8IGT8_DROME	RE31673p (Fragment) OS=Drosophila melanogaster OX=7227 GN=mmy PE=2 SV=1	mmy	8	4	46391.5	45445.6	45026	47384.3	44223.2	46352.1	44846.7	42231.9	41730.4	43862.3	43505	45521.6	48684.8	49198.4	51835	52832.2
SJPG0111921.001	tr|Q8IGU5|Q8IGU5_DROME	RE28319p (Fragment) OS=Drosophila melanogaster OX=7227 GN=FipoQ PE=2 SV=1	FipoQ	52	11	1.66616e+06	1.69712e+06	1.67645e+06	1.68922e+06	1.67149e+06	1.75539e+06	1.66194e+06	1.62516e+06	1.67238e+06	1.59836e+06	1.64235e+06	1.59695e+06	1.54719e+06	1.65446e+06	1.62052e+06	1.54377e+06
SJPG0102492.001	tr|Q8IGV0|Q8IGV0_DROME	RE26090p OS=Drosophila melanogaster OX=7227 GN=CG15111 PE=2 SV=1	CG15111	10	5	26371.9	26704.8	26322.7	26906	24758.9	27552.1	23181	24349.8	23860.9	24093.6	26419.1	25138	29439.9	26652.7	28444.5	25211.1
SJPG0115242.001	tr|Q8IGV4|Q8IGV4_DROME	RE23622p (Fragment) OS=Drosophila melanogaster OX=7227 GN=Moca-cyp PE=2 SV=1	Moca-cyp	5	4	94698.5	63243.6	86909.4	70795.3	80508.6	64950.6	100232	76523.1	108540	84978.9	112561	82829.8	74302.5	62370.2	87633.1	82624
SJPG0105980.002	tr|Q8IGV8|Q8IGV8_DROME	RE21586p OS=Drosophila melanogaster OX=7227 GN=CG9480 PE=2 SV=1	CG9480	44	11	211940	215374	206135	162156	177789	175780	285840	294236	280650	228459	222132	228479	170799	171457	164370	268880
SJPG0101204.001	tr|Q8IGW2|Q8IGW2_DROME	RE13429p (Fragment) OS=Drosophila melanogaster OX=7227 GN=CG10634 PE=2 SV=1	CG10634	31	14	91925	82937.7	89219.9	76437.5	77712.3	77134.4	94304.1	97304.7	96405.7	84731.1	78068	84314.7	88580.6	90182.3	95205	88733.4
SJPG0116903.010	tr|Q8IGX0|Q8IGX0_DROME	RE11278p OS=Drosophila melanogaster OX=7227 GN=SNF4Agamma PE=2 SV=1	SNF4Agamma	30	15	181888	194321	182504	202688	197151	204106	130189	135064	134855	140000	142810	137280	174791	182333	170214	126554
SJPG0105514.001	tr|Q8IGX5|Q8IGX5_DROME	RE10019p OS=Drosophila melanogaster OX=7227 GN=CG7381 PE=2 SV=1	CG7381	1	1	25420	32371.6	23573.7	19464	16827.9	18809.8	12577.6	17485.5	17943.7	10664.8	11997.2	13594.7	32880.8	26594.6	23558.4	12935
SJPG0119213.001	tr|Q8IGY0|Q8IGY0_DROME	RE08130p (Fragment) OS=Drosophila melanogaster OX=7227 GN=emp PE=2 SV=1	emp	49	14	292428	264334	287316	310326	324140	286395	310910	289214	301298	365701	355935	376056	283297	294558	292689	328313
SJPG0117668.008	tr|Q8IGY1|Q8IGY1_DROME	RE08101p OS=Drosophila melanogaster OX=7227 GN=Tm1 PE=1 SV=1	Tm1	726	34	4.08502e+07	4.23101e+07	4.02133e+07	4.36573e+07	4.36803e+07	4.54666e+07	3.00723e+07	3.04212e+07	3.22575e+07	3.42644e+07	3.31675e+07	3.34547e+07	4.21444e+07	4.30652e+07	4.08251e+07	3.07405e+07
SJPG0105197.001	tr|Q8IGY4|Q8IGY4_DROME	RE06328p (Fragment) OS=Drosophila melanogaster OX=7227 GN=CG6125 PE=2 SV=1	CG6125	5	3	10125.6	8967.26	9559.35	11287.1	10713.5	11539.1	8324.68	6129.77	5785.62	7957.79	7792.7	9460.61	11204.1	9080.65	13330.7	8578.29
SJPG0106938.001	tr|Q8IGZ6|Q8IGZ6_DROME	LP11180p (Fragment) OS=Drosophila melanogaster OX=7227 GN=Dic61B PE=2 SV=1	Dic61B	2	2	65400.1	81093.9	63189.1	69132.2	57820.5	100692	31790	42520.1	43159.4	34923.7	48018.9	38943.7	51777.6	40688.6	38050.2	45722.1
SJPG0100049.001	tr|Q8IH18|Q8IH18_DROME	LD07709p OS=Drosophila melanogaster OX=7227 GN=4E-T PE=1 SV=1	4E-T	5	4	37619	37092.1	34438.7	32720.6	33968.5	34325.9	41277	40084.9	40315.2	43650.3	40639.1	43097.7	34973.4	38287.6	41319.9	48769
SJPG0101892.001	tr|Q8IH23|Q8IH23_DROME	GEO02102p1 OS=Drosophila melanogaster OX=7227 GN=CG13335 PE=2 SV=1	CG13335	13	3	519943	534862	539948	623336	661022	645973	521088	501200	540871	664691	735403	656448	543818	463725	538839	494081
SJPG0116017.004	tr|Q8IH29|Q8IH29_DROME	GM16802p (Fragment) OS=Drosophila melanogaster OX=7227 GN=PNPase PE=2 SV=1	PNPase	48	22	264005	277034	268574	266145	274059	271224	288062	291160	282652	264108	264464	255786	235109	236419	231408	273555
SJPG0101478.001	tr|Q8IH38|Q8IH38_DROME	GH26583p (Fragment) OS=Drosophila melanogaster OX=7227 GN=CG11841 PE=2 SV=1	CG11841	10	4	56235.1	52964	62462.5	48494.5	58275.7	61296.6	56827.7	59256.4	63516.4	63232.3	62342.9	59012.7	54530.5	55672.4	59075.9	69932.5
SJPG0105819.001	tr|Q8IH47|Q8IH47_DROME	GH17340p OS=Drosophila melanogaster OX=7227 GN=CG8788 PE=2 SV=1	CG8788	1	1	95316.7	87556.6	76603.8	62593.2	58778.9	63747.3	75145.3	83231.2	74584.5	59937	55716.7	65445.8	67685.4	67081.3	61706.9	58001.3
SJPG0101164.001	tr|Q8IH48|Q8IH48_DROME	GH16104p (Fragment) OS=Drosophila melanogaster OX=7227 GN=CG10494 PE=2 SV=1	CG10494	1	1	32067.3	36873.9	23974.5	82361	78562.6	87888.2	23399.4	29997.9	28233.5	68002.3	76129.8	67723.8	23056.3	17773	13654.1	28100.3
SJPG0115074.012	tr|Q8IH54|Q8IH54_DROME	GH12032p (Fragment) OS=Drosophila melanogaster OX=7227 GN=MESK2 PE=2 SV=1	MESK2	9	4	48874.3	52506.5	51198.8	54873.7	52339	55996	47957.4	48348.2	49462.2	49777.5	55866.3	50748.4	48944.3	46560.1	43699.9	46602.7
SJPG0101510.001	tr|Q8IH56|Q8IH56_DROME	GH11271p OS=Drosophila melanogaster OX=7227 GN=CG11961-PA PE=1 SV=1	CG11961-PA	15	10	157418	156685	141597	146843	141710	164802	112273	126724	122662	122832	136349	147577	160286	143480	159401	129097
SJPG0101540.001	tr|Q8IH72|Q8IH72_DROME	GH03263p (Fragment) OS=Drosophila melanogaster OX=7227 GN=CG12106 PE=2 SV=1	CG12106	14	5	41280.9	44546.8	40441.9	46977	43793.6	47892.6	40604.6	46220.6	39220.7	44360.6	39556.5	42279	46996.7	42897.1	40090.9	46947.3
SJPG0119412.010	tr|Q8IHB0|Q8IHB0_DROME	AT18609p OS=Drosophila melanogaster OX=7227 GN=gish PE=1 SV=1	gish	51	15	215866	217161	217081	208030	206838	209409	199080	194922	201586	181883	199182	186996	208129	203747	202194	189856
SJPG0112134.001	tr|Q8IHB4|Q8IHB4_DROME	AT16867p (Fragment) OS=Drosophila melanogaster OX=7227 GN=Got1 PE=2 SV=1	Got1	64	17	1.92156e+06	1.898e+06	1.83983e+06	1.64997e+06	1.56682e+06	1.58093e+06	1.92304e+06	1.97974e+06	1.84679e+06	1.70088e+06	1.57458e+06	1.67618e+06	2.24449e+06	2.26076e+06	2.25424e+06	2.06278e+06
SJPG0111998.007	tr|Q8IHB6|Q8IHB6_DROME	AT16369p OS=Drosophila melanogaster OX=7227 GN=GLS PE=2 SV=1	GLS	43	16	392449	394576	392544	367051	357048	345491	463807	466065	450966	421948	401527	428306	376399	410214	384906	469606
SJPG0105814.001	tr|Q8IHC5|Q8IHC5_DROME	Aminopeptidase OS=Drosophila melanogaster OX=7227 GN=CG8774 PE=2 SV=1	CG8774	17	13	62377.5	86975.1	64346.8	66482.6	78008	93938.4	42435.8	58395.8	41837.9	41882.1	52413.9	48215.2	77174.1	63654.5	62654.4	52739.3
SJPG0101463.001	tr|Q8IHE3|Q8IHE3_DROME	Mitochondrial import inner membrane translocase subunit TIM44 OS=Drosophila melanogaster OX=7227 GN=CG11779 PE=2 SV=1	CG11779	108	21	1.00544e+06	973648	999625	979198	998051	983440	943535	920427	974093	935110	970120	930746	918576	924553	929741	881559
SJPG0105320.001	tr|Q8IHE7|Q8IHE7_DROME	AT08590p OS=Drosophila melanogaster OX=7227 GN=CG6664 PE=2 SV=1	CG6664	7	3	117466	122512	111538	113849	109250	121379	102243	107266	108768	105331	99230.7	101080	118715	100258	101305	96962.6
SJPG0114838.001	tr|Q8IHF4|Q8IHF4_DROME	AT07729p OS=Drosophila melanogaster OX=7227 GN=Klp59D PE=2 SV=1	Klp59D	2	2	163215	158715	152337	146829	142709	143104	142329	151032	148855	155332	136088	142351	167350	137816	143492	142588
SJPG0111526.001	tr|Q8IHG0|Q8IHG0_DROME	AT04516p OS=Drosophila melanogaster OX=7227 GN=Drp1 PE=2 SV=1	Drp1	65	27	503158	500154	498826	503427	492011	503672	539735	549082	530114	551095	524287	548145	475775	468726	460302	598994
SJPG0109317.001	tr|Q8IM93|Q8IM93_DROME	FI18814p1 OS=Drosophila melanogaster OX=7227 GN=Dmel\CG32017 PE=2 SV=2	Dmel	15	10	147784	153081	136607	153156	157004	152288	141977	148810	150047	158841	155403	164866	147997	154336	143157	172367
SJPG0108991.001	tr|Q8IMF4|Q8IMF4_DROME	RE24176p OS=Drosophila melanogaster OX=7227 GN=Dmel\CG2201 PE=2 SV=1	Dmel	13	10	87514.8	90286.9	80837.6	71037.2	76324.9	76991.1	128094	136708	119568	104055	98196.9	97623.8	85328.1	80585.9	78634.5	140116
SJPG0118246.001	tr|Q8IMK0|Q8IMK0_DROME	alpha-1,2-Mannosidase OS=Drosophila melanogaster OX=7227 GN=alpha-Man-Ic PE=2 SV=1	alpha-Man-Ic	5	5	36852.9	40948.2	36275.5	42594.9	36955.3	41156.5	25172.3	26550.9	24005.9	33603	31882.5	28965.8	41767.1	45325.3	41698.6	25393.5
SJPG0103569.001	tr|Q8IMK1|Q8IMK1_DROME	RE64336p OS=Drosophila melanogaster OX=7227 GN=CG31035 PE=1 SV=3	CG31035	28	15	37430.3	36492.3	37676.8	38892.7	39770.8	34913.2	44706.6	43841.1	43080.8	43074.4	41584	42487.7	38511.2	39300.4	40117.2	44967.3
SJPG0118224.002	tr|Q8IMK7|Q8IMK7_DROME	Alphabet, isoform B OS=Drosophila melanogaster OX=7227 GN=alph PE=1 SV=1	alph	37	11	562859	558717	561706	546227	539615	574050	600087	605086	575935	545972	552898	534497	577430	551855	555086	632632
SJPG0118019.005	tr|Q8IML5|Q8IML5_DROME	V-type proton ATPase subunit a OS=Drosophila melanogaster OX=7227 GN=Vha100-1 PE=1 SV=1	Vha100-1	40	18	1.8847e+06	1.78589e+06	1.82637e+06	1.69456e+06	1.75386e+06	1.69614e+06	1.88774e+06	1.84997e+06	1.94949e+06	1.87417e+06	1.90641e+06	1.88857e+06	1.68304e+06	1.55328e+06	1.65605e+06	2.09034e+06
SJPG0116100.003	tr|Q8IML6|Q8IML6_DROME	Pyruvate dehydrogenase E1 component subunit beta OS=Drosophila melanogaster OX=7227 GN=Pdhb PE=1 SV=1	Pdhb	104	7	3.07505e+06	3.21706e+06	3.12727e+06	3.28125e+06	3.18403e+06	3.35819e+06	2.51083e+06	2.55919e+06	2.61606e+06	2.61699e+06	2.57545e+06	2.62806e+06	2.99678e+06	3.13321e+06	2.96374e+06	2.43219e+06
SJPG0115531.001	tr|Q8IMQ2|Q8IMQ2_DROME	Neprilysin 5, isoform D OS=Drosophila melanogaster OX=7227 GN=Nep5 PE=4 SV=2	Nep5	4	2	75197.3	82191.5	82022.5	76005.7	86361.9	82591.2	130643	122645	120795	107298	121569	109936	52099.6	50062.7	49444.5	113455
SJPG0120100.001	tr|Q8IMS8|Q8IMS8_DROME	FI20028p1 OS=Drosophila melanogaster OX=7227 GN=msi PE=1 SV=2	msi	1	1	35640.2	31909.8	41277.9	37324.5	43801.1	31484.4	37376.7	43691.6	36197.2	35717.8	37722.8	43119.4	41168.5	46679.7	41749.6	43624
SJPG0109230.001	tr|Q8IMT3|Q8IMT3_DROME	IP12392p OS=Drosophila melanogaster OX=7227 GN=Dmel\CG31436 PE=2 SV=1	Dmel	11	7	111203	105780	105431	110235	105427	114255	102667	103246	104795	106705	102084	103704	186753	192757	196663	111799
SJPG0102011.001	tr|Q8IMT4|Q8IMT4_DROME	CHK domain-containing protein OS=Drosophila melanogaster OX=7227 GN=CG13665 PE=1 SV=1	CG13665	23	10	142218	138794	127129	111065	115777	116126	92584.2	99805.7	98003.6	116209	116770	127379	127099	139074	143567	137388
SJPG0102008.001	tr|Q8IMT6|Q8IMT6_DROME	FI01822p OS=Drosophila melanogaster OX=7227 GN=CG13657 PE=2 SV=1	CG13657	12	7	80727.4	92668	80847.9	103105	112306	115268	95796	93651.3	106359	118031	103011	130861	184453	211566	194767	80510.6
SJPG0110826.001	tr|Q8IMW9|Q8IMW9_DROME	Uncharacterized protein, isoform C OS=Drosophila melanogaster OX=7227 GN=Dmel\CG6454 PE=4 SV=2	Dmel	26	14	794181	749595	807509	761626	757777	782849	628521	593544	641622	581730	622714	572282	813192	813285	782964	580239
SJPG0121220.001	tr|Q8IMX1|Q8IMX1_DROME	LD39302p OS=Drosophila melanogaster OX=7227 GN=twin PE=1 SV=1	twin	13	6	135209	138510	132076	129452	127087	136751	143564	140366	145057	147719	148617	149643	139494	139397	134048	140651
SJPG0116654.001	tr|Q8IMX4|Q8IMX4_DROME	FI04408p OS=Drosophila melanogaster OX=7227 GN=Rox8 PE=1 SV=1	Rox8	4	2	13457.5	13048.2	13708.3	12004.3	10949	8813.7	14918.1	14679.7	15052.6	13909.9	13725.1	13860.4	14592.4	14007.1	13655	15728
SJPG0114920.001	tr|Q8IMX8|Q8IMX8_DROME	U6 snRNA-associated Sm-like protein LSm3 OS=Drosophila melanogaster OX=7227 GN=LSm3 PE=1 SV=1	LSm3	7	4	118974	112841	120005	126468	125791	112183	138727	138145	131843	136104	136793	136804	121099	108019	122551	120872
SJPG0116398.001	tr|Q8IMY4|Q8IMY4_DROME	Sulfhydryl oxidase OS=Drosophila melanogaster OX=7227 GN=Qsox4 PE=4 SV=1	Qsox4	8	5	148322	209707	171195	115472	87606.1	135626	42070.1	117378	64242.3	32784.8	48675	73655.4	133823	199938	250130	72084
SJPG0111499.001	tr|Q8IN02|Q8IN02_DROME	BcDNA.LD12153 OS=Drosophila melanogaster OX=7227 GN=Dph5 PE=1 SV=2	Dph5	18	5	65677.8	64056.3	67070.7	61583.8	62056.6	65335.4	59790.9	60925.6	61613.5	58079.7	57636.8	57143.6	65716.8	63932.3	68373.3	56517.6
SJPG0109203.001	tr|Q8IN25|Q8IN25_DROME	Aminopeptidase OS=Drosophila melanogaster OX=7227 GN=Dmel\CG31198 PE=1 SV=1	Dmel	68	23	1.04315e+06	1.11846e+06	972582	851881	850093	1.11093e+06	489480	669351	585987	515642	672511	611769	918821	750458	909820	645148
SJPG0106442.001	tr|Q8IN27|Q8IN27_DROME	Chemosensory protein B 93b OS=Drosophila melanogaster OX=7227 GN=CheB93b PE=4 SV=2	CheB93b	1	1	23111.8	26242.4	30359	33927.2	27679	35956.4	28248.4	32681.7	31667.1	32921.1	26380.6	28472.9	30837.9	31339.5	34580.7	25230
SJPG0109202.001	tr|Q8IN49|Q8IN49_DROME	MIP05539p OS=Drosophila melanogaster OX=7227 GN=Dmel\CG31195 PE=1 SV=2	Dmel	39	21	533388	521133	535980	523379	526782	526305	511289	523532	536219	538296	551253	545643	530559	512221	510160	556208
SJPG0115198.001	tr|Q8INC3|Q8INC3_DROME	Myosin heavy chain-like, isoform B OS=Drosophila melanogaster OX=7227 GN=Mhcl PE=3 SV=2	Mhcl	14	11	33822	32400.5	34687.4	29543.7	31033.8	28673.1	39970.7	40754.5	41877.3	39946.2	39307.1	36016.3	32298.6	30653.9	33442.4	44180.4
SJPG0100120.001	tr|Q8IND5|Q8IND5_DROME	Aldehyde oxidase 2 OS=Drosophila melanogaster OX=7227 GN=AOX2 PE=4 SV=2	AOX2	3	2	90794.2	86684.5	84109.2	74812.1	79125.1	78494	77030	76739.8	68981.3	77213	79820.3	80252.7	98515.7	93613	103316	75359.8
SJPG0110310.001	tr|Q8IND7|Q8IND7_DROME	Uncharacterized protein OS=Drosophila melanogaster OX=7227 GN=Dmel\CG44014 PE=4 SV=1	Dmel	1	1	140864	124219	104530	98794.2	107646	120058	103549	123276	91920.3	96887	105737	97954.7	121421	95159.8	103207	114954
SJPG0100869.001	tr|Q8INF8|Q8INF8_DROME	FI20128p1 OS=Drosophila melanogaster OX=7227 GN=BcDNA:RH31685 PE=2 SV=1	BcDNA	6	4	41409.5	38388.6	41729.3	41835.7	47953.1	43336.3	36400.5	34187.2	37784.7	41606.1	45972.5	43264.1	39217.3	44436.8	40418.1	39426
SJPG0106026.001	tr|Q8ING0|Q8ING0_DROME	Peptidase S1 domain-containing protein OS=Drosophila melanogaster OX=7227 GN=CG9645 PE=3 SV=1	CG9645	30	8	205054	200920	199587	217536	218625	206117	265630	283251	258058	365608	297953	348283	205487	191716	189423	405983
SJPG0101444.001	tr|Q8INH5|Q8INH5_DROME	Aminopeptidase OS=Drosophila melanogaster OX=7227 GN=CG11688 PE=1 SV=1	CG11688	41	22	296755	293324	296440	284406	292448	288614	418913	436002	398335	384048	420035	404248	295546	283530	297679	402824
SJPG0111972.001	tr|Q8INJ3|Q8INJ3_DROME	AT03939p OS=Drosophila melanogaster OX=7227 GN=GC2 PE=2 SV=1	GC2	9	5	613707	648684	576093	617245	520043	569076	321802	439374	377820	371382	406316	368413	776434	749183	657034	381917
SJPG0119254.001	tr|Q8INK3|Q8INK3_DROME	Fatty acid binding protein, isoform C OS=Drosophila melanogaster OX=7227 GN=fabp PE=1 SV=1	fabp	43	8	1.31723e+06	1.43118e+06	1.24564e+06	1.34192e+06	1.23708e+06	1.43229e+06	1.10102e+06	1.2501e+06	1.196e+06	1.24076e+06	1.23896e+06	1.29433e+06	1.51963e+06	1.53009e+06	1.45192e+06	1.15237e+06
SJPG0121015.001	tr|Q8INQ9|Q8INQ9_DROME	LIM domain-containing protein OS=Drosophila melanogaster OX=7227 GN=stck PE=1 SV=1	stck	6	4	1.06345e+06	1.04627e+06	1.01836e+06	984782	987038	1.08393e+06	1.04501e+06	1.10593e+06	1.09456e+06	1.04871e+06	998196	1.0691e+06	929421	948771	984076	1.11614e+06
SJPG0100685.001	tr|Q8INU9|Q8INU9_DROME	Uncharacterized protein OS=Drosophila melanogaster OX=7227 GN=BcDNA:AT19802 PE=4 SV=1	BcDNA	12	3	129768	127826	143375	168631	124169	160824	39700.1	92868.2	80141.8	42863.2	63627.5	183783	152313	260110	376170	71080.5
SJPG0115275.001	tr|Q8INX4|Q8INX4_DROME	Male-specific transcript 36Fa OS=Drosophila melanogaster OX=7227 GN=Mst36Fa PE=4 SV=3	Mst36Fa	2	1	34413.6	49300.3	59727.8	54018.5	45267.8	48434.6	49280	44302.8	40470.4	39517.9	43492	45197.9	46348.4	55170	63013.1	59850.8
SJPG0120246.001	tr|Q8INY3|Q8INY3_DROME	FI02050p OS=Drosophila melanogaster OX=7227 GN=ninaD PE=1 SV=1	ninaD	4	3	19048.6	32439.8	21681.1	20554.8	19996.7	23872.8	13962	16925.8	11714.1	12669.8	16086.8	10981.4	73251.1	50894.1	56711.6	8635.21
SJPG0109293.001	tr|Q8INZ8|Q8INZ8_DROME	Uncharacterized protein, isoform B OS=Drosophila melanogaster OX=7227 GN=Dmel\CG31809 PE=3 SV=2	Dmel	9	6	98587.6	91371.9	85866.1	99003.1	101158	98128	90238.8	86234.8	89692.2	94313	96773.5	96619.6	111699	105694	117619	95365.8
SJPG0106283.001	tr|Q8IP22|Q8IP22_DROME	Ca[2+] channel Muscle-specific alpha2/delta subunit, isoform A OS=Drosophila melanogaster OX=7227 GN=Ca-Ma2d PE=2 SV=2	Ca-Ma2d	53	18	167388	164587	166744	161107	162631	151610	174230	174957	170603	171050	167058	170770	154185	149322	154511	175345
SJPG0109297.001	tr|Q8IP31|Q8IP31_DROME	Carboxypeptidase OS=Drosophila melanogaster OX=7227 GN=Dmel\CG31823 PE=2 SV=1	Dmel	6	3	28934.1	29359.4	28836.7	30395.9	33438.7	29794.2	28076	27079.8	27949.5	30834.3	28126.2	29033.5	27496.9	30249.1	26529.9	28921.1
SJPG0106659.001	tr|Q8IP45|Q8IP45_DROME	Cullin 3, isoform F OS=Drosophila melanogaster OX=7227 GN=Cul3 PE=1 SV=2	Cul3	18	11	140100	130985	137373	126067	124269	116918	160100	151634	155047	137314	144000	137443	149339	126548	146451	144019
SJPG0121318.001	tr|Q8IP51|Q8IP51_DROME	Wing blister, isoform B OS=Drosophila melanogaster OX=7227 GN=wb PE=4 SV=1	wb	4	3	13871	13359.8	16396.3	19398.2	15946.4	16364.2	16923.2	15992.8	17502	16455.2	16460.4	17578.5	16903.6	16209.1	16993.4	15129.5
SJPG0119939.001	tr|Q8IP62|Q8IP62_DROME	Mitochondrial ribosomal protein S23 OS=Drosophila melanogaster OX=7227 GN=mRpS23 PE=1 SV=1	mRpS23	9	6	88822.6	89847.3	96221.7	89482.6	91297.2	88860.6	87171.7	93216	93502.9	96776.6	97377	98267.4	96660.3	96524.6	102663	103119
SJPG0105170.001	tr|Q8IP76|Q8IP76_DROME	Uncharacterized protein, isoform D OS=Drosophila melanogaster OX=7227 GN=CG6043 PE=4 SV=1	CG6043	35	13	256604	253159	250146	251931	268846	247472	333775	340615	344238	342262	342862	327504	262997	268385	259701	309674
SJPG0109268.001	tr|Q8IPA4|Q8IPA4_DROME	GEO10195p1 OS=Drosophila melanogaster OX=7227 GN=Dmel\CG31704 PE=2 SV=1	Dmel	1	1	12153.5	17664.4	12597.1	17937.5	13271.8	20682.7	11867.7	17631.2	13216.2	16711.7	14279	17565.1	15226.4	25751.7	15252.6	13760.6
SJPG0114902.001	tr|Q8IPB7|Q8IPB7_DROME	Alpha-mannosidase OS=Drosophila melanogaster OX=7227 GN=LManII PE=1 SV=1	LManII	126	33	827801	934510	783514	857123	856044	964646	819339	925877	794612	917086	861529	923527	762224	807665	715596	992619
SJPG0106282.001	tr|Q8IPC5|Q8IPC5_DROME	Cylindromatosis, isoform D OS=Drosophila melanogaster OX=7227 GN=CYLD PE=1 SV=1	CYLD	20	9	50386.1	51548.8	47579.8	45981.7	46334.5	43054.7	68613.1	68207.3	63440.3	68235.3	64308.2	65380	47354.8	48216.8	44088.2	60987.8
SJPG0111956.001	tr|Q8IPD2|Q8IPD2_DROME	AT27305p OS=Drosophila melanogaster OX=7227 GN=Fum4 PE=2 SV=1	Fum4	5	4	1.28632e+06	1.18332e+06	1.17478e+06	1.21917e+06	1.14803e+06	1.19949e+06	973433	969438	869537	994154	978899	984351	1.3143e+06	1.36706e+06	1.44101e+06	1.07028e+06
SJPG0106550.001	tr|Q8IPD8|Q8IPD8_DROME	Cuticular protein 30F OS=Drosophila melanogaster OX=7227 GN=Cpr30F PE=2 SV=1	Cpr30F	1	1	19134.4	19438.6	21858.2	30372.3	38624.7	27386.1	29743.9	21349.8	23527.8	28272.4	32609.4	24537.4	16616.8	13305.6	14943.6	20490
SJPG0103706.001	tr|Q8IPG6|Q8IPG6_DROME	RE27850p OS=Drosophila melanogaster OX=7227 GN=CG31607 PE=2 SV=1	CG31607	3	3	21158.1	23736.2	20961.7	21286.1	22125.8	18743.1	25759.6	22794.2	26182.8	22789.6	34557.4	26068	19583.5	22087.5	23436.5	24935.3
SJPG0117606.003	tr|Q8IPH4|Q8IPH4_DROME	Thioester-containing protein 2, isoform D OS=Drosophila melanogaster OX=7227 GN=Tep2 PE=1 SV=1	Tep2	4	1	4220.69	5814.43	3030.09	7406.07	6735.06	5418.56	6773.79	9663.82	5978.51	22087.5	9293.66	18565.9	6609.12	11749.2	6902.09	10024.6
SJPG0115355.001	tr|Q8IPH8|Q8IPH8_DROME	Myosin 28B1, isoform B OS=Drosophila melanogaster OX=7227 GN=Myo28B1 PE=3 SV=1	Myo28B1	6	3	48527	47254	48284.2	53971.9	57192	48755.8	46925.4	48978.7	47279	50547.6	56632	52098.7	51134.1	48718.4	54568.3	52774.4
SJPG0115512.001	tr|Q8IPI3|Q8IPI3_DROME	Anion exchange protein OS=Drosophila melanogaster OX=7227 GN=Ndae1 PE=1 SV=2	Ndae1	24	14	4.26341e+06	4.19076e+06	3.86116e+06	3.51638e+06	3.51816e+06	3.58121e+06	3.62549e+06	3.7984e+06	3.57116e+06	3.75919e+06	3.78043e+06	3.54071e+06	3.37432e+06	3.29063e+06	3.386e+06	4.49913e+06
SJPG0115572.001	tr|Q8IPJ4|Q8IPJ4_DROME	Sodium/hydrogen exchanger OS=Drosophila melanogaster OX=7227 GN=Nhe3 PE=3 SV=2	Nhe3	8	4	92563.2	85152.6	95489.3	75086.9	79142.2	75285.3	122942	113307	119781	104137	108770	103178	72595.4	67421.1	70051.3	121823
SJPG0119686.001	tr|Q8IPL4|Q8IPL4_DROME	Lethal (2) 05714, isoform B OS=Drosophila melanogaster OX=7227 GN=l(2)05714 PE=4 SV=1	l	6	3	48336.5	45116.2	47406.9	51935.3	47226.8	43783.1	49862	48767.5	42479.7	47957.8	47072.5	49416.7	44993.3	48506.4	46217.2	54642.7
SJPG0106182.001	tr|Q8IPQ2|Q8IPQ2_DROME	Collapsin response mediator protein OS=Drosophila melanogaster OX=7227 GN=CRMP PE=1 SV=2	CRMP	61	20	1.30218e+06	1.28608e+06	1.25482e+06	1.22792e+06	1.25842e+06	1.21541e+06	1.41577e+06	1.39797e+06	1.40027e+06	1.30539e+06	1.32945e+06	1.28163e+06	1.21279e+06	1.2134e+06	1.20189e+06	1.48289e+06
SJPG0116020.001	tr|Q8IPQ6|Q8IPQ6_DROME	Polymerase (DNA-directed), delta interacting protein 2, isoform B OS=Drosophila melanogaster OX=7227 GN=POLDIP2 PE=1 SV=1	POLDIP2	35	12	184412	192738	186036	167213	161573	149201	186183	188328	181751	163842	153388	160702	169503	173519	166997	217031
SJPG0101076.001	tr|Q8IPU1|Q8IPU1_DROME	AT19489p OS=Drosophila melanogaster OX=7227 GN=CG10167 PE=1 SV=1	CG10167	4	2	65540.2	71525.4	66112.5	55563.5	56494.5	68736.8	47272.1	39660	42306	39189.6	37079.4	40077.5	55614.4	58190.7	61468.7	42441.9
SJPG0118471.001	tr|Q8IPW1|Q8IPW1_DROME	Arouser, isoform A OS=Drosophila melanogaster OX=7227 GN=aru PE=1 SV=1	aru	20	9	165990	162764	165862	161675	177806	165620	179185	176046	175485	181349	188576	175092	173421	153488	163804	183404
SJPG0102871.001	tr|Q8IPX4|Q8IPX4_DROME	Uncharacterized protein, isoform A OS=Drosophila melanogaster OX=7227 GN=CG16933 PE=3 SV=1	CG16933	5	3	73468.8	117805	84439.5	115203	72064.5	140984	22567	63531.9	38956.9	24402.4	32198.3	75074	79203.8	121188	139265	44662.9
SJPG0116820.001	tr|Q8IPX7|Q8IPX7_DROME	RE44908p OS=Drosophila melanogaster OX=7227 GN=Rrp40 PE=1 SV=1	Rrp40	10	6	107154	114122	98762	100846	102076	100603	119379	123936	120204	132262	121591	141540	140844	123572	136578	137567
SJPG0112135.001	tr|Q8IPY3|Q8IPY3_DROME	Aspartate aminotransferase OS=Drosophila melanogaster OX=7227 GN=Got2 PE=1 SV=1	Got2	202	25	1.0531e+07	1.07007e+07	1.03023e+07	1.11206e+07	1.11131e+07	1.13618e+07	1.03515e+07	1.04971e+07	1.00409e+07	1.11854e+07	1.07211e+07	1.11764e+07	1.22987e+07	1.20923e+07	1.21249e+07	1.10067e+07
SJPG0108638.001	tr|Q8IQ31|Q8IQ31_DROME	Uncharacterized protein OS=Drosophila melanogaster OX=7227 GN=Dmel\CG1695 PE=4 SV=2	Dmel	2	2	61861.1	64239.8	63279.1	63855.8	61200.8	59380.6	56998.4	66286.1	54618.7	55430.7	58332.1	61228	60053.8	58442.9	60962.4	62726.3
SJPG0107228.001	tr|Q8IQ43|Q8IQ43_DROME	Uncharacterized protein, isoform B OS=Drosophila melanogaster OX=7227 GN=Dmel\CG11227 PE=4 SV=1	Dmel	1	1	74014.5	158542	62923	140827	88553.2	166982	70934.2	152598	66451.9	146929	74017.2	154466	68054.4	132302	61213.1	153017
SJPG0115271.001	tr|Q8IQ63|Q8IQ63_DROME	Msr-110, isoform C OS=Drosophila melanogaster OX=7227 GN=Msr-110 PE=1 SV=1	Msr-110	22	13	109460	110317	105834	109142	111489	111399	112351	112476	111129	119730	116537	118591	114050	114158	109953	126802
SJPG0120580.001	tr|Q8IQ80|Q8IQ80_DROME	GH06117p OS=Drosophila melanogaster OX=7227 GN=pst PE=2 SV=2	pst	12	7	51102.7	53354.4	50597.5	65459.7	60070.9	66185.6	65591.3	63428.9	57172.8	84857.7	81361.7	80349.4	59285.3	58696.8	62472.8	72808.3
SJPG0108256.001	tr|Q8IQ88|Q8IQ88_DROME	Uncharacterized protein OS=Drosophila melanogaster OX=7227 GN=Dmel\CG14837 PE=4 SV=2	Dmel	2	1	12899.8	13904	12127.3	11089.1	10395.2	15718	10008	11383.5	9833.72	10857.4	10606.6	11198.2	10822.4	11404.8	9989.12	12862.5
SJPG0120429.001	tr|Q8IQ97|Q8IQ97_DROME	Pebble, isoform B OS=Drosophila melanogaster OX=7227 GN=pbl PE=4 SV=1	pbl	4	3	24587.9	24384.2	28233.7	21171.3	21758.1	22095.1	23683.5	24960.2	28423	23278.2	27389	22881	26182.5	30026.4	30146	24390
SJPG0112276.010	tr|Q8IQA6|Q8IQA6_DROME	Grunge, isoform A OS=Drosophila melanogaster OX=7227 GN=Gug PE=1 SV=1	Gug	2	1	25830.5	22282.1	19439.1	20597.6	20996.5	24069.7	19041.4	21374.1	16767.1	18564	24276.8	23389.7	22373	22189.7	24564.3	18757.4
SJPG0118164.001	tr|Q8IQB4|Q8IQB4_DROME	Z band alternatively spliced PDZ-motif protein 66, isoform E OS=Drosophila melanogaster OX=7227 GN=Zasp66 PE=1 SV=2	Zasp66	109	15	6.78944e+06	7.10198e+06	7.03309e+06	7.01141e+06	6.92638e+06	7.41292e+06	6.09728e+06	6.1554e+06	6.38235e+06	6.14726e+06	6.17588e+06	6.14537e+06	6.70636e+06	7.26508e+06	6.8807e+06	5.97761e+06
SJPG0100876.001	tr|Q8IQB7|Q8IQB7_DROME	MIP21654p OS=Drosophila melanogaster OX=7227 GN=BcDNA:RH42907 PE=1 SV=1	BcDNA	11	3	185675	184267	193710	188068	177834	190853	200436	194929	206338	206318	210479	206967	184128	180788	197273	215429
SJPG0109322.001	tr|Q8IQD3|Q8IQD3_DROME	Uncharacterized protein, isoform C OS=Drosophila melanogaster OX=7227 GN=Dmel\CG32052 PE=4 SV=4	Dmel	1	1	20851.3	21327.8	20629.9	20870.1	20506.2	20034.2	15922.5	17761.3	20208.7	18956.7	22223.8	18470.3	20739.2	20633.7	19808.1	19892.1
SJPG0114546.001	tr|Q8IQE6|Q8IQE6_DROME	Insulin receptor substrate 53 kDa, isoform A OS=Drosophila melanogaster OX=7227 GN=IRSp53 PE=4 SV=2	IRSp53	17	11	92711.4	97800.2	91201.2	102684	103831	109613	106017	109158	111229	123364	120712	122494	104399	97225.7	99029.3	109487
SJPG0100286.002	tr|Q8IQF8|Q8IQF8_DROME	AT18092p OS=Drosophila melanogaster OX=7227 GN=Akr1B PE=1 SV=1	Akr1B	157	17	1.25558e+07	1.2584e+07	1.23944e+07	1.17212e+07	1.10479e+07	1.16957e+07	1.22982e+07	1.2419e+07	1.20618e+07	1.13956e+07	1.1406e+07	1.2067e+07	1.3751e+07	1.28025e+07	1.30584e+07	1.21391e+07
SJPG0100260.001	tr|Q8IQG9|Q8IQG9_DROME	Adenylate kinase 1, isoform B OS=Drosophila melanogaster OX=7227 GN=Adk1 PE=1 SV=1	Adk1	173	12	9.90475e+06	1.02333e+07	1.03175e+07	1.02716e+07	1.05257e+07	1.04942e+07	9.47031e+06	9.09781e+06	1.00422e+07	9.30306e+06	9.42919e+06	9.38179e+06	9.18225e+06	9.7883e+06	9.28004e+06	8.78742e+06
SJPG0103847.001	tr|Q8IQH2|Q8IQH2_DROME	IP08705p OS=Drosophila melanogaster OX=7227 GN=CG32101 PE=2 SV=2	CG32101	2	2	41686.4	41745.8	45057.1	43920.9	47954.1	46854	39829.6	34882.8	39448.6	53113.7	55506.7	48569	38203.8	35460.5	34095.6	40571.2
SJPG0116983.001	tr|Q8IQI0|Q8IQI0_DROME	Sin3A-associated protein 130, isoform C OS=Drosophila melanogaster OX=7227 GN=Sap130 PE=1 SV=1	Sap130	7	6	29459.6	30668.4	30121.9	32822	30713.7	31362.2	28604.9	32837.3	29541.8	31377.4	32564.2	28750.8	33653.2	30321.6	32076.7	29523.8
SJPG0101263.001	tr|Q8IQI5|Q8IQI5_DROME	Uncharacterized protein, isoform B OS=Drosophila melanogaster OX=7227 GN=CG10982 PE=4 SV=2	CG10982	8	4	69465.4	73186.6	66823.3	62853.5	62422.5	59205.1	63624.1	66170	59002.2	56807.6	57171.4	60667.7	73013.5	72724.2	73140.8	55925
SJPG0119729.001	tr|Q8IQM9|Q8IQM9_DROME	Folate gamma-glutamyl hydrolase OS=Drosophila melanogaster OX=7227 GN=l(3)72Dp PE=2 SV=1	l	11	3	29932	30206.2	33090.1	26480.9	27486.5	27139.1	34533.4	33137.6	31816.9	29785.2	25543.7	31137.9	23493.1	30896.7	28656.1	36628
SJPG0109342.001	tr|Q8IQP3|Q8IQP3_DROME	RE42714p OS=Drosophila melanogaster OX=7227 GN=Dmel\CG32163 PE=1 SV=1	Dmel	2	2	7904.44	5122.31	7741	7816.25	8393.84	5764.21	6217.71	7143.09	7729.64	9011.69	6596.9	6588.72	9603.77	9186.97	8034.4	8026.04
SJPG0115506.002	tr|Q8IQQ0|Q8IQQ0_DROME	Neural conserved at 73EF, isoform F OS=Drosophila melanogaster OX=7227 GN=Nc73EF PE=1 SV=1	Nc73EF	1195	64	1.09368e+07	1.10498e+07	1.13213e+07	1.12629e+07	1.13527e+07	1.12365e+07	9.99138e+06	9.98428e+06	1.02017e+07	9.80482e+06	9.85547e+06	9.7771e+06	1.05843e+07	1.11153e+07	1.08047e+07	8.9543e+06
SJPG0105065.001	tr|Q8IQS4|Q8IQS4_DROME	MIP05773p OS=Drosophila melanogaster OX=7227 GN=CG5584 PE=2 SV=2	CG5584	6	5	16935.6	15359	13346.1	17986.1	16260.5	16469.4	14951.9	15585.6	13810	18119.7	18363.6	18342.9	14235.9	14779.7	15108.8	24696.8
SJPG0100065.001	tr|Q8IQU7|Q8IQU7_DROME	825-Oak OS=Drosophila melanogaster OX=7227 GN=825-Oak PE=4 SV=2	825-Oak	1	1	32141.3	24377.1	26814.8	29962.9	27161	23481	23108.2	21802.1	21860.1	26330	21649.6	26371	49661.5	48631.7	65237	38402.1
SJPG0116058.001	tr|Q8IQV1|Q8IQV1_DROME	PAPS synthetase, isoform D OS=Drosophila melanogaster OX=7227 GN=Papss PE=1 SV=1	Papss	24	11	62495.5	61654.1	66772.1	59233.6	55971.4	51127.3	66864.7	60364.2	61898.3	61568.5	60743.4	66249.2	59289.5	65392.2	70543.7	57488.8
SJPG0109358.001	tr|Q8IQV2|Q8IQV2_DROME	GM18426p OS=Drosophila melanogaster OX=7227 GN=Dmel\CG32221 PE=2 SV=2	Dmel	1	1	6697.52	5769.12	5757.52	5162.06	5591.6	5180.61	7185.59	5395.37	4386.08	6281.09	6510.72	4318.45	5221.29	4742.82	5556.15	5896.67
SJPG0114503.001	tr|Q8IQW5|Q8IQW5_DROME	RE23625p OS=Drosophila melanogaster OX=7227 GN=HspB8 PE=1 SV=1	HspB8	232	9	4.27594e+06	4.34946e+06	4.23868e+06	4.15264e+06	4.36291e+06	4.43314e+06	8.2528e+06	8.16241e+06	7.58077e+06	7.32176e+06	7.02974e+06	6.88376e+06	4.2156e+06	4.1494e+06	3.97427e+06	6.77184e+06
SJPG0112223.003	tr|Q8IQW7|Q8IQW7_DROME	Gamma-tubulin complex component OS=Drosophila melanogaster OX=7227 GN=Grip84 PE=1 SV=1	Grip84	6	5	68625.3	70368.3	67657.4	65798.4	66840.5	66364.3	78252.8	77745.3	79916.1	82646.5	83254.1	78755.2	67354.8	65711	64962.2	78318.8
SJPG0114429.001	tr|Q8IQX8|Q8IQX8_DROME	Histidyl-tRNA synthetase, isoform D OS=Drosophila melanogaster OX=7227 GN=HisRS PE=1 SV=2	HisRS	53	19	215209	214350	211604	205952	208016	214828	266307	273919	272339	258114	275846	259760	238937	215812	223251	216018
SJPG0112235.002	tr|Q8IQZ1|Q8IQZ1_DROME	Glutathione synthetase OS=Drosophila melanogaster OX=7227 GN=Gss2 PE=1 SV=2	Gss2	66	18	466227	439596	479685	450489	464316	429121	358142	350273	352230	349138	347401	342718	380343	433086	430762	551798
SJPG0111917.001	tr|Q8IQZ7|Q8IQZ7_DROME	FI19014p1 OS=Drosophila melanogaster OX=7227 GN=Fim PE=1 SV=1	Fim	77	22	882287	879964	806206	839330	799535	881223	765194	876689	799684	974438	940391	1.00677e+06	904052	928843	988330	937904
SJPG0105912.001	tr|Q8IR21|Q8IR21_DROME	GH03748p2 OS=Drosophila melanogaster OX=7227 GN=CG9216 PE=1 SV=1	CG9216	35	14	554144	580874	547887	595015	598007	566311	575659	557489	574069	541718	557069	558504	502476	498288	500119	556062
SJPG0121264.001	tr|Q8IR23|Q8IR23_DROME	GH13542p OS=Drosophila melanogaster OX=7227 GN=vap PE=2 SV=2	vap	9	7	49031.5	48336.4	48619.2	50817	50332.9	46599.6	59822.7	55722.4	62966.4	61248.2	60427.5	61869.7	53946.4	53237.4	55060.2	51812.1
SJPG0109411.001	tr|Q8IR26|Q8IR26_DROME	RE35552p OS=Drosophila melanogaster OX=7227 GN=Dmel\CG32581 PE=2 SV=2	Dmel	2	2	15666.4	12601.6	14853.1	12989.8	15160.4	10728.6	25348.3	24065	22343.4	19544.5	24999.2	25105.6	15733.3	9347.72	10996.5	20065.6
SJPG0120164.001	tr|Q8IR55|Q8IR55_DROME	Mushroom body defect, isoform H OS=Drosophila melanogaster OX=7227 GN=mud PE=1 SV=3	mud	1	1	45369.7	51026.2	63112.1	55840.9	56754.9	58494.7	41735.2	43772.6	48060.9	42683.5	50559.2	45536.2	51105.8	56669.6	47566.4	40384.2
SJPG0112294.010	tr|Q8IR69|Q8IR69_DROME	Histone deacetylase OS=Drosophila melanogaster OX=7227 GN=HDAC4 PE=1 SV=1	HDAC4	12	10	63463.7	64705.1	61775.7	53431.4	54696.5	59273.1	55758.3	59905.3	60612.4	58570.9	57312.4	53316	61128.9	66934.3	61683.8	53303.9
SJPG0109415.001	tr|Q8IR72|Q8IR72_DROME	FI19011p1 OS=Drosophila melanogaster OX=7227 GN=Dmel\CG32638 PE=1 SV=2	Dmel	1	1	88093.9	59661	58518.8	70578.9	74044.6	73246	75650.4	71114.8	57820.6	82789.3	85969.1	77612.1	77203.4	76136	75572.3	46040.4
SJPG0121001.001	tr|Q8IR95|Q8IR95_DROME	GEO09608p1 OS=Drosophila melanogaster OX=7227 GN=ssp7 PE=1 SV=1	ssp7	3	1	24993.6	27066.1	25809	22586.6	17789.9	16684.7	32091.1	33164.9	26526.8	29037.7	22302.9	28227.5	17710.5	19771.7	23225.6	24317
SJPG0107383.001	tr|Q8IRD1|Q8IRD1_DROME	Uncharacterized protein OS=Drosophila melanogaster OX=7227 GN=Dmel\CG12010 PE=4 SV=1	Dmel	5	4	67132.3	67561.1	57753.9	56628.6	63939.4	62579.6	75595.8	73436.8	75852.4	67379.6	56326.6	63114.4	67626.6	65286	72993.3	80658.3
SJPG0117419.001	tr|Q8IRD5|Q8IRD5_DROME	AT25231p OS=Drosophila melanogaster OX=7227 GN=Strip PE=1 SV=2	Strip	13	10	43342.7	46254.9	41864.8	42706.8	45732.3	42756.3	41641	46845.6	45888.4	47120.6	47158.1	44794.1	42038.2	44011.7	42486.4	52695.6
SJPG0111531.001	tr|Q8IRD6|Q8IRD6_DROME	Dro4 protein OS=Drosophila melanogaster OX=7227 GN=Drsl4 PE=2 SV=1	Drsl4	8	4	173560	143558	165607	136353	143017	138684	155419	125726	177188	142800	164020	137974	61968.1	69669.3	60111.5	82486.8
SJPG0119444.001	tr|Q8IRE3|Q8IRE3_DROME	Gryzun OS=Drosophila melanogaster OX=7227 GN=gry PE=1 SV=2	gry	19	13	75794.1	78400.2	73299.8	75892.1	72715.7	77682.5	69936.8	74981.1	68482.5	66942.6	67261.2	70338.3	74051.2	67756.2	72545.5	72230.9
SJPG0116334.001	tr|Q8IRH1|Q8IRH1_DROME	FI19310p1 OS=Drosophila melanogaster OX=7227 GN=Psa PE=1 SV=1	Psa	120	38	1.00993e+06	1.02294e+06	989691	957438	930680	956153	998140	1.06235e+06	1.00417e+06	938354	953368	960054	945280	922670	934383	1.03036e+06
SJPG0106949.001	tr|Q8IRJ7|Q8IRJ7_DROME	Dis3 like 3'-5' exoribonuclease 2, isoform C OS=Drosophila melanogaster OX=7227 GN=Dis3l2 PE=1 SV=1	Dis3l2	13	9	60480	60535.6	57718.2	59584.3	56798.4	57463.1	62380.7	64459.9	60424.7	63773.1	62929.6	63171.9	62173.7	57350.5	59532.6	64824.7
SJPG0120478.001	tr|Q8IRK0|Q8IRK0_DROME	GH04558p OS=Drosophila melanogaster OX=7227 GN=pio PE=2 SV=1	pio	2	1	10452.5	9227.07	11241.8	9967.48	11341	9103.41	12327.9	6782.33	11164.7	11462.5	12412.9	9241.3	9866.13	7344.02	9758.39	11775.9
SJPG0115074.010	tr|Q8IRK7|Q8IRK7_DROME	Misexpression suppressor of KSR 2, isoform D OS=Drosophila melanogaster OX=7227 GN=MESK2 PE=1 SV=2	MESK2	14	7	39794.5	45774.9	46054.5	48189.2	46156	50048.2	43192.8	44501.8	45796	46703.7	48906.4	46148.4	44817.9	41845.1	42691.9	41787.4
SJPG0100076.001	tr|Q8IRM2|Q8IRM2_DROME	Uncharacterized protein, isoform D OS=Drosophila melanogaster OX=7227 GN=AAN09619 PE=4 SV=2	AAN09619	3	3	15421.4	13214.9	14409	12683.3	17697.9	14294.7	14130	13932.9	15515.8	17451.9	17466.3	15766.5	13410.5	13406.8	13519.8	15246
SJPG0112069.001	tr|Q8IRT0|Q8IRT0_DROME	Uncharacterized protein OS=Drosophila melanogaster OX=7227 GN=Gem4b PE=4 SV=2	Gem4b	1	1	129436	127315	142367	124890	112252	130280	137067	153636	142716	136747	111871	128172	165933	145573	140753	151016
SJPG0108745.001	tr|Q8IRZ1|Q8IRZ1_DROME	Uncharacterized protein, isoform B OS=Drosophila melanogaster OX=7227 GN=Dmel\CG17450 PE=4 SV=2	Dmel	17	10	78898.2	95357.4	74483.8	110719	69975	80632.3	20611.8	42284.5	34981.3	36613.6	47694.7	32267.3	150303	140648	108376	44859.9
SJPG0121978.001	tr|Q8IT59|Q8IT59_DROME	Gag protein OS=Drosophila melanogaster OX=7227 PE=4 SV=1	NA	2	2	48497.1	53458.2	45560.1	29964.8	28907.9	35365.3	20422.2	20247.2	21656.2	16881	22474.1	18762	25093.9	19042.2	23586.6	36301.4
SJPG0116265.001	tr|Q8MKK3|Q8MKK3_DROME	LD37882p2 OS=Drosophila melanogaster OX=7227 GN=Ppcdc PE=2 SV=1	Ppcdc	12	7	264218	328265	299574	242413	245863	259266	313232	298002	305810	233810	245589	228664	250901	250542	252022	311092
SJPG0106580.001	tr|Q8MLN7|Q8MLN7_DROME	Cuticular protein 60D, isoform A OS=Drosophila melanogaster OX=7227 GN=Cpr60D PE=1 SV=1	Cpr60D	4	4	55511.7	59891.3	52547.4	43607.5	47007.2	55096.3	43675.2	44542.8	40839.3	40879.6	41750.8	39215.6	38437.3	44545.7	39737.5	44083.8
SJPG0100894.001	tr|Q8MLP9|Q8MLP9_DROME	GEO08457p1 OS=Drosophila melanogaster OX=7227 GN=BcDNA:RH70879 PE=2 SV=1	BcDNA	2	2	40389.4	33034.6	36791.1	36588.9	37192.6	35717.3	35403.9	35298.5	39307.9	33993.2	35522.6	35724.7	36415.3	39827.1	34485.4	39330.5
SJPG0114368.001	tr|Q8MLQ0|Q8MLQ0_DROME	FI14118p OS=Drosophila melanogaster OX=7227 GN=HSPC300 PE=1 SV=1	HSPC300	9	3	62520	62508.8	59740.6	58648.7	59130.4	58116.2	59331.2	64554.7	64505.5	61529.9	57811.2	60573.1	64095	57811.9	62685	65775.6
SJPG0100621.001	tr|Q8MLR7|Q8MLR7_DROME	GH09546p OS=Drosophila melanogaster OX=7227 GN=BcDNA PE=1 SV=1	BcDNA	8	5	70043.9	69968	71184.1	70389	63792.7	64803.5	79194.7	78342.6	75306	77678.1	75921.7	69063	73800.6	74704	76534.1	82901
SJPG0116786.001	tr|Q8MLS2|Q8MLS2_DROME	Ribose-5-phosphate isomerase, isoform B OS=Drosophila melanogaster OX=7227 GN=Rpi PE=1 SV=3	Rpi	32	12	141871	132162	143524	141618	130903	127083	139750	136143	137460	144525	135480	143564	138126	151602	152213	145167
SJPG0100745.001	tr|Q8MLS8|Q8MLS8_DROME	Peptidase S1 domain-containing protein OS=Drosophila melanogaster OX=7227 GN=BcDNA:GH11992 PE=4 SV=1	BcDNA	10	3	48696.9	57714.1	57070.6	60081.2	44594.3	66420.1	17313.5	36193.7	28381.7	17497	23276.9	49618.7	57159.2	71007.1	98122.8	27317.3
SJPG0112137.002	tr|Q8MLT4|Q8MLT4_DROME	Gp150, isoform D OS=Drosophila melanogaster OX=7227 GN=Gp150 PE=1 SV=1	Gp150	26	16	193928	191511	193192	202007	200237	201664	199802	201630	194424	218671	218009	226652	209060	208937	217143	228215
SJPG0107792.001	tr|Q8MLU9|Q8MLU9_DROME	Uncharacterized protein OS=Drosophila melanogaster OX=7227 GN=Dmel\CG13492 PE=4 SV=3	Dmel	20	12	170111	185390	165237	143729	166802	189909	95625.1	117069	98400.4	110600	141589	121711	195563	154616	187216	124928
SJPG0118134.001	tr|Q8MLW7|Q8MLW7_DROME	X box binding protein-1, isoform E OS=Drosophila melanogaster OX=7227 GN=Xbp1 PE=4 SV=4	Xbp1	1	1	208996	172436	192330	168432	204645	183639	172535	132207	195483	152717	175654	134115	173735	145676	184211	151397
SJPG0103251.001	tr|Q8MMC6|Q8MMC6_DROME	Fatty acyl-CoA reductase OS=Drosophila melanogaster OX=7227 GN=CG18680 PE=2 SV=1	CG18680	19	14	243091	250738	246908	245744	249777	232170	210147	202601	201670	209511	202560	203339	180033	171507	171300	198059
SJPG0111800.003	tr|Q8MMD2|Q8MMD2_DROME	Epidermal growth factor receptor pathway substrate clone 15, isoform B OS=Drosophila melanogaster OX=7227 GN=Eps-15 PE=1 SV=1	Eps-15	67	24	462628	463193	461329	456230	452350	466657	439522	454351	449830	452027	440031	459955	468395	477539	449652	510357
SJPG0121756.003	tr|Q8MNR4|Q8MNR4_DROME	Uncharacterized protein (Gag-pol polyprotein) OS=Drosophila melanogaster OX=7227 PE=4 SV=1	NA	1	1	109237	134261	87774.5	99617.3	85315.8	135197	53374.4	72869.9	71382.3	49277.7	77270.2	58127.1	85935.7	49319	37925	64998.8
SJPG0117320.010	tr|Q8MPN5|Q8MPN5_DROME	Serpin 4 OS=Drosophila melanogaster OX=7227 GN=Spn42Da PE=1 SV=1	Spn42Da	119	29	582850	580278	581532	609810	604633	606753	711518	718401	702931	778431	743155	764733	600142	621039	601397	784324
SJPG0117320.004	tr|Q8MPN8|Q8MPN8_DROME	Serpin 4 OS=Drosophila melanogaster OX=7227 GN=Spn42Da PE=1 SV=1	Spn42Da	118	27	589791	584374	587505	609230	604277	601640	714524	721004	706363	769767	735723	753916	598164	621714	603919	785684
SJPG0119127.002	tr|Q8MPP1|Q8MPP1_DROME	eIF2B-delta protein OS=Drosophila melanogaster OX=7227 GN=eIF2Bdelta PE=2 SV=1	eIF2Bdelta	25	13	135929	138779	134747	128740	127927	127459	205232	218895	196053	186693	195091	188582	137332	136728	140113	194032
SJPG0103448.001	tr|Q8MQJ0|Q8MQJ0_DROME	RE28276p OS=Drosophila melanogaster OX=7227 GN=CG30158 PE=2 SV=1	CG30158	4	3	34467.2	30519.8	30547.9	27506	30409.2	28264.2	28670.5	24786.4	32219.7	25409.8	31855.5	29196.2	31444.3	26580.7	30693	29563.4
SJPG0105551.001	tr|Q8MQJ3|Q8MQJ3_DROME	LD36241p (Fragment) OS=Drosophila melanogaster OX=7227 GN=CG7546 PE=2 SV=1	CG7546	13	7	17268.2	17768.3	17162.1	18985.2	18693.2	19189.9	26616.1	27365.8	24180.3	26160	28209.3	26365.8	22261.2	21525	21321.2	27977.5
SJPG0100452.001	tr|Q8MQJ7|Q8MQJ7_DROME	Autophagy-related 1, isoform B OS=Drosophila melanogaster OX=7227 GN=Atg1 PE=1 SV=1	Atg1	6	3	30632.4	30368.5	29406.9	29269.3	28109.6	28828.1	36536.5	38049.4	33351.8	36003.4	33072.7	34610.5	32862.5	29498.7	31969.9	42386.2
SJPG0114414.001	tr|Q8MQJ8|Q8MQJ8_DROME	Huntingtin interacting protein 1 OS=Drosophila melanogaster OX=7227 GN=Hip1 PE=1 SV=1	Hip1	16	11	61077.7	59386.7	55185.5	55869.2	52979.5	59122.7	52272.2	60495	51830.4	56798.4	60900.2	57100.3	59444.1	60298.2	64813.2	58879.4
SJPG0119708.001	tr|Q8MQK4|Q8MQK4_DROME	Uridine kinase OS=Drosophila melanogaster OX=7227 GN=l(2)k01209 PE=1 SV=1	l	7	3	137796	133557	139832	129214	127639	129247	182249	178467	186750	176699	170347	171021	138570	127184	133072	152978
SJPG0105806.001	tr|Q8MQM9|Q8MQM9_DROME	RH01162p (Fragment) OS=Drosophila melanogaster OX=7227 GN=CG8738 PE=2 SV=1	CG8738	1	1	68814.9	64175.8	66314.5	69926.7	68343.8	68637	52720.9	58249	58997.1	68652.6	75562.9	79494.1	72837.1	60023.8	51523	68106.4
SJPG0104422.001	tr|Q8MQN6|Q8MQN6_DROME	RE39339p OS=Drosophila melanogaster OX=7227 GN=CG3626 PE=2 SV=1	CG3626	47	21	637590	642450	647704	611187	642593	647939	753866	749815	721642	687813	690471	710744	602570	581408	590721	697537
SJPG0102900.001	tr|Q8MQN7|Q8MQN7_DROME	Inositol-1-monophosphatase (Fragment) OS=Drosophila melanogaster OX=7227 GN=CG17029 PE=2 SV=1	CG17029	22	5	413370	438231	395590	463151	419746	462380	349925	361937	338887	379565	390070	381704	459318	459788	472673	401683
SJPG0102517.001	tr|Q8MQN9|Q8MQN9_DROME	RE28759p OS=Drosophila melanogaster OX=7227 GN=CG15160 PE=2 SV=1	CG15160	3	3	19333.8	18406.8	17974.6	20397.1	21819.8	23494	20335.2	18524.6	21169.1	20564.1	20551.8	21500.7	21309.4	21166.5	21186.6	19302.7
SJPG0104766.001	tr|Q8MQP0|Q8MQP0_DROME	RE28238p OS=Drosophila melanogaster OX=7227 GN=CG44085 PE=2 SV=1	CG44085	34	12	260130	261670	253067	258739	268816	247854	328066	338316	336775	341695	335750	334821	260505	255930	258908	315975
SJPG0104395.001	tr|Q8MQP1|Q8MQP1_DROME	RE24967p OS=Drosophila melanogaster OX=7227 GN=CG3520 PE=2 SV=1	CG3520	5	4	64060.3	66625.5	65288.9	54666	54551.8	51363.9	70403.6	68172.6	69523.7	62204.2	68311.9	60043.3	65918.1	67288	69106.7	69464.3
SJPG0101515.001	tr|Q8MQQ5|Q8MQQ5_DROME	LD44814p (Fragment) OS=Drosophila melanogaster OX=7227 GN=CG11980 PE=2 SV=1	CG11980	49	17	276192	276840	279930	285084	288747	284676	271641	274747	271472	270627	270495	275597	285430	298473	288498	269564
SJPG0102901.001	tr|Q8MQQ7|Q8MQQ7_DROME	LD35151p (Fragment) OS=Drosophila melanogaster OX=7227 GN=CG1703 PE=2 SV=1	CG1703	23	5	102386	109796	103875	106773	102310	103871	172186	193410	170784	164480	161219	173474	103302	104543	95458	187631
SJPG0105330.001	tr|Q8MQQ9|Q8MQQ9_DROME	LD17208p (Fragment) OS=Drosophila melanogaster OX=7227 GN=CG6701 PE=2 SV=1	CG6701	13	11	67967	66771.2	65970.6	64879.6	66042.3	64165.5	73621.1	75117.9	69446.7	69333.1	70078	65753.8	77250.1	72611	79948	73923.5
SJPG0115210.001	tr|Q8MQR0|Q8MQR0_DROME	LD12356p (Fragment) OS=Drosophila melanogaster OX=7227 GN=Mipp2 PE=2 SV=1	Mipp2	5	4	33618.2	30113.9	34387.6	31381	32923.9	30840.5	28956.5	27719.5	26325.2	30047.5	30267.7	28262.5	37904.9	31107.1	35961.2	30146.6
SJPG0120417.013	tr|Q8MQR8|Q8MQR8_DROME	GH14769p OS=Drosophila melanogaster OX=7227 GN=par-1 PE=2 SV=1	par-1	2	2	55462.5	56287.7	58461.1	59435.5	65697.5	66102.3	67643.8	68072.6	63110.6	68731.8	67502.1	62975.3	66361.6	66071.3	67330.1	76369.4
SJPG0115157.001	tr|Q8MQS7|Q8MQS7_DROME	Malate dehydrogenase OS=Drosophila melanogaster OX=7227 GN=Mdh1 PE=2 SV=1	Mdh1	189	13	6.4056e+06	6.30328e+06	6.3043e+06	6.37318e+06	6.22119e+06	6.45572e+06	6.36544e+06	6.59797e+06	6.46558e+06	6.51166e+06	6.24319e+06	6.68041e+06	7.21918e+06	6.98195e+06	7.12898e+06	6.25854e+06
SJPG0104541.001	tr|Q8MQV8|Q8MQV8_DROME	SD14666p (Fragment) OS=Drosophila melanogaster OX=7227 GN=CG4098 PE=2 SV=1	CG4098	5	2	45592.9	45644.2	47165.8	40455.2	39546.6	39110.9	48669.5	40864.6	46867.7	38568.1	43981.1	38037.8	42692.3	36381.2	34798.7	42276.9
SJPG0105546.001	tr|Q8MQW9|Q8MQW9_DROME	SD05989p (Fragment) OS=Drosophila melanogaster OX=7227 GN=CG7518 PE=2 SV=1	CG7518	2	2	20354.9	22992.3	19559	21951.3	21122.7	28043.1	21912.1	23322.2	22873.4	27142.4	21880.4	22922.1	22000.4	23797.3	17490.3	25300.5
SJPG0100352.001	tr|Q8MQX9|Q8MQX9_DROME	Ankyrin repeat and LEM domain containing 2, isoform D OS=Drosophila melanogaster OX=7227 GN=Ankle2 PE=1 SV=1	Ankle2	4	4	42815.6	41271	42230.1	43510.6	41999.9	39573.4	44871.3	52750	48664.6	41302.6	48269.1	44772.3	49912.3	42325.8	45440	59287
SJPG0106163.001	tr|Q8MQY1|Q8MQY1_DROME	SD01848p (Fragment) OS=Drosophila melanogaster OX=7227 GN=CPT2 PE=2 SV=1	CPT2	143	30	889430	871918	898135	798622	799826	789615	841490	812066	847405	752444	779025	765361	796490	779940	807906	784059
SJPG0120683.001	tr|Q8MQY3|Q8MQY3_DROME	RH66343p (Fragment) OS=Drosophila melanogaster OX=7227 GN=rho-7 PE=2 SV=1	rho-7	8	3	68901.1	67669.1	68655.7	68274.6	69243	66605.3	92710.6	86809.6	89264.1	77327.6	76341.9	84350.7	60671.6	69159.3	62308.2	83051.3
SJPG0115729.001	tr|Q8MQY5|Q8MQY5_DROME	RH25665p (Fragment) OS=Drosophila melanogaster OX=7227 GN=Obp18a PE=2 SV=1	Obp18a	1	1	43410.3	39068.2	39049.3	47094.7	46872.2	47167.7	55368.5	50384.3	56827.3	64906.3	71343.9	58900.5	33682.8	43101.8	39003.4	49067.1
SJPG0105350.001	tr|Q8MQY6|Q8MQY6_DROME	RE67845p OS=Drosophila melanogaster OX=7227 GN=CG6766 PE=2 SV=1	CG6766	16	7	94486.5	91208.8	89387.3	94194	97131.5	90049.9	101401	98074.4	102336	97386.1	101211	95155.2	95633.8	88660.2	93890.2	103217
SJPG0105372.001	tr|Q8MQZ6|Q8MQZ6_DROME	LP08941p (Fragment) OS=Drosophila melanogaster OX=7227 GN=CG6891 PE=2 SV=1	CG6891	5	3	96300	132359	100673	80617.5	77776.3	77062.3	100735	105538	126245	89271	109637	92138.7	100847	71763.3	92082.2	70354.6
SJPG0101609.001	tr|Q8MR05|Q8MR05_DROME	LD48009p (Fragment) OS=Drosophila melanogaster OX=7227 GN=CG1236 PE=2 SV=1	CG1236	89	20	1.59639e+06	1.56527e+06	1.65549e+06	1.63155e+06	1.66325e+06	1.63135e+06	1.85011e+06	1.78512e+06	1.85925e+06	1.72243e+06	1.78206e+06	1.72474e+06	1.59089e+06	1.56427e+06	1.58344e+06	1.81603e+06
SJPG0101177.001	tr|Q8MR08|Q8MR08_DROME	LD46156p (Fragment) OS=Drosophila melanogaster OX=7227 GN=CG10527 PE=2 SV=1	CG10527	62	6	736560	712633	808556	765542	795243	784260	897089	802694	884122	866196	879050	827909	776284	740800	800421	740629
SJPG0104500.001	tr|Q8MR15|Q8MR15_DROME	LD44187p (Fragment) OS=Drosophila melanogaster OX=7227 GN=CG3995 PE=2 SV=1	CG3995	1	1	42179.5	44871.2	36254	46340.7	44882.3	55948.3	34706.3	43202.9	39035.5	48733.5	38624.6	41847.3	46081.8	54858.2	39175	53566.9
SJPG0105274.001	tr|Q8MR20|Q8MR20_DROME	LD35461p OS=Drosophila melanogaster OX=7227 GN=CG6454 PE=2 SV=1	CG6454	13	7	802085	746247	798562	775524	783064	810107	599705	633313	640681	572786	590472	548873	801424	841184	769994	587305
SJPG0101536.001	tr|Q8MR28|Q8MR28_DROME	LD23595p (Fragment) OS=Drosophila melanogaster OX=7227 GN=CG12093 PE=2 SV=1	CG12093	6	2	8721.41	9847.87	8677.64	11068.2	9850.73	9416.32	8750.43	9050.79	8553.65	9131.34	9617.2	8465.21	9759.81	11099.1	10172.3	10537.4
SJPG0111645.001	tr|Q8MR29|Q8MR29_DROME	LD23562p (Fragment) OS=Drosophila melanogaster OX=7227 GN=EG:8D8.4 PE=2 SV=1	EG	3	2	14853	15277.6	15144.3	14217.3	15910.3	14853.3	16057.5	17548.3	14942	15165.1	18299.2	16799.4	16772.1	15291.6	15707.2	16870.5
SJPG0112261.001	tr|Q8MR33|Q8MR33_DROME	LD04004p (Fragment) OS=Drosophila melanogaster OX=7227 GN=GstE7 PE=2 SV=1	GstE7	29	9	700325	724673	629393	561750	540886	558865	956209	1.08699e+06	896446	815091	790140	828216	716492	763779	734878	843833
SJPG0119787.001	tr|Q8MR48|Q8MR48_DROME	GH21870p (Fragment) OS=Drosophila melanogaster OX=7227 GN=lectin-46Ca PE=2 SV=1	lectin-46Ca	4	3	21994.5	25059.8	26148.9	36704.4	25926.8	35364.2	12444.5	21911.5	17067.8	13419.8	17838.3	26161.2	25897.2	29087.9	36436.5	18229.2
SJPG0102845.001	tr|Q8MR56|Q8MR56_DROME	GH18178p (Fragment) OS=Drosophila melanogaster OX=7227 GN=CG16826 PE=2 SV=1	CG16826	63	10	772213	691396	672678	543504	548695	474659	421362	317088	396526	370198	523957	387375	891961	840300	954315	674253
SJPG0105603.001	tr|Q8MR58|Q8MR58_DROME	GH14462p (Fragment) OS=Drosophila melanogaster OX=7227 GN=CG7834 PE=2 SV=1	CG7834	165	18	1.01308e+07	9.9892e+06	9.82005e+06	9.97667e+06	9.95239e+06	1.03587e+07	8.62527e+06	8.51126e+06	8.90151e+06	8.47604e+06	8.80063e+06	8.64463e+06	1.01956e+07	1.01096e+07	1.00721e+07	8.28949e+06
SJPG0106880.001	tr|Q8MR61|Q8MR61_DROME	GH11143p (Fragment) OS=Drosophila melanogaster OX=7227 GN=Dci PE=2 SV=1	Dci	6	4	42606.5	46737.8	40407.4	41449.4	43970.2	47529.5	60251	62659.6	58570.1	52888.1	60066.1	54978.6	57441.3	57004.7	62450.5	51098.4
SJPG0100739.002	tr|Q8MR63|Q8MR63_DROME	Aldose 1-epimerase OS=Drosophila melanogaster OX=7227 GN=BcDNA:GH08902 PE=2 SV=1	BcDNA	1	1	10840.1	14646.4	15861.7	15150.8	17895	14773.5	9200.06	12920.1	10327.4	10128.9	12852.3	6007.18	13751.8	14122.7	18784.8	10674.5
SJPG0101157.001	tr|Q8MR67|Q8MR67_DROME	GH05321p (Fragment) OS=Drosophila melanogaster OX=7227 GN=CG10472 PE=2 SV=1	CG10472	17	5	161406	200522	160940	170266	192674	228505	105686	139886	94450.3	140733	134739	117487	200866	159777	149574	156006
SJPG0104811.001	tr|Q8MRA1|Q8MRA1_DROME	RH01675p OS=Drosophila melanogaster OX=7227 GN=CG4607 PE=2 SV=1	CG4607	11	5	87118.4	87187.4	80973	68172.7	68752.3	76974.7	59812.2	68179.8	64516.6	76684.4	71598.6	76658.8	85810	90686.7	85625.2	85979.2
SJPG0105114.001	tr|Q8MRA2|Q8MRA2_DROME	RE73673p (Fragment) OS=Drosophila melanogaster OX=7227 GN=CG5828 PE=2 SV=1	CG5828	17	8	45840.7	48155.9	43554.3	42164.4	39120.3	43728.2	40604	42429.2	42106.5	35929.7	38078.9	37783.3	37381.5	39215.9	38904.6	45908.4
SJPG0101756.001	tr|Q8MRA7|Q8MRA7_DROME	RE54341p OS=Drosophila melanogaster OX=7227 GN=CG12974 PE=2 SV=1	CG12974	1	1	36420.6	32382.4	28864.5	33681.6	33713	36670.2	21829	27461.7	23171.1	26522	31831.6	33217.5	49338.8	45066.5	52645.9	31152.2
SJPG0106357.001	tr|Q8MRD2|Q8MRD2_DROME	RE04513p (Fragment) OS=Drosophila melanogaster OX=7227 GN=Ccp84Ag PE=2 SV=1	Ccp84Ag	15	4	54380.8	53480.9	52961.3	52449.2	50150.2	53694.5	58376	55269	55956.3	51711.5	51231.6	51700.6	67170.1	71520.4	72179.1	51584
SJPG0114967.002	tr|Q8MRF8|Q8MRF8_DROME	SD07726p OS=Drosophila melanogaster OX=7227 GN=LeuRS PE=2 SV=1	LeuRS	84	30	243014	236541	246844	267697	273608	264464	418362	429610	385967	412126	406928	409247	265633	274249	279896	389504
SJPG0118527.001	tr|Q8MRG2|Q8MRG2_DROME	SD04373p OS=Drosophila melanogaster OX=7227 GN=be PE=2 SV=1	be	1	1	34910.1	37148.2	33072.3	30835.2	29272.8	28217.7	45939.7	40228.4	44853.9	44516.4	35875.9	43235.7	26141.6	25225.6	24852	46857.5
SJPG0115542.002	tr|Q8MRG3|Q8MRG3_DROME	RE71324p OS=Drosophila melanogaster OX=7227 GN=Nepl18 PE=2 SV=1	Nepl18	24	11	173294	159144	167735	189728	185365	178738	225867	205478	225303	292674	252119	303366	210440	252930	248600	279405
SJPG0103031.001	tr|Q8MRG8|Q8MRG8_DROME	RE42508p OS=Drosophila melanogaster OX=7227 GN=CG17515 PE=2 SV=1	CG17515	6	3	84864.9	86213.7	83104.5	84963	78368.1	94875.3	78921.6	81845.4	71570.8	80113.7	71319.2	75036.2	80350	78315.4	72287.8	86125.8
SJPG0105630.001	tr|Q8MRH8|Q8MRH8_DROME	LD42233p OS=Drosophila melanogaster OX=7227 GN=CG7956 PE=2 SV=1	CG7956	18	10	63789.5	62058.1	64566.6	63597.2	63654.5	63021.2	87512.7	83439.9	85000.4	87537.8	83459.9	84064.5	59424.8	63678.4	62151.2	90319.5
SJPG0105402.001	tr|Q8MRI1|Q8MRI1_DROME	LD34829p OS=Drosophila melanogaster OX=7227 GN=CG6967 PE=2 SV=1	CG6967	6	4	75656.5	66884.6	73791.4	68631.9	71582.5	65512.7	71313.3	63496.4	68459.5	64640.4	71105.8	63334.1	61765.5	68181.4	72414.5	69117.3
SJPG0108548.001	tr|Q8MRI4|Q8MRI4_DROME	LD05643p OS=Drosophila melanogaster OX=7227 GN=Dmel\CG1578 PE=1 SV=1	Dmel	32	13	148559	151197	147959	155138	146831	157323	155921	157967	154556	153890	156030	153164	143288	138063	145984	159899
SJPG0107196.001	tr|Q8MRJ2|Q8MRJ2_DROME	LD11139p OS=Drosophila melanogaster OX=7227 GN=Dmel\CG11069 PE=2 SV=1	Dmel	3	2	29398.4	28771.6	28451.4	28359.7	30195.1	32203.2	28225.9	28760.3	29926.8	30067.2	31421.5	28660.6	28302.6	27954.7	28514.2	30506.5
SJPG0117641.001	tr|Q8MRL7|Q8MRL7_DROME	GH20022p OS=Drosophila melanogaster OX=7227 GN=ThrRS PE=2 SV=1	ThrRS	95	32	601232	617480	593650	604122	600660	590283	659241	689197	640155	641404	637839	662018	620357	613249	602753	689131
SJPG0105117.002	tr|Q8MRN5|Q8MRN5_DROME	Aminopeptidase OS=Drosophila melanogaster OX=7227 GN=CG5839 PE=1 SV=1	CG5839	13	7	55873.8	54939.3	51492.9	207498	215337	256009	91680.7	75392.2	147928	201819	261772	267723	237379	193864	244630	47279.9
SJPG0101695.001	tr|Q8MRN7|Q8MRN7_DROME	GH12418p OS=Drosophila melanogaster OX=7227 GN=CG12814 PE=2 SV=1	CG12814	6	2	24873.2	23595.4	24696.5	28672.5	30823.2	27209.3	28665.8	30696.1	24856	33669.5	25115.2	28381.4	26456.4	25895	26628.1	30650.4
SJPG0104829.001	tr|Q8MRP2|Q8MRP2_DROME	GH08425p OS=Drosophila melanogaster OX=7227 GN=CG4678 PE=2 SV=1	CG4678	2	1	148733	186972	125282	157747	141693	234899	66521.7	87290.9	92298.7	78800.2	111679	79623.7	127620	84932.1	77558	83612.1
SJPG0115084.001	tr|Q8MRP7|Q8MRP7_DROME	GH07529p OS=Drosophila melanogaster OX=7227 GN=MFS14 PE=1 SV=1	MFS14	3	2	136403	129684	141862	140818	118569	117519	127353	119535	115417	125169	111825	125322	113030	120822	131368	119026
SJPG0101968.001	tr|Q8MRS0|Q8MRS0_DROME	AT20659p OS=Drosophila melanogaster OX=7227 GN=CG13531 PE=2 SV=1	CG13531	4	2	33107	38773.3	35904.7	40822.9	38568.9	39280.1	29230.8	33990.6	27955.5	31256	30210.8	31425.3	32411	34461.6	31083.1	27661.8
SJPG0114850.002	tr|Q8MRS5|Q8MRS5_DROME	AT03104p OS=Drosophila melanogaster OX=7227 GN=KrT95D PE=1 SV=1	KrT95D	14	11	88854.4	90343.4	88035.4	87909	85869.1	84572.2	78240.8	76186.6	76475.9	73405.4	74545	75656.4	84232.5	86843.9	79474.4	80172.1
SJPG0117496.001	tr|Q8MRS6|Q8MRS6_DROME	AT03044p OS=Drosophila melanogaster OX=7227 GN=TBC1D23 PE=2 SV=1	TBC1D23	11	8	77426.7	76547.3	81099.5	79620.9	78597.6	70403.9	96927.9	101462	91701.7	104807	89457.5	100831	85512.2	99269.4	94608	109414
SJPG0106041.001	tr|Q8MRT0|Q8MRT0_DROME	SD27884p OS=Drosophila melanogaster OX=7227 GN=CG9684 PE=2 SV=1	CG9684	3	3	17759	18248.9	15712.1	19919	19932	18731.6	25024.3	29708.8	23804.1	25633.8	24642.7	28197.7	19876.2	19983.2	20051.8	31092.6
SJPG0101154.001	tr|Q8MRT5|Q8MRT5_DROME	tRNA-dihydrouridine(47) synthase [NAD(P)(+)] OS=Drosophila melanogaster OX=7227 GN=CG10463 PE=2 SV=1	CG10463	12	6	58101.2	56096.2	54999.6	54596.4	54185.4	58388.7	72096.6	70962.4	69434.1	74117.5	77800.5	77896.1	62408.6	64279.6	63013.4	63295.5
SJPG0100904.001	tr|Q8MRT7|Q8MRT7_DROME	SD26038p OS=Drosophila melanogaster OX=7227 GN=BcDNA:SD26038 PE=1 SV=1	BcDNA	13	4	104773	97005.9	97958	88344.7	93844.8	87405.3	93297.8	97520.5	96419.5	79375.8	83061	80997.5	101936	100292	95546.1	90464.8
SJPG0105017.001	tr|Q8MRU8|Q8MRU8_DROME	SD22712p OS=Drosophila melanogaster OX=7227 GN=CG5377 PE=2 SV=1	CG5377	151	19	8.02523e+06	7.92189e+06	8.33057e+06	7.13895e+06	7.30198e+06	7.34899e+06	7.47151e+06	7.15562e+06	7.81777e+06	6.84554e+06	6.9064e+06	6.95191e+06	6.35272e+06	6.42097e+06	6.58269e+06	7.34303e+06
SJPG0102952.001	tr|Q8MRW0|Q8MRW0_DROME	SD19372p OS=Drosophila melanogaster OX=7227 GN=CG17224 PE=2 SV=1	CG17224	18	7	124017	116280	123802	119547	113593	120561	136884	135185	131608	128903	128442	129499	118661	132057	125708	124086
SJPG0117655.001	tr|Q8MRW1|Q8MRW1_DROME	SD19278p OS=Drosophila melanogaster OX=7227 GN=Tim23 PE=1 SV=1	Tim23	2	1	23143.5	29625.8	26156.3	28196.9	24062.4	30615.7	22887.2	24191.5	24217.8	27879.9	25634.8	29375	24444.8	26485.7	25906.5	24851.8
SJPG0105608.001	tr|Q8MRW3|Q8MRW3_DROME	SD17927p OS=Drosophila melanogaster OX=7227 GN=CG7857 PE=2 SV=1	CG7857	12	8	119267	123449	118908	131347	127212	134958	123567	126039	118196	132194	125196	128231	123933	129346	128811	143972
SJPG0104907.001	tr|Q8MRX2|Q8MRX2_DROME	SD16468p2 OS=Drosophila melanogaster OX=7227 GN=CG4975-RB PE=2 SV=1	CG4975-RB	39	13	414675	459816	418690	427744	425414	421017	364359	372200	365052	370660	368134	361658	389330	381122	375654	382933
SJPG0101813.001	tr|Q8MRY0|Q8MRY0_DROME	SD14418p OS=Drosophila melanogaster OX=7227 GN=CG13085 PE=2 SV=1	CG13085	1	1	9172.61	10440.7	12464.2	11410.8	10478.3	8353.4	9787.78	9902.22	8074.89	10496.8	10379.2	11937.3	11416.3	11808.2	10138.7	10409.8
SJPG0100344.001	tr|Q8MS05|Q8MS05_DROME	Angiotensin-converting enzyme OS=Drosophila melanogaster OX=7227 GN=Ance-4 PE=2 SV=1	Ance-4	38	17	139917	145499	132627	155612	158187	145934	163092	159926	157720	182278	175887	182364	140927	142695	127399	211417
SJPG0104815.001	tr|Q8MS09|Q8MS09_DROME	GH27460p OS=Drosophila melanogaster OX=7227 GN=CG4629 PE=2 SV=1	CG4629	4	2	29359	31882.3	30726.8	31595.2	33198.1	31666.9	32173.7	34791.2	32929.8	35420.5	36246	34922.4	31218.6	30949.9	29139.5	31231
SJPG0102204.001	tr|Q8MS11|Q8MS11_DROME	RE74901p OS=Drosophila melanogaster OX=7227 GN=CG14220 PE=2 SV=1	CG14220	1	1	45925.1	42722.4	37951.3	36593.7	38797	45338.6	39096.1	43544.7	40198.6	43712.2	42783.3	43690.2	42169.8	37903.6	33430	40792.2
SJPG0119872.001	tr|Q8MS23|Q8MS23_DROME	RE37995p OS=Drosophila melanogaster OX=7227 GN=mIF2 PE=2 SV=1	mIF2	43	19	334858	339093	342206	347895	374561	366600	376402	371052	364692	357000	364394	352377	334311	338694	337472	350974
SJPG0117260.001	tr|Q8MS29|Q8MS29_DROME	RE32163p OS=Drosophila melanogaster OX=7227 GN=Snx1 PE=2 SV=1	Snx1	37	10	503312	505998	487548	496800	484846	461651	477006	499198	496674	508341	503336	492715	489185	510333	488104	542842
SJPG0111719.001	tr|Q8MS36|Q8MS36_DROME	alpha-1,2-Mannosidase OS=Drosophila melanogaster OX=7227 GN=Edem2 PE=2 SV=1	Edem2	5	3	13092.2	13030.8	12524.3	12577.4	11697.1	14123.5	11640.1	11948.4	9597.99	11349.9	11512.4	11678	13864.3	13897.8	12179.9	11375.8
SJPG0109488.001	tr|Q8MS38|Q8MS38_DROME	RE15216p OS=Drosophila melanogaster OX=7227 GN=Dmel\CG33217 PE=1 SV=1	Dmel	3	3	16831.8	19292.2	16246.2	20523.8	16722.7	15310.3	31246.5	38481	28231.9	32901.8	24998.4	33378.5	20037.5	23809.8	22709.3	29651.9
SJPG0105521.001	tr|Q8MS40|Q8MS40_DROME	RE13542p OS=Drosophila melanogaster OX=7227 GN=CG7408 PE=2 SV=1	CG7408	6	2	123568	127855	111936	104763	93739	108905	89836	86680	89888.7	90158.6	91385.9	83321.5	115577	113232	120866	89844.7
SJPG0119646.004	tr|Q8MS42|Q8MS42_DROME	RE12054p OS=Drosophila melanogaster OX=7227 GN=koi PE=2 SV=1	koi	23	9	292032	325290	293353	328437	315419	322875	322590	354429	313479	346466	324468	351769	306223	316093	290233	368370
SJPG0104850.001	tr|Q8MS45|Q8MS45_DROME	RE08455p OS=Drosophila melanogaster OX=7227 GN=CG4752 PE=2 SV=1	CG4752	57	24	359032	354338	330094	433837	433025	435552	350838	328261	341001	428883	453723	433440	428727	398129	434877	570521
SJPG0105213.001	tr|Q8MS46|Q8MS46_DROME	RE07996p OS=Drosophila melanogaster OX=7227 GN=CG6175 PE=2 SV=1	CG6175	1	1	16224.6	12823.1	11112.1	13816.9	12513.9	12955.7	12182.1	13118.3	13512.9	13407.5	15572.1	12733.1	11857.1	11993.5	13134.5	14615.3
SJPG0105253.001	tr|Q8MS62|Q8MS62_DROME	LP08365p (Fragment) OS=Drosophila melanogaster OX=7227 GN=CG6357 PE=2 SV=1	CG6357	18	10	126219	138713	103546	103279	83814.5	92799.7	111061	159616	118259	139895	109099	115863	93720.5	110137	103230	146061
SJPG0102808.001	tr|Q8MS65|Q8MS65_DROME	LP07767p OS=Drosophila melanogaster OX=7227 GN=CG16700 PE=2 SV=1	CG16700	3	1	23735.5	21492.4	24747.9	19300.2	18088	17052.7	24553.6	25640.7	24446.6	17858.9	18205.3	17700.4	17048	17954.9	19362.1	21401.2
SJPG0111396.001	tr|Q8MS69|Q8MS69_DROME	tRNA (adenine(58)-N(1))-methyltransferase non-catalytic subunit TRM6 OS=Drosophila melanogaster OX=7227 GN=Dmel\CG9596 PE=2 SV=1	Dmel	5	3	30031.7	32784.4	28211.7	22143.9	24890	21861.6	29743.6	32930.1	29924.7	23462.4	25952.4	25864.6	21854	25856.3	29113.1	30131.9
SJPG0104750.001	tr|Q8MS74|Q8MS74_DROME	LP06375p OS=Drosophila melanogaster OX=7227 GN=CG4363 PE=2 SV=1	CG4363	3	2	129596	117552	76654.3	123187	131953	212894	47213.3	79296.7	59667.2	134888	138053	172517	31304.2	31441.5	36035.9	77428.6
SJPG0101220.001	tr|Q8MS96|Q8MS96_DROME	LP02983p OS=Drosophila melanogaster OX=7227 GN=CG10730 PE=2 SV=1	CG10730	1	1	11568.8	15625.3	15264.6	19686.9	12697.1	22994.9	3354.05	10992.3	7109.09	2650.42	5321.62	16344.2	9408.81	12782.3	12174.2	5905.04
SJPG0102005.001	tr|Q8MSB1|Q8MSB1_DROME	LD35157p OS=Drosophila melanogaster OX=7227 GN=CG13638 PE=1 SV=1	CG13638	8	5	55095.2	48510.7	50109.3	49963.4	48506.8	43501.4	58548.8	52759.2	56597.8	54503.2	54235.6	56098.8	47194.4	48484.9	51412.5	54272.4
SJPG0115665.001	tr|Q8MSD1|Q8MSD1_DROME	LD05256p OS=Drosophila melanogaster OX=7227 GN=Ntan1 PE=1 SV=1	Ntan1	14	6	76956.7	79762	76079.4	74588.9	76842.9	74946.1	85207.8	87744.2	82479.8	77870.6	79455.1	77668.7	84498.9	80793.4	81400.3	75823.3
SJPG0105364.001	tr|Q8MSD2|Q8MSD2_DROME	LD04179p (Fragment) OS=Drosophila melanogaster OX=7227 GN=CG6843 PE=2 SV=1	CG6843	1	1	13982.7	17754.5	15793.3	18084.8	16948.9	14737.5	14644.4	16406.2	17567.4	14209	17012.6	14513.2	14557.9	17402.7	15011.5	12810.9
SJPG0121109.001	tr|Q8MSF3|Q8MSF3_DROME	GM21396p OS=Drosophila melanogaster OX=7227 GN=tex PE=2 SV=1	tex	8	4	53280.6	48350.4	49338	47088.1	48314.4	45987.5	52712.8	58693.7	54566.7	57765.9	59311.3	56136.9	49322.8	48213.4	44373.2	54027.8
SJPG0101592.001	tr|Q8MSG1|Q8MSG1_DROME	GM13065p OS=Drosophila melanogaster OX=7227 GN=CG12288 PE=2 SV=1	CG12288	3	3	7355.68	8973.84	10214.9	11094.9	10669	8236.81	11630.6	10105.7	8952.04	13483.9	10433.5	12500.6	11075.8	14143.2	17800.8	11393.7
SJPG0105097.001	tr|Q8MSH1|Q8MSH1_DROME	GH27705p OS=Drosophila melanogaster OX=7227 GN=CG5758 PE=2 SV=1	CG5758	18	9	92885.5	92648.3	94642.1	93750.4	95597.8	93800.2	85508.2	86243.4	89119.8	87326.2	87502.5	88411.4	95094.7	95116.6	92759.9	93025.5
SJPG0119643.001	tr|Q8MSH2|Q8MSH2_DROME	GH25986p OS=Drosophila melanogaster OX=7227 GN=knon PE=2 SV=1	knon	1	1	31018.8	24241.1	27080.9	24180.5	12753.1	6423.35	4274.75	16773	7661.73	7033.64	12568	4588.46	35860	40416.3	36129	9384.77
SJPG0111449.001	tr|Q8MSH5|Q8MSH5_DROME	GH23338p OS=Drosophila melanogaster OX=7227 GN=Dmel\CG9875 PE=2 SV=1	Dmel	1	1	56304	35652.9	43926.7	36287.6	26672.7	18010.8	47099.1	45157.7	48174.7	35377.7	49265.7	30033.6	73636.3	56327.2	68650.9	27424
SJPG0105444.001	tr|Q8MSI0|Q8MSI0_DROME	GH16717p OS=Drosophila melanogaster OX=7227 GN=CG7135 PE=2 SV=1	CG7135	3	2	22155.7	22011.1	18533.6	18240.4	16960.4	23746.8	20726.3	20651.5	22747.3	22032.4	19395.6	19854.8	21668.4	22759	21931.6	17571.6
SJPG0117016.001	tr|Q8MSI2|Q8MSI2_DROME	GH15296p OS=Drosophila melanogaster OX=7227 GN=Scp1 PE=1 SV=1	Scp1	631	22	4.6234e+07	4.73993e+07	4.69225e+07	5.38788e+07	4.72422e+07	4.24326e+07	4.05678e+07	4.22132e+07	2.9148e+07	5.10913e+07	4.18757e+07	5.03405e+07	4.73192e+07	4.435e+07	5.59848e+07	2.92754e+07
SJPG0105431.001	tr|Q8MSJ6|Q8MSJ6_DROME	GH08336p OS=Drosophila melanogaster OX=7227 GN=CG7096 PE=2 SV=1	CG7096	5	4	42312.8	43399.9	42447.9	86245.6	83984.6	89677.5	51594	49490.2	55591.4	81078.3	88664.9	84150.6	41187.8	44404.2	41360.8	39541.4
SJPG0105782.001	tr|Q8MSK6|Q8MSK6_DROME	GH02222p OS=Drosophila melanogaster OX=7227 GN=CG8586 PE=2 SV=1	CG8586	13	7	217093	215622	206917	228860	241645	223879	236814	232145	255267	281563	273351	274484	251778	220400	223087	255904
SJPG0105252.001	tr|Q8MSK7|Q8MSK7_DROME	GH02014p OS=Drosophila melanogaster OX=7227 GN=CG6356 PE=2 SV=1	CG6356	8	3	87373.7	92506.6	87888.7	82643.3	80457.1	80628.3	75005.5	78931.6	75025.6	73871.6	74101.2	74210.8	76939.3	73628	71651	85440.3
SJPG0114884.001	tr|Q8MSM8|Q8MSM8_DROME	ATP-dependent DNA helicase II subunit 2 OS=Drosophila melanogaster OX=7227 GN=Ku80 PE=2 SV=1	Ku80	2	2	27206.8	29527.7	25119.9	28607.8	26439.1	26395.6	26728.7	28100	30020.3	28879.9	31723.1	31832.2	27762.9	33726.5	31812.5	27964.6
SJPG0104559.001	tr|Q8MSP0|Q8MSP0_DROME	AT10315p OS=Drosophila melanogaster OX=7227 GN=CG4213 PE=2 SV=1	CG4213	3	2	20201.7	20454.7	20005.7	19524.6	22975.9	19053.9	60263.4	60681.9	51022.2	50531	53280.5	50281.7	21983.6	22044	21741.4	80686.6
SJPG0117987.001	tr|Q8MSP3|Q8MSP3_DROME	Ubiquitin carboxyl-terminal hydrolase OS=Drosophila melanogaster OX=7227 GN=Usp20-33 PE=2 SV=1	Usp20-33	6	4	56042.4	46125.3	57448.1	58240	50331.9	50573.6	61057.5	55892.5	63038.4	66318.5	59917.8	59610.2	66946.1	63042.4	75269.2	64079.2
SJPG0115168.001	tr|Q8MSQ4|Q8MSQ4_DROME	Mekk1, isoform B OS=Drosophila melanogaster OX=7227 GN=Mekk1 PE=2 SV=1	Mekk1	7	5	60369.1	56886.2	57729.3	56855	58208.6	52529.6	59747.3	58163.8	57280.1	59572.9	58035.5	56813.6	58287.1	53928	64483.5	64137.3
SJPG0105604.001	tr|Q8MSS0|Q8MSS0_DROME	SD02424p OS=Drosophila melanogaster OX=7227 GN=CG7839 PE=2 SV=1	CG7839	8	4	11376	13454.6	13522	13406	12778	12859.5	14900.5	16545.5	13964.3	14631.7	14843.1	16023	13992.3	14026.5	14394.9	17079.1
SJPG0105403.001	tr|Q8MSS4|Q8MSS4_DROME	RH25557p OS=Drosophila melanogaster OX=7227 GN=CG6972 PE=2 SV=1	CG6972	43	16	1.27721e+06	1.1632e+06	1.22026e+06	1.06706e+06	1.08053e+06	1.0251e+06	2.73382e+06	2.75999e+06	2.53987e+06	2.47923e+06	2.38883e+06	2.28156e+06	1.13143e+06	1.18519e+06	1.2931e+06	2.40515e+06
SJPG0119936.001	tr|Q8MSS7|Q8MSS7_DROME	Mitochondrial ribosomal protein S2 OS=Drosophila melanogaster OX=7227 GN=mRpS2 PE=2 SV=1	mRpS2	8	3	41008.3	37877.3	44972.8	39329.2	40443.1	34160.7	45594.6	46434.5	49819.4	54018.3	55662.2	53648.6	45216.4	50446.3	45533.2	62484.5
SJPG0118573.001	tr|Q8MST5|Q8MST5_DROME	Tubulin beta chain OS=Drosophila melanogaster OX=7227 GN=betaTub97EF PE=1 SV=1	betaTub97EF	268	27	4.98887e+06	5.19438e+06	5.02497e+06	5.12833e+06	4.95739e+06	5.0022e+06	5.10938e+06	5.41673e+06	5.06991e+06	5.43617e+06	5.1875e+06	5.49123e+06	5.11551e+06	5.21995e+06	5.00246e+06	5.4445e+06
SJPG0114568.001	tr|Q8MSW0|Q8MSW0_DROME	Isoleucyl-tRNA synthetase, isoform A OS=Drosophila melanogaster OX=7227 GN=IleRS PE=1 SV=1	IleRS	123	43	524882	519736	535174	540936	565494	527862	822394	843216	784999	747141	786635	754602	502031	493498	513160	816615
SJPG0104917.001	tr|Q8MSW5|Q8MSW5_DROME	LD24928p OS=Drosophila melanogaster OX=7227 GN=CG5003 PE=2 SV=1	CG5003	2	1	10261.7	10211.1	13710.1	9213.66	12084.1	9766.07	16831.9	11265.2	12212	16071.1	12337.4	12403	12585.4	14838.2	13670.3	16332.9
SJPG0117864.001	tr|Q8MSW9|Q8MSW9_DROME	LD17611p OS=Drosophila melanogaster OX=7227 GN=U3-55K PE=1 SV=1	U3-55K	1	1	27337.2	32456.8	27572.5	27064.1	28150.6	28071.5	29294.3	33728.9	27708.1	29676.2	29950.3	29293.1	31082.2	27824.5	32305.8	31483.1
SJPG0103119.001	tr|Q8MSY9|Q8MSY9_DROME	COX assembly mitochondrial protein OS=Drosophila melanogaster OX=7227 GN=CG17996 PE=2 SV=1	CG17996	4	4	62815.1	64863	63769.1	82619.6	86216.2	82867.8	50985.1	51221.1	52883.3	62750.1	65574.2	62663.5	96852.2	94386.2	100142	71140.9
SJPG0101547.001	tr|Q8MSZ6|Q8MSZ6_DROME	GM02932p OS=Drosophila melanogaster OX=7227 GN=CG12128 PE=2 SV=1	CG12128	8	6	21926.2	22131.5	20327.7	24338.2	23974.3	22761.3	21827.6	20829	23337.4	24661.1	24733.5	26904.5	22382.2	24660.1	25796.1	24482
SJPG0110554.001	tr|Q8MT18|Q8MT18_DROME	RH49423p OS=Drosophila melanogaster OX=7227 GN=Dmel\CG5028 PE=1 SV=1	Dmel	671	26	1.13488e+07	1.16549e+07	1.19326e+07	1.2475e+07	1.24208e+07	1.20369e+07	1.03989e+07	1.04525e+07	1.0282e+07	1.05766e+07	1.04873e+07	1.08385e+07	1.15459e+07	1.25821e+07	1.18233e+07	9.82761e+06
SJPG0116700.001	tr|Q8MT23|Q8MT23_DROME	RH09938p OS=Drosophila melanogaster OX=7227 GN=RpL30 PE=2 SV=1	RpL30	46	7	439089	375408	436320	358307	379603	295489	542585	511413	474652	517320	468086	533663	419580	423366	466470	446612
SJPG0105180.001	tr|Q8MT25|Q8MT25_DROME	RH02936p OS=Drosophila melanogaster OX=7227 GN=CG6067 PE=2 SV=1	CG6067	13	4	64148.9	50717.7	63342.1	55637.3	59135.4	44977.9	75467.8	69663.5	67257.6	72597.5	64188.8	75472	67568.1	59328.3	69586.6	66818
SJPG0101155.001	tr|Q8MT28|Q8MT28_DROME	Aldose 1-epimerase OS=Drosophila melanogaster OX=7227 GN=CG10467 PE=2 SV=1	CG10467	13	8	364645	363542	342708	318709	321418	317590	318522	307131	307916	307325	310583	316340	364835	375535	386011	307467
SJPG0116621.001	tr|Q8MT34|Q8MT34_DROME	RE62293p OS=Drosophila melanogaster OX=7227 GN=Ric PE=2 SV=1	Ric	6	4	40370.9	42391	40783.5	41666.5	40523.5	41545.8	34520.4	39720.2	39532.7	37955.8	39102.7	35367.5	38187.9	40002.8	38147.5	42719.2
SJPG0111797.010	tr|Q8MT37|Q8MT37_DROME	RE61046p OS=Drosophila melanogaster OX=7227 GN=Eph PE=2 SV=1	Eph	3	3	11331.9	9445.51	9578.65	10889.8	9968.72	11735.7	11942.3	11073.5	9809.35	11117.3	11916.3	9880.09	9388.32	10418	9669.7	10813
SJPG0105965.001	tr|Q8MT48|Q8MT48_DROME	RE28322p OS=Drosophila melanogaster OX=7227 GN=CG9416-PA PE=2 SV=1	CG9416-PA	53	15	281931	290215	293833	277143	285885	282871	273453	278208	272861	284101	282812	282335	265760	273220	270017	253266
SJPG0106494.001	tr|Q8MT58|Q8MT58_DROME	RE11562p OS=Drosophila melanogaster OX=7227 GN=Cndp2 PE=1 SV=1	Cndp2	153	35	3.32793e+06	3.26079e+06	3.32518e+06	3.08822e+06	3.17351e+06	3.00964e+06	4.16974e+06	3.90489e+06	3.90289e+06	3.67894e+06	3.71811e+06	3.61325e+06	2.78654e+06	2.58864e+06	2.73087e+06	3.24188e+06
SJPG0116706.001	tr|Q8MT59|Q8MT59_DROME	RE09547p OS=Drosophila melanogaster OX=7227 GN=RpL35 PE=2 SV=1	RpL35	5	2	197607	198108	196187	162675	169024	169544	238975	245672	230803	214597	192773	209606	181889	192413	205820	233286
SJPG0101128.001	tr|Q8MT62|Q8MT62_DROME	Anoctamin OS=Drosophila melanogaster OX=7227 GN=CG10353 PE=2 SV=1	CG10353	3	2	17695.5	17913.6	17049.5	16579.5	16170.4	17450.5	19724.5	19224.2	17143.9	21155.9	19492.7	17950.7	15431.8	18231.5	18529.9	27348.8
SJPG0105442.001	tr|Q8MTA3|Q8MTA3_DROME	AT15424p OS=Drosophila melanogaster OX=7227 GN=CG7120 PE=2 SV=1	CG7120	1	1	17661.6	16195.2	16196.3	16845.2	14867	13957.2	17636.3	19628	16335.5	14065	16197.4	15476.7	18251	16355.1	16533.2	18080.9
SJPG0100111.001	tr|Q8MTU4|Q8MTU4_DROME	RH48588p (Fragment) OS=Drosophila melanogaster OX=7227 GN=AIMP3 PE=2 SV=1	AIMP3	1	1	282836	238627	240759	227033	231456	246235	313032	317227	341659	288575	287277	288382	255873	244928	244169	288372
SJPG0115735.001	tr|Q8MVX6|Q8MVX6_DROME	Odorant binding protein b OS=Drosophila melanogaster OX=7227 GN=Obp22a PE=2 SV=1	Obp22a	1	1	60608	98678.3	66659.5	95741.4	67029.6	118583	13296.7	41915.2	26034.9	15330.1	22428	67482.8	78711.3	117183	148813	31710.3
SJPG0104184.001	tr|Q8MYR4|Q8MYR4_DROME	SD14970p OS=Drosophila melanogaster OX=7227 GN=CG3335 PE=2 SV=1	CG3335	4	4	18889.3	19338	18609	19894.7	18217.9	20158.8	18044.4	18949	18966.9	18322.5	19983.2	20544.8	21095.2	20429.7	21364.6	17797.6
SJPG0118180.010	tr|Q8MYS5|Q8MYS5_DROME	RH71439p OS=Drosophila melanogaster OX=7227 GN=Ziz PE=2 SV=1	Ziz	1	1	8885.33	12354.9	8630.38	9688.9	8768.65	8806.38	8504.4	8677.45	8422.52	9169.73	9468.84	9320.43	7527.89	7169.3	7400.35	7609.57
SJPG0103371.001	tr|Q8MYS6|Q8MYS6_DROME	RH71315p OS=Drosophila melanogaster OX=7227 GN=CG2794 PE=2 SV=1	CG2794	13	9	106267	105272	96882.8	79969.2	70911.1	70129.8	99765.9	99207.3	98963	69426.3	68369.8	59898.9	106636	109277	110790	76055.9
SJPG0105464.001	tr|Q8MYS9|Q8MYS9_DROME	RH70420p OS=Drosophila melanogaster OX=7227 GN=CG7203 PE=2 SV=1	CG7203	25	2	258299	267284	268487	264472	236465	206095	246789	249209	243250	240592	217730	236582	226832	229056	235873	223604
SJPG0100892.001	tr|Q8MYT0|Q8MYT0_DROME	RH69723p OS=Drosophila melanogaster OX=7227 GN=BcDNA:RH69723 PE=1 SV=1	BcDNA	5	3	19636.1	17075.9	16886.3	17825.7	13479.2	17342.9	16494.6	17785.1	18125.1	17776.7	16608.2	16612.9	17524.4	17769.2	16154.1	19923.9
SJPG0116842.001	tr|Q8MYT8|Q8MYT8_DROME	RH61467p OS=Drosophila melanogaster OX=7227 GN=Rubicon PE=2 SV=1	Rubicon	4	3	12444	12179.4	11410.2	11523.4	11031.8	13180.4	13166.5	12658.9	12445	12919.1	14058.4	12757.4	11060.2	10190.3	10999.2	13748
SJPG0101547.002	tr|Q8MYV2|Q8MYV2_DROME	RH40775p OS=Drosophila melanogaster OX=7227 GN=CG12128 PE=2 SV=1	CG12128	3	2	10976.9	11816.6	11357.8	11378.3	10094.4	10306.9	12867.3	13038.4	13694.2	12548.6	10392.3	13245.9	13148.8	16085.9	14445.6	15154.2
SJPG0100859.001	tr|Q8MYV9|Q8MYV9_DROME	GEO12865p1 OS=Drosophila melanogaster OX=7227 GN=BcDNA:RH08259 PE=2 SV=1	BcDNA	2	1	22530.1	23516.6	28855.1	28580.7	28494.5	24971.4	26601.3	26089.9	27683.4	24380.6	31280.4	27178.6	27458.4	18377.8	22566.8	24365.4
SJPG0102921.001	tr|Q8MYW6|Q8MYW6_DROME	RE61589p OS=Drosophila melanogaster OX=7227 GN=CG17109 PE=2 SV=1	CG17109	8	6	39074	38169.2	34096.4	36236.3	30429.1	40541.2	24971.4	28324.2	26318.2	23889.2	29029.7	24571	46296.3	64319.6	81881.7	29912
SJPG0103571.001	tr|Q8MYX8|Q8MYX8_DROME	RE56208p OS=Drosophila melanogaster OX=7227 GN=CG31038-RC PE=2 SV=1	CG31038-RC	3	3	36250.5	40450	40320	40165.9	37290.6	37633.6	44075.8	46236.8	45077.6	48689	40969.7	46423.4	30102.9	31075.4	29105.4	48940.2
SJPG0114993.007	tr|Q8MYZ5|Q8MYZ5_DROME	RE37250p OS=Drosophila melanogaster OX=7227 GN=Lmpt PE=2 SV=1	Lmpt	26	10	1.83909e+06	2.09097e+06	1.72757e+06	2.11117e+06	2.08227e+06	2.2212e+06	1.82858e+06	2.12527e+06	1.78984e+06	2.16065e+06	1.92459e+06	2.17046e+06	1.71831e+06	1.82535e+06	1.65254e+06	1.88354e+06
SJPG0116019.004	tr|Q8MYZ8|Q8MYZ8_DROME	RE36839p OS=Drosophila melanogaster OX=7227 PE=2 SV=1	NA	7	2	738290	1.28075e+06	667979	911729	875074	1.22227e+06	375404	634436	441882	408758	472537	415412	823064	581399	466646	492525
SJPG0105119.001	tr|Q8MZ08|Q8MZ08_DROME	RE26538p OS=Drosophila melanogaster OX=7227 GN=CG5849 PE=2 SV=1	CG5849	2	2	33086.4	33288.5	35228.9	28125	29568	31157.3	27012.8	32704.9	27461.9	25930.3	27815.5	26804.8	32758	28531.1	31502.7	35269.3
SJPG0104714.001	tr|Q8MZ19|Q8MZ19_DROME	Transporter OS=Drosophila melanogaster OX=7227 GN=CG43066 PE=2 SV=1	CG43066	3	2	52143.8	47758.9	54805.1	51171.6	52340.9	50625.9	46985.6	44561.3	51904.4	41753.2	48826.8	49569.8	43779.7	39429.5	41206.8	52902.3
SJPG0106018.001	tr|Q8MZ20|Q8MZ20_DROME	RE13646p OS=Drosophila melanogaster OX=7227 GN=CG9601 PE=2 SV=1	CG9601	3	2	18447.9	18260.9	15664.2	17580.6	16495.8	18567.4	19739.6	23669	17310.8	18415	22145.8	21728.8	18478.4	19264.9	18864.6	21272
SJPG0109221.001	tr|Q8MZ28|Q8MZ28_DROME	GEO09656p1 OS=Drosophila melanogaster OX=7227 GN=Dmel\CG31360 PE=2 SV=1	Dmel	1	1	33199.1	35297.2	31458.3	29936.7	28014.4	32023	34526.9	35238.4	33949.1	30092.7	29627.2	33606.6	35418.5	38914.8	37357.5	33374.5
SJPG0104905.001	tr|Q8MZ34|Q8MZ34_DROME	Nicalin OS=Drosophila melanogaster OX=7227 GN=CG4972 PE=2 SV=1	CG4972	31	12	149538	138348	146325	139280	142815	130268	147816	144025	147692	137551	155722	142478	156137	137553	163521	155117
SJPG0104706.001	tr|Q8MZ40|Q8MZ40_DROME	Phospholipid-transporting ATPase OS=Drosophila melanogaster OX=7227 GN=CG4301 PE=2 SV=1	CG4301	6	5	17284.7	19206.7	17884.2	20163.4	16429.1	21594.8	13910.4	16058.9	14938.8	13132.1	14925.5	17034	19170.4	17035.9	19300.6	15232.6
SJPG0101175.001	tr|Q8MZ52|Q8MZ52_DROME	GH20308p OS=Drosophila melanogaster OX=7227 GN=CG10514 PE=2 SV=1	CG10514	12	4	175234	184123	150319	148866	141487	113902	132769	114448	108637	92056.8	112425	106339	133667	118651	144465	116240
SJPG0104971.001	tr|Q8MZ56|Q8MZ56_DROME	GH14210p OS=Drosophila melanogaster OX=7227 GN=CG5191 PE=2 SV=1	CG5191	8	6	47914.3	45662.5	46453.9	45811.2	46282.9	48530.2	48719.3	50286.3	49302.8	48447.1	46222.5	46106.4	43724.3	41210.2	40776.9	52428.1
SJPG0104948.001	tr|Q8MZ62|Q8MZ62_DROME	AT29350p OS=Drosophila melanogaster OX=7227 GN=CG5103 PE=2 SV=1	CG5103	8	4	998782	971883	869213	958898	860037	905316	684022	794508	671676	767420	722539	766365	1.22362e+06	1.14422e+06	1.1682e+06	755036
SJPG0104604.001	tr|Q8MZA5|Q8MZA5_DROME	AT17882p OS=Drosophila melanogaster OX=7227 GN=CG4238 PE=2 SV=1	CG4238	2	1	68555.3	69801.9	56300.1	63819.8	67843.5	70048.9	60756.2	64678.1	61076.8	73141.8	59848.8	66826.1	62066.5	56955	60258.7	59741.1
SJPG0102636.001	tr|Q8MZB6|Q8MZB6_DROME	AT15667p OS=Drosophila melanogaster OX=7227 GN=CG15506 PE=2 SV=1	CG15506	4	3	34450.3	33003.4	35727.8	36965.7	35876	32854.5	36739.3	36775.4	32504.8	35863.7	34882.8	32732.8	32017.6	34892	34103	33593
SJPG0106916.002	tr|Q8MZC1|Q8MZC1_DROME	AT14664p OS=Drosophila melanogaster OX=7227 GN=Dh44 PE=2 SV=1	Dh44	8	5	272281	327189	232977	266767	294681	344344	192111	272585	237789	228108	236196	211732	275614	213356	187216	218295
SJPG0105007.001	tr|Q8MZG6|Q8MZG6_DROME	SD09582p OS=Drosophila melanogaster OX=7227 GN=CG5346 PE=2 SV=1	CG5346	12	5	41756.5	45527.7	43178.6	44456.7	40518.2	44364.4	42543.1	46485.1	40969	42824.3	38678.3	39717.5	38387.2	40017.5	36674.1	47432
SJPG0102967.001	tr|Q8MZH7|Q8MZH7_DROME	LD16191p OS=Drosophila melanogaster OX=7227 GN=CG17271 PE=2 SV=1	CG17271	9	5	154191	150272	160671	165820	164311	152907	158185	169556	162156	170089	168439	169476	170524	168228	169562	181614
SJPG0100760.001	tr|Q8MZI3|Q8MZI3_DROME	GH10652p OS=Drosophila melanogaster OX=7227 GN=BcDNA:HL07910 PE=1 SV=1	BcDNA	48	19	225569	218538	224349	225124	215280	212680	211560	217512	218495	215107	220569	217420	218502	212806	221827	227536
SJPG0118662.010	tr|Q8ST85|Q8ST85_DROME	Bent (Fragment) OS=Drosophila melanogaster OX=7227 GN=bt PE=4 SV=1	bt	128	19	2.47018e+06	2.46548e+06	2.47576e+06	2.56937e+06	2.62314e+06	2.64209e+06	2.22714e+06	2.1987e+06	2.30607e+06	2.23438e+06	2.31393e+06	2.21113e+06	2.55198e+06	2.59613e+06	2.49187e+06	2.05192e+06
SJPG0114341.001	tr|Q8STA5|Q8STA5_DROME	RH02823p OS=Drosophila melanogaster OX=7227 GN=HINT1 PE=1 SV=1	HINT1	28	4	74726.8	76593.5	70551.3	86646.5	79624.9	76531.4	74215.4	82397.6	73685.4	81211.4	73856.9	79853	83234.5	83009.4	77357.5	77341.1
SJPG0116186.001	tr|Q8STF7|Q8STF7_DROME	Phosphatidylinositol 4-kinase alpha type II OS=Drosophila melanogaster OX=7227 GN=Pi4KIIalpha PE=2 SV=1	Pi4KIIalpha	31	11	172476	165804	171572	162008	157006	157193	302836	290255	267044	303714	289660	303297	168429	173395	175817	280069
SJPG0117049.001	tr|Q8STG9|Q8STG9_DROME	DSec61alpha OS=Drosophila melanogaster OX=7227 GN=Sec61alpha PE=1 SV=1	Sec61alpha	10	5	247907	248593	228952	224776	223011	232244	275121	284239	273591	269054	254810	268365	228261	215541	238462	329500
SJPG0100533.001	tr|Q8SWR4|Q8SWR4_DROME	LD41783p (Fragment) OS=Drosophila melanogaster OX=7227 GN=BEST:LD14959 PE=2 SV=1	BEST	1	1	39024.4	42074.6	44980.2	40628.5	38617.3	34361.9	39128.2	43373.7	46075	46470.1	43528.3	45044.5	40991.8	39080.7	40576.9	53819.8
SJPG0105455.001	tr|Q8SWR7|Q8SWR7_DROME	GH22607p (Fragment) OS=Drosophila melanogaster OX=7227 GN=CG7180 PE=2 SV=1	CG7180	14	5	100440	100162	104157	106861	100345	97972.3	113432	110093	112317	103913	98915.5	104415	96240.2	106840	100807	100781
SJPG0103085.001	tr|Q8SWS2|Q8SWS2_DROME	RE29468p OS=Drosophila melanogaster OX=7227 GN=CG17788 PE=1 SV=1	CG17788	8	5	335820	355177	332144	350033	332802	352480	317858	317899	319331	312261	317677	315655	355967	322523	327828	346558
SJPG0121289.001	tr|Q8SWS7|Q8SWS7_DROME	LD10447p OS=Drosophila melanogaster OX=7227 GN=vito PE=1 SV=1	vito	1	1	45105.4	46680.8	45474.9	51060.9	41615.3	45733.5	46710.5	44379.8	50626.2	42090.1	46853.9	44807.7	49531.7	40832	51443.7	53983.7
SJPG0116590.001	tr|Q8SWT2|Q8SWT2_DROME	GH12763p OS=Drosophila melanogaster OX=7227 GN=Rhau PE=1 SV=1	Rhau	2	2	37738.7	32370.9	34318.6	35949.3	33174.7	35810	29284.1	33105.7	30850.1	29793.9	30845	29997.2	41651.7	30853.5	30380	30494
SJPG0105948.001	tr|Q8SWU2|Q8SWU2_DROME	RE26764p OS=Drosophila melanogaster OX=7227 GN=CG9330 PE=2 SV=1	CG9330	22	14	229757	216078	226713	220466	219319	212403	297523	304070	274159	282334	271002	267772	250581	257319	266663	319902
SJPG0105704.001	tr|Q8SWV3|Q8SWV3_DROME	RE02759p OS=Drosophila melanogaster OX=7227 GN=CG8243 PE=2 SV=1	CG8243	2	2	27849.6	25996.5	25164.6	25413	26798.2	25970	23788.8	26856	22907.2	22211.3	27411	24627.2	24378.4	23471.2	21598.5	23868.1
SJPG0111599.001	tr|Q8SWW9|Q8SWW9_DROME	LD18126p OS=Drosophila melanogaster OX=7227 GN=EG:171D11.2 PE=1 SV=1	EG	19	11	112602	121100	111688	116938	122736	121732	116341	110314	116612	115236	116922	110334	103072	99192.9	100333	105165
SJPG0105753.001	tr|Q8SWX3|Q8SWX3_DROME	GH25405p OS=Drosophila melanogaster OX=7227 GN=CG8485 PE=2 SV=1	CG8485	9	7	67249.7	77771.7	70372	72245.5	68712.1	78815.6	64325.2	65464	60050.7	63213.1	60860.6	63336.8	70569.1	66896.3	67228.3	68453.4
SJPG0105117.001	tr|Q8SWX4|Q8SWX4_DROME	Aminopeptidase OS=Drosophila melanogaster OX=7227 GN=CG5839 PE=1 SV=1	CG5839	16	9	127153	152272	124566	119693	122168	164303	74881.6	100841	75654.7	71388.2	86063.8	67187.7	154434	107869	112610	88802.1
SJPG0107344.001	tr|Q8SWX6|Q8SWX6_DROME	GH08893p OS=Drosophila melanogaster OX=7227 GN=Dmel\CG11790 PE=1 SV=1	Dmel	9	4	44843.3	40786	50592.3	50868.9	44771.1	42282.3	52561.6	45906.2	52927.4	50727.7	52517.4	52251.8	53117	54498.2	56871.4	56916.5
SJPG0117376.010	tr|Q8SWX7|Q8SWX7_DROME	GH08190p OS=Drosophila melanogaster OX=7227 GN=Srpk79D PE=2 SV=1	Srpk79D	6	4	33785.5	38341.3	34973.5	30447	33016.4	34118.3	33875.8	30508.1	33947.7	29574	35232.4	25597.5	29551.2	26634.6	28378.1	29321.9
SJPG0114961.001	tr|Q8SWZ9|Q8SWZ9_DROME	RH47744p OS=Drosophila melanogaster OX=7227 GN=Ldsdh1 PE=2 SV=1	Ldsdh1	60	15	1.28471e+06	1.16627e+06	1.27305e+06	1.41229e+06	1.40988e+06	1.33178e+06	1.23813e+06	1.15376e+06	1.21273e+06	1.43147e+06	1.37167e+06	1.42247e+06	1.31315e+06	1.36957e+06	1.34459e+06	1.01521e+06
SJPG0103200.001	tr|Q8SX17|Q8SX17_DROME	RH09640p OS=Drosophila melanogaster OX=7227 GN=CG1847 PE=2 SV=1	CG1847	3	1	9627.71	8350.69	8025.33	10502.5	8136.88	8782.71	9156.67	11243.4	9124.74	10657.2	9479.77	10774.9	8702.11	8585.51	8714.28	10925.6
SJPG0100420.001	tr|Q8SX32|Q8SX32_DROME	Arginine methyltransferase 8 OS=Drosophila melanogaster OX=7227 GN=Art8 PE=1 SV=1	Art8	10	3	42611.5	50114.6	40850.3	49318.8	40850.9	47929.8	46633.7	46197.4	39631.8	39698	38977.1	43534.7	67090.3	69171.9	63216.8	48359.8
SJPG0105229.001	tr|Q8SX51|Q8SX51_DROME	RE03738p OS=Drosophila melanogaster OX=7227 GN=CG6231 PE=2 SV=1	CG6231	6	3	40245.4	41148.1	39602.8	43608.9	39295.9	44371.5	43074	44189.9	44744.3	47374.1	47205.7	47558.9	33103.5	36577.5	33017.7	41923.5
SJPG0109781.001	tr|Q8SX54|Q8SX54_DROME	CLIP domain-containing serine protease OS=Drosophila melanogaster OX=7227 GN=Dmel\CG3505 PE=1 SV=1	Dmel	9	7	44093.4	43652.5	38880.7	40460.8	41250.1	39136	51424.1	50851.9	47991.4	42503.2	42020.9	45275.1	49545	45085.9	40155.1	55047.9
SJPG0101272.002	tr|Q8SX57|Q8SX57_DROME	LD44221p OS=Drosophila melanogaster OX=7227 GN=CG11005 PE=1 SV=1	CG11005	41	9	137226	131575	140914	133019	130050	122539	137063	138190	136540	134008	126189	134401	142400	146155	145161	143525
SJPG0105363.001	tr|Q8SX58|Q8SX58_DROME	LD43276p OS=Drosophila melanogaster OX=7227 GN=CG6841 PE=2 SV=1	CG6841	3	3	22201.5	23467.5	22868.9	21738.2	23569.8	21874.8	27694.5	28466.9	22419.2	28259.9	28639	29486.9	25290	25867.1	25222.9	30902.1
SJPG0103292.001	tr|Q8SX75|Q8SX75_DROME	LD27084p OS=Drosophila melanogaster OX=7227 GN=CG2006 PE=2 SV=1	CG2006	1	1	13531.8	13839.5	14198.3	12053.6	10735.5	11856.7	13116.3	12970.7	13497.9	14684.7	13569.6	11536	13044	13937.4	12886.3	12040.5
SJPG0120430.001	tr|Q8SX76|Q8SX76_DROME	LD24646p OS=Drosophila melanogaster OX=7227 GN=pch2 PE=1 SV=1	pch2	6	5	50448.9	44509.1	49780.9	46288.6	45361.9	44379	40402.6	39484.3	38127.3	41779.1	38711.3	36640	54008.1	45370.8	51668.2	53462.5
SJPG0105745.001	tr|Q8SX78|Q8SX78_DROME	LD05679p OS=Drosophila melanogaster OX=7227 GN=CG8446-RB PE=1 SV=1	CG8446-RB	16	7	198268	202784	194247	206807	200645	200175	180354	171104	187071	181734	184579	185999	219044	219547	223468	228940
SJPG0118065.001	tr|Q8SX81|Q8SX81_DROME	LD20292p OS=Drosophila melanogaster OX=7227 GN=Vps11 PE=1 SV=1	Vps11	1	1	10920.1	7784.51	11018.5	7626.37	8316.14	7076.11	13515.1	13712.1	11285.2	11563.8	12858.2	11801.3	10036.8	12871	12314.8	15311.7
SJPG0119663.001	tr|Q8SX89|Q8SX89_DROME	Kugelkern, isoform A OS=Drosophila melanogaster OX=7227 GN=kuk PE=1 SV=1	kuk	3	3	20982.8	22817.1	24710.3	21324.7	26869	22715.6	42660.5	40860.1	37312.6	34038.7	34876.4	28816.8	30649.5	28756.9	32294.1	29107.4
SJPG0100997.002	tr|Q8SXB6|Q8SXB6_DROME	Carbonic anhydrase OS=Drosophila melanogaster OX=7227 GN=CAHbeta PE=2 SV=1	CAHbeta	5	4	71962	74460.2	68853.4	71269.5	74353.3	82920.6	67240.7	74385.6	73598.2	74906.6	73084.3	76689	62959.7	57334.4	59221.8	63481.3
SJPG0110660.001	tr|Q8SXC0|Q8SXC0_DROME	GH10306p OS=Drosophila melanogaster OX=7227 GN=Dmel\CG5577 PE=2 SV=1	Dmel	36	11	184556	183463	181490	186800	184331	182006	206808	216253	196140	194115	185225	197584	197097	199787	193942	201597
SJPG0114887.001	tr|Q8SXC2|Q8SXC2_DROME	FI04487p OS=Drosophila melanogaster OX=7227 GN=Kyat PE=1 SV=1	Kyat	61	14	1.47684e+06	1.41631e+06	1.45772e+06	1.48792e+06	1.41419e+06	1.48142e+06	1.52706e+06	1.53422e+06	1.49213e+06	1.42135e+06	1.39318e+06	1.46171e+06	1.49249e+06	1.50006e+06	1.55181e+06	1.42574e+06
SJPG0100739.001	tr|Q8SXC3|Q8SXC3_DROME	Aldose 1-epimerase OS=Drosophila melanogaster OX=7227 GN=BcDNA:GH08902 PE=2 SV=1	BcDNA	52	10	446428	422427	431431	483433	457095	497761	364032	341682	368877	390181	425773	384262	726606	653990	695458	343506
SJPG0101553.001	tr|Q8SXD1|Q8SXD1_DROME	Elongation of very long chain fatty acids protein OS=Drosophila melanogaster OX=7227 GN=CG12138 PE=2 SV=1	CG12138	2	1	325905	306661	295175	231456	247412	287678	331251	293352	360984	169357	160609	164463	315643	301321	318468	292479
SJPG0121287.004	tr|Q8SXD5|Q8SXD5_DROME	GH02216p OS=Drosophila melanogaster OX=7227 GN=vir-1 PE=1 SV=1	vir-1	15	7	236618	257423	190833	182306	172183	179682	435346	512547	451264	644072	482226	576201	178828	138417	148314	756543
SJPG0105773.001	tr|Q8SXD6|Q8SXD6_DROME	GH01786p OS=Drosophila melanogaster OX=7227 GN=CG8549 PE=2 SV=1	CG8549	10	4	102473	106818	90689	99153.8	92392.4	96058.6	133358	147794	132822	133365	122400	135725	97028.2	102038	98049.2	142318
SJPG0115132.002	tr|Q8SXE5|Q8SXE5_DROME	RH59033p OS=Drosophila melanogaster OX=7227 GN=Marc PE=2 SV=1	Marc	28	10	379623	378504	372796	299620	292381	302723	384902	393066	377102	322219	299169	314530	370369	353469	372225	376282
SJPG0105987.001	tr|Q8SXE7|Q8SXE7_DROME	RH54067p OS=Drosophila melanogaster OX=7227 GN=CG9498 PE=2 SV=1	CG9498	81	20	174799	159918	165494	117744	127922	122891	215680	213753	204421	125784	123431	129469	160565	167781	180607	203657
SJPG0101206.001	tr|Q8SXE8|Q8SXE8_DROME	RH46018p OS=Drosophila melanogaster OX=7227 GN=CG10638 PE=2 SV=1	CG10638	66	15	1.77524e+06	1.77852e+06	1.7322e+06	1.833e+06	1.82366e+06	1.758e+06	2.91583e+06	2.99628e+06	2.8375e+06	2.71556e+06	2.5255e+06	2.61584e+06	1.79078e+06	1.94272e+06	1.8916e+06	2.31254e+06
SJPG0119955.001	tr|Q8SXF0|Q8SXF0_DROME	Mitochondrial ribosomal protein S9 OS=Drosophila melanogaster OX=7227 GN=mRpS9 PE=1 SV=1	mRpS9	4	2	23688.1	25308.2	25116	26088.1	24752	23712.3	25230.3	25447.4	27724.3	32751.8	28428.1	31901	27958.7	30343.9	26739.9	33331.2
SJPG0110667.001	tr|Q8SXF2|Q8SXF2_DROME	RH40246p OS=Drosophila melanogaster OX=7227 GN=Dmel\CG5612 PE=2 SV=1	Dmel	17	7	162513	157341	170583	198866	208584	169120	167596	156349	160328	167860	169396	163973	197678	204061	217334	167650
SJPG0104474.002	tr|Q8SXF3|Q8SXF3_DROME	RH38929p OS=Drosophila melanogaster OX=7227 GN=CG3847 PE=2 SV=1	CG3847	6	3	52053.5	50787.9	48527.7	48764.4	48568.1	46476.8	66609.6	57521.4	57718	64962.1	58417.4	61229.2	50549.8	65324.8	66159.3	62931.3
SJPG0105513.001	tr|Q8SXF8|Q8SXF8_DROME	Dual specificity protein phosphatase OS=Drosophila melanogaster OX=7227 GN=CG7378 PE=2 SV=1	CG7378	46	14	111840	108969	113144	100695	103204	101703	116165	103419	115062	99100.2	105327	97639.5	107323	97366.4	108491	103711
SJPG0100726.001	tr|Q8SXF9|Q8SXF9_DROME	RH24258p OS=Drosophila melanogaster OX=7227 GN=BcDNA:GH05536 PE=2 SV=1	BcDNA	23	7	23709.8	21910.5	24357.1	22911.9	24595.8	22084	24800.8	21500.1	23373.5	25151.3	25073.2	23931.8	28168.9	26847.7	29753.5	25011.8
SJPG0104961.001	tr|Q8SXG0|Q8SXG0_DROME	RH13728p OS=Drosophila melanogaster OX=7227 GN=CG5162 PE=2 SV=1	CG5162	53	14	713085	732825	602698	611699	654601	584021	538159	679383	605227	770661	674235	686750	724911	783561	650643	696119
SJPG0103845.001	tr|Q8SXG5|Q8SXG5_DROME	RH06780p OS=Drosophila melanogaster OX=7227 GN=CG32085 PE=2 SV=1	CG32085	3	3	22829.2	24122.7	23861.6	21313.9	23280.7	23793.1	21039.6	24406	23643.6	17013.2	26063.9	20776.5	24781.7	22161.4	23186.8	23004.8
SJPG0101766.001	tr|Q8SXG6|Q8SXG6_DROME	CLIP domain-containing serine protease OS=Drosophila melanogaster OX=7227 GN=CG1299 PE=2 SV=1	CG1299	8	6	75393.3	73164.5	75623	81604.4	89580.5	80274	84216.4	76496.7	86016.4	88478.3	88273.8	87751	79483.5	76241.4	78933	86191.8
SJPG0117058.001	tr|Q8SXG7|Q8SXG7_DROME	RE72132p OS=Drosophila melanogaster OX=7227 GN=Secp43 PE=1 SV=1	Secp43	1	1	74237.9	69140.4	66669.9	27866.2	30069.9	34691.2	77555.1	68425.2	70878.3	39706.4	35804.4	36223.3	32604.3	37007.8	31646	85570.8
SJPG0118147.001	tr|Q8SXI2|Q8SXI2_DROME	RE36623p OS=Drosophila melanogaster OX=7227 GN=Yeti PE=1 SV=1	Yeti	2	2	4189.57	4223.7	4670.35	6305.55	4205.11	6881.82	4862.77	4345.72	5725.45	5486.9	4884.41	5294.54	6175.02	5639.33	5970.87	5597.02
SJPG0121265.001	tr|Q8SXI6|Q8SXI6_DROME	RE31492p OS=Drosophila melanogaster OX=7227 GN=vari PE=2 SV=1	vari	31	12	450461	468644	426354	475183	450025	482567	437231	479256	441137	486202	444582	492091	441837	458726	439259	514573
SJPG0104361.001	tr|Q8SXJ3|Q8SXJ3_DROME	RE21555p OS=Drosophila melanogaster OX=7227 GN=CG3437 PE=2 SV=1	CG3437	2	1	11230.1	11899.5	14689.1	10605.3	10157.4	9455.56	9140.98	12886.3	10724.5	12151.5	11343.8	9786.51	15502.5	16844.7	12426.1	13790.3
SJPG0101434.001	tr|Q8SXJ5|Q8SXJ5_DROME	RE19601p OS=Drosophila melanogaster OX=7227 GN=CG11631 PE=1 SV=1	CG11631	2	1	374257	384348	355681	384653	444062	425621	384266	423653	406812	396713	365520	407470	348705	349912	341968	394431
SJPG0103025.001	tr|Q8SXJ8|Q8SXJ8_DROME	RE19335p OS=Drosophila melanogaster OX=7227 GN=CG17493 PE=2 SV=1	CG17493	3	3	393391	540214	321204	550136	397072	606431	307166	459332	301634	470509	338486	434014	361883	491788	291323	463917
SJPG0100803.001	tr|Q8SXK0|Q8SXK0_DROME	RE18748p OS=Drosophila melanogaster OX=7227 GN=BcDNA:RE18748 PE=2 SV=1	BcDNA	4	2	54343.9	52174.5	54282.4	51198.3	49700.6	49769.9	62424.9	65894.7	63598.5	64823.8	60761.7	62583.4	58079.1	62603.1	59998.9	60330.5
SJPG0100384.001	tr|Q8SXK2|Q8SXK2_DROME	Arginyl-tRNA synthetase, mitochondrial, isoform A OS=Drosophila melanogaster OX=7227 GN=ArgRS-m PE=2 SV=1	ArgRS-m	8	6	41029	40310.4	39427.7	41764.7	40573.7	39117.7	38104.7	37963.2	36096.7	36992.3	39525.7	36148.9	43936.7	43514.8	45107.3	44474.6
SJPG0101133.001	tr|Q8SXK3|Q8SXK3_DROME	RE16411p OS=Drosophila melanogaster OX=7227 GN=CG10361 PE=2 SV=1	CG10361	24	5	458463	449566	441144	390774	389622	411050	416073	460395	421491	394466	385827	394347	405020	409341	383810	385714
SJPG0103207.001	tr|Q8SXK6|Q8SXK6_DROME	RE11624p OS=Drosophila melanogaster OX=7227 GN=CG18493 PE=2 SV=1	CG18493	4	2	6348.27	11069.7	7824.22	8408.41	7027.04	9810.15	5876.64	4953.68	3137.64	6072.65	6826.98	5777.01	6598.31	8010.44	8923.16	6635.62
SJPG0102820.001	tr|Q8SXK8|Q8SXK8_DROME	RE11224p OS=Drosophila melanogaster OX=7227 GN=CG1674 PE=2 SV=1	CG1674	81	20	970954	966151	1.03884e+06	1.03558e+06	1.09205e+06	987930	1.12274e+06	1.05972e+06	1.09082e+06	1.07878e+06	1.0971e+06	1.07485e+06	1.00521e+06	1.02768e+06	1.06177e+06	899084
SJPG0103239.001	tr|Q8SXK9|Q8SXK9_DROME	RE11181p OS=Drosophila melanogaster OX=7227 GN=CG18633 PE=2 SV=1	CG18633	4	3	56172.4	60272.7	52724.4	59216.9	58175.1	56377.4	54329.3	60116.7	50738.7	55017.9	56448.2	58010.6	61141.8	56848.8	54387.4	53146.3
SJPG0105337.001	tr|Q8SXL4|Q8SXL4_DROME	RE09178p OS=Drosophila melanogaster OX=7227 GN=CG6723 PE=2 SV=1	CG6723	6	4	117305	120846	110905	115170	124254	136202	115395	132509	119052	128956	112376	115300	121120	127279	105755	154115
SJPG0105889.001	tr|Q8SXL6|Q8SXL6_DROME	RE07481p OS=Drosophila melanogaster OX=7227 GN=CG9149 PE=2 SV=1	CG9149	24	8	144959	144659	137699	143477	155007	161479	128952	131256	133549	129346	127594	128105	141152	143989	139479	118565
SJPG0117028.001	tr|Q8SXL9|Q8SXL9_DROME	Succinate dehydrogenase [ubiquinone] iron-sulfur subunit, mitochondrial OS=Drosophila melanogaster OX=7227 GN=SdhBL PE=2 SV=1	SdhBL	49	9	6.66364e+06	5.44783e+06	7.33598e+06	6.61069e+06	7.59336e+06	4.77866e+06	7.64951e+06	6.90106e+06	6.88604e+06	8.48602e+06	6.77458e+06	8.19915e+06	8.3327e+06	1.13747e+07	1.13979e+07	7.15893e+06
SJPG0111953.001	tr|Q8SXM1|Q8SXM1_DROME	LD46083p OS=Drosophila melanogaster OX=7227 GN=Fum1 PE=2 SV=1	Fum1	530	36	1.90814e+07	1.92133e+07	1.99676e+07	2.07455e+07	2.11668e+07	2.01213e+07	1.81733e+07	1.85286e+07	1.80852e+07	1.85568e+07	1.84698e+07	1.8462e+07	1.94887e+07	2.10307e+07	1.95463e+07	1.64357e+07
SJPG0105846.001	tr|Q8SXN5|Q8SXN5_DROME	LD01659p OS=Drosophila melanogaster OX=7227 GN=CG8915 PE=2 SV=1	CG8915	4	4	21066.6	17588.5	19946.4	15520.4	16971	16494.2	23944	26470.5	21889	23821.7	23067.2	23198.4	18106.5	16671.6	18687.7	26195.2
SJPG0102067.001	tr|Q8SXN9|Q8SXN9_DROME	GH21034p OS=Drosophila melanogaster OX=7227 GN=CG1383 PE=2 SV=1	CG1383	9	6	80315.3	75332.7	78616.7	72715	66600.8	66979.8	69039.1	65019.6	67002.7	66702	68065.8	66176.2	82380.4	93518.5	91435.5	76133.9
SJPG0115002.001	tr|Q8SXP0|Q8SXP0_DROME	GH19076p OS=Drosophila melanogaster OX=7227 GN=Lpin PE=1 SV=1	Lpin	55	20	185197	186115	177589	193150	175248	185917	191900	197486	185644	196170	194571	192570	209919	217170	211427	211498
SJPG0117502.001	tr|Q8SXP8|Q8SXP8_DROME	GH09868p OS=Drosophila melanogaster OX=7227 GN=TBPH PE=1 SV=1	TBPH	6	4	36431.2	38126.5	38996.1	35426.4	35228.6	36293.9	39200	42085.1	39130.4	40978.5	40060	41436.3	36731.4	38779.8	38327.4	40415.5
SJPG0100301.001	tr|Q8SXQ1|Q8SXQ1_DROME	Aldehyde dehydrogenase 7 family member A1 OS=Drosophila melanogaster OX=7227 GN=Aldh7A1 PE=1 SV=1	Aldh7A1	67	14	563580	585654	520654	592705	569620	603589	524070	550240	515897	547809	524329	549037	645121	655083	615984	551310
SJPG0108108.001	tr|Q8SXQ5|Q8SXQ5_DROME	Glutaredoxin OS=Drosophila melanogaster OX=7227 GN=Dmel\CG14407 PE=1 SV=1	Dmel	24	3	2.59985e+06	2.6984e+06	2.43799e+06	2.44177e+06	2.39308e+06	2.42048e+06	2.33906e+06	2.39352e+06	2.33165e+06	2.26317e+06	2.1917e+06	2.30825e+06	2.3648e+06	2.69452e+06	2.31242e+06	2.22501e+06
SJPG0109117.001	tr|Q8SXR4|Q8SXR4_DROME	RE54230p OS=Drosophila melanogaster OX=7227 GN=Dmel\CG30339 PE=2 SV=1	Dmel	9	6	84601.9	94046	71384.6	73153.3	85176.3	99027.8	46910.5	55674.5	55961	69776.2	71168.3	68360.8	112018	100994	106935	63116.9
SJPG0111883.001	tr|Q8SXR7|Q8SXR7_DROME	Fatty acid transport protein 3, isoform A OS=Drosophila melanogaster OX=7227 GN=Fatp3 PE=1 SV=1	Fatp3	10	7	49464	44649.7	44638.1	55860.6	46750.5	51271.4	38603.4	38573.3	38244.7	42839.2	45505.8	45277.5	56428.1	57007.6	56432	35319.3
SJPG0105778.001	tr|Q8SXR8|Q8SXR8_DROME	RE50262p OS=Drosophila melanogaster OX=7227 GN=CG8562 PE=2 SV=1	CG8562	6	3	21149.1	26963.3	18773.7	17841.8	18857.3	23547.8	13826	18256.9	14777.3	12318.3	17147.1	12995.6	26386	17797.8	20187.3	13201.2
SJPG0100825.001	tr|Q8SXS0|Q8SXS0_DROME	RE40914p OS=Drosophila melanogaster OX=7227 GN=BcDNA:RE40914 PE=2 SV=1	BcDNA	8	4	392779	386235	397314	334636	308051	300027	425105	408078	410460	351532	347031	343406	244037	236285	244646	394637
SJPG0109833.001	tr|Q8SXS7|Q8SXS7_DROME	RE36938p OS=Drosophila melanogaster OX=7227 GN=Dmel\CG3734 PE=2 SV=1	Dmel	4	3	37654.4	34661.3	35610.1	19416.7	24394.7	30800.7	16324.4	21091.4	21191.7	16951.8	22358.7	20505.5	30092	26753.9	30577.6	22123.7
SJPG0102796.001	tr|Q8SXS8|Q8SXS8_DROME	Kinase OS=Drosophila melanogaster OX=7227 GN=CG1630 PE=2 SV=1	CG1630	7	3	181255	185794	205245	169225	167864	203676	199669	210820	201013	194169	200747	173176	167344	144098	141311	167308
SJPG0103346.001	tr|Q8SXT6|Q8SXT6_DROME	RE25260p OS=Drosophila melanogaster OX=7227 GN=CG2396 PE=2 SV=1	CG2396	5	5	14841.7	16488.6	15830.8	16314.5	15370.3	15391.3	14643.9	14905.9	13206.6	14045.8	17063.1	13691.4	17949.2	14440.4	15313.6	17765.7
SJPG0103496.001	tr|Q8SXT7|Q8SXT7_DROME	RE22703p OS=Drosophila melanogaster OX=7227 GN=CG3037 PE=2 SV=1	CG3037	5	3	15656.1	15195.1	16218.8	22036.5	21354.7	19111.3	14885.9	15636.1	15981.2	21812.7	24904.8	24374.2	26167.2	20600.5	18478	14735.4
SJPG0104974.001	tr|Q8SXU1|Q8SXU1_DROME	RE21313p OS=Drosophila melanogaster OX=7227 GN=CG5199 PE=2 SV=1	CG5199	1	1	11345.5	15236.3	13136.7	17708.3	14858.7	17888.9	12601.2	16981	15435.4	15286.2	16159.6	17242.5	17274.8	13573.2	13764.6	14373.9
SJPG0111165.001	tr|Q8SXU3|Q8SXU3_DROME	RE21160p OS=Drosophila melanogaster OX=7227 GN=Dmel\CG8207 PE=1 SV=1	Dmel	17	6	139334	137406	136643	139204	126865	127896	147478	152066	142754	137202	143216	140210	139878	124478	131493	152614
SJPG0118275.006	tr|Q8SXV3|Q8SXV3_DROME	Anne boleyn, isoform D OS=Drosophila melanogaster OX=7227 GN=anne PE=2 SV=1	anne	3	3	22946.9	27217.3	20864.6	23268	21797	22634.1	24679.1	26044.3	21764.4	23402.7	24858.1	23215.3	23359.3	21653.2	23046.7	23241.6
SJPG0103951.001	tr|Q8SXV8|Q8SXV8_DROME	RH63796p OS=Drosophila melanogaster OX=7227 GN=CG3246 PE=2 SV=1	CG3246	23	10	60886.2	59972.8	56959.8	47978.7	49091	47260.4	83061.4	84744.7	77006.5	73016.9	70962.1	76913.4	59261.6	60506.3	59484.6	95430.1
SJPG0106327.006	tr|Q8SXW2|Q8SXW2_DROME	RH49308p OS=Drosophila melanogaster OX=7227 PE=2 SV=1	NA	21	5	1.25279e+06	1.24699e+06	1.28538e+06	1.26889e+06	1.20667e+06	1.14448e+06	1.06011e+06	995763	1.03195e+06	1.14192e+06	1.07725e+06	1.13782e+06	1.30752e+06	1.43686e+06	1.44942e+06	1.08511e+06
SJPG0112052.001	tr|Q8SXW5|Q8SXW5_DROME	Protein phosphatase 1 regulatory subunit OS=Drosophila melanogaster OX=7227 GN=Gbs-70E PE=2 SV=1	Gbs-70E	6	5	52116.9	50690.5	53364.7	46709.2	49295.6	50735.7	54543.1	46033.1	57730.7	41747.6	50906.2	44669.4	61424.2	52275.4	63613	48440.4
SJPG0116004.001	tr|Q8SXX1|Q8SXX1_DROME	Phosphatidylinositol 5-phosphate 4-kinase, isoform A OS=Drosophila melanogaster OX=7227 GN=PIP4K PE=1 SV=1	PIP4K	18	10	243280	244165	229580	228680	240351	251445	264223	304892	269326	269890	277112	260804	234731	214046	205107	282695
SJPG0100343.001	tr|Q8SXX2|Q8SXX2_DROME	Angiotensin-converting enzyme OS=Drosophila melanogaster OX=7227 GN=Ance-3 PE=2 SV=1	Ance-3	20	10	109826	119130	110514	110441	110274	116560	135035	138194	134487	128119	122711	128236	104338	97102	100897	132309
SJPG0101916.001	tr|Q8SXX3|Q8SXX3_DROME	RE71283p (Fragment) OS=Drosophila melanogaster OX=7227 GN=CG13390-RA PE=2 SV=2	CG13390-RA	3	3	28878.4	29681.1	26385.3	26294.1	23276.4	24824.4	25136.3	28707.7	27098.6	25615.6	24818.6	24382.6	26459.1	27101.4	25469.3	31848.4
SJPG0101732.001	tr|Q8SXZ7|Q8SXZ7_DROME	RE39480p OS=Drosophila melanogaster OX=7227 GN=CG12926 PE=2 SV=1	CG12926	14	7	125425	121028	117098	126011	127383	129335	143022	140347	139400	153925	157557	156440	119774	120800	131236	128937
SJPG0101204.003	tr|Q8SY00|Q8SY00_DROME	RE35481p OS=Drosophila melanogaster OX=7227 GN=CG10634 PE=2 SV=1	CG10634	8	5	42258.9	40543	38349.1	39139.6	38967.1	39072.4	43896.7	44150.2	41259.1	40218.1	43751.3	42790.9	41563.6	41753.1	43719.6	45377.3
SJPG0105974.001	tr|Q8SY04|Q8SY04_DROME	RE31002p OS=Drosophila melanogaster OX=7227 GN=CG9449 PE=2 SV=1	CG9449	4	3	9518.66	10775.3	11094.2	12908	13761.7	10562	8944.5	9060.49	8149.65	11576.2	12079.8	12614.6	11603.5	10831.6	10784.3	10151.1
SJPG0102518.001	tr|Q8SY12|Q8SY12_DROME	RE15159p OS=Drosophila melanogaster OX=7227 GN=CG15164 PE=2 SV=1	CG15164	27	9	161273	168508	161119	171211	163446	159116	130441	127220	130791	139435	140510	142597	180333	181568	186889	146886
SJPG0112218.001	tr|Q8SY14|Q8SY14_DROME	RE14068p OS=Drosophila melanogaster OX=7227 GN=Grip PE=2 SV=1	Grip	2	2	48888.4	54926.4	43739.5	47441.3	44142.9	55033.3	49381.5	48570.8	49263.9	46111.9	48822.2	44814.2	54104.5	47292.2	47394	45198.7
SJPG0105380.001	tr|Q8SY21|Q8SY21_DROME	RE09301p OS=Drosophila melanogaster OX=7227 GN=CG6908 PE=2 SV=1	CG6908	13	10	214815	222817	209104	191968	195152	197800	189243	188341	194254	195894	192926	195146	214541	208252	205990	225128
SJPG0101722.001	tr|Q8SY26|Q8SY26_DROME	RE05501p OS=Drosophila melanogaster OX=7227 GN=CG12896 PE=2 SV=1	CG12896	37	7	786634	700515	788583	695822	628868	663717	871002	783963	883972	719837	713621	707207	849517	779529	860533	738622
SJPG0103153.001	tr|Q8SY29|Q8SY29_DROME	LP09717p (Fragment) OS=Drosophila melanogaster OX=7227 GN=CG18180 PE=2 SV=2	CG18180	3	2	21197.8	19595.4	19999.4	14548.8	16205.7	19260.5	13435.8	15137.9	12667.2	11821.9	15135.5	12176.1	13769.5	11611.4	12165.5	20255.2
SJPG0115111.001	tr|Q8SY34|Q8SY34_DROME	LD46604p OS=Drosophila melanogaster OX=7227 GN=MYPT-75D PE=2 SV=1	MYPT-75D	2	2	30513.8	29850.8	27523.7	28639	28017.8	29967.1	24972.1	22838.3	24574	25674.2	24980.4	24996.7	30936.2	29973.4	29711.2	25302.7
SJPG0115921.001	tr|Q8SY53|Q8SY53_DROME	GH11935p OS=Drosophila melanogaster OX=7227 GN=Ostgamma PE=1 SV=1	Ostgamma	17	5	328814	325856	354979	347511	324584	274314	378650	366351	361115	376952	339017	394481	370692	410106	432045	393364
SJPG0110522.001	tr|Q8SY58|Q8SY58_DROME	GH02315p OS=Drosophila melanogaster OX=7227 GN=Dmel\CG4872 PE=1 SV=1	Dmel	19	4	95521.6	90180.2	88804.8	80974.9	85531.1	81181.1	101043	94956.1	101851	92766	98837.3	91868.8	101506	81657.4	89685.1	100225
SJPG0116414.001	tr|Q8SY69|Q8SY69_DROME	MICOS complex subunit MIC10 OS=Drosophila melanogaster OX=7227 GN=RH61753p PE=2 SV=1	RH61753p	15	3	668221	485396	749088	575195	747711	563085	626110	418600	609153	499520	782673	480201	616164	441758	689944	520741
SJPG0102830.001	tr|Q8SY78|Q8SY78_DROME	RH45234p OS=Drosophila melanogaster OX=7227 GN=CG16772 PE=2 SV=1	CG16772	7	2	111773	122357	122626	109016	116389	114365	119003	117752	116272	105167	109215	110094	135757	132541	132598	93492
SJPG0102809.001	tr|Q8SY86|Q8SY86_DROME	RH31195p OS=Drosophila melanogaster OX=7227 GN=CG16704 PE=2 SV=1	CG16704	1	1	71584.1	44213.8	70053.5	46371.5	63015.7	41454.2	79282.7	46641	87125.8	43322.5	68319.7	40955.7	54098.3	33006	49463.8	48463.7
SJPG0105494.001	tr|Q8SYA6|Q8SYA6_DROME	RH08058p OS=Drosophila melanogaster OX=7227 GN=CG7322 PE=2 SV=1	CG7322	54	12	730684	684103	684586	660197	628487	680361	679873	669625	694837	594397	635528	614121	722600	688012	682615	605143
SJPG0106043.001	tr|Q8SYA8|Q8SYA8_DROME	RH04232p OS=Drosophila melanogaster OX=7227 GN=CG9686 PE=2 SV=1	CG9686	6	3	65554.6	67372.5	58854.9	68345.6	67489.3	55008.9	59168.7	69694.8	56039.3	60962.5	55447.5	61760.5	68206.3	74949.2	55875.7	70799.2
SJPG0105621.001	tr|Q8SYB8|Q8SYB8_DROME	RE73487p OS=Drosophila melanogaster OX=7227 GN=CG7903 PE=2 SV=1	CG7903	2	2	18474.4	19169.7	20056.6	19015.7	19681.9	21886.4	17160	18220.3	17698.9	16073.7	16675.4	19816.1	23930.7	19490.4	21448	18295.6
SJPG0100848.001	tr|Q8SYC3|Q8SYC3_DROME	RE68569p OS=Drosophila melanogaster OX=7227 GN=BcDNA:RE68569 PE=2 SV=1	BcDNA	5	2	30647.8	30853.7	28167.7	35104.5	37162.4	32328.2	26087.5	24619	25699.6	28131.2	26539.5	26419.6	26378.8	26793	20578.4	24143.8
SJPG0107923.001	tr|Q8SYC4|Q8SYC4_DROME	RE68566p OS=Drosophila melanogaster OX=7227 GN=Dmel\CG13893 PE=1 SV=1	Dmel	6	5	62739.8	53601	58461.9	55355.5	54889	56338.9	57108.5	54503.6	65038.2	55298.1	66124.3	62480.2	67026.5	57085.2	58544.5	55529.5
SJPG0117195.001	tr|Q8SYC8|Q8SYC8_DROME	RE67757p OS=Drosophila melanogaster OX=7227 GN=Ski6 PE=2 SV=1	Ski6	5	3	34110.7	33521.4	34113.3	34292.4	35007.8	29063	39494.1	42252.8	41800.7	44343.9	44135.4	48238.9	44726.1	42385.5	45500.5	47618.5
SJPG0101110.001	tr|Q8SYC9|Q8SYC9_DROME	RE67755p OS=Drosophila melanogaster OX=7227 GN=CG10300 PE=2 SV=1	CG10300	4	3	20664.9	26047.7	22535	20271.9	16997.2	20998.1	12466	13652	14690.6	15618.1	14280	12436.2	25123.5	25201.4	31223.7	15860.5
SJPG0104953.001	tr|Q8SYD1|Q8SYD1_DROME	RE67480p OS=Drosophila melanogaster OX=7227 GN=CG5116 PE=2 SV=1	CG5116	3	3	31067.1	31805.2	24178.3	26204	29006.9	24294.1	24077.4	27881.6	24628.9	19588.7	30410.8	21846.7	22299.3	20742.9	29569.4	30210.4
SJPG0117474.001	tr|Q8SYD5|Q8SYD5_DROME	RE67111p OS=Drosophila melanogaster OX=7227 GN=Syt4 PE=2 SV=1	Syt4	7	5	138238	142441	138608	136574	129728	137470	148624	141682	141452	144049	157425	142310	146026	141753	146719	171854
SJPG0104809.001	tr|Q8SYD7|Q8SYD7_DROME	RE66240p OS=Drosophila melanogaster OX=7227 GN=CG4593 PE=2 SV=1	CG4593	4	1	5508.89	5955.5	5495.49	5615.44	5923.47	4874.85	6424.77	5973.77	5994.37	5128.58	5563.45	5207.37	5799.7	5735.95	5713.89	6631.96
SJPG0111785.001	tr|Q8SYD9|Q8SYD9_DROME	Endophilin B, isoform A OS=Drosophila melanogaster OX=7227 GN=EndoB PE=1 SV=1	EndoB	28	11	336581	306188	318431	304396	309415	305813	312966	314492	320299	302966	311195	304247	328488	314723	308572	347841
SJPG0118017.001	tr|Q8SYE1|Q8SYE1_DROME	RE65532p OS=Drosophila melanogaster OX=7227 GN=Vdup1 PE=2 SV=1	Vdup1	19	4	126902	107985	128424	117036	121848	94739.7	148407	140817	140656	153647	132411	149096	119997	139149	144240	150996
SJPG0116704.001	tr|Q8SYG0|Q8SYG0_DROME	RE63456p OS=Drosophila melanogaster OX=7227 GN=RpL34a PE=2 SV=1	RpL34a	7	3	362943	359845	378758	322592	356239	357999	424667	386988	458957	361076	412252	360440	376495	338838	388420	369424
SJPG0100844.001	tr|Q8SYG3|Q8SYG3_DROME	RE63412p OS=Drosophila melanogaster OX=7227 GN=BcDNA:RE63412 PE=1 SV=1	BcDNA	15	5	207005	203621	201275	182224	179967	178934	252462	258149	246187	225828	224763	225862	212382	203634	197126	210319
SJPG0102935.001	tr|Q8SYH8|Q8SYH8_DROME	RE57644p OS=Drosophila melanogaster OX=7227 GN=CG17159 PE=2 SV=1	CG17159	1	1	9588.89	9639.6	10856.6	8834.63	11273.2	9326.03	8882.07	9555.72	8731.47	8986.35	8944.62	7740.52	9186.07	9032.34	9836.99	8277.45
SJPG0115406.001	tr|Q8SYJ2|Q8SYJ2_DROME	GEO09626p1 OS=Drosophila melanogaster OX=7227 GN=ND-MLRQ PE=1 SV=1	ND-MLRQ	83	6	1.62687e+07	1.53972e+07	1.69312e+07	1.67037e+07	1.67079e+07	1.60405e+07	1.31966e+07	1.23404e+07	1.39353e+07	1.41799e+07	1.48187e+07	1.40927e+07	1.64721e+07	1.68067e+07	1.76192e+07	1.39265e+07
SJPG0101147.001	tr|Q8SYJ9|Q8SYJ9_DROME	RE55868p OS=Drosophila melanogaster OX=7227 GN=CG10438 PE=2 SV=1	CG10438	2	2	14777.8	16614.4	14683.4	16803.7	15920	15600.5	24674	25812.5	23123.8	20642.3	21460.6	22738.7	16135.2	14406	16203.9	22878.6
SJPG0104526.001	tr|Q8SYK3|Q8SYK3_DROME	RE55712p OS=Drosophila melanogaster OX=7227 GN=CG4042 PE=2 SV=1	CG4042	9	4	108381	89982	105972	103862	97298.8	87805.4	134365	117658	121393	140363	124300	126457	96498.9	110729	117973	158531
SJPG0111060.001	tr|Q8SYL0|Q8SYL0_DROME	CDP-diacylglycerol--glycerol-3-phosphate 3-phosphatidyltransferase OS=Drosophila melanogaster OX=7227 GN=Dmel\CG7718 PE=2 SV=1	Dmel	24	12	188514	191002	197756	203298	198083	193077	185538	184441	187532	188886	186261	179836	165267	178243	171329	208819
SJPG0119688.001	tr|Q8SYL1|Q8SYL1_DROME	Lethal (2) 09851, isoform A OS=Drosophila melanogaster OX=7227 GN=l(2)09851 PE=1 SV=1	l	2	2	9661.77	8903.73	8668.75	5927.21	6319.37	6306.22	8259.52	10851.5	8128.12	9358.26	8827.6	8664.82	9835.89	8366.69	8524.15	8073.97
SJPG0105509.001	tr|Q8SYL9|Q8SYL9_DROME	RE54096p OS=Drosophila melanogaster OX=7227 GN=CG7369 PE=2 SV=1	CG7369	3	1	28703	36138.3	27229.5	26547.9	21024	27208.9	21682.9	21556.3	19652.1	17765	19170.8	17764.2	21328.4	16154.9	16248.2	20111.5
SJPG0105360.001	tr|Q8SYM6|Q8SYM6_DROME	RE28849p OS=Drosophila melanogaster OX=7227 GN=CG6834 PE=2 SV=1	CG6834	37	19	288577	272295	278239	268234	264321	276080	276680	270159	263699	277982	279526	277165	281898	298768	306679	295127
SJPG0105696.001	tr|Q8SYN6|Q8SYN6_DROME	RE50471p OS=Drosophila melanogaster OX=7227 GN=CG8209 PE=2 SV=1	CG8209	55	10	680470	597519	696463	676556	703009	595505	1.33151e+06	1.34259e+06	1.18183e+06	1.3109e+06	1.34898e+06	1.32754e+06	740336	740101	786540	1.32666e+06
SJPG0103291.001	tr|Q8SYP2|Q8SYP2_DROME	RE49527p OS=Drosophila melanogaster OX=7227 GN=CG2003 PE=2 SV=1	CG2003	1	1	53740	104398	45927.2	95950.5	61335.7	108873	43787.4	92980.8	45662.2	84827.7	48627.9	86249.1	49480.3	83382.6	44014	89313.1
SJPG0117347.001	tr|Q8SYP8|Q8SYP8_DROME	RE47911p OS=Drosophila melanogaster OX=7227 GN=Spt PE=2 SV=1	Spt	1	1	44164.2	62385.1	38205.4	51407	40393.7	72778.1	30737.8	40419.6	45668.9	25632.7	37016.2	29646.3	44376.2	25965.1	20157.3	28894.8
SJPG0119952.001	tr|Q8SYP9|Q8SYP9_DROME	Mitochondrial ribosomal protein S5, isoform A OS=Drosophila melanogaster OX=7227 GN=mRpS5 PE=1 SV=1	mRpS5	6	5	53811.8	51028.4	53764.3	47213.6	51344.6	46557.1	54480.2	56707.1	61306.6	63981.7	56748.1	59324.1	58693.1	60279	68765.9	73016.4
SJPG0105618.001	tr|Q8SYQ1|Q8SYQ1_DROME	RE45246p OS=Drosophila melanogaster OX=7227 GN=CG7889 PE=2 SV=1	CG7889	4	2	31065.2	30453.6	29456.7	27232.5	26149.6	29208.6	31122.3	32520.1	30334.1	30139.2	27171.7	28914.4	28324.4	29407.8	27971.6	35734.4
SJPG0100830.001	tr|Q8SYQ4|Q8SYQ4_DROME	RE42475p OS=Drosophila melanogaster OX=7227 GN=BcDNA:RE42475 PE=1 SV=1	BcDNA	9	5	296630	292407	267952	279926	273095	300436	270211	277976	271743	263026	243878	259655	259924	247761	237699	287959
SJPG0109670.001	tr|Q8SYQ8|Q8SYQ8_DROME	RE40412p OS=Drosophila melanogaster OX=7227 GN=Dmel\CG3420 PE=2 SV=1	Dmel	8	3	240391	231764	236842	220931	215738	225731	254441	254728	240608	222912	228042	219382	206267	185354	187915	252641
SJPG0105568.001	tr|Q8SYR0|Q8SYR0_DROME	RE40293p OS=Drosophila melanogaster OX=7227 GN=CG7668 PE=2 SV=1	CG7668	8	5	33996.9	33007.4	33702.5	33200.2	34214.5	32069.7	81824.1	88532	74691.7	68379.6	72840	73808	33377	30484.7	35886.5	87186.9
SJPG0102950.001	tr|Q8SYR9|Q8SYR9_DROME	RE38979p OS=Drosophila melanogaster OX=7227 GN=CG17219 PE=2 SV=1	CG17219	2	2	33373.2	36657.4	29287.1	29281	84290.3	22363	35664.8	30336	35766.6	30061.7	37674	39373.4	54292.5	35542.1	35906.7	34012
SJPG0105999.001	tr|Q8SYT1|Q8SYT1_DROME	Acyl-coenzyme A oxidase OS=Drosophila melanogaster OX=7227 GN=CG9527 PE=2 SV=1	CG9527	33	12	77727.7	81068.5	76963.6	75333.1	74994	79221.7	68520	71176	71158.5	68830.8	73652.6	72657.4	84098.4	74400.7	83353.3	64546.7
SJPG0100302.001	tr|Q8SYT2|Q8SYT2_DROME	RE34768p (Fragment) OS=Drosophila melanogaster OX=7227 GN=Alg-2 PE=2 SV=2	Alg-2	13	6	62418.6	67973.6	56380.5	60218.4	54058.7	60816.6	79859.7	88768.5	75811	86328.9	75781.6	82130.8	60864.3	68612	66552.7	81350
SJPG0102303.001	tr|Q8SYT3|Q8SYT3_DROME	RE34731p OS=Drosophila melanogaster OX=7227 GN=CG14516 PE=2 SV=1	CG14516	11	5	49794.9	48439	45694.2	45612.5	42674.4	46954.2	40610.7	40316.6	41469.5	40694.4	41969.8	42816.3	48227.8	52342.3	54816.6	44712.5
SJPG0102835.001	tr|Q8SYW2|Q8SYW2_DROME	RE30975p OS=Drosophila melanogaster OX=7227 GN=CG16787 PE=2 SV=1	CG16787	4	2	20494.5	18988.4	22447.2	18172.5	19575.3	19354.1	20409.3	26862.6	24108	19029.1	24252	19207.4	17783.9	17687	19481.2	22441.2
SJPG0114903.001	tr|Q8SYY1|Q8SYY1_DROME	Alpha-mannosidase (Fragment) OS=Drosophila melanogaster OX=7227 GN=LManIII PE=2 SV=2	LManIII	22	13	155774	270625	192102	251045	342203	421323	124665	192448	125344	165933	254494	127030	248234	163418	136667	139230
SJPG0117328.001	tr|Q8SYY7|Q8SYY7_DROME	RE27547p OS=Drosophila melanogaster OX=7227 GN=Spn43Ad PE=2 SV=1	Spn43Ad	26	11	119730	113730	102115	134213	142930	140923	165309	161433	144322	289269	252897	287219	109277	108825	103013	321580
SJPG0102721.001	tr|Q8SYZ3|Q8SYZ3_DROME	RE26825p OS=Drosophila melanogaster OX=7227 GN=CG15715 PE=2 SV=1	CG15715	6	2	57867	52891.7	53871.2	52751.8	52468.6	43702.7	76981.2	78748.3	68509.2	62516.6	63504.7	72349.6	61953.4	69944.6	71831.4	71906.7
SJPG0105149.001	tr|Q8SYZ8|Q8SYZ8_DROME	RE26342p OS=Drosophila melanogaster OX=7227 GN=CG5958 PE=2 SV=1	CG5958	44	14	555900	535522	526056	447205	413886	432495	609600	642283	579522	522423	466242	508743	564553	523463	538994	538219
SJPG0103063.001	tr|Q8SZ03|Q8SZ03_DROME	RE25729p OS=Drosophila melanogaster OX=7227 GN=CG17691 PE=2 SV=1	CG17691	28	10	83400.1	76499.1	79471.3	77194.8	76497.3	75505.4	89492.5	84570	86922.5	77408.3	78957.5	80584.3	82719.2	86186	87913.1	96272.2
SJPG0107167.001	tr|Q8SZ15|Q8SZ15_DROME	RE23670p OS=Drosophila melanogaster OX=7227 GN=Dmel\CG10914 PE=1 SV=1	Dmel	2	1	17740	16284.3	16837.3	16784	15111.3	17698.6	16530.1	15479.9	21142.9	18739.3	19349.3	17928	16208.7	15609.4	17671	16298.7
SJPG0116811.001	tr|Q8SZ19|Q8SZ19_DROME	RE23388p OS=Drosophila melanogaster OX=7227 GN=Rpt4 PE=2 SV=1	Rpt4	87	22	829873	795907	779309	785317	811413	772345	1.9524e+06	2.10335e+06	1.76072e+06	1.85043e+06	1.84283e+06	1.87838e+06	891722	857420	886087	2.06575e+06
SJPG0105918.001	tr|Q8SZ24|Q8SZ24_DROME	Mitochondrial inner membrane protease subunit OS=Drosophila melanogaster OX=7227 GN=CG9240 PE=2 SV=1	CG9240	2	1	40666.7	40786.7	37067.7	37024.4	30491.6	29135.5	34969.9	36330.5	36143.7	26125.8	26422.2	29550	34760.9	42826.8	36546.2	35731.7
SJPG0105784.001	tr|Q8SZ27|Q8SZ27_DROME	RE21901p OS=Drosophila melanogaster OX=7227 GN=CG8607 PE=2 SV=1	CG8607	22	9	157742	161469	162328	167961	179524	171775	197485	195314	201119	179988	186172	174196	151833	146976	145380	176822
SJPG0104481.003	tr|Q8SZ28|Q8SZ28_DROME	RE21371p OS=Drosophila melanogaster OX=7227 GN=CG3884 PE=1 SV=1	CG3884	5	1	248490	256660	194866	220569	201304	241076	134910	180064	151897	175093	183674	206988	270824	297289	328387	197588
SJPG0103557.001	tr|Q8SZ53|Q8SZ53_DROME	RE16668p OS=Drosophila melanogaster OX=7227 GN=CG3091 PE=2 SV=1	CG3091	1	1	48269	53012.2	48730	50130.2	52311.1	47442.9	60553	57607.1	53537.5	59954.6	57268.6	63437.5	48917.6	40853.3	43719.3	50932.2
SJPG0111243.001	tr|Q8SZ72|Q8SZ72_DROME	RE14504p OS=Drosophila melanogaster OX=7227 GN=Dmel\CG8646 PE=2 SV=1	Dmel	2	1	10475.2	11600.9	12086.6	12617.6	8369.59	9599.34	12755.8	11950.6	10127.8	12126.2	10254.1	14410.3	12899	14472.3	16164.9	10945.1
SJPG0118413.001	tr|Q8SZ78|Q8SZ78_DROME	RE14222p OS=Drosophila melanogaster OX=7227 GN=anon-WO0170980.121 PE=2 SV=1	anon-WO0170980	1	1	33879.7	33009.6	36507.1	35942	25636.4	26977.3	31350.5	44535	30195.5	49049.5	51546.9	51494.9	31705.4	29751.5	37283.1	38116.6
SJPG0106943.001	tr|Q8SZ87|Q8SZ87_DROME	Thioredoxin-like protein OS=Drosophila melanogaster OX=7227 GN=Dim1 PE=2 SV=1	Dim1	5	3	55835.8	50135.7	59441.2	46073.7	54283.6	57012.5	53097.9	46960.6	59910.1	46192.3	54359.9	49449	58996.3	45653.3	55426.9	48935.9
SJPG0105832.001	tr|Q8SZ97|Q8SZ97_DROME	RE11035p OS=Drosophila melanogaster OX=7227 GN=CG8852 PE=2 SV=1	CG8852	3	2	14707	12826.4	13933.7	14930.1	14097.7	14577.1	18398.6	18426.3	18688.5	17958.3	20264	15148.3	12069.2	11723.3	12379.2	20525.5
SJPG0102647.001	tr|Q8SZA5|Q8SZA5_DROME	Sphingomyelin phosphodiesterase OS=Drosophila melanogaster OX=7227 GN=CG15533 PE=2 SV=1	CG15533	12	5	21654.2	29159	23838	21266.5	19338.9	21201.5	15173.6	21508.6	16399.4	11500.4	12836.8	11164.8	27305.4	20938.6	21535.1	15840.2
SJPG0109338.001	tr|Q8SZB7|Q8SZB7_DROME	RE07960p OS=Drosophila melanogaster OX=7227 GN=Dmel\CG32147 PE=1 SV=1	Dmel	8	5	159705	206888	132857	194493	147756	209751	160547	202452	169824	194231	151593	208669	93432.7	111595	84065.4	96201
SJPG0117952.001	tr|Q8SZD9|Q8SZD9_DROME	RE03785p OS=Drosophila melanogaster OX=7227 GN=Ugt37D1 PE=2 SV=1	Ugt37D1	49	18	260012	256329	258280	356194	356867	334664	214418	218250	218542	354823	326819	349985	301956	313898	307708	254167
SJPG0105720.001	tr|Q8SZE6|Q8SZE6_DROME	RE03116p OS=Drosophila melanogaster OX=7227 GN=CG8320 PE=2 SV=1	CG8320	1	1	7281.78	10155.2	8827.84	11665.5	10539.4	6623.52	11922.2	12321.7	10185.3	12141	7452.47	12809.9	7894.44	8856.27	8326.17	10832.7
SJPG0101771.001	tr|Q8SZE7|Q8SZE7_DROME	RE03018p OS=Drosophila melanogaster OX=7227 GN=CG13003 PE=2 SV=1	CG13003	4	2	14205.2	14190.4	14573.6	15333.3	14967.1	15564.4	15128.4	14146.3	15196	14228.9	13710	13353.9	16840.1	13114.5	15283.5	13335.8
SJPG0100514.001	tr|Q8SZF5|Q8SZF5_DROME	RE02452p OS=Drosophila melanogaster OX=7227 GN=BEST:CK02656 PE=2 SV=1	BEST	30	9	173949	175126	158913	163717	167508	169438	176010	178547	170506	173836	175832	180411	158462	154215	152252	197566
SJPG0104968.001	tr|Q8SZG2|Q8SZG2_DROME	RE02065p OS=Drosophila melanogaster OX=7227 GN=CG5188 PE=2 SV=1	CG5188	2	2	401696	411031	381324	383603	393732	373594	489260	501211	452880	405088	393542	418539	400199	338803	391032	501691
SJPG0109280.001	tr|Q8SZK5|Q8SZK5_DROME	RH26533p OS=Drosophila melanogaster OX=7227 GN=Dmel\CG31769 PE=2 SV=1	Dmel	35	11	110228	115817	102466	95849.9	105524	97263.6	220827	243995	226673	389976	303947	353572	102962	79126.4	78853.4	412973
SJPG0102951.001	tr|Q8SZK7|Q8SZK7_DROME	RH24774p OS=Drosophila melanogaster OX=7227 GN=CG17221 PE=2 SV=1	CG17221	54	13	370602	381912	366342	390553	395364	407658	404172	403940	387683	400968	408813	411092	362905	375811	378060	420996
SJPG0120880.001	tr|Q8SZK9|Q8SZK9_DROME	C-type lectin 27kD, isoform A OS=Drosophila melanogaster OX=7227 GN=slf PE=1 SV=1	slf	30	9	346390	323500	354293	350010	349581	315848	390750	351016	365875	385523	358321	378893	326532	331538	340376	325318
SJPG0105923.001	tr|Q8SZL6|Q8SZL6_DROME	RH10688p OS=Drosophila melanogaster OX=7227 GN=CG9257 PE=2 SV=1	CG9257	20	6	171184	171497	174241	167239	166520	164372	178164	173800	185284	175069	184776	176661	142745	143104	145084	166789
SJPG0103041.001	tr|Q8SZL8|Q8SZL8_DROME	RH04607p OS=Drosophila melanogaster OX=7227 GN=CG17593 PE=2 SV=1	CG17593	24	10	142085	148750	138498	139340	134113	139437	153655	164633	147516	143953	146951	151479	138155	136760	136848	161501
SJPG0106113.001	tr|Q8SZM1|Q8SZM1_DROME	RH04336p OS=Drosophila melanogaster OX=7227 GN=CG9953 PE=2 SV=1	CG9953	15	10	78282.4	75194.9	68423.2	67051	70767.5	70930.4	107502	104919	103155	101353	96578	103808	79849	82234.2	78459.3	95571.1
SJPG0118007.001	tr|Q8SZM2|Q8SZM2_DROME	RH04334p OS=Drosophila melanogaster OX=7227 GN=Vajk2 PE=1 SV=1	Vajk2	10	4	166396	173531	166724	235772	235703	231589	174715	171081	160829	206555	195266	184268	178926	161071	147194	170754
SJPG0104883.001	tr|Q8SZM4|Q8SZM4_DROME	RH03791p OS=Drosophila melanogaster OX=7227 GN=CG4887 PE=2 SV=1	CG4887	4	3	11859.7	11378.7	11126.5	10124.9	12079.6	11831.4	14955.5	13850.7	14109.9	15466.5	14524.8	15807.6	12174.2	11376.7	12632.5	15347.7
SJPG0103036.001	tr|Q8SZM8|Q8SZM8_DROME	RH03140p OS=Drosophila melanogaster OX=7227 GN=CG17556 PE=2 SV=1	CG17556	15	6	33982.3	30963.9	37506.5	27520.5	38143.2	33478.1	39555.9	36205.4	38864.3	37449	41610.9	37446.7	39579.3	35450.8	40156.7	43548.7
SJPG0109217.001	tr|Q8SZN1|Q8SZN1_DROME	GEO08217p1 OS=Drosophila melanogaster OX=7227 GN=Dmel\CG31313 PE=1 SV=1	Dmel	14	4	1.927e+06	1.59204e+06	1.80955e+06	1.71083e+06	2.03187e+06	1.80319e+06	1.99329e+06	1.62673e+06	1.97525e+06	2.01698e+06	2.29329e+06	1.93595e+06	2.15112e+06	1.51179e+06	1.83519e+06	1.67906e+06
SJPG0108885.001	tr|Q8SZN4|Q8SZN4_DROME	RH01588p OS=Drosophila melanogaster OX=7227 GN=Dmel\CG18467 PE=2 SV=1	Dmel	1	1	126337	163673	108960	142087	142145	184982	57151.7	102081	68746.7	63893	70561.2	60836.8	134476	97994.9	86381.1	70227.8
SJPG0101605.001	tr|Q8SZN5|Q8SZN5_DROME	RE73481p OS=Drosophila melanogaster OX=7227 GN=CG12338 PE=2 SV=1	CG12338	3	3	60382.2	58312.6	66012.4	56856.2	67467	65280.7	60965.1	54455.2	62659.8	46569.2	56538	53839.8	81316.4	64120.5	67156.1	51403.8
SJPG0105096.001	tr|Q8SZQ0|Q8SZQ0_DROME	RE69454p (Fragment) OS=Drosophila melanogaster OX=7227 GN=CG5757 PE=2 SV=2	CG5757	5	4	15657	15305.2	17266.9	13129.3	14247.7	12883.9	13445.6	14269.3	13973.3	12291.8	13026.4	15718.1	15281.7	14044.6	13032.1	14770.4
SJPG0105418.001	tr|Q8SZQ6|Q8SZQ6_DROME	RE68655p OS=Drosophila melanogaster OX=7227 GN=CG7044 PE=2 SV=1	CG7044	10	8	30314.6	28729.5	28949.2	30714.2	27845.2	31196.4	39148.4	42152.3	37433.9	37766.9	37244.4	35072.1	34654.2	30679.7	32247.2	35046.9
SJPG0105769.001	tr|Q8SZR4|Q8SZR4_DROME	LP11145p OS=Drosophila melanogaster OX=7227 GN=CG8539 PE=2 SV=1	CG8539	10	6	60958.9	59301	57442.9	52671	45057.3	51596.5	53445.7	56731.8	55629.1	54553.7	55085.8	57434.7	59645.5	58769.5	57822.7	58702.5
SJPG0106202.001	tr|Q8SZT8|Q8SZT8_DROME	GH19382p OS=Drosophila melanogaster OX=7227 GN=CT15864 PE=2 SV=1	CT15864	6	4	39599.6	47682.5	38204.5	42593.5	37115.2	43818.8	39066.7	40313.9	36656.1	39632.4	37967.7	36314.4	36753.2	34712.7	33056.2	44596.9
SJPG0120254.001	tr|Q8SZV8|Q8SZV8_DROME	RE01365p OS=Drosophila melanogaster OX=7227 GN=nmdyn-D7 PE=2 SV=1	nmdyn-D7	1	1	10965.3	9097.47	8690.89	12018.4	6825.54	9044.26	8051.34	7236.6	8377.3	9096.79	7386.86	4543.61	15949.1	15938.4	10790.2	6489.09
SJPG0118232.002	tr|Q8SZW5|Q8SZW5_DROME	Alpha-Esterase-3, isoform A OS=Drosophila melanogaster OX=7227 GN=alpha-Est3 PE=2 SV=1	alpha-Est3	24	11	127068	131427	121121	127370	123473	129187	103518	105614	102285	99218.4	108159	97809.8	125798	120952	120792	111864
SJPG0101065.001	tr|Q8SZX3|Q8SZX3_DROME	LP04395p OS=Drosophila melanogaster OX=7227 GN=CG10132 PE=2 SV=1	CG10132	26	9	498273	495784	492258	466541	465899	470527	427029	428654	459765	405625	427140	418839	450584	468793	442803	415938
SJPG0115478.001	tr|Q8SZY4|Q8SZY4_DROME	Ecto-5'-nucleotidase 2, isoform A OS=Drosophila melanogaster OX=7227 GN=NT5E-2 PE=1 SV=1	NT5E-2	14	9	83595	83456.8	77476.5	89384.1	88511.7	83641.5	71013.6	70957.3	69573.3	70922.4	79910.6	74147.4	76761.9	77372	82195.1	81068.8
SJPG0110553.001	tr|Q8SZY7|Q8SZY7_DROME	LD06050p OS=Drosophila melanogaster OX=7227 GN=Dmel\CG5026 PE=1 SV=1	Dmel	4	2	20723.6	26632.1	22052.3	19201.3	19250.1	22876.4	22192.6	23791.7	20325.9	19981.7	18537.6	19670	19907.2	20551.3	22847.2	22253.2
SJPG0105242.001	tr|Q8SZY9|Q8SZY9_DROME	LD47413p OS=Drosophila melanogaster OX=7227 GN=CG6316 PE=1 SV=1	CG6316	7	4	17570.7	21339.5	20688.3	19155.2	19307.9	23275.2	29497.5	29815.8	27107	31646.9	30191.4	29967.4	23163.5	20370.5	22188.4	30955.7
SJPG0114447.010	tr|Q8SZZ6|Q8SZZ6_DROME	LD45549p OS=Drosophila melanogaster OX=7227 GN=HnRNP-K PE=2 SV=1	HnRNP-K	8	3	131418	162702	114646	135770	126623	147235	121231	171947	122896	144071	120297	146370	126771	148081	122730	159638
SJPG0106927.001	tr|Q8T017|Q8T017_DROME	Double hit, isoform B OS=Drosophila melanogaster OX=7227 GN=Dhit PE=1 SV=1	Dhit	3	2	15457.8	14536.4	13425.7	15435.2	13141.1	13988.1	13228.9	14211.8	14399.9	14199	13003.1	12253.5	13927.4	14211.1	13844.1	16264.2
SJPG0118802.001	tr|Q8T043|Q8T043_DROME	Chaski, isoform A OS=Drosophila melanogaster OX=7227 GN=chk PE=2 SV=1	chk	9	5	236766	234732	247906	207996	225333	230695	179783	172655	190805	159291	177255	160228	204378	186051	193371	163417
SJPG0105126.001	tr|Q8T048|Q8T048_DROME	LD29352p OS=Drosophila melanogaster OX=7227 GN=CG5877 PE=2 SV=1	CG5877	3	3	101454	104257	100486	104491	99215.5	116544	96285.2	95648.9	108891	87811.1	105447	91038.4	97468.1	78061.1	82903.6	97689.7
SJPG0121239.010	tr|Q8T049|Q8T049_DROME	LD28927p OS=Drosophila melanogaster OX=7227 GN=unc-13 PE=2 SV=1	unc-13	10	8	43210.9	35596.1	39411.5	34640.8	37015.2	37646	37431.3	33149.8	41348.3	34738.8	40792.6	33253.5	36127.5	35001.5	39131.3	38414
SJPG0104436.001	tr|Q8T0C2|Q8T0C2_DROME	LD11211p OS=Drosophila melanogaster OX=7227 GN=CG3662 PE=2 SV=1	CG3662	2	2	328243	275643	312796	287397	276408	287986	555240	522524	494702	597185	511741	563725	322924	264291	309212	623825
SJPG0106894.001	tr|Q8T0D3|Q8T0D3_DROME	Dek, isoform B OS=Drosophila melanogaster OX=7227 GN=Dek PE=1 SV=1	Dek	18	7	459759	471258	449345	429918	417919	442209	451893	474465	458428	455512	450666	450563	436981	413095	425638	500842
SJPG0101684.001	tr|Q8T0D6|Q8T0D6_DROME	LD09836p OS=Drosophila melanogaster OX=7227 GN=CG12746 PE=2 SV=1	CG12746	1	1	22297.7	21713.1	18423.9	18674.6	22772.6	20213.6	21443.9	21619.2	19039.2	22933.6	22078.5	19376	20875.4	17395.1	19727.8	18921.9
SJPG0105691.001	tr|Q8T0F0|Q8T0F0_DROME	LD06965p OS=Drosophila melanogaster OX=7227 GN=CG8192 PE=2 SV=1	CG8192	1	1	37003.6	39523.9	32231.7	40162.9	38121.8	44344.4	30007.2	38847.6	31823.2	42902.5	33850.1	43966.9	34139.1	34621.7	26271.1	33875.7
SJPG0117882.001	tr|Q8T0L3|Q8T0L3_DROME	GH24511p OS=Drosophila melanogaster OX=7227 GN=Uba1 PE=1 SV=1	Uba1	168	46	1.92242e+06	2.0192e+06	1.88227e+06	1.89583e+06	1.87073e+06	1.87241e+06	2.52526e+06	2.61613e+06	2.46511e+06	2.59936e+06	2.49648e+06	2.53322e+06	1.89249e+06	1.85419e+06	1.84496e+06	2.46438e+06
SJPG0117320.002	tr|Q8T0M5|Q8T0M5_DROME	GH21896p OS=Drosophila melanogaster OX=7227 GN=Spn42Da PE=2 SV=1	Spn42Da	114	26	590597	582849	587634	605662	605409	600804	714861	720899	709761	768678	737681	755798	597859	620557	603170	786605
SJPG0103230.001	tr|Q8T0Q1|Q8T0Q1_DROME	GH14272p OS=Drosophila melanogaster OX=7227 GN=CG18585 PE=2 SV=1	CG18585	4	3	43965.5	64086.3	50937.7	49516.9	54057.6	77928.3	31711.8	42499.8	30210.1	29606.3	38356.8	29830.3	59031.8	39599	41287.5	40258.8
SJPG0120836.001	tr|Q8T0Q4|Q8T0Q4_DROME	GH13992p OS=Drosophila melanogaster OX=7227 GN=shrb PE=1 SV=1	shrb	27	10	599873	548034	561849	521439	563922	559101	667030	618123	686187	624947	670721	625075	516055	500695	482409	657742
SJPG0104868.001	tr|Q8T0R6|Q8T0R6_DROME	GH12430p OS=Drosophila melanogaster OX=7227 GN=CG4829 PE=2 SV=1	CG4829	26	9	287602	273957	288871	276817	274952	271285	268018	264221	278953	266514	260943	261217	252576	272636	269189	291687
SJPG0107400.002	tr|Q8T0T6|Q8T0T6_DROME	GH09052p OS=Drosophila melanogaster OX=7227 GN=Dmel\CG1208 PE=2 SV=1	Dmel	3	3	28064.4	37838.4	27800	27805.2	27298.3	35143	19874.8	31033.5	24191.7	32333	20555.1	33028	31770	47488.2	35134.3	35669.9
SJPG0100509.001	tr|Q8T0T9|Q8T0T9_DROME	GH07209p OS=Drosophila melanogaster OX=7227 GN=BEST:CK00246 PE=1 SV=1	BEST	15	3	116862	113453	117820	120454	106157	106936	148214	133489	139208	128504	128929	129245	105911	102790	98852.6	158007
SJPG0105062.001	tr|Q8T0U0|Q8T0U0_DROME	GH06744p OS=Drosophila melanogaster OX=7227 GN=CG5567 PE=2 SV=1	CG5567	22	9	205389	212013	205518	201692	200900	206353	221632	228271	219003	201439	207228	206734	210661	234098	212749	217738
SJPG0110571.001	tr|Q8T0U2|Q8T0U2_DROME	GH06435p OS=Drosophila melanogaster OX=7227 GN=Dmel\CG5089 PE=2 SV=1	Dmel	1	1	18450.1	17985.8	14264.1	16797.6	12804.7	9665.74	6168.86	6548.37	9474.51	6473.23	10063.3	6897.92	20073.3	20378.8	20778.6	9006.97
SJPG0119297.002	tr|Q8T0U6|Q8T0U6_DROME	Serine/threonine-protein phosphatase OS=Drosophila melanogaster OX=7227 GN=flw PE=1 SV=1	flw	49	11	169762	170156	176507	165450	166877	167181	203779	195082	201779	187205	185578	190763	150400	154644	162402	212693
SJPG0101169.001	tr|Q8T0V0|Q8T0V0_DROME	GH03649p OS=Drosophila melanogaster OX=7227 GN=CG10509 PE=2 SV=1	CG10509	10	4	108097	115686	107946	96238.9	89649.1	95526.8	118163	122677	120074	101824	103031	109353	67755.5	66723.3	71717.4	138682
SJPG0112262.002	tr|Q8T0X2|Q8T0X2_DROME	Putative glutathione S-transferase OS=Drosophila melanogaster OX=7227 GN=GstE8 PE=2 SV=1	GstE8	17	8	287205	297763	264588	218324	209944	234946	432384	480693	430173	370029	355842	390181	336006	359014	338800	344265
SJPG0106109.001	tr|Q8T3I1|Q8T3I1_DROME	SD06937p OS=Drosophila melanogaster OX=7227 GN=CG9934 PE=2 SV=1	CG9934	35	16	113795	107491	115710	114521	118525	103118	234752	233992	212411	226327	210601	215675	86881	75292.6	84314.6	258960
SJPG0105614.001	tr|Q8T3I6|Q8T3I6_DROME	SD09402p OS=Drosophila melanogaster OX=7227 GN=CG7879 PE=2 SV=1	CG7879	4	4	46824.8	50794.3	43606.4	45894	46285.1	46413.6	49578.7	55887.1	49131.9	48440.4	49100.9	53286.7	48865.5	47527.2	45575.7	52218.9
SJPG0104222.001	tr|Q8T3K1|Q8T3K1_DROME	SD09067p OS=Drosophila melanogaster OX=7227 GN=CG3368 PE=2 SV=1	CG3368	3	2	9297.07	9171.08	10565.5	10033.6	9130.11	9141.49	9418.69	10416.3	9857.79	9940.25	9044.77	10557.5	11140.6	10921	10441.4	10730.6
SJPG0117417.001	tr|Q8T3K9|Q8T3K9_DROME	SD03319p OS=Drosophila melanogaster OX=7227 GN=Stoml2 PE=2 SV=1	Stoml2	71	15	865884	890086	883715	804739	821108	811186	1.17221e+06	1.17791e+06	1.15126e+06	996455	985226	970322	897040	907226	909806	1.23535e+06
SJPG0121280.002	tr|Q8T3L2|Q8T3L2_DROME	SD01527p OS=Drosophila melanogaster OX=7227 GN=vib PE=2 SV=1	vib	37	13	1.2419e+06	1.31889e+06	1.20154e+06	1.21322e+06	1.14841e+06	1.25786e+06	1.13715e+06	1.27045e+06	1.15076e+06	1.1628e+06	1.11333e+06	1.18713e+06	1.2261e+06	1.24692e+06	1.18266e+06	1.24302e+06
SJPG0104798.001	tr|Q8T3N8|Q8T3N8_DROME	GM01751p OS=Drosophila melanogaster OX=7227 GN=CG4554 PE=2 SV=1	CG4554	1	1	7094.37	5442.22	4992.81	7210.36	5955.04	6916.23	5682.27	8177.17	5325	7139.6	6551.87	8932.93	7077.58	6603.52	6155.57	7460.26
SJPG0101491.001	tr|Q8T3P4|Q8T3P4_DROME	AT27361p OS=Drosophila melanogaster OX=7227 GN=CG11889 PE=2 SV=1	CG11889	18	13	40165.9	40445.9	38453.3	34818.5	38990.6	43707.3	33885.1	32745.5	33918.2	35323.7	31290.5	29116.8	620416	788741	773798	37040.5
SJPG0117371.001	tr|Q8T3P8|Q8T3P8_DROME	Signal recognition particle 54 kDa protein OS=Drosophila melanogaster OX=7227 GN=Srp54k PE=2 SV=1	Srp54k	34	14	226751	210168	221546	224099	223470	210673	258247	265288	258022	253122	257959	252269	234632	218759	237664	273887
SJPG0116834.001	tr|Q8T3V7|Q8T3V7_DROME	AT29119p OS=Drosophila melanogaster OX=7227 GN=Rsph9 PE=2 SV=1	Rsph9	3	3	23719.2	25142.3	20981.1	28604.9	19876.7	20754.1	10051.8	16018.2	11512	14436.7	14574.5	9393.08	39587.3	37242.4	33191.5	13082.1
SJPG0108179.001	tr|Q8T3W3|Q8T3W3_DROME	AT27838p OS=Drosophila melanogaster OX=7227 GN=Dmel\CG14609 PE=2 SV=1	Dmel	5	4	38336.9	43712.6	36050.2	46927	34683.5	33443	9985.68	18670.1	15658.2	17601.7	22776	12811.5	67190.3	60933.2	48889.1	18405.3
SJPG0105492.001	tr|Q8T3Y2|Q8T3Y2_DROME	AT26079p OS=Drosophila melanogaster OX=7227 GN=CG7309 PE=2 SV=1	CG7309	2	2	137772	173972	121907	216506	129480	154234	37492.9	72070.1	52361.5	72923.4	77797.1	56852.4	279602	227087	205313	64090.9
SJPG0101208.001	tr|Q8T3Y6|Q8T3Y6_DROME	AT25429p OS=Drosophila melanogaster OX=7227 GN=CG10669 PE=2 SV=1	CG10669	2	2	37750.5	48215.9	36495.5	37357.6	35450.9	46751.5	20447.7	29775.1	21986.6	21112.6	23858.9	18060.1	44495.2	26992.3	24784.3	19706.8
SJPG0117597.001	tr|Q8T3Z0|Q8T3Z0_DROME	AT25102p OS=Drosophila melanogaster OX=7227 GN=Tektin-C PE=2 SV=1	Tektin-C	4	4	73591.8	73387.9	62414.6	71850.1	52036.5	53151.3	42191.5	57160.9	50044.6	44738.9	51256.3	46709.8	79808.6	77344.7	82701.5	56673.4
SJPG0121098.001	tr|Q8T3Z8|Q8T3Z8_DROME	AT24439p OS=Drosophila melanogaster OX=7227 GN=tbrd-2 PE=2 SV=1	tbrd-2	1	1	17162.5	20597.3	17774.7	19284.2	18691.6	19304.2	11280.5	12868.8	15103.3	13033.1	15876.1	12702.3	14065.3	19325.9	18050.5	10498.5
SJPG0101228.001	tr|Q8T412|Q8T412_DROME	Malate dehydrogenase OS=Drosophila melanogaster OX=7227 GN=CG10749 PE=2 SV=1	CG10749	3	2	31050.6	27472.1	29268	30044.6	21649.4	19957.8	11785.8	15082.8	16631.1	11508.6	19841.6	11861.2	36427.1	32350.4	32457.7	17738.2
SJPG0105888.001	tr|Q8T427|Q8T427_DROME	AT20781p OS=Drosophila melanogaster OX=7227 GN=CG9147 PE=2 SV=1	CG9147	7	4	56028.7	52067.8	57507.2	48662.1	48665	36801.1	74582.5	64782.4	67520.4	58975.5	55652.3	61210.5	49824.7	52022.8	55146.9	67935.3
SJPG0102233.001	tr|Q8T433|Q8T433_DROME	AT19506p OS=Drosophila melanogaster OX=7227 GN=CG14322 PE=2 SV=1	CG14322	1	1	38424.5	49599.4	37723.4	45205.7	40338.4	45730.6	32862.7	52970.3	40343.1	33531.4	43835.5	29857.4	47780.5	27107.5	33552.8	21577.4
SJPG0100386.002	tr|Q8T444|Q8T444_DROME	AT18457p OS=Drosophila melanogaster OX=7227 GN=Argl PE=2 SV=1	Argl	49	11	255215	243678	242466	261491	253253	267811	249264	257073	258696	258549	246393	256319	285151	257740	265512	244598
SJPG0103755.001	tr|Q8T471|Q8T471_DROME	AT13596p OS=Drosophila melanogaster OX=7227 GN=CG31759 PE=2 SV=1	CG31759	11	6	88573.1	97260.9	84267.1	93645.6	84743.3	92718.5	84160.3	91517	82538.3	86987	80662	83375.7	85114.6	94827.7	84963.1	93910.2
SJPG0108671.001	tr|Q8T490|Q8T490_DROME	AT09807p OS=Drosophila melanogaster OX=7227 GN=Dmel\CG17110 PE=2 SV=1	Dmel	8	6	23646.5	21725.1	19419.3	20759.6	18142.6	18604.5	17571.9	14908.1	16809.4	12707.5	16952.1	15471.6	23556.3	24069.2	30355.1	19138.7
SJPG0105186.001	tr|Q8T492|Q8T492_DROME	AT08919p OS=Drosophila melanogaster OX=7227 GN=CG6083 PE=2 SV=1	CG6083	22	12	503153	538233	461762	567795	534522	581227	311686	311174	337135	314110	327185	313412	472229	476544	448198	260934
SJPG0103040.001	tr|Q8T499|Q8T499_DROME	AT08432p OS=Drosophila melanogaster OX=7227 GN=CG17575 PE=2 SV=1	CG17575	5	3	27224.1	24284.9	33859.3	40200.5	31944.9	29478.1	14879.4	31645.1	18102.9	20647.3	23491.3	38316.7	21150.8	35364.6	55283.6	22389.7
SJPG0108224.001	tr|Q8T4A5|Q8T4A5_DROME	AT07857p OS=Drosophila melanogaster OX=7227 GN=Dmel\CG14721 PE=2 SV=1	Dmel	5	4	73598.8	75170.1	69131	78708.5	84347.3	82347.6	76065	85056.9	77103.6	82170.7	76793	85569	86331.1	94117.7	76672.9	94137.8
SJPG0116822.001	tr|Q8T4A9|Q8T4A9_DROME	AT07738p OS=Drosophila melanogaster OX=7227 GN=Rrp45 PE=1 SV=1	Rrp45	2	1	16169.2	12645.5	16999.5	16239.9	17735.3	14129.4	16448.6	17922.8	17641.3	17858.9	14011.5	14063.6	23527.1	18820.7	17730.2	20788
SJPG0105182.001	tr|Q8T4B0|Q8T4B0_DROME	AT07704p (Fragment) OS=Drosophila melanogaster OX=7227 GN=CG6071 PE=2 SV=1	CG6071	2	2	21211.3	28983.7	24899.8	33161.5	20857.8	41350.2	6887.55	15990.9	11276	7912.8	10898.7	23118.6	26583.7	35174.8	39488.2	13078.5
SJPG0102660.001	tr|Q8T4B2|Q8T4B2_DROME	AT07595p OS=Drosophila melanogaster OX=7227 GN=CG15556 PE=2 SV=1	CG15556	2	2	10954.8	10796	10270	13804.4	15667.1	13978.4	10712.2	10641.9	12501.7	13763.3	13408.7	12498.4	14271.9	12099.1	13876.2	11504.5
SJPG0100159.001	tr|Q8T4C4|Q8T4C4_DROME	ATP synthase subunit beta OS=Drosophila melanogaster OX=7227 GN=ATPsynbetaL PE=2 SV=1	ATPsynbetaL	490	14	3.44374e+07	3.51427e+07	3.56892e+07	3.74239e+07	3.82425e+07	3.72066e+07	3.11369e+07	3.15405e+07	3.14019e+07	3.29667e+07	3.20448e+07	3.20364e+07	3.55515e+07	3.62504e+07	3.5442e+07	3.02498e+07
SJPG0110801.001	tr|Q8T4C9|Q8T4C9_DROME	AT03632p OS=Drosophila melanogaster OX=7227 GN=Dmel\CG6310 PE=1 SV=1	Dmel	4	3	29655.1	23369.3	27220.8	22471.4	26180.9	19392.8	27840	25410.5	27255.3	24721.6	24061.4	22573.5	21868	21508.3	25775.3	26433.1
SJPG0119866.001	tr|Q8T4D6|Q8T4D6_DROME	Aconitate hydratase, mitochondrial OS=Drosophila melanogaster OX=7227 GN=mAcon2 PE=2 SV=1	mAcon2	137	20	3.18016e+07	3.1362e+07	3.31121e+07	3.17281e+07	3.18155e+07	3.13284e+07	2.43718e+07	2.33456e+07	2.52026e+07	2.33159e+07	2.47489e+07	2.4039e+07	3.02692e+07	3.00012e+07	3.11617e+07	2.20756e+07
SJPG0104769.001	tr|Q8T4F0|Q8T4F0_DROME	AT01837p OS=Drosophila melanogaster OX=7227 GN=CG4415 PE=2 SV=1	CG4415	1	1	79665.5	45324.5	58455.8	46957.9	27630.8	14709.6	17573.8	34711.1	19816.6	12433.9	21676.4	9915.67	81554.3	66675	74404.5	20902.1
SJPG0116852.001	tr|Q8T4F1|Q8T4F1_DROME	AT01812p OS=Drosophila melanogaster OX=7227 GN=S-Lap5 PE=2 SV=1	S-Lap5	2	2	11517.4	7901.7	11071.2	13924.6	6608.74	5605.69	4782.33	8699.4	5818.66	5010.8	8736.91	4937.4	16713.3	15698.2	19204.7	6466.17
SJPG0100101.001	tr|Q8T4G5|Q8T4G5_DROME	SD01613p OS=Drosophila melanogaster OX=7227 GN=AFG3L2 PE=1 SV=1	AFG3L2	176	35	2.7522e+06	2.69852e+06	2.78444e+06	2.54874e+06	2.57141e+06	2.43972e+06	3.55675e+06	3.4581e+06	3.52202e+06	3.09708e+06	3.0502e+06	3.05454e+06	2.32732e+06	2.34311e+06	2.35418e+06	3.20942e+06
SJPG0100292.001	tr|Q8T4G6|Q8T4G6_DROME	5-aminolevulinate synthase OS=Drosophila melanogaster OX=7227 GN=Alas PE=2 SV=1	Alas	2	2	65558.3	62773.9	58088.8	52988.2	58265.6	53616.1	53426	53818	53016.5	48390.3	52851.3	49236.7	63933.4	58065	67896	55916.9
SJPG0100860.001	tr|Q8T4H3|Q8T4H3_DROME	AT09395p OS=Drosophila melanogaster OX=7227 GN=BcDNA:RH08915 PE=2 SV=1	BcDNA	36	10	103751	111817	100834	106178	101452	117021	91142.5	98952.4	94978.7	94529.3	85892.6	95217.2	97455.5	104076	97287.6	95609.5
SJPG0115198.010	tr|Q8T6M0|Q8T6M0_DROME	Unconventional myosin (Fragment) OS=Drosophila melanogaster OX=7227 GN=Mhcl PE=2 SV=1	Mhcl	3	3	4137.51	4831.93	5022.52	4149.1	4264.26	4453.64	5494.47	6182.73	5555.46	5922.26	5615.26	4849.04	6016.47	5077.34	6475.55	5998.42
SJPG0120339.001	tr|Q8T8Q0|Q8T8Q0_DROME	SD08771p (Fragment) OS=Drosophila melanogaster OX=7227 GN=opm PE=2 SV=2	opm	7	3	62824.1	58540.3	56099.2	60234.3	64640.8	58144.9	105562	105887	96601.1	110036	110083	110023	62659.4	59113.2	63485.3	104995
SJPG0105596.001	tr|Q8T8Q1|Q8T8Q1_DROME	SD07787p OS=Drosophila melanogaster OX=7227 GN=CG7791 PE=2 SV=1	CG7791	46	17	281496	274302	283434	288618	291268	290112	322336	316517	333500	305757	303717	295744	290476	298701	287577	286308
SJPG0112262.001	tr|Q8T8R2|Q8T8R2_DROME	GM08326p (Fragment) OS=Drosophila melanogaster OX=7227 GN=GstE8 PE=2 SV=2	GstE8	13	7	293587	290129	269818	216187	213724	227077	441714	464523	443194	365333	369063	383536	339474	349632	346003	338179
SJPG0103337.001	tr|Q8T8R5|Q8T8R5_DROME	AT31826p OS=Drosophila melanogaster OX=7227 GN=CG2224 PE=2 SV=1	CG2224	7	4	67723.7	66613.9	70818.6	56492.7	54304.4	55276.2	68131.7	68832.9	69292.7	57331.7	60903.8	52335.9	66146.9	66920	71562.5	68326.9
SJPG0109842.001	tr|Q8T8S2|Q8T8S2_DROME	Uridine phosphorylase OS=Drosophila melanogaster OX=7227 GN=Dmel\CG3788 PE=2 SV=1	Dmel	1	1	29928.1	29751.9	25408.7	31235.3	22823.4	22890.9	15274.5	15533.9	18499.1	12568.8	22414.7	11624.6	41616.1	28811.4	26389.1	12501.8
SJPG0105108.001	tr|Q8T8S4|Q8T8S4_DROME	AT31109p OS=Drosophila melanogaster OX=7227 GN=CG5793 PE=2 SV=1	CG5793	75	11	444464	469359	467713	500184	494701	497925	517951	518241	479217	519255	479533	527544	450230	472160	452506	476428
SJPG0103192.001	tr|Q8T8S8|Q8T8S8_DROME	Glycerol-3-phosphate dehydrogenase [NAD(+)] (Fragment) OS=Drosophila melanogaster OX=7227 GN=CG18427 PE=2 SV=2	CG18427	1	1	12859.2	10784.9	14872.2	13463.5	5903.66	4389.35	3618.25	5759.77	4890.82	3198.76	6886.28	3718.23	16109.5	17019.7	15926.5	4917.95
SJPG0105069.001	tr|Q8T8V2|Q8T8V2_DROME	AT22312p OS=Drosophila melanogaster OX=7227 GN=CG5613 PE=2 SV=1	CG5613	3	2	10296.5	7298.9	9080.2	9253.45	7522.48	6810.85	13127.3	10954.4	12765.6	11099	11937.7	12887.8	8855.02	11517.8	9840.11	10981.6
SJPG0116065.001	tr|Q8T8W3|Q8T8W3_DROME	AT21416p OS=Drosophila melanogaster OX=7227 GN=Past1 PE=1 SV=1	Past1	160	43	992516	980896	960330	990844	974010	975756	1.08433e+06	1.08015e+06	1.07798e+06	1.14099e+06	1.16424e+06	1.15074e+06	1.04262e+06	1.03976e+06	1.1124e+06	1.1051e+06
SJPG0102863.001	tr|Q8T8W7|Q8T8W7_DROME	AT20832p OS=Drosophila melanogaster OX=7227 GN=CG16898 PE=2 SV=1	CG16898	8	6	52778.5	43926.6	42467.7	95559.9	92871.7	100547	29610.5	31709.6	33262.7	87610.3	87860.3	86279.7	129245	120815	123642	78773.2
SJPG0101226.001	tr|Q8T8X0|Q8T8X0_DROME	Malate dehydrogenase OS=Drosophila melanogaster OX=7227 GN=CG10748 PE=2 SV=1	CG10748	2	2	5992.94	5771.28	4144.94	7202.19	5184.12	5529.82	4231.49	7158.7	6220.08	6286.47	7400.88	4270.03	5281.59	5457.68	5225.94	3969.69
SJPG0104958.002	tr|Q8T8X7|Q8T8X7_DROME	AT19006p OS=Drosophila melanogaster OX=7227 GN=CG5144 PE=2 SV=1	CG5144	8	6	153624	134248	157661	115733	122769	109802	158881	135646	157740	121646	135368	127092	154001	140844	151167	122163
SJPG0101830.001	tr|Q8T911|Q8T911_DROME	AT12764p OS=Drosophila melanogaster OX=7227 GN=CG13148 PE=2 SV=1	CG13148	4	2	37047	38044.1	36507.2	39974.1	41876.9	37662.1	34276.4	38171	37374.8	36706.3	41946.5	38630.9	40649.1	39303	35581.8	37032.1
SJPG0105669.001	tr|Q8T912|Q8T912_DROME	AT12688p OS=Drosophila melanogaster OX=7227 GN=CG8097 PE=2 SV=1	CG8097	3	1	15402.4	13321.1	12979.7	10371.3	10706.8	9457.58	13326.8	15214.1	13043	14682.5	12951.6	13014.8	9030.29	9395.66	10358.1	13515.7
SJPG0104391.001	tr|Q8T924|Q8T924_DROME	AT03803p OS=Drosophila melanogaster OX=7227 GN=CG3500 PE=2 SV=1	CG3500	1	1	55275.4	37217.9	51620.2	43651.4	47805.9	39324.1	99195.9	85589.9	86979.7	104583	85672.7	114422	47338.3	64504.9	60509.3	103110
SJPG0101648.001	tr|Q8T953|Q8T953_DROME	GM02933p OS=Drosophila melanogaster OX=7227 GN=CG12581 PE=2 SV=1	CG12581	2	2	62176.6	75893.9	55589.2	60322.5	52210.5	58158.4	65483.6	73214	55563.5	62937.7	53059.6	66012.2	47315.4	60932	49762.2	69062
SJPG0100527.001	tr|Q8T972|Q8T972_DROME	AT19555p OS=Drosophila melanogaster OX=7227 GN=BEST:GH28095 PE=2 SV=1	BEST	1	1	84101.2	76248.3	71669.7	64521.1	50738.6	60206.2	70566.2	81974.4	74231.6	63638.1	62699.3	61305.8	80844.5	79290.5	76709.7	76104.2
SJPG0105068.001	tr|Q8T989|Q8T989_DROME	SD04925p OS=Drosophila melanogaster OX=7227 GN=CG5608 PE=2 SV=1	CG5608	17	6	73955	75664.2	72066.5	75363.6	73730	79517.1	77736.5	81446.8	75650.5	82184.4	76658.9	80844.1	82769.4	84934.9	81100.7	86106.4
SJPG0103736.001	tr|Q8T998|Q8T998_DROME	SD10603p OS=Drosophila melanogaster OX=7227 GN=CG31689 PE=2 SV=1	CG31689	9	5	106390	109143	109674	87060.8	104924	90791.2	129293	130510	116529	118081	128854	123044	94312	86147.7	80066.6	126961
SJPG0115270.016	tr|Q8T9A8|Q8T9A8_DROME	Muscle-specific protein 300 kDa, isoform F OS=Drosophila melanogaster OX=7227 GN=Msp300 PE=1 SV=1	Msp300	58	16	1.31383e+06	1.32152e+06	1.29192e+06	1.24926e+06	1.28427e+06	1.31294e+06	2.02229e+06	1.99753e+06	1.91001e+06	1.90798e+06	1.8965e+06	1.81647e+06	1.24139e+06	1.17948e+06	1.21132e+06	2.03913e+06
SJPG0119925.002	tr|Q8T9B2|Q8T9B2_DROME	SD09147p OS=Drosophila melanogaster OX=7227 GN=mRpL54 PE=2 SV=1	mRpL54	1	1	29007.8	28143.7	34670.7	33859.7	34120.7	28390.9	24548.4	28705.3	27731.9	32199.3	32136.8	35419	27304.9	34651.4	37299.3	40399.4
SJPG0105560.001	tr|Q8T9B4|Q8T9B4_DROME	SD08921p OS=Drosophila melanogaster OX=7227 GN=CG7627 PE=2 SV=1	CG7627	65	20	283413	261293	278044	260898	261948	249909	332069	320377	331978	333629	332280	343804	297050	314151	321186	326386
SJPG0122120.001	tr|Q8T9C4|Q8T9C4_DROME	SD07683p OS=Drosophila melanogaster OX=7227 PE=2 SV=1	NA	2	2	17705.7	17352.2	17814.7	26171.2	30428.2	27364.1	14723.7	11961	14633.8	24452.6	25764.2	24798.9	25926.3	24073.9	30367.9	12910.9
SJPG0115105.017	tr|Q8T9C5|Q8T9C5_DROME	SD07655p OS=Drosophila melanogaster OX=7227 GN=MRP PE=2 SV=1	MRP	138	38	820689	770552	806071	770320	791382	754980	814072	831071	824769	805245	826366	830979	849481	865238	890077	894160
SJPG0103147.001	tr|Q8T9C8|Q8T9C8_DROME	SD07276p OS=Drosophila melanogaster OX=7227 GN=CG1815 PE=2 SV=1	CG1815	2	2	17332.6	20575	16185.9	19049.5	18182.6	23001.7	17245.7	15053.6	17404.8	14796	17408.7	15771.1	16039.3	14515.7	14999.3	18272.3
SJPG0106450.002	tr|Q8T9D1|Q8T9D1_DROME	SD06626p OS=Drosophila melanogaster OX=7227 GN=Chro PE=2 SV=1	Chro	18	12	78934.1	85181.2	80194	88067.5	83702.8	89209.1	78445.3	83969.2	83995.1	82027	82184.3	82257	83446.4	82177.5	78253.2	84342.9
SJPG0102799.001	tr|Q8T9D5|Q8T9D5_DROME	SD05601p OS=Drosophila melanogaster OX=7227 GN=CG1640 PE=2 SV=1	CG1640	348	40	9.20238e+06	9.00431e+06	9.17407e+06	8.68363e+06	8.79796e+06	8.57551e+06	8.42726e+06	8.59682e+06	8.251e+06	8.43308e+06	8.1821e+06	8.57803e+06	9.0599e+06	9.61157e+06	9.49362e+06	7.62219e+06
SJPG0101130.001	tr|Q8T9G2|Q8T9G2_DROME	SD02518p OS=Drosophila melanogaster OX=7227 GN=CG10355 PE=2 SV=1	CG10355	2	2	32297.6	37489.9	35168.5	38133.4	38430.4	41373.3	44698.4	42834.9	42006.6	40748.4	39855.6	38903.2	26944.1	32253	29687.7	42738.7
SJPG0106993.001	tr|Q8T9G7|Q8T9G7_DROME	SD01558p OS=Drosophila melanogaster OX=7227 GN=Dmel\CG10026 PE=2 SV=1	Dmel	5	3	16735.3	15382	14445.8	15037.3	14765.3	12987.7	15075.9	13008.3	11808.8	15397.5	11924.4	18981	14515.3	13688.5	14286.1	13147.8
SJPG0101038.001	tr|Q8T9G9|Q8T9G9_DROME	SD01389p OS=Drosophila melanogaster OX=7227 GN=CG10011 PE=2 SV=1	CG10011	2	2	3283.67	4692.71	5642.09	7388.6	3997.21	3187	5858.48	6301.62	3713.23	5211.25	5126.82	5497.67	4058.72	5423.6	3621.69	5334.17
SJPG0105933.001	tr|Q8T9H2|Q8T9H2_DROME	GM14873p OS=Drosophila melanogaster OX=7227 GN=CG9281 PE=2 SV=1	CG9281	33	10	224190	199763	215367	171271	171923	168688	212661	190772	214094	183323	194920	185820	185865	181757	207131	218592
SJPG0106099.001	tr|Q8T9H7|Q8T9H7_DROME	GM14421p OS=Drosophila melanogaster OX=7227 GN=CG9902 PE=2 SV=1	CG9902	3	1	165632	77006.7	201685	92286.8	158589	83406.7	128019	54498.4	152201	67930.8	158761	70445.1	155151	68735.2	173074	59637.7
SJPG0101864.001	tr|Q8T9J3|Q8T9J3_DROME	GM08106p OS=Drosophila melanogaster OX=7227 GN=CG13252 PE=2 SV=1	CG13252	1	1	14251	16995.8	16668.6	19317.6	16481.3	20335.5	17368	23980	18019.7	20729.8	21802.7	16234	25519.8	17279	30704.7	32695.8
SJPG0105771.001	tr|Q8T9K3|Q8T9K3_DROME	GM03068p OS=Drosophila melanogaster OX=7227 GN=CG8545 PE=2 SV=1	CG8545	3	2	56300.5	58798.1	60251.7	62192.7	58317.8	75305.4	58640.6	65302.8	58052.2	61403	66330.3	68604.7	52101.7	54498.8	55396.9	62720.7
SJPG0104897.001	tr|Q8T9L2|Q8T9L2_DROME	GM01936p OS=Drosophila melanogaster OX=7227 GN=CG4957 PE=2 SV=1	CG4957	11	4	35984.4	37120.4	37652.3	34598.6	36836.7	34902.5	35985.7	37424.1	38377.5	36449.6	36390.9	34223.1	36306.1	33927.7	36025.5	40159.7
SJPG0119884.001	tr|Q8T9L3|Q8T9L3_DROME	GM01846p OS=Drosophila melanogaster OX=7227 GN=mRpL15 PE=2 SV=1	mRpL15	4	4	47048.9	41019.7	50341.5	49828.6	54256.4	46989.7	45895	41661	46302.6	54571.5	60549.2	56673.3	57213.7	50373	55305.9	61953.6
SJPG0114991.001	tr|Q8T9L5|Q8T9L5_DROME	GM01569p OS=Drosophila melanogaster OX=7227 GN=Lkb1 PE=2 SV=1	Lkb1	2	1	9285.1	10453.5	9653.05	10146.1	11183	11552	8064.21	6994.17	8678.88	11149.1	10092.3	8026.17	11328.3	9786.56	9745.78	8942.98
SJPG0111911.001	tr|Q8WR20|Q8WR20_DROME	AFGF intracellular binding protein OS=Drosophila melanogaster OX=7227 GN=Fibp PE=4 SV=1	Fibp	5	4	108238	102351	98640	108686	99361.1	89726.7	87207.4	76996.5	85045.8	78244.4	86239.1	93834.7	103630	108590	93032.4	81304.9
SJPG0118674.001	tr|Q8WSN4|Q8WSN4_DROME	GMP synthetase OS=Drosophila melanogaster OX=7227 GN=bur PE=2 SV=1	bur	62	18	252862	262901	255385	238085	245890	237212	272575	283365	276053	256336	252076	251829	259383	250085	244295	301993
SJPG0119542.001	tr|Q94515|Q94515_DROME	Des-1 protein OS=Drosophila melanogaster OX=7227 GN=ifc PE=1 SV=1	ifc	3	3	18470.2	17489.6	18078.5	18490.2	16172.8	17297.3	19493.1	19630.1	18728.6	16735.8	18048.2	17873.6	18326.7	16105.3	19869.3	21242.1
SJPG0114990.001	tr|Q94548|Q94548_DROME	LK6 protein kinase OS=Drosophila melanogaster OX=7227 GN=Lk6 PE=2 SV=1	Lk6	7	5	58336.7	55305.9	53986.8	50883.4	46685.2	54289.8	60015.5	61860.6	58223	49687.3	57657.3	50390	50332.2	56864	53431.6	62406.9
SJPG0111511.001	tr|Q94883|Q94883_DROME	DNA replication-related element factor, isoform A OS=Drosophila melanogaster OX=7227 GN=Dref PE=1 SV=2	Dref	39	16	122430	111097	118390	122667	124441	115873	118843	119419	121093	120834	123547	125223	121115	125366	129662	129662
SJPG0118659.001	tr|Q95NR4|Q95NR4_DROME	Bicoid mRNA stability factor OS=Drosophila melanogaster OX=7227 GN=bsf PE=2 SV=1	bsf	162	51	2.03883e+06	1.9275e+06	2.09157e+06	2.07208e+06	2.14937e+06	2.01185e+06	1.84905e+06	1.79687e+06	1.94524e+06	2.11372e+06	2.14977e+06	2.11591e+06	2.47143e+06	2.4765e+06	2.59142e+06	1.9251e+06
SJPG0119581.001	tr|Q95NU8|Q95NU8_DROME	GH16255p OS=Drosophila melanogaster OX=7227 GN=jeb PE=2 SV=1	jeb	1	1	18003.3	20414.3	19718.8	19633.1	19624.2	21438.6	22377.8	17828.8	19318.2	18112.1	19445	24538.5	17663.4	22770.5	20664.4	21551.9
SJPG0117420.021	tr|Q95R30|Q95R30_DROME	GH27795p OS=Drosophila melanogaster OX=7227 GN=Strn-Mlck PE=2 SV=1	Strn-Mlck	330	28	1.24797e+07	1.24871e+07	1.30729e+07	1.37924e+07	1.35381e+07	1.31964e+07	9.12145e+06	8.71769e+06	9.37197e+06	1.00055e+07	9.95224e+06	1.00303e+07	1.23327e+07	1.2944e+07	1.29566e+07	8.12519e+06
SJPG0100528.001	tr|Q95R34|Q95R34_DROME	GH16463p OS=Drosophila melanogaster OX=7227 GN=BEST:GM01072 PE=2 SV=1	BEST	5	3	41226.7	37929.2	42510.2	38595.4	33564.4	41887.2	38079.6	35299.5	38494.8	33651	29133.5	33129.5	34269.8	30544.5	36493.5	41580
SJPG0116851.001	tr|Q95R35|Q95R35_DROME	AT09752p OS=Drosophila melanogaster OX=7227 GN=S-Lap4 PE=1 SV=1	S-Lap4	10	6	76763.9	68094.6	65153.5	72413	31062.1	22109.3	16123.6	29792.9	22293.9	15977.7	31535.6	12576.8	88250.6	80858.7	83427.7	22855.7
SJPG0114535.001	tr|Q95R37|Q95R37_DROME	SD10969p OS=Drosophila melanogaster OX=7227 GN=IPIP PE=2 SV=1	IPIP	3	3	50851.1	45812.3	47676.8	44711.2	42713.6	47746.1	52553.4	48311.8	43761.9	54150.7	49551.5	54916	47279.7	53736.8	50870.3	49548.3
SJPG0117000.001	tr|Q95R45|Q95R45_DROME	SD09294p (Fragment) OS=Drosophila melanogaster OX=7227 GN=Sc2 PE=2 SV=2	Sc2	19	7	335005	378328	305490	295724	297166	312986	336763	389556	336910	304169	278867	300549	346848	336348	305014	367906
SJPG0104467.001	tr|Q95R49|Q95R49_DROME	SD08036p OS=Drosophila melanogaster OX=7227 GN=CG3808 PE=2 SV=1	CG3808	7	6	122869	128491	128820	97879.3	101667	105219	105017	109958	108296	96413.4	100076	102915	124277	123697	121665	107930
SJPG0101260.001	tr|Q95R56|Q95R56_DROME	SD06635p OS=Drosophila melanogaster OX=7227 GN=CG10962 PE=2 SV=1	CG10962	8	5	109163	111144	105088	97824	96580.7	99501.9	106053	110812	114177	100374	103477	99723.7	89170.4	98047.4	92292.2	97281.4
SJPG0105659.001	tr|Q95R60|Q95R60_DROME	SD05384p OS=Drosophila melanogaster OX=7227 GN=CG8060 PE=2 SV=1	CG8060	1	1	13346.2	15071.3	13442.6	13268.7	15231.8	12748.7	23501.6	18248.9	13683.6	20573	16381.4	17365.3	18262.2	13484.5	13578.4	16380.7
SJPG0106514.004	tr|Q95R84|Q95R84_DROME	SD02225p OS=Drosophila melanogaster OX=7227 GN=Coq3 PE=2 SV=1	Coq3	42	8	139056	144159	133697	146444	145273	148516	142001	146455	135268	141155	133974	142402	131157	136207	135466	135413
SJPG0114353.001	tr|Q95R86|Q95R86_DROME	SD01935p OS=Drosophila melanogaster OX=7227 GN=HMS-Beagle\pol PE=2 SV=1	HMS-Beagle	1	1	83263.7	108058	87106.9	74225.3	59176.8	86212.8	75924.5	82700.5	74754.8	66036.6	66785.7	65263.5	71544.9	74287.6	73489.6	87589.7
SJPG0110563.001	tr|Q95R98|Q95R98_DROME	Protein phosphatase methylesterase 1 OS=Drosophila melanogaster OX=7227 GN=Dmel\CG5068 PE=1 SV=1	Dmel	20	7	353785	354537	349707	358880	354895	373572	327740	314977	328294	327686	344517	321745	322602	333468	333318	317936
SJPG0108190.001	tr|Q95RB1|Q95RB1_DROME	LD46870p OS=Drosophila melanogaster OX=7227 GN=Dmel\CG14641 PE=1 SV=1	Dmel	4	3	23747.6	21822.8	26013.5	24277.1	21999.9	19782.9	25669	25838	26867.8	27697	27595.9	26114.9	23995.5	21087	22665.9	23219
SJPG0106568.001	tr|Q95RB2|Q95RB2_DROME	Cuticular protein 49Ae OS=Drosophila melanogaster OX=7227 GN=Cpr49Ae PE=1 SV=1	Cpr49Ae	112	5	835920	787189	781212	933164	981187	980009	840903	763184	799546	948100	882738	902807	841450	776472	782063	813490
SJPG0110688.001	tr|Q95RC5|Q95RC5_DROME	LD44506p OS=Drosophila melanogaster OX=7227 GN=Dmel\CG5745 PE=2 SV=1	Dmel	5	4	30360.2	30408	32575.4	31382.6	34970.5	30264.5	35522.5	34191.1	36302.4	36011.4	38408.8	39664.4	28018.6	33882.9	33483	35821.7
SJPG0103365.001	tr|Q95RE1|Q95RE1_DROME	LD38235p OS=Drosophila melanogaster OX=7227 GN=CG2698 PE=2 SV=1	CG2698	11	6	151515	158133	129524	150405	144325	149136	158161	173269	162120	160860	157239	166288	144832	137838	136441	194654
SJPG0117688.001	tr|Q95RF6|Q95RF6_DROME	LD34461p OS=Drosophila melanogaster OX=7227 GN=Tom20 PE=1 SV=1	Tom20	19	3	49695.3	46734.3	51972.5	50741.7	55075.9	47154.7	49745.6	47768.9	47756.8	52522.3	53410.1	52382.1	52986.5	49883.8	52467.2	48972.6
SJPG0119684.001	tr|Q95RG7|Q95RG7_DROME	LD30416p OS=Drosophila melanogaster OX=7227 GN=l(2)05287 PE=2 SV=1	l	4	3	13889.1	12396.3	13236.5	13494.7	14354.5	13712.5	14957.7	14029.5	16027.2	15004	17726.6	16808.9	13229.7	15009.5	16641.7	16055.1
SJPG0112084.001	tr|Q95RG8|Q95RG8_DROME	G protein-coupled receptor kinase interacting ArfGAP OS=Drosophila melanogaster OX=7227 GN=Git PE=1 SV=1	Git	7	5	46260.4	50266.2	49597.5	45595	45272.2	44036	54225.2	52013.5	50132.2	52474.3	51382	52521	46240.1	47984	48257.2	50896.7
SJPG0107180.001	tr|Q95RI2|Q95RI2_DROME	LD28549p OS=Drosophila melanogaster OX=7227 GN=Dmel\CG10973 PE=1 SV=1	Dmel	24	12	192929	179479	188177	175229	164329	166680	253749	258292	233485	259572	239452	250924	194612	200841	211295	278323
SJPG0116948.001	tr|Q95RI7|Q95RI7_DROME	LD28068p OS=Drosophila melanogaster OX=7227 GN=SPF30 PE=1 SV=1	SPF30	8	3	21808.5	22277.3	22931.8	23967.3	22762.7	22927.5	20271.6	22098.6	21382.6	21948.9	22636	22641.8	19144.9	19878.2	20266.9	20031.6
SJPG0105803.001	tr|Q95RK3|Q95RK3_DROME	LD23236p OS=Drosophila melanogaster OX=7227 GN=CG8726 PE=2 SV=1	CG8726	8	4	19909	23130.8	19359.3	21574.8	22255.7	25583.6	19542	17854.1	21704.6	20668.6	21724.7	22617	20699.7	21259.1	21644.7	22399.1
SJPG0117077.004	tr|Q95RN2|Q95RN2_DROME	LD19219p OS=Drosophila melanogaster OX=7227 GN=Sep4 PE=2 SV=1	Sep4	6	4	43346.7	36930.8	38632.1	41045.8	41008.3	40259.7	37144.2	37999.3	41937.1	38198.3	42665.8	38276.7	38631.4	41183.8	39083.2	49106.1
SJPG0103331.001	tr|Q95RP0|Q95RP0_DROME	LD18613p OS=Drosophila melanogaster OX=7227 GN=CG2201 PE=2 SV=1	CG2201	7	6	40945.9	40854	39127.4	31208.3	36737	35735.3	61533.9	62655.1	58479.2	47319.4	47467.9	43866.2	41524	36408.7	37545.2	65010.5
SJPG0118081.003	tr|Q95RP4|Q95RP4_DROME	LD17594p OS=Drosophila melanogaster OX=7227 GN=Vps35 PE=2 SV=1	Vps35	30	8	717050	703318	704559	637164	651658	658611	685190	677507	693936	605569	637182	585149	602042	605903	619910	619797
SJPG0120482.001	tr|Q95RQ8|Q95RQ8_DROME	LD15650p OS=Drosophila melanogaster OX=7227 GN=pita PE=1 SV=1	pita	7	4	61894.3	67084.2	61723.5	64583.1	63738.9	64751.9	57527.9	69304.1	54029.2	57640.2	65471.7	62595.2	55538.5	70031.8	64990.6	61503.8
SJPG0105748.001	tr|Q95RR3|Q95RR3_DROME	LD15505p (Fragment) OS=Drosophila melanogaster OX=7227 GN=CG8460-RA PE=2 SV=2	CG8460-RA	5	4	27972.1	30999.5	27707.9	29357.7	26259.9	28006.3	29489.1	30688.2	26944.1	23800.9	26685.8	26456.8	28203.1	27757.4	26306.3	31218.8
SJPG0116366.003	tr|Q95RR6|Q95RR6_DROME	LD15002p OS=Drosophila melanogaster OX=7227 GN=Pur-alpha PE=1 SV=1	Pur-alpha	19	10	135498	123478	127503	124083	128273	126361	155943	153150	151735	144749	144469	144389	128779	127872	131448	151213
SJPG0100765.001	tr|Q95RS6|Q95RS6_DROME	IP12536p OS=Drosophila melanogaster OX=7227 GN=BcDNA:LD13269 PE=2 SV=1	BcDNA	8	5	56969.2	63275.4	59758.6	58675.8	62046.9	56486	68275.8	66492.5	67257.1	64045.9	67692.2	67236.6	57873.9	59722.8	53709.1	71654.4
SJPG0105041.001	tr|Q95RT3|Q95RT3_DROME	LD12396p OS=Drosophila melanogaster OX=7227 GN=CG5515 PE=2 SV=1	CG5515	11	5	423347	426381	404479	401068	388174	391046	487944	494170	473472	454661	456604	466025	416218	424760	427712	589508
SJPG0116784.001	tr|Q95RV5|Q95RV5_DROME	Ribulose-phosphate 3-epimerase OS=Drosophila melanogaster OX=7227 GN=Rpe PE=1 SV=1	Rpe	15	3	79040.9	69086.9	81696.6	62246.9	70488	64872.2	78140.7	65491	71496.4	64766.1	64952.3	59753.1	77399.6	67592	76790.4	65675.8
SJPG0104880.001	tr|Q95RV6|Q95RV6_DROME	LD09503p OS=Drosophila melanogaster OX=7227 GN=CG4877 PE=2 SV=1	CG4877	9	3	40005	44055.3	38501.1	40366.9	40366.3	44628.5	44741.5	47278	42689.8	43563.2	45745.3	43698.9	42586.8	38514.6	39014.6	49148.9
SJPG0102995.001	tr|Q95RW5|Q95RW5_DROME	LD07301p OS=Drosophila melanogaster OX=7227 GN=CG1737 PE=2 SV=1	CG1737	19	8	33288.4	33494.2	32382.5	32295.5	33441.8	34801.3	31061.2	30881.3	30763.6	29599.4	32362.5	31535.2	33459.9	33167.7	33953.6	32677.9
SJPG0105653.001	tr|Q95S19|Q95S19_DROME	HL01241p OS=Drosophila melanogaster OX=7227 GN=CG8036 PE=2 SV=1	CG8036	87	9	544125	508278	533290	543503	537755	535410	525134	502460	506260	540236	529126	547263	636698	629847	638272	452034
SJPG0115114.001	tr|Q95S25|Q95S25_DROME	GM14169p OS=Drosophila melanogaster OX=7227 GN=Mad1 PE=2 SV=1	Mad1	8	4	47188.1	46633.5	47919.2	42466.6	46328.3	45433	54760	60094.1	54737.5	56499.2	54028	54737.7	46510.8	47328.7	45446.3	58149.8
SJPG0102679.001	tr|Q95S39|Q95S39_DROME	GM09915p OS=Drosophila melanogaster OX=7227 GN=CG15611 PE=2 SV=1	CG15611	8	5	75091.4	70450	73504	71727.8	69437.5	63289.6	92606.6	93643	84283.8	85293.9	82260.9	84362.7	67608.2	66238	68580.7	107645
SJPG0104875.001	tr|Q95S44|Q95S44_DROME	GM09415p OS=Drosophila melanogaster OX=7227 GN=CG4853 PE=2 SV=1	CG4853	7	5	30516.6	34957.9	31176	42635.8	37772.9	39211.7	27032.2	32915.7	29549.2	32056.5	31448.1	32070	36685.1	30012.3	33647.5	28723.5
SJPG0104878.001	tr|Q95S48|Q95S48_DROME	GM09085p OS=Drosophila melanogaster OX=7227 GN=CG4860 PE=2 SV=1	CG4860	8	6	208422	208470	218568	123077	139572	123518	217949	204498	212524	128337	125083	130877	164123	151332	153447	164291
SJPG0104474.001	tr|Q95S50|Q95S50_DROME	GM08802p OS=Drosophila melanogaster OX=7227 GN=CG3847 PE=2 SV=1	CG3847	2	1	35368.9	35326.8	38234.2	31402.9	31500.3	30958.4	33551.4	41757.3	34954.8	34255.9	35362.9	32948.8	35716.2	38060.6	35124.4	37423.5
SJPG0117456.002	tr|Q95S79|Q95S79_DROME	GM06507p OS=Drosophila melanogaster OX=7227 GN=Swim PE=2 SV=1	Swim	37	9	204585	212682	196059	210353	209023	202842	227610	237677	220783	213807	216209	213289	199321	178056	199033	300417
SJPG0119947.001	tr|Q95S88|Q95S88_DROME	GM05661p OS=Drosophila melanogaster OX=7227 GN=mRpS31 PE=2 SV=1	mRpS31	9	6	38093.3	36686	43743.9	39910.3	39498.1	35034.4	36814.6	40113.6	37273.7	41115.4	41175.9	41326.7	47621.3	41755.5	41769.3	43526.9
SJPG0100308.002	tr|Q95SA2|Q95SA2_DROME	GM04690p OS=Drosophila melanogaster OX=7227 GN=Alg2 PE=2 SV=1	Alg2	18	9	60498.6	64111.2	60589.1	62726.5	67447.2	63884	59545.9	64059.3	61308.5	63546.3	64572.1	59539.2	54936.2	57817.7	52966.9	62195
SJPG0105005.001	tr|Q95SA3|Q95SA3_DROME	Galectin OS=Drosophila melanogaster OX=7227 GN=CG5335 PE=2 SV=1	CG5335	19	7	52623.6	52159.6	51885.8	53675.8	49396.3	52256.2	50966.4	52046.3	47815	52485	50507.5	52444	54145.5	52978.5	55811.7	61301.4
SJPG0101121.001	tr|Q95SB2|Q95SB2_DROME	GM04207p OS=Drosophila melanogaster OX=7227 GN=CG10340 PE=2 SV=1	CG10340	19	9	154226	148368	159254	153893	155562	133781	144059	152800	159069	144448	154539	145807	157781	160428	164076	160842
SJPG0106103.001	tr|Q95SC0|Q95SC0_DROME	GM03616p OS=Drosophila melanogaster OX=7227 GN=CG9917-RA PE=2 SV=1	CG9917-RA	15	7	176569	164652	172441	180255	180159	178527	195290	194228	191069	213045	192836	211183	180172	177583	173864	228983
SJPG0119124.001	tr|Q95SC4|Q95SC4_DROME	GM03482p (Fragment) OS=Drosophila melanogaster OX=7227 GN=eIF2B-gamma-RA PE=2 SV=2	eIF2B-gamma-RA	29	16	138864	120418	136084	123548	136955	121632	186033	174738	175202	166732	186283	172342	144182	130052	138429	165754
SJPG0114356.001	tr|Q95SE0|Q95SE0_DROME	GM01918p OS=Drosophila melanogaster OX=7227 GN=HP1b PE=1 SV=1	HP1b	2	2	25247.7	26306.6	25517.5	24112.7	30243.9	21060.9	29946.2	31376.1	34149.1	26874.1	30571.8	28609.4	25635.5	28713.2	28341.6	31262.3
SJPG0101116.001	tr|Q95SF2|Q95SF2_DROME	GM01081p OS=Drosophila melanogaster OX=7227 GN=CG10333 PE=2 SV=1	CG10333	14	11	49371.2	52014.7	46944.1	52464.6	53160.8	55548.4	52087.6	58164.4	51069.4	57707.3	58072.4	58426.5	50778.5	53278.4	51079.6	61495.2
SJPG0106447.001	tr|Q95SH2|Q95SH2_DROME	Charged multivesicular body protein 1, isoform A OS=Drosophila melanogaster OX=7227 GN=Chmp1 PE=1 SV=1	Chmp1	9	5	231961	211496	226203	221938	215632	220067	278692	261649	283380	270145	277957	261430	217473	208456	229094	280541
SJPG0108302.001	tr|Q95SH7|Q95SH7_DROME	GH26007p OS=Drosophila melanogaster OX=7227 GN=Dmel\CG14969 PE=1 SV=1	Dmel	2	2	44191.1	39123.4	38911.7	38755.7	44550.8	39388.1	61500.3	63868.9	58604.5	64490.9	60490.4	58952.4	52213.6	44291.5	50569.5	69596.8
SJPG0110751.001	tr|Q95SI7|Q95SI7_DROME	GH23390p OS=Drosophila melanogaster OX=7227 GN=Dmel\CG6028 PE=1 SV=1	Dmel	111	17	508879	485185	469149	487568	495375	495628	427021	450246	433830	475691	485868	481776	539521	546702	547759	462432
SJPG0120751.001	tr|Q95SK1|Q95SK1_DROME	GH19680p OS=Drosophila melanogaster OX=7227 GN=salt PE=2 SV=1	salt	9	3	57183.6	52234.2	49574.1	55632.4	61580.8	51745.2	40372.8	31077.2	37179.4	37623.9	54999	39861.7	59590.2	53630.7	67719.6	35767.3
SJPG0105788.001	tr|Q95SN1|Q95SN1_DROME	GH13403p OS=Drosophila melanogaster OX=7227 GN=CG8613 PE=2 SV=1	CG8613	69	15	632317	650174	656747	835502	813746	830804	585802	591156	562740	749351	721378	762077	780254	815210	775776	731946
SJPG0103098.002	tr|Q95SN8|Q95SN8_DROME	GH12395p OS=Drosophila melanogaster OX=7227 GN=CG17837 PE=1 SV=1	CG17837	14	10	287698	295075	299791	288852	322095	300710	262962	269305	273127	288230	258206	286109	321206	336834	317324	314799
SJPG0105902.001	tr|Q95SQ7|Q95SQ7_DROME	GH07831p OS=Drosophila melanogaster OX=7227 GN=CG9175 PE=2 SV=1	CG9175	7	4	32298.8	33280.4	26774	32556.7	30625.2	32120.4	28985.1	35003.8	29475	30881.5	31638.3	33906	31532.2	33821.5	28201.7	37948.6
SJPG0101509.001	tr|Q95SR0|Q95SR0_DROME	Aminopeptidase OS=Drosophila melanogaster OX=7227 GN=CG11955 PE=2 SV=1	CG11955	27	12	129170	134372	125787	96797.5	92667.3	98189.5	164031	179117	159227	188095	169980	191691	99147.5	83853.7	85771.2	307445
SJPG0106035.001	tr|Q95SS9|Q95SS9_DROME	GH02377p OS=Drosophila melanogaster OX=7227 GN=CG9664 PE=2 SV=1	CG9664	1	1	5632.62	9466.97	10032.5	9984.05	7970.14	5747.24	5439.55	8435.08	6168.57	4162.66	8485.89	4601.47	9555.78	6613.27	6763.9	5861.35
SJPG0111548.010	tr|Q95SU4|Q95SU4_DROME	SD07514p OS=Drosophila melanogaster OX=7227 GN=Dyb PE=2 SV=1	Dyb	1	1	21871.4	21639.5	26257.8	21751.5	21818.1	22577.2	19487.5	21196.7	22766	18930.7	22282.1	22127.3	25280.9	22470.2	22291.5	20675.2
SJPG0105329.001	tr|Q95SZ5|Q95SZ5_DROME	LD35341p OS=Drosophila melanogaster OX=7227 GN=CG6700 PE=2 SV=1	CG6700	1	1	43039.9	44522.5	46503.9	42052.1	46248	43183.1	52934.9	57899.6	48247.4	49377.2	54558.5	55356.9	44382.3	44326.8	48472.1	50784.8
SJPG0111405.001	tr|Q95T08|Q95T08_DROME	LD29354p OS=Drosophila melanogaster OX=7227 GN=Dmel\CG9636 PE=2 SV=1	Dmel	1	1	32091.4	32513.3	30642.7	34322.3	29224.9	29469	59591.8	60346.3	51545.8	45582.8	45720.1	49126.8	29202.6	31165.2	33097.9	60244.2
SJPG0102787.001	tr|Q95T33|Q95T33_DROME	GH27380p OS=Drosophila melanogaster OX=7227 GN=CG1607 PE=2 SV=1	CG1607	4	3	166913	173369	171775	147612	153741	155688	165066	172333	160193	152722	149645	145740	155543	137935	140634	201607
SJPG0103151.001	tr|Q95T35|Q95T35_DROME	GH27234p OS=Drosophila melanogaster OX=7227 GN=CG18170 PE=1 SV=1	CG18170	7	5	930655	1.18848e+06	808220	1.08924e+06	852485	1.11252e+06	565245	725111	640768	747040	668372	622200	987755	1.02991e+06	819288	635549
SJPG0101061.001	tr|Q95T70|Q95T70_DROME	Fatty acyl-CoA reductase OS=Drosophila melanogaster OX=7227 GN=CG10097 PE=2 SV=1	CG10097	3	3	54865.9	49939.4	47410	47133.3	49851.7	49629.9	59353.8	53686.2	49896.9	38299.2	42673.9	41737.6	80221.8	77877.5	82241.8	48058.9
SJPG0104228.001	tr|Q95T74|Q95T74_DROME	GH14130p OS=Drosophila melanogaster OX=7227 GN=CG3376 PE=2 SV=1	CG3376	1	1	55221.1	75048.1	53129.9	60162.5	43714.5	66471.5	51613.4	89983.9	50840.4	79292.7	49913.4	79431.7	48537.9	62745.3	47644.4	111723
SJPG0101422.001	tr|Q95T84|Q95T84_DROME	GH12991p OS=Drosophila melanogaster OX=7227 GN=CG11594 PE=2 SV=1	CG11594	35	14	919907	840415	862855	716103	716882	756246	876174	827657	836578	702661	745396	713666	909553	793840	831384	910955
SJPG0105146.001	tr|Q95T90|Q95T90_DROME	NADH-cytochrome b5 reductase OS=Drosophila melanogaster OX=7227 GN=CG5946 PE=2 SV=1	CG5946	66	17	2.54799e+06	2.47377e+06	2.56474e+06	2.20882e+06	2.23673e+06	2.08791e+06	2.8915e+06	2.96554e+06	2.72617e+06	2.65639e+06	2.42987e+06	2.6395e+06	2.42839e+06	2.52185e+06	2.45262e+06	2.3926e+06
SJPG0117668.010	tr|Q95TA3|Q95TA3_DROME	GH09289p OS=Drosophila melanogaster OX=7227 GN=Tm1 PE=1 SV=1	Tm1	183	14	1.98258e+07	2.0698e+07	2.01382e+07	2.10987e+07	2.12791e+07	2.2303e+07	1.45223e+07	1.42258e+07	1.59046e+07	1.6118e+07	1.63369e+07	1.57792e+07	2.04277e+07	2.03119e+07	2.01211e+07	1.474e+07
SJPG0104099.001	tr|Q95TA7|Q95TA7_DROME	GH08045p OS=Drosophila melanogaster OX=7227 GN=CG3308 PE=2 SV=1	CG3308	18	9	114344	116038	120632	109045	105385	109644	103312	96833.9	101882	96126.5	94949.1	93801.3	117829	118047	115990	102480
SJPG0102825.001	tr|Q95TC1|Q95TC1_DROME	GH03781p OS=Drosophila melanogaster OX=7227 GN=CG16758 PE=2 SV=1	CG16758	37	12	293696	287911	288049	232410	216710	219404	353558	347064	337602	266393	242778	257982	339642	308306	314847	332628
SJPG0106049.001	tr|Q95TG1|Q95TG1_DROME	SD08430p OS=Drosophila melanogaster OX=7227 GN=CG9706 PE=2 SV=1	CG9706	1	1	105181	135758	98086.3	110335	96846.9	120002	101152	126946	91041.7	112843	81235.8	106906	97108.1	109719	94608.8	117172
SJPG0101848.001	tr|Q95TG7|Q95TG7_DROME	SD07158p OS=Drosophila melanogaster OX=7227 GN=CG13185 PE=2 SV=1	CG13185	3	2	22737.6	17653	16636.5	18260.5	17729.8	18784.3	20394.1	19949.5	22767.4	19116.8	18568.2	22099.3	24363.6	19712.2	18786.1	21439.4
SJPG0103035.001	tr|Q95TH0|Q95TH0_DROME	Acyl-coenzyme A oxidase OS=Drosophila melanogaster OX=7227 GN=CG17544 PE=2 SV=1	CG17544	19	12	53250.9	43006.1	40101.2	49410.8	44542.2	47140.7	33952.8	39719	36898.2	46613.9	50505.4	52227.2	45429.8	53893.9	57205.6	45765
SJPG0102894.001	tr|Q95TH2|Q95TH2_DROME	SD05126p OS=Drosophila melanogaster OX=7227 GN=CG17019 PE=2 SV=1	CG17019	7	5	16368.8	14548.7	16727.2	17108.5	19510.3	16148	16919.1	16815.4	17714.3	17743	18860.8	17834.4	16409.5	18192.1	17435.4	18031.5
SJPG0105230.001	tr|Q95TI3|Q95TI3_DROME	SD01790p OS=Drosophila melanogaster OX=7227 GN=CG6236 PE=2 SV=1	CG6236	5	2	7358.25	7114.8	8518	6257.17	7740.94	6809.87	6512.06	6643.73	6772.72	6497.82	7632.26	5726.26	7428.54	6208.42	7663.67	8227.68
SJPG0120420.001	tr|Q95TI4|Q95TI4_DROME	E3 ubiquitin-protein ligase parkin OS=Drosophila melanogaster OX=7227 GN=park PE=2 SV=1	park	5	3	53842	56068.3	59358.4	51518.1	54510.1	54676.5	52895.4	56425.6	59701.9	52870.5	54362.1	54491.2	56216.6	44800.7	50630.6	46763.9
SJPG0101782.001	tr|Q95TJ2|Q95TJ2_DROME	LP06813p OS=Drosophila melanogaster OX=7227 GN=CG13017 PE=2 SV=1	CG13017	14	7	307528	310795	304840	277675	287044	285689	310395	320416	312000	315677	321367	317351	292724	280117	291948	308732
SJPG0108582.001	tr|Q95TK5|Q95TK5_DROME	LD44914p OS=Drosophila melanogaster OX=7227 GN=Dmel\CG1635 PE=1 SV=1	Dmel	58	16	356224	360712	352529	359882	368793	360492	401716	394982	388985	392297	394777	387487	345857	338139	347062	384673
SJPG0111455.001	tr|Q95TL8|Q95TL8_DROME	LD41494p OS=Drosophila melanogaster OX=7227 GN=Dmel\CG9911 PE=1 SV=1	Dmel	28	12	322885	293403	314190	302752	316002	298353	294854	286326	334232	278574	321660	281414	320418	270296	314199	301333
SJPG0117500.001	tr|Q95TP0|Q95TP0_DROME	LD34582p OS=Drosophila melanogaster OX=7227 GN=TBCC PE=1 SV=1	TBCC	3	2	36675.3	50365.6	32480.6	41586	30519.6	58347.9	20340.8	23675.3	26644.9	16462.5	32669.2	19468.7	30760.5	21515.8	17701.7	24496.5
SJPG0103067.001	tr|Q95TP5|Q95TP5_DROME	LD32609p OS=Drosophila melanogaster OX=7227 GN=CG17711 PE=2 SV=1	CG17711	25	10	219642	210551	222600	241241	257696	234271	258786	223876	254215	243960	269185	239914	265154	257855	270008	251800
SJPG0119966.001	tr|Q95TQ2|Q95TQ2_DROME	LD30894p OS=Drosophila melanogaster OX=7227 GN=magu PE=2 SV=1	magu	5	3	34194.6	30953.6	40292.8	31962.2	35569.9	24586.4	31713.1	32964.5	30964	30578.2	30670.5	32779	27859.9	25128.5	21884.5	32142.5
SJPG0101336.001	tr|Q95TT3|Q95TT3_DROME	LD24726p OS=Drosophila melanogaster OX=7227 GN=CG11241 PE=2 SV=1	CG11241	12	8	65804.6	68725.8	62098.8	60114.7	58980.7	58237.1	47578.2	53256.5	51995.2	49872.6	52294.8	56713	70986.8	73361.4	70305.5	60083.9
SJPG0116823.001	tr|Q95TW1|Q95TW1_DROME	GM01970p OS=Drosophila melanogaster OX=7227 GN=Rrp46 PE=2 SV=1	Rrp46	16	4	48710.2	46269.6	50264.3	61886.1	64727.1	56275.8	57849.1	54397.3	57746.8	74904.9	71717.5	73319.9	72325.2	75690	80861.4	76864
SJPG0117470.018	tr|Q95TW4|Q95TW4_DROME	GH28335p OS=Drosophila melanogaster OX=7227 GN=Syp PE=1 SV=1	Syp	36	18	513851	488574	537430	458268	465334	430354	605633	588670	605645	570976	558748	553587	468159	459909	486995	570061
SJPG0105220.001	tr|Q95TZ2|Q95TZ2_DROME	GH20028p OS=Drosophila melanogaster OX=7227 GN=CG6204 PE=2 SV=1	CG6204	12	8	33724.3	32151.7	32413.2	32515.8	29393	29751.7	38194.6	41209.4	38238.4	36837.6	36188	36233	30858.7	30871.3	32629.5	45013.9
SJPG0102528.001	tr|Q95U01|Q95U01_DROME	GH18144p OS=Drosophila melanogaster OX=7227 GN=CG15187 PE=2 SV=1	CG15187	3	2	80661.5	88238.1	83783.1	71711.4	82596.1	80411.2	97575.3	81645.8	86864.9	86172.3	91632.2	72874.9	84447.3	64688.1	74643.5	74684.9
SJPG0116782.001	tr|Q95U32|Q95U32_DROME	GH11867p OS=Drosophila melanogaster OX=7227 GN=Rpb7 PE=2 SV=1	Rpb7	4	3	20943.2	25630.1	24833.9	25445.3	20856.1	24285.7	23097.8	22315.9	23470.4	24275.1	23742.5	22258.1	25904.3	25640.7	25854.7	24204.4
SJPG0112027.001	tr|Q95U34|Q95U34_DROME	GH11113p OS=Drosophila melanogaster OX=7227 GN=Galk PE=1 SV=1	Galk	55	20	722243	660392	657397	573429	563667	575190	688148	692456	695786	533097	519643	538166	826070	732012	761285	731513
SJPG0117022.001	tr|Q95U38|Q95U38_DROME	Succinate--CoA ligase [ADP-forming] subunit beta, mitochondrial OS=Drosophila melanogaster OX=7227 GN=ScsbetaA PE=1 SV=1	ScsbetaA	453	37	1.9876e+07	1.95834e+07	2.01477e+07	2.0159e+07	2.03607e+07	1.99628e+07	1.753e+07	1.71837e+07	1.77021e+07	1.74861e+07	1.79756e+07	1.74178e+07	1.90845e+07	1.95394e+07	1.96183e+07	1.6014e+07
SJPG0115563.010	tr|Q95U43|Q95U43_DROME	GH08833p OS=Drosophila melanogaster OX=7227 GN=Nf1 PE=2 SV=1	Nf1	10	3	21168	16528	20282.4	19468	21993.6	18138.1	23365.9	25323	22581.8	25786.6	24160.1	24119.4	24734.9	22653	22428.5	27578
SJPG0104484.001	tr|Q95U46|Q95U46_DROME	GH07925p OS=Drosophila melanogaster OX=7227 GN=CG3902 PE=2 SV=1	CG3902	185	19	2.67337e+06	2.53364e+06	2.61788e+06	2.75475e+06	2.77969e+06	2.83412e+06	2.49302e+06	2.5933e+06	2.35847e+06	2.89492e+06	2.78647e+06	2.86734e+06	3.34146e+06	3.41054e+06	3.30876e+06	3.36041e+06
SJPG0100346.001	tr|Q95U59|Q95U59_DROME	Angiotensin-converting enzyme OS=Drosophila melanogaster OX=7227 GN=Ance-5 PE=2 SV=1	Ance-5	22	14	175579	171045	174372	153611	150419	151228	174005	160678	171736	160221	161625	153289	157572	145553	154686	168825
SJPG0104024.002	tr|Q95U69|Q95U69_DROME	GH02863p OS=Drosophila melanogaster OX=7227 GN=CG3270 PE=2 SV=1	CG3270	32	12	442262	468498	386162	526576	491809	527430	306731	300341	291022	331186	379126	354604	442252	428696	469674	396055
SJPG0115539.001	tr|Q95U74|Q95U74_DROME	GH01974p OS=Drosophila melanogaster OX=7227 GN=Nepl15 PE=2 SV=1	Nepl15	36	16	584126	563513	556494	564481	544039	564633	675658	647247	653224	683852	658313	703236	438938	436453	413054	695875
SJPG0116165.003	tr|Q95X10|Q95X10_DROME	Phosphomannomutase 45A OS=Drosophila melanogaster OX=7227 GN=Pgm2a PE=2 SV=1	Pgm2a	55	21	695432	714664	689799	713856	689548	704590	776790	789324	788893	752493	799304	731737	630007	580418	569035	787880
SJPG0105941.001	tr|Q960C0|Q960C0_DROME	SD08104p OS=Drosophila melanogaster OX=7227 GN=CG9302 PE=2 SV=1	CG9302	10	6	22660.8	23983.6	22350.6	24595.4	24500.8	23342.5	22300.4	22313.6	22153.5	24422	23633.8	20971.5	24551.9	21872.8	22399.7	24277.5
SJPG0105139.001	tr|Q960C1|Q960C1_DROME	SD08037p OS=Drosophila melanogaster OX=7227 GN=CG5913 PE=2 SV=1	CG5913	13	4	121015	131605	115246	119081	116910	121550	178437	194158	166537	176030	173597	179845	127812	139799	137081	200438
SJPG0100386.001	tr|Q960C6|Q960C6_DROME	SD07650p OS=Drosophila melanogaster OX=7227 GN=Argl PE=2 SV=1	Argl	51	12	477133	454006	453302	489978	471683	500609	466805	482261	484469	483532	460971	481642	535102	481756	497609	460791
SJPG0103302.001	tr|Q960C7|Q960C7_DROME	SD07613p OS=Drosophila melanogaster OX=7227 GN=CG2064 PE=2 SV=1	CG2064	41	15	554846	516656	550012	493518	511583	481227	715623	655963	657409	673210	707621	672476	436402	415670	449649	832219
SJPG0106014.001	tr|Q960C8|Q960C8_DROME	SD07605p OS=Drosophila melanogaster OX=7227 GN=CG9590 PE=2 SV=1	CG9590	14	6	103169	105489	100841	104971	104248	105862	105104	108378	111140	98509.1	100070	104347	97144.5	105528	98599.7	110545
SJPG0106065.001	tr|Q960D6|Q960D6_DROME	SD06427p OS=Drosophila melanogaster OX=7227 GN=CG9799 PE=2 SV=1	CG9799	2	2	22017.6	25965.3	18978	20412	23498	25373.7	22409.6	21945.5	16729	25455.7	21762.8	23305.3	22538	21186.8	23399	23453.3
SJPG0105121.001	tr|Q960D7|Q960D7_DROME	SD06390p OS=Drosophila melanogaster OX=7227 GN=CG5853 PE=2 SV=1	CG5853	5	4	24640.8	28107.5	26453.3	23126.7	21605.8	21491.5	25824	22623.3	23229.9	24965.1	25588.2	28785.1	24445.5	21806.7	23849.8	24095.4
SJPG0102444.001	tr|Q960F0|Q960F0_DROME	SD04505p OS=Drosophila melanogaster OX=7227 GN=CG14971 PE=2 SV=1	CG14971	1	1	23460.5	20055.6	19285.5	20515.6	20432.2	21855.9	14883.7	16244.6	18045.9	19361.1	17503.1	16459	21651.7	25219.9	25484.8	18792.9
SJPG0101035.001	tr|Q960F7|Q960F7_DROME	SD03629p OS=Drosophila melanogaster OX=7227 GN=CG 2017 PE=2 SV=1	CG	1	1	9322.59	10218.5	7444.67	9313.91	7816.95	5613.9	12244.4	11554.5	10277.8	11270.7	8257.77	8917.79	5853.11	5624.15	10178.2	10184.7
SJPG0120080.001	tr|Q960G3|Q960G3_DROME	SD03094p OS=Drosophila melanogaster OX=7227 GN=mop PE=2 SV=1	mop	15	9	86990.3	85003.5	81376.9	77235.6	81315.9	77957.9	101606	110702	94959	96440.2	95060.1	93921	85380.7	85585.4	85859	103584
SJPG0117077.001	tr|Q960I4|Q960I4_DROME	LP06017p OS=Drosophila melanogaster OX=7227 GN=Sep4 PE=2 SV=1	Sep4	7	4	36709.6	32299.8	34510.4	33438.6	34213.5	32277.8	33418.7	33571.5	34154.7	33538.4	35400.2	33133.2	33188.3	34597.5	33938.2	43182.2
SJPG0102981.002	tr|Q960J9|Q960J9_DROME	LD47544p OS=Drosophila melanogaster OX=7227 GN=CG1733 PE=1 SV=1	CG1733	10	8	72527.7	65194.6	68614.2	54680.4	61296.3	58124.4	40172.1	50076.4	49821.3	49462.2	57811.1	56433.6	88717.1	79638.4	89791.6	59666.5
SJPG0106205.001	tr|Q960K8|Q960K8_DROME	3-hydroxyisobutyryl-CoA hydrolase, mitochondrial OS=Drosophila melanogaster OX=7227 GN=CT16187 PE=1 SV=1	CT16187	64	16	659262	646946	622761	677840	639037	682896	596399	580473	560256	592809	615869	608578	658156	663459	667439	581752
SJPG0105433.001	tr|Q960L1|Q960L1_DROME	LD46862p OS=Drosophila melanogaster OX=7227 GN=CG7099 PE=2 SV=1	CG7099	1	1	8923.99	9342.86	7580.69	10708	7226.01	11271.5	9608.38	9520.27	10176.4	7100.9	7319.65	7572.56	7665.29	7632.5	7632.16	8750.04
SJPG0116330.001	tr|Q960M4|Q960M4_DROME	Peroxiredoxin OS=Drosophila melanogaster OX=7227 GN=Prx5 PE=1 SV=1	Prx5	194	11	1.16603e+07	1.21953e+07	1.203e+07	1.14377e+07	1.11113e+07	1.17276e+07	1.06833e+07	1.08592e+07	1.1096e+07	9.66992e+06	1.00004e+07	1.00084e+07	1.19534e+07	1.22939e+07	1.18542e+07	1.01247e+07
SJPG0104796.001	tr|Q960M5|Q960M5_DROME	LD45279p OS=Drosophila melanogaster OX=7227 GN=CG4538 PE=2 SV=1	CG4538	22	12	240554	237380	242975	214975	219672	224908	199678	201864	203568	187572	204329	187923	244192	243993	244329	219473
SJPG0109782.001	tr|Q960Q8|Q960Q8_DROME	LD39850p OS=Drosophila melanogaster OX=7227 GN=Dmel\CG3511 PE=1 SV=1	Dmel	1	1	9823.13	10631.3	11293.7	11396.4	9829.29	9416.9	9838.38	22948.7	13363.6	10029.2	21400.8	8182.73	12250.2	9710.12	23052.7	10203.7
SJPG0105682.001	tr|Q960U5|Q960U5_DROME	LD34444p OS=Drosophila melanogaster OX=7227 GN=CG8155 PE=2 SV=1	CG8155	1	1	15881.1	18855.9	14984	18756.6	18016.6	15325.2	15898.3	14729.2	14535.3	15456.8	15501.8	17044.1	18570.2	16701.6	14736.8	15798.1
SJPG0120001.001	tr|Q960U8|Q960U8_DROME	O-acyltransferase OS=Drosophila melanogaster OX=7227 GN=mdy PE=2 SV=1	mdy	2	1	23205.2	23507.9	19367	18379.1	18766.2	19700.8	23132.9	24010.1	22539.4	19008.1	16267	19791.5	21054.9	21424.3	14164.1	19196.7
SJPG0116990.001	tr|Q960V6|Q960V6_DROME	Zinc finger FYVE domain-containing protein OS=Drosophila melanogaster OX=7227 GN=Sara PE=2 SV=1	Sara	7	5	22014.9	22431.3	21622.6	22729	21232.3	21624	23221.8	24873.4	23744.4	24706.8	23762.5	24961.4	22089.2	21309.9	24013.3	26369.5
SJPG0103719.001	tr|Q960W0|Q960W0_DROME	LD32258p OS=Drosophila melanogaster OX=7227 GN=CG31643PA PE=2 SV=1	CG31643PA	5	3	28622.7	31418.9	27122.3	28209	27543.4	30517.7	27104.9	27724.9	23221.4	26691.3	24941.8	22817.3	28579.4	31521	29548.2	26764.8
SJPG0118262.001	tr|Q960Y8|Q960Y8_DROME	Aluminum tubes, isoform G OS=Drosophila melanogaster OX=7227 GN=alt PE=1 SV=1	alt	25	15	534767	499122	522554	492764	521306	506221	539091	524005	556221	511082	548621	517545	563783	507606	574646	550662
SJPG0102012.001	tr|Q961A7|Q961A7_DROME	LD25514p OS=Drosophila melanogaster OX=7227 GN=CG13667 PE=2 SV=1	CG13667	4	4	28847.5	31982.8	37857.6	33540.6	35443.4	35933	23146.1	25111.1	26758	22921.7	27877	27754.2	34948.2	36897.8	33417.9	24794.6
SJPG0109004.001	tr|Q961B3|Q961B3_DROME	LD24878p OS=Drosophila melanogaster OX=7227 GN=Dmel\CG2277 PE=1 SV=1	Dmel	20	10	52762.3	45307.4	53260.5	51352.4	54038.7	54627.4	45273.9	43290.9	44471.4	46581.8	50041.4	46487.8	53655.7	54102.5	53348.5	42903.6
SJPG0114894.001	tr|Q961B9|Q961B9_DROME	LD24073p OS=Drosophila melanogaster OX=7227 GN=LD24073p PE=2 SV=1	LD24073p	4	4	45740.2	46796.3	39435.1	42115.2	40946.9	45953.3	48223.3	50764.8	48262.8	46353.2	42840.1	47677.8	36224	38680	36721.8	48082.2
SJPG0117913.001	tr|Q961C4|Q961C4_DROME	LD23619p OS=Drosophila melanogaster OX=7227 GN=Ude PE=2 SV=1	Ude	37	10	742450	772961	731556	653636	641473	672939	1.09633e+06	1.10911e+06	1.03183e+06	1.10837e+06	1.03969e+06	1.03147e+06	609439	591245	568307	1.04155e+06
SJPG0118224.001	tr|Q961C5|Q961C5_DROME	Alphabet, isoform E OS=Drosophila melanogaster OX=7227 GN=alph PE=1 SV=1	alph	36	10	567326	562403	560519	539253	539173	572677	604209	605873	582739	545069	550936	536948	573997	550199	553531	630246
SJPG0106675.001	tr|Q961D1|Q961D1_DROME	Cyclin K, isoform A OS=Drosophila melanogaster OX=7227 GN=CycK PE=1 SV=1	CycK	1	1	15409	9891.69	13385.5	12458.9	15206.1	10280	19941.7	20358	20091.2	22720.9	22526.5	25538.8	13788.5	24559.8	21331.5	26554.1
SJPG0120650.001	tr|Q961D3|Q961D3_DROME	LD17001p OS=Drosophila melanogaster OX=7227 GN=rdog PE=1 SV=1	rdog	17	11	62599.5	67715	62712.2	66474	63603.3	68855.4	75655	80420.3	72782.4	80053.2	82291.6	77222.3	52153.5	49617.1	50170.3	82344.7
SJPG0116167.003	tr|Q961E7|Q961E7_DROME	GH28523p OS=Drosophila melanogaster OX=7227 GN=PhKgamma PE=2 SV=1	PhKgamma	74	18	967263	978458	951731	1.06849e+06	1.04639e+06	1.12056e+06	684522	694241	739666	705899	718186	733063	1.00686e+06	1.04795e+06	979525	636771
SJPG0102346.001	tr|Q961F2|Q961F2_DROME	GH27269p OS=Drosophila melanogaster OX=7227 GN=CG14650 PE=2 SV=1	CG14650	2	2	165877	181879	136087	160031	135643	186708	177375	201487	207751	153146	198607	171293	127641	85149.8	91379.9	194211
SJPG0101539.002	tr|Q961F8|Q961F8_DROME	GH26183p OS=Drosophila melanogaster OX=7227 GN=CG12105 PE=2 SV=1	CG12105	11	3	80943.4	80830.6	83297	77338.9	75969.2	72464.3	67325.6	69666.6	82105.9	59576	62864.2	60002.3	55228.4	58741.2	58760.9	59575.8
SJPG0104375.001	tr|Q961G7|Q961G7_DROME	GH23906p OS=Drosophila melanogaster OX=7227 GN=CG34417 PE=2 SV=1	CG34417	19	7	318619	332804	322190	261416	290393	288851	489486	507096	479600	399244	412581	413373	306261	306507	308991	462246
SJPG0105658.001	tr|Q961H2|Q961H2_DROME	GH23453p OS=Drosophila melanogaster OX=7227 GN=CG8054 PE=1 SV=1	CG8054	4	2	73936.1	75637.7	64669	73790	78105.1	80599.3	88668.1	103277	84312.4	107296	90698.1	105072	49911	52300.1	45043.7	104893
SJPG0101136.001	tr|Q961H4|Q961H4_DROME	GPI inositol-deacylase OS=Drosophila melanogaster OX=7227 GN=CG10383 PE=2 SV=1	CG10383	4	4	25933.7	27981.1	25845.2	30901.7	28972.1	30751	25690.3	25361.3	25642.7	26174.8	21917.4	23656.7	27918.8	29820.9	26810.4	23731.9
SJPG0115974.001	tr|Q961I8|Q961I8_DROME	GH21465p OS=Drosophila melanogaster OX=7227 GN=PH4alphaNE3 PE=2 SV=1	PH4alphaNE3	2	2	9335.56	16220.3	14436.2	19083	14703.4	13425	5496.05	14465.3	6490.61	4125.45	6722.06	8628.75	14246.4	15079.3	14052.4	6478.97
SJPG0120972.001	tr|Q961J0|Q961J0_DROME	GH21160p OS=Drosophila melanogaster OX=7227 GN=sprt PE=2 SV=1	sprt	2	1	100588	103526	107975	102458	106758	108097	108983	98947.4	100978	93610.7	117402	107984	104358	96599.7	94700.1	94815.3
SJPG0109847.001	tr|Q961K6|Q961K6_DROME	GH19047p OS=Drosophila melanogaster OX=7227 GN=Dmel\CG3829 PE=2 SV=1	Dmel	2	2	51870.6	55382.1	53301.3	46521.5	42803.7	48061.9	55029	53738.8	48926.5	45312.7	46629.8	43553.9	46169.8	44354.6	46605.9	52990.4
SJPG0112086.001	tr|Q961K9|Q961K9_DROME	GH18690p OS=Drosophila melanogaster OX=7227 GN=Gk2 PE=2 SV=1	Gk2	12	9	194926	199473	191095	203148	193681	213621	170857	175110	156859	170597	157989	178757	194651	199139	194264	175197
SJPG0101176.001	tr|Q961L8|Q961L8_DROME	GH17661p OS=Drosophila melanogaster OX=7227 GN=CG10517 PE=1 SV=1	CG10517	10	6	88093.8	82239.7	90314.9	91855.1	92636.8	85870.1	88467.4	86849.2	75830.9	101833	83606.6	92228.2	84266.2	96811.4	97234.6	96421.6
SJPG0101182.001	tr|Q961M0|Q961M0_DROME	GH16930p OS=Drosophila melanogaster OX=7227 GN=CG10550 PE=2 SV=1	CG10550	59	16	1.0188e+06	1.09405e+06	1.04498e+06	1.09449e+06	1.08915e+06	1.09763e+06	983564	1.00939e+06	965846	1.04799e+06	1.00048e+06	1.06714e+06	978218	967824	904600	1.07481e+06
SJPG0105178.001	tr|Q961M1|Q961M1_DROME	GH16431p OS=Drosophila melanogaster OX=7227 GN=CG6059 PE=2 SV=1	CG6059	1	1	212507	237816	151876	231621	190136	288295	119475	156033	153359	108092	163783	122695	187521	134063	104070	122054
SJPG0118231.001	tr|Q961N0|Q961N0_DROME	Alpha-Esterase-2, isoform A OS=Drosophila melanogaster OX=7227 GN=alpha-Est2 PE=2 SV=1	alpha-Est2	6	4	54519	56429.9	53529.1	58314.6	56540.5	72729.8	46893.1	44078.4	47484	46318.2	56356.8	50556.6	85126.4	74273.8	71626.2	59453.6
SJPG0105010.001	tr|Q961N7|Q961N7_DROME	GH13952p OS=Drosophila melanogaster OX=7227 GN=CG5355 PE=2 SV=1	CG5355	112	30	1.35284e+06	1.31505e+06	1.32756e+06	1.31853e+06	1.28443e+06	1.28327e+06	1.65734e+06	1.70267e+06	1.58487e+06	1.57001e+06	1.57517e+06	1.59974e+06	1.3841e+06	1.43783e+06	1.41558e+06	1.63518e+06
SJPG0107103.001	tr|Q961Q8|Q961Q8_DROME	GH10454p OS=Drosophila melanogaster OX=7227 GN=Dmel\CG10562 PE=1 SV=1	Dmel	36	11	343677	347586	300801	298789	289834	325486	234457	270434	256078	294892	289582	312465	341094	353592	362389	313923
SJPG0118944.001	tr|Q961Q9|Q961Q9_DROME	GH10366p OS=Drosophila melanogaster OX=7227 GN=dSLC5A2 PE=2 SV=1	dSLC5A2	1	1	52994.9	51624.6	59918.8	43950.6	50730.3	57811.8	46562.4	44266.1	42239.4	43747.3	43346.8	38733.7	51909.3	59493.4	52048.3	46646.3
SJPG0105772.001	tr|Q961R5|Q961R5_DROME	GH09468p OS=Drosophila melanogaster OX=7227 GN=CG8547 PE=2 SV=1	CG8547	61	16	622901	699645	643000	668574	640462	712590	640324	687210	667203	657844	655707	640311	619798	621547	594265	670248
SJPG0106087.001	tr|Q961R6|Q961R6_DROME	GH09360p OS=Drosophila melanogaster OX=7227 GN=CG9855 PE=2 SV=1	CG9855	4	3	10493.7	11720.4	9435.38	12632.8	10762.2	10205.9	21001.8	21865.6	16292.7	21509.9	19602.6	19992.9	9073.16	7128.33	8960.97	28305.6
SJPG0106215.001	tr|Q961R9|Q961R9_DROME	GH09241p OS=Drosophila melanogaster OX=7227 GN=CT19169 PE=1 SV=1	CT19169	9	3	206476	222952	187736	192792	188840	200684	155935	163384	151433	158096	164437	156424	208902	202182	211907	177787
SJPG0121792.002	tr|Q961S4|Q961S4_DROME	SD02026p OS=Drosophila melanogaster OX=7227 PE=2 SV=1	NA	3	2	32740.2	30473.4	29824.2	34836.9	32097.9	38805.3	34266.3	33481.7	32394.8	38130.8	36978.3	40509.3	28851.1	30199.6	30606.7	35941.3
SJPG0115316.001	tr|Q961S9|Q961S9_DROME	SD01502p OS=Drosophila melanogaster OX=7227 GN=Mtp PE=2 SV=1	Mtp	42	21	248332	246206	242102	233987	223776	236773	251781	259611	247858	231718	231458	232956	258132	241695	236554	226450
SJPG0100559.001	tr|Q961T9|Q961T9_DROME	GH07914p OS=Drosophila melanogaster OX=7227 GN=BG:DS00941.11 PE=1 SV=1	BG	15	8	108268	112154	101213	75844.3	82653.7	71505.9	197579	195581	144027	174259	163978	173134	83981.4	94211.5	83549.8	192552
SJPG0101171.001	tr|Q961U7|Q961U7_DROME	GH06154p OS=Drosophila melanogaster OX=7227 GN=CG10512 PE=2 SV=1	CG10512	72	20	1.09948e+06	1.07546e+06	1.08859e+06	1.01288e+06	1.00179e+06	1.05268e+06	1.05341e+06	1.00879e+06	1.05519e+06	950728	930468	988199	984412	922536	963867	999375
SJPG0105817.001	tr|Q961V6|Q961V6_DROME	GH04440p OS=Drosophila melanogaster OX=7227 GN=CG8777 PE=2 SV=1	CG8777	2	1	7954.46	6831.28	6257.28	4750.3	5718.62	4854.1	13544.7	8429.9	10117.2	9283.87	8729.27	10861.8	7093.62	7781.85	8423.92	9612.72
SJPG0105675.001	tr|Q961V9|Q961V9_DROME	GH03273p OS=Drosophila melanogaster OX=7227 GN=CG8128 PE=2 SV=1	CG8128	16	7	208734	201690	205606	244622	225352	219122	224643	199306	256694	197389	211828	233754	279356	284088	302550	180476
SJPG0116850.001	tr|Q961W5|Q961W5_DROME	GH02452p OS=Drosophila melanogaster OX=7227 GN=S-Lap3 PE=1 SV=1	S-Lap3	4	3	81985.7	72262.9	63140.5	84404.6	34988.3	26464.2	13076.4	31279.3	21829.2	16606.4	33752.1	13520.9	93136.5	85920.9	83719.6	22322.7
SJPG0111932.001	tr|Q962N6|Q962N6_DROME	Flavin-containing monooxygenase OS=Drosophila melanogaster OX=7227 GN=Fmo-1 PE=3 SV=1	Fmo-1	19	8	54611.2	62382.9	54213.7	75142.6	65781.5	77739.3	49861.3	56856.1	51331	62824.4	58921.2	66388.9	64057.2	58772.2	56808.3	58406.6
SJPG0120417.010	tr|Q963E6|Q963E6_DROME	Par-1, isoform W OS=Drosophila melanogaster OX=7227 GN=par-1 PE=1 SV=1	par-1	22	10	178934	183421	180306	183043	177085	188127	181482	182263	174715	187508	178578	196805	183357	190264	190416	205336
SJPG0119592.001	tr|Q966S5|Q966S5_DROME	Junctophilin OS=Drosophila melanogaster OX=7227 GN=jp PE=2 SV=1	jp	45	17	432628	463845	432233	444373	439392	454166	452023	460986	454756	441579	434726	436159	416443	430293	416390	446566
SJPG0116278.001	tr|Q967S0|Q967S0_DROME	Amidophosphoribosyltransferase OS=Drosophila melanogaster OX=7227 GN=Prat2 PE=2 SV=1	Prat2	63	15	345033	326396	327139	306236	296897	321712	378292	383125	378970	339033	337414	327272	407498	339673	349781	339339
SJPG0120506.033	tr|Q967T2|Q967T2_DROME	RNA-directed DNA polymerase OS=Drosophila melanogaster OX=7227 PE=4 SV=1	NA	3	2	21860.1	218254	17022.6	25465.9	30994.7	21239.4	14863.3	14286.2	14525.8	17020.7	19099.1	44443	24726.1	25789.5	14840.3	15728.8
SJPG0119363.037	tr|Q967T6|Q967T6_DROME	Gag protein OS=Drosophila melanogaster OX=7227 PE=4 SV=1	NA	4	3	50967.8	54089.6	46247.9	32115.8	34588.9	33606.4	52909.5	56450.5	51533.1	35711.9	36004.8	38512.9	23497.5	20069.1	18751.4	39223.9
SJPG0115234.001	tr|Q968K4|Q968K4_DROME	MMS19 OS=Drosophila melanogaster OX=7227 GN=Mms19 PE=2 SV=1	Mms19	59	22	125681	120733	130639	127826	124002	116312	125974	123783	131443	124213	128297	123651	122516	122308	127128	118060
SJPG0106947.001	tr|Q9BI20|Q9BI20_DROME	Putative exoribonuclease DIS3 OS=Drosophila melanogaster OX=7227 GN=Dis3 PE=2 SV=1	Dis3	22	9	406558	407604	412949	388090	382756	383882	437833	439120	430418	438095	434396	443363	477205	469823	481296	440290
SJPG0121199.001	tr|Q9BI21|Q9BI21_DROME	Putative helicase Ski2 OS=Drosophila melanogaster OX=7227 GN=tst PE=2 SV=1	tst	24	14	85671.6	88547.4	81256.6	81627.5	80986.5	80223.9	105331	110650	99185.9	99150.7	97707.2	101234	83172.9	80977	86622.1	109837
SJPG0120266.001	tr|Q9BMD5|Q9BMD5_DROME	No-mechanoreceptor potential A long isoform OS=Drosophila melanogaster OX=7227 GN=nompA PE=2 SV=1	nompA	12	7	72573.7	75455.8	73964.2	74309.4	75366.8	71007.9	71967.5	78711.6	71631.2	73858.4	66065.1	71901.2	75006.9	85566.8	77217.2	88801.9
SJPG0116072.001	tr|Q9BPQ9|Q9BPQ9_DROME	Paxillin OS=Drosophila melanogaster OX=7227 GN=Pax PE=2 SV=2	Pax	120	19	1.50344e+06	1.50346e+06	1.5009e+06	1.413e+06	1.42602e+06	1.44906e+06	1.53001e+06	1.53907e+06	1.52515e+06	1.45919e+06	1.40471e+06	1.4129e+06	1.42227e+06	1.45011e+06	1.38133e+06	1.55302e+06
SJPG0114402.001	tr|Q9GNF4|Q9GNF4_DROME	Phosphotransferase OS=Drosophila melanogaster OX=7227 GN=Hex-C PE=3 SV=1	Hex-C	75	19	2.16107e+06	2.16211e+06	1.96337e+06	2.11268e+06	2.02437e+06	2.24628e+06	2.0651e+06	2.20312e+06	2.01505e+06	1.93361e+06	1.88603e+06	1.95021e+06	2.59755e+06	2.57358e+06	2.46786e+06	2.43095e+06
SJPG0120209.002	tr|Q9GP66|Q9GP66_DROME	Nahoda protein OS=Drosophila melanogaster OX=7227 GN=nahoda PE=2 SV=1	nahoda	28	14	373329	369087	369401	389713	396296	389798	354883	361384	355082	392599	388182	386102	360112	361882	372577	420944
SJPG0116334.004	tr|Q9GPG3|Q9GPG3_DROME	Aminopeptidase OS=Drosophila melanogaster OX=7227 GN=Psa PE=2 SV=1	Psa	108	33	1.00915e+06	1.02242e+06	997430	958401	935669	960056	996080	1.04799e+06	1.01009e+06	937036	961007	953452	947308	914701	938182	1.0259e+06
SJPG0119007.001	tr|Q9GPL5|Q9GPL5_DROME	Dally-like protein OS=Drosophila melanogaster OX=7227 GN=dlp PE=2 SV=1	dlp	1	1	29211.9	34639.2	23669.9	29546.7	23302.9	26937.6	24302.1	27944	24595.4	28445.6	20366.5	23820.1	24761.9	26047	19765.9	29418
SJPG0116327.001	tr|Q9GPQ1|Q9GPQ1_DROME	1-cys peroxiredoxin DPx-2540-1 OS=Drosophila melanogaster OX=7227 GN=Prx2540-1 PE=2 SV=1	Prx2540-1	106	20	1.44336e+06	1.44858e+06	1.3663e+06	1.43666e+06	1.22778e+06	1.37097e+06	1.5004e+06	1.56149e+06	1.47231e+06	1.44003e+06	1.29546e+06	1.42872e+06	1.54798e+06	1.51928e+06	1.52215e+06	1.46581e+06
SJPG0116331.001	tr|Q9GPQ2|Q9GPQ2_DROME	1-cys peroxiredoxin DPx-6005 OS=Drosophila melanogaster OX=7227 GN=Prx6005 PE=2 SV=1	Prx6005	41	15	690957	674608	667741	667542	657672	668298	650841	649174	646042	623893	616422	624272	672202	675467	672968	653515
SJPG0100126.001	tr|Q9GQM8|Q9GQM8_DROME	AP complex subunit sigma OS=Drosophila melanogaster OX=7227 GN=AP-1sigma PE=2 SV=1	AP-1sigma	1	1	36758.1	45643.1	28735	39315.5	34087.2	45387.2	35581.6	51823.4	36301.5	41987.6	33686.4	49061	33947.2	45473.6	32294.6	47815.1
SJPG0119130.002	tr|Q9GU72|Q9GU72_DROME	Ligatin OS=Drosophila melanogaster OX=7227 GN=eIF2D PE=4 SV=1	eIF2D	16	9	71534.8	70370.8	67508.9	66287.1	62097.2	67055	78429.7	80863.3	75923.3	81282.8	81736.2	84900.8	79122.3	83108.5	85173.8	78548.5
SJPG0116218.001	tr|Q9GUB1|Q9GUB1_DROME	Phospholipase A2 activating protein homolog OS=Drosophila melanogaster OX=7227 GN=Plap PE=2 SV=1	Plap	24	11	186712	180458	180275	173220	177564	171185	300620	298152	282563	308976	304970	304414	177560	172212	181975	370356
SJPG0115252.001	tr|Q9GV29|Q9GV29_DROME	Prophenoloxidase (Fragment) OS=Drosophila melanogaster OX=7227 GN=MoxGM95 PE=4 SV=1	MoxGM95	61	18	760474	744572	804388	827551	930932	766439	873575	814569	813102	943818	894551	932247	754135	772984	749650	862388
SJPG0116167.001	tr|Q9I7D0|Q9I7D0_DROME	GH22314p OS=Drosophila melanogaster OX=7227 GN=PhKgamma PE=2 SV=3	PhKgamma	49	13	991291	968031	965173	1.0586e+06	1.04392e+06	1.12933e+06	678974	675484	748953	690468	731983	727056	1.02392e+06	1.04263e+06	987703	630645
SJPG0111423.001	tr|Q9I7H4|Q9I7H4_DROME	RE02508p OS=Drosophila melanogaster OX=7227 GN=Dmel\CG9717 PE=2 SV=1	Dmel	1	1	40206.4	36732.4	36502.2	45739.6	47658.6	44107.7	38722.2	39409.9	40588.4	48123.8	42885.9	49514.4	56591.6	51926.4	53810.1	43853.2
SJPG0103098.001	tr|Q9I7I3|Q9I7I3_DROME	GH12831p OS=Drosophila melanogaster OX=7227 GN=CG17837 PE=2 SV=2	CG17837	10	5	241542	236678	214939	251070	257875	264265	214072	207012	220495	221060	236663	230990	260377	250365	234576	246599
SJPG0110552.001	tr|Q9I7J0|Q9I7J0_DROME	GH21596p OS=Drosophila melanogaster OX=7227 GN=Dmel\CG5023 PE=1 SV=1	Dmel	71	14	6.23663e+06	6.19214e+06	6.26819e+06	5.25891e+06	5.52668e+06	5.28941e+06	7.06798e+06	6.98373e+06	7.16253e+06	5.84155e+06	5.95271e+06	5.75427e+06	5.55144e+06	5.15652e+06	5.51751e+06	6.43687e+06
SJPG0116036.001	tr|Q9I7J1|Q9I7J1_DROME	MIP22305p OS=Drosophila melanogaster OX=7227 GN=PR72 PE=2 SV=3	PR72	12	9	107323	111249	105369	105093	104311	108096	71221.9	72759.7	75154.1	82383.6	74971.8	78270	98652.6	91706.2	89481.6	78129
SJPG0110827.001	tr|Q9I7K3|Q9I7K3_DROME	GH04054p OS=Drosophila melanogaster OX=7227 GN=Dmel\CG6465 PE=1 SV=1	Dmel	23	9	129772	127316	122612	118998	120539	123612	108447	98272.7	101996	102173	112987	104878	146814	143451	156182	119119
SJPG0108899.001	tr|Q9I7K4|Q9I7K4_DROME	LD18367p OS=Drosophila melanogaster OX=7227 GN=Dmel\CG18542 PE=1 SV=1	Dmel	2	2	28866.6	27804.6	21919.9	27650.3	26127.3	27870.1	30541.5	30540.2	24900.5	24083.5	26692.8	29380.8	25811.5	26396.6	26135.2	27088.8
SJPG0115037.001	tr|Q9I7L4|Q9I7L4_DROME	MAGE OS=Drosophila melanogaster OX=7227 GN=MAGE PE=1 SV=1	MAGE	1	1	18692.6	14140.8	16007.8	15043.4	17049.7	13963.3	20998.5	21775.1	20403.1	19277.7	20433.2	22251.6	20962.9	18123.7	21348.7	19617.4
SJPG0115105.016	tr|Q9I7N0|Q9I7N0_DROME	FI23224p1 OS=Drosophila melanogaster OX=7227 GN=MRP PE=1 SV=2	MRP	126	36	821652	764837	799302	766900	790013	749868	821110	831763	825245	808499	826607	834291	847754	867981	890169	901454
SJPG0108933.001	tr|Q9I7N2|Q9I7N2_DROME	C3H1-type domain-containing protein OS=Drosophila melanogaster OX=7227 GN=Dmel\CG18787 PE=4 SV=3	Dmel	3	3	32031	33001.9	29421.9	33265	33979.6	31401.8	34385	36819.9	32029.7	36235.3	36752.4	38120.1	30887.4	34669.2	31123.4	36361.5
SJPG0119629.001	tr|Q9I7P4|Q9I7P4_DROME	Krotzkopf verkehrt, isoform D OS=Drosophila melanogaster OX=7227 GN=kkv PE=4 SV=3	kkv	2	2	80478.9	79898.1	75437.8	86400.3	93219.5	84492.4	66701.1	73132.6	75554.6	76133.3	67364.8	71667.7	86616.5	84651.8	81651.2	65102.2
SJPG0106589.001	tr|Q9I7Q5|Q9I7Q5_DROME	Cuticular protein 65Au, isoform A OS=Drosophila melanogaster OX=7227 GN=Cpr65Au PE=1 SV=2	Cpr65Au	17	4	406098	428592	365782	431887	397505	464004	315086	344139	333588	341405	334066	375960	383273	416254	353827	300455
SJPG0100366.001	tr|Q9I7R5|Q9I7R5_DROME	Apollo, isoform A OS=Drosophila melanogaster OX=7227 GN=Apl PE=4 SV=2	Apl	28	17	169745	168147	161303	157060	151718	143484	188021	185622	178357	183780	177933	183905	190009	186062	201147	216684
SJPG0107216.001	tr|Q9I7S2|Q9I7S2_DROME	RH22417p OS=Drosophila melanogaster OX=7227 GN=Dmel\CG11158 PE=1 SV=1	Dmel	5	5	59493.3	65367.4	59427.4	51088.9	58986.8	47403.4	73051	71020.3	61253.3	58462.4	47068	56927.5	56054.8	64832.1	54746.5	40043
SJPG0106777.001	tr|Q9I7U1|Q9I7U1_DROME	LD36721p OS=Drosophila melanogaster OX=7227 GN=Cyt-b561-1 PE=1 SV=1	Cyt-b561-1	1	1	73493.9	77183.6	81795.3	81916.1	87729.3	83438.7	77731.7	78115.8	70933	84849.3	70068.7	69610.9	89774.6	87882.9	100289	77624.8
SJPG0107535.001	tr|Q9I7U2|Q9I7U2_DROME	GH23190p OS=Drosophila melanogaster OX=7227 GN=Dmel\CG1275 PE=1 SV=1	Dmel	2	2	73493.9	77183.6	81795.3	81916.1	87729.3	83438.7	77731.7	78115.8	70933	84849.3	70068.7	69610.9	89774.6	87882.9	100289	77624.8
SJPG0101907.001	tr|Q9I7Z8|Q9I7Z8_DROME	LD21943p OS=Drosophila melanogaster OX=7227 GN=CG13372 PE=1 SV=3	CG13372	4	2	64181.2	54317.7	57903.3	45855.2	48229.2	50758.2	64978.1	56466.9	67964.5	54797.8	55871.3	48490.1	46092.9	57576.3	47378.7	48662
SJPG0118195.001	tr|Q9N675|Q9N675_DROME	Zyx102 protein OS=Drosophila melanogaster OX=7227 GN=Zyx PE=1 SV=1	Zyx	7	5	27371.8	27729.5	23524.6	23958.7	24902.5	25121.1	29547.1	30594.7	25708.5	30631.6	29782.3	28371.7	27725.5	27969	25932.9	26373.3
SJPG0117891.001	tr|Q9N9Z5|Q9N9Z5_DROME	Ubiquitin conjugating enzyme OS=Drosophila melanogaster OX=7227 GN=Ubc7 PE=2 SV=1	Ubc7	9	3	37299.1	37085.4	36512	35396.3	33881.8	35301.6	46708.5	49501.9	47062.1	45176.9	47169.9	46786.2	34731.5	36750.4	34805.8	48312.4
SJPG0117420.028	tr|Q9NBB0|Q9NBB0_DROME	Stretchin-MLCK (Fragment) OS=Drosophila melanogaster OX=7227 GN=Strn-Mlck PE=2 SV=1	Strn-Mlck	125	10	4.54136e+06	4.44756e+06	4.68406e+06	5.00857e+06	5.06644e+06	4.97232e+06	3.2781e+06	3.09849e+06	3.47621e+06	3.58328e+06	3.73213e+06	3.54167e+06	4.68805e+06	4.80486e+06	4.75892e+06	2.99226e+06
SJPG0117420.022	tr|Q9NBB2|Q9NBB2_DROME	Stretchin-MLCK (Fragment) OS=Drosophila melanogaster OX=7227 GN=Strn-Mlck PE=2 SV=1	Strn-Mlck	191	22	1.33492e+07	1.33501e+07	1.36166e+07	1.472e+07	1.49001e+07	1.47066e+07	9.4988e+06	9.15259e+06	1.00839e+07	1.07844e+07	1.08872e+07	1.05119e+07	1.34782e+07	1.41938e+07	1.39033e+07	8.96564e+06
SJPG0117420.023	tr|Q9NBB3|Q9NBB3_DROME	Stretchin-MLCK (Fragment) OS=Drosophila melanogaster OX=7227 GN=Strn-Mlck PE=2 SV=1	Strn-Mlck	265	20	8.11552e+06	8.42332e+06	8.60847e+06	9.0838e+06	8.96122e+06	8.79428e+06	5.9718e+06	5.85323e+06	6.16118e+06	6.60534e+06	6.45233e+06	6.56293e+06	7.98747e+06	8.32103e+06	8.2552e+06	5.48752e+06
SJPG0117420.024	tr|Q9NBC2|Q9NBC2_DROME	Stretchin-MLCK (Fragment) OS=Drosophila melanogaster OX=7227 GN=Strn-Mlck PE=2 SV=1	Strn-Mlck	20	7	806669	897267	764083	870600	900380	897637	896438	1.01773e+06	882120	999829	926209	991690	711006	721084	639085	1.05524e+06
SJPG0117420.033	tr|Q9NBC3|Q9NBC3_DROME	Stretchin-MLCK (Fragment) OS=Drosophila melanogaster OX=7227 GN=Strn-Mlck PE=2 SV=1	Strn-Mlck	55	12	1.84282e+07	1.64921e+07	1.9239e+07	1.9359e+07	1.98537e+07	1.84738e+07	1.21801e+07	1.01535e+07	1.30115e+07	1.29746e+07	1.43991e+07	1.27707e+07	1.79222e+07	1.77942e+07	1.96684e+07	1.06576e+07
SJPG0117941.002	tr|Q9NBD8|Q9NBD8_DROME	UDP glycosyltransferase Dorothy OS=Drosophila melanogaster OX=7227 GN=Ugt36A1 PE=4 SV=1	Ugt36A1	25	9	145318	151263	145523	139684	138955	136930	175793	159336	161124	145742	147359	157268	131175	139624	135615	174602
SJPG0116881.001	tr|Q9NCC3|Q9NCC3_DROME	Sorting nexin OS=Drosophila melanogaster OX=7227 GN=SH3PX1 PE=1 SV=1	SH3PX1	28	14	125074	115727	133049	113155	106592	104593	160563	155922	157483	148065	140851	140580	121990	122214	132924	164190
SJPG0118840.001	tr|Q9NCG0|Q9NCG0_DROME	Kinesin-like kinetochore motor protein CENP-meta OS=Drosophila melanogaster OX=7227 GN=cmet PE=2 SV=1	cmet	1	1	496896	513147	444216	416496	459891	406237	478669	492802	453099	482794	483230	500713	377618	327538	354557	489813
SJPG0116989.001	tr|Q9NFN8|Q9NFN8_DROME	Putative Sar1 protein OS=Drosophila melanogaster OX=7227 GN=Sar1 PE=3 SV=1	Sar1	47	4	1.33694e+06	1.3745e+06	1.35456e+06	1.3526e+06	1.27074e+06	1.32651e+06	1.47553e+06	1.46061e+06	1.47573e+06	1.43073e+06	1.37211e+06	1.44032e+06	1.32215e+06	1.43727e+06	1.45218e+06	1.62717e+06
SJPG0117608.002	tr|Q9NFV5|Q9NFV5_DROME	TEP4 protein OS=Drosophila melanogaster OX=7227 GN=Tep4 PE=2 SV=1	Tep4	130	34	1.56656e+06	1.63928e+06	1.50315e+06	952132	933469	973416	1.94015e+06	1.9954e+06	1.89575e+06	1.40087e+06	1.30071e+06	1.35804e+06	1.53864e+06	1.61655e+06	1.45394e+06	1.69842e+06
SJPG0114693.001	tr|Q9NFX2|Q9NFX2_DROME	Iron regulatory protein 1B OS=Drosophila melanogaster OX=7227 GN=Irp-1B PE=2 SV=1	Irp-1B	175	38	1.19734e+06	1.14481e+06	1.12636e+06	1.03135e+06	1.01582e+06	1.01217e+06	1.14797e+06	1.17194e+06	1.12801e+06	1.00828e+06	1.01965e+06	1.04321e+06	1.11835e+06	1.13661e+06	1.13904e+06	1.09003e+06
SJPG0121126.001	tr|Q9NG27|Q9NG27_DROME	TIMEOUT OS=Drosophila melanogaster OX=7227 GN=timeout PE=2 SV=1	timeout	2	2	129100	135915	160859	137309	138110	128666	134319	131937	145269	134337	138309	143699	159984	175595	140101	137140
SJPG0119130.001	tr|Q9NG60|Q9NG60_DROME	Eukaryotic translation initiation factor 2D OS=Drosophila melanogaster OX=7227 GN=eIF2D PE=1 SV=1	eIF2D	15	8	71898.6	70354.8	68776.5	66685.3	62959.2	67136.5	77669.7	78973	75215.7	80590.5	81222.8	83780.9	81342.1	83851.2	86672.3	76413.5
SJPG0119176.001	tr|Q9NGR9|Q9NGR9_DROME	Nuclear protein EAST OS=Drosophila melanogaster OX=7227 GN=east PE=2 SV=1	east	1	1	33706.7	30712.8	27051.2	30069.8	26326.4	31147.5	24905.7	30454.6	24808.6	24648.8	26744.7	30268.9	29294.8	32635.6	26288.2	29818.2
SJPG0121233.003	tr|Q9NGV4|Q9NGV4_DROME	SP1070 OS=Drosophila melanogaster OX=7227 GN=uif PE=2 SV=1	uif	8	6	161652	168406	151159	174817	170669	166254	166362	157539	155915	172226	159516	169861	132510	115179	131312	160668
SJPG0120508.001	tr|Q9NH01|Q9NH01_DROME	DID OS=Drosophila melanogaster OX=7227 GN=poly PE=2 SV=1	poly	18	6	74305.5	68781.1	67417	68726.6	70414.7	63193.4	70723	70837.1	71421.8	65660.8	68399.8	68387.2	71428	71061.9	73685.3	68315.3
SJPG0120688.001	tr|Q9NH72|Q9NH72_DROME	Rasputin OS=Drosophila melanogaster OX=7227 GN=rin PE=2 SV=1	rin	19	5	203506	184298	201995	175279	171893	171681	190707	198999	202137	195462	195060	182340	206887	210172	216133	198742
SJPG0106798.001	tr|Q9NHE4|Q9NHE4_DROME	Dynactin subunit p25 OS=Drosophila melanogaster OX=7227 GN=DCTN5-p25 PE=2 SV=1	DCTN5-p25	1	1	37876	32506.8	37394.7	32993.6	34228.2	36046.2	40730.8	35859.7	47287.7	33473	45047.1	35492.3	36911.5	34655.8	35862.9	35690.5
SJPG0122186.001	tr|Q9NHF8|Q9NHF8_DROME	Gag protein OS=Drosophila melanogaster OX=7227 PE=4 SV=1	NA	9	3	158200	167978	129206	150637	146640	192321	147838	176765	147406	169075	148343	169660	161238	163292	153849	315598
SJPG0106892.001	tr|Q9NHF9|Q9NHF9_DROME	Caspase 6-like protein BG2 OS=Drosophila melanogaster OX=7227 GN=Decay PE=2 SV=1	Decay	4	3	25720.5	24687.4	24617	23787.1	17681.9	21522	16377.5	19631.7	16385	21475.9	20844.6	25109.6	28348	32489.7	41588.4	25367.7
SJPG0119267.001	tr|Q9NHN2|Q9NHN2_DROME	Fumble OS=Drosophila melanogaster OX=7227 GN=fbl PE=1 SV=1	fbl	18	10	183362	187628	184428	181293	174010	178556	179649	183531	176524	179593	172758	174614	181512	177176	182860	201035
SJPG0120391.001	tr|Q9NHP1|Q9NHP1_DROME	Arm repeat protein OS=Drosophila melanogaster OX=7227 GN=p120ctn PE=2 SV=1	p120ctn	6	4	31299.4	34745.8	31134	31324.6	30022.4	32003.4	27661.7	29337.5	32976.9	30072.5	28875	29739.5	32938	28583.5	31292.3	30230.9
SJPG0118735.004	tr|Q9NHY8|Q9NHY8_DROME	Uncharacterized protein (Fragment) OS=Drosophila melanogaster OX=7227 GN=cav PE=2 SV=1	cav	3	3	8537.96	8634.77	10081.6	9713.57	9411.45	7381.61	10301.1	10826	9531.68	15169.9	12005.5	14896.4	11435.2	10677.1	11952.7	14792.2
SJPG0120640.001	tr|Q9NJ08|Q9NJ08_DROME	RAW OS=Drosophila melanogaster OX=7227 GN=raw PE=2 SV=1	raw	17	9	51295	48168.2	46705.4	46574	47749.3	46745.3	58723.2	55087.4	56987.9	62955	59332.5	60735.1	50137.7	50293	48811.7	58401.8
SJPG0119165.001	tr|Q9NJH7|Q9NJH7_DROME	IF2 protein OS=Drosophila melanogaster OX=7227 GN=eIF5B PE=2 SV=1	eIF5B	30	18	177690	172004	179124	164405	160319	157298	168042	169520	170109	155451	170738	155750	169497	168504	176452	183833
SJPG0115197.027	tr|Q9TNT1|Q9TNT1_DROME	Myosin heavy chain (Fragments) OS=Drosophila melanogaster OX=7227 PE=3 SV=1	NA	64	13	39675.2	29114.9	47888.2	40140.7	50173.6	28575.2	93495.9	67712.8	58067.6	112541	61415.1	96587	60504.1	176337	138924	95711.1
SJPG0106517.001	tr|Q9TVU0|Q9TVU0_DROME	5-demethoxyubiquinone hydroxylase, mitochondrial OS=Drosophila melanogaster OX=7227 GN=Coq7 PE=2 SV=1	Coq7	17	5	121972	125731	118983	124358	126340	128439	120996	120863	122833	118217	132873	116507	102749	105153	112632	112026
SJPG0106817.001	tr|Q9TW27|Q9TW27_DROME	DISCO interacting protein 1, isoform D OS=Drosophila melanogaster OX=7227 GN=DIP1 PE=1 SV=1	DIP1	2	1	39259	46010.7	35035.5	29697.4	34466.2	31371.1	44793	53241.7	41197.3	38951.2	49777.7	37984.3	34243.4	32893.2	42808.8	42986.4
SJPG0111695.003	tr|Q9TWZ1|Q9TWZ1_DROME	Protein disulfide-isomerase OS=Drosophila melanogaster OX=7227 PE=3 SV=1	NA	110	24	2.25869e+06	2.17795e+06	2.22484e+06	2.13954e+06	2.09339e+06	2.00352e+06	2.15739e+06	2.23132e+06	2.15505e+06	2.11915e+06	2.20902e+06	2.18762e+06	2.2851e+06	2.27465e+06	2.35196e+06	2.27973e+06
SJPG0114809.002	tr|Q9U1H6|Q9U1H6_DROME	Importin subunit alpha OS=Drosophila melanogaster OX=7227 GN=Kap-alpha1 PE=3 SV=1	Kap-alpha1	27	11	103060	98262.1	109194	95003.3	96771.5	93646	131641	125042	125168	117044	114904	116813	106970	101883	111329	120308
SJPG0119417.001	tr|Q9U1K3|Q9U1K3_DROME	Globin OS=Drosophila melanogaster OX=7227 GN=glob1 PE=3 SV=1	glob1	49	8	2.09354e+06	1.95399e+06	2.00959e+06	1.89055e+06	1.93062e+06	2.01757e+06	1.96855e+06	2.01047e+06	2.03018e+06	1.92213e+06	1.9208e+06	1.89517e+06	2.05789e+06	1.8198e+06	1.91217e+06	1.97866e+06
SJPG0111596.001	tr|Q9U1K7|Q9U1K7_DROME	EG:140G11.5 protein OS=Drosophila melanogaster OX=7227 GN=EG:140G11.5 PE=1 SV=1	EG	13	5	64577.9	66933	63634.5	62614.7	63743.7	62121.8	56561.7	59965.1	58683.1	57373.1	58547.9	60229.6	70844	67208	65333.9	60930.5
SJPG0116185.001	tr|Q9U1K8|Q9U1K8_DROME	EG:BACR7C10.2 protein OS=Drosophila melanogaster OX=7227 GN=Pi4KIIIalpha PE=3 SV=1	Pi4KIIIalpha	52	24	117170	115042	118543	113343	117897	110671	119762	121907	121752	122747	121174	117087	116679	117614	119815	129720
SJPG0120800.001	tr|Q9U3W5|Q9U3W5_DROME	Putative mitotic protein phosphatase 1 regulator OS=Drosophila melanogaster OX=7227 GN=sds22 PE=2 SV=1	sds22	57	17	417519	430962	413248	448658	440837	437305	560270	629033	545644	559213	562126	559776	469134	461421	450562	587268
SJPG0119633.001	tr|Q9U3Y5|Q9U3Y5_DROME	Dynein heavy chain OS=Drosophila melanogaster OX=7227 GN=kl-5 PE=2 SV=1	kl-5	16	12	85187.6	98876.5	77031.7	112467	76940.9	72708.1	28250.7	57896.1	39002.2	39329.4	47039.5	31146.1	118842	118791	95775.2	46514.3
SJPG0115499.001	tr|Q9U485|Q9U485_DROME	Numb-associated kinase OS=Drosophila melanogaster OX=7227 GN=Nak PE=2 SV=1	Nak	26	10	52962	58301.2	56066.9	56512.4	55981.2	57080.9	51865.2	56063.7	54958.2	51269.8	55030.2	49905.2	56013.1	53468.7	54014.2	50961.4
SJPG0100644.001	tr|Q9U4F8|Q9U4F8_DROME	BcDNA.LD34475 OS=Drosophila melanogaster OX=7227 GN=BcDNA.LD34475 PE=1 SV=1	BcDNA	18	9	54668.1	55328	54859.9	49625.9	54526.9	49053.1	61183.6	57408.9	56648.5	55282	54384.2	53270.1	50204.1	48647.2	50405.2	63252.5
SJPG0100640.001	tr|Q9U4G6|Q9U4G6_DROME	BcDNA.GH09358 OS=Drosophila melanogaster OX=7227 GN=BcDNA.GH09358 PE=2 SV=1	BcDNA	5	4	19047	19174.6	18485.1	18061.5	19593.9	19576.5	15961.8	16315.1	18360.3	17596	19211.5	19173.8	20704.7	17854.2	17223.6	16899.6
SJPG0100634.001	tr|Q9U4G9|Q9U4G9_DROME	BcDNA.GH06717 OS=Drosophila melanogaster OX=7227 GN=BcDNA.GH06717 PE=2 SV=1	BcDNA	9	7	231666	235894	211732	231271	212574	262947	161837	177118	161552	184333	204381	202606	244991	220885	240281	178252
SJPG0100630.001	tr|Q9U4H1|Q9U4H1_DROME	BcDNA.GH05095 OS=Drosophila melanogaster OX=7227 GN=BcDNA.GH05095 PE=2 SV=1	BcDNA	1	1	21680.8	23411.2	23313.6	21539.3	24612.7	21578.1	28639.6	32158.5	28123.6	27764.1	30555.2	31730.9	22557.7	23716.7	23604.8	28879.8
SJPG0100629.001	tr|Q9U4H2|Q9U4H2_DROME	BcDNA.GH04922 OS=Drosophila melanogaster OX=7227 GN=BcDNA.GH04922 PE=2 SV=1	BcDNA	4	3	28875.2	28512.5	26951.3	27399.9	29936.7	30470.7	25201	24785.4	24247.3	25767.6	23739.7	24303.3	25224.2	23333.5	23511.1	30996.4
SJPG0116438.001	tr|Q9U5D5|Q9U5D5_DROME	Drab2 OS=Drosophila melanogaster OX=7227 GN=Rab2 PE=2 SV=1	Rab2	56	13	717480	715935	703015	702874	691363	740250	875257	872968	862587	828734	855079	831557	663148	673797	666793	941922
SJPG0120110.005	tr|Q9U5W6|Q9U5W6_DROME	Microtubule associated protein OS=Drosophila melanogaster OX=7227 GN=msps PE=4 SV=1	msps	65	31	195204	199042	200421	198412	199303	190802	273960	278917	264403	282023	280532	268881	223062	210733	223004	271759
SJPG0117327.001	tr|Q9U5W8|Q9U5W8_DROME	Serpin, putative OS=Drosophila melanogaster OX=7227 GN=Spn43Ab PE=2 SV=1	Spn43Ab	154	23	344743	316140	329814	290327	306888	263900	722045	711996	694806	1.09413e+06	808803	1.00931e+06	318675	281524	283634	1.20931e+06
SJPG0100622.001	tr|Q9U6P5|Q9U6P5_DROME	BcDNA.GH02340 OS=Drosophila melanogaster OX=7227 GN=BcDNA.GH02340 PE=2 SV=1	BcDNA	24	1	5.24979e+06	6.37292e+06	4.90578e+06	5.7579e+06	4.90746e+06	6.38683e+06	2.76795e+06	3.35736e+06	3.39464e+06	2.59447e+06	3.51003e+06	2.89691e+06	4.5639e+06	3.64388e+06	3.05279e+06	3.04459e+06
SJPG0117474.002	tr|Q9U6P7|Q9U6P7_DROME	FI18813p1 OS=Drosophila melanogaster OX=7227 GN=Syt4 PE=2 SV=1	Syt4	8	6	142843	139424	141726	142227	135690	150727	151342	153743	144153	153243	157581	147626	155087	154099	151459	192028
SJPG0119371.001	tr|Q9U6R9|Q9U6R9_DROME	GH13039p OS=Drosophila melanogaster OX=7227 GN=gammaSnap1 PE=1 SV=1	gammaSnap1	37	8	301854	288723	297868	284168	288747	291169	310530	300357	308401	301803	313582	313864	292093	291059	300246	342961
SJPG0106900.001	tr|Q9U972|Q9U972_DROME	Fatty acid desaturase OS=Drosophila melanogaster OX=7227 GN=Desat1 PE=2 SV=1	Desat1	12	7	264224	292071	272726	316643	296738	339201	293163	295821	277516	246615	225815	257723	347596	313027	370815	377614
SJPG0111496.001	tr|Q9U982|Q9U982_DROME	Drosophila dodeca-satellite protein 1 OS=Drosophila melanogaster OX=7227 GN=Dp1 PE=2 SV=1	Dp1	104	35	518073	496912	491652	448116	466322	456681	498749	514005	503889	474918	490057	493825	515470	485642	504190	524342
SJPG0119792.001	tr|Q9U983|Q9U983_DROME	MAPKK OS=Drosophila melanogaster OX=7227 GN=lic PE=2 SV=1	lic	15	8	225756	238012	228039	211408	194998	226174	221630	213750	220160	204423	196147	199922	180751	193233	192438	230793
SJPG0119519.001	tr|Q9U999|Q9U999_DROME	Huntingtin homolog OS=Drosophila melanogaster OX=7227 GN=htt PE=2 SV=1	htt	28	16	94868.5	94348.2	89726.5	97239.2	88362.2	93795.3	101809	101728	99636.9	108756	99846.2	104645	89483.2	87511.3	85533.4	104342
SJPG0106912.001	tr|Q9U9K4|Q9U9K4_DROME	DGP-1 protein OS=Drosophila melanogaster OX=7227 GN=Dgp-1 PE=2 SV=1	Dgp-1	12	7	27032.2	27541.5	28502.5	27920.7	32074.7	28293	37709.7	35752.5	35063.5	39796.2	44937.4	38928	28982.1	25989.3	26689.8	48075.2
SJPG0118580.001	tr|Q9U9Q7|Q9U9Q7_DROME	Transcription factor BTF3 OS=Drosophila melanogaster OX=7227 GN=bic PE=2 SV=1	bic	32	9	257391	239593	237376	237589	226813	226971	231146	239979	230153	228643	235880	227432	271220	255023	282382	244455
SJPG0118132.001	tr|Q9UB07|Q9UB07_DROME	DNA repair protein XRCC1 OS=Drosophila melanogaster OX=7227 GN=XRCC1 PE=2 SV=1	XRCC1	9	6	75206.6	78314.4	70761	75974.2	76030.8	80068.5	84493.4	92936	86897.5	84419.8	85377	88730.4	79419.2	72092.1	71363.3	83361
SJPG0114810.001	tr|Q9UB78|Q9UB78_DROME	Importin subunit alpha OS=Drosophila melanogaster OX=7227 GN=Kap-alpha3 PE=2 SV=1	Kap-alpha3	21	8	386806	371416	374733	351049	371893	350676	342844	342052	363427	341737	349551	321818	382255	379600	392580	333462
SJPG0115598.001	tr|Q9UB80|Q9UB80_DROME	60S ribosomal export protein NMD3 OS=Drosophila melanogaster OX=7227 GN=Nmd3 PE=2 SV=1	Nmd3	12	7	42889.6	44245	41733.1	44270.5	40539.8	44623.8	48324.6	46900.2	48389.8	45999.3	48337.7	46580.6	43276.8	42767.5	40451.5	51233.2
SJPG0119655.001	tr|Q9V393|Q9V393_DROME	Kurtz arrestin OS=Drosophila melanogaster OX=7227 GN=krz PE=1 SV=1	krz	23	14	144197	143219	137835	145802	140890	146379	139987	147318	144174	147079	146363	142918	141226	136201	138387	153691
SJPG0100983.001	tr|Q9V396|Q9V396_DROME	Carbonic anhydrase 1 OS=Drosophila melanogaster OX=7227 GN=CAH1 PE=1 SV=1	CAH1	23	9	391902	405803	376732	385088	363469	351320	254880	231739	283155	298410	315793	303359	393447	414261	421327	288124
SJPG0115317.001	tr|Q9V397|Q9V397_DROME	BcDNA.GH12558 OS=Drosophila melanogaster OX=7227 GN=Mtpalpha PE=1 SV=1	Mtpalpha	319	38	5.72503e+06	5.54647e+06	5.70794e+06	5.85303e+06	5.70103e+06	5.63872e+06	5.81588e+06	5.97799e+06	5.6131e+06	6.16518e+06	5.88444e+06	6.19324e+06	5.47127e+06	5.77776e+06	5.65553e+06	5.94624e+06
SJPG0119420.001	tr|Q9V3A7|Q9V3A7_DROME	Structural maintenance of chromosomes protein OS=Drosophila melanogaster OX=7227 GN=glu PE=1 SV=1	glu	2	2	770592	608403	784057	684623	855195	622326	1.00303e+06	582119	883193	801971	812889	716977	735532	655657	918810	615497
SJPG0119226.001	tr|Q9V3A8|Q9V3A8_DROME	Ergic53, isoform A OS=Drosophila melanogaster OX=7227 GN=ergic53 PE=1 SV=1	ergic53	11	5	133315	147178	137501	133722	127331	141426	117841	128927	122301	123783	129082	136344	140180	132609	136938	132248
SJPG0116467.001	tr|Q9V3C2|Q9V3C2_DROME	LD47384p OS=Drosophila melanogaster OX=7227 GN=RabX1 PE=2 SV=1	RabX1	1	1	15756.7	12097.9	14475.5	16216.2	11998.2	10842.3	23283.5	24299.4	19401.5	21279.3	18544.6	17708.9	14889.5	14999.9	16863.3	26086.6
SJPG0112068.001	tr|Q9V3C4|Q9V3C4_DROME	BcDNA.LD05563 OS=Drosophila melanogaster OX=7227 GN=Gem3 PE=1 SV=1	Gem3	2	2	20876	21799.5	20752.5	25791.2	26402.6	26109.7	26651.1	26333.8	25457.8	30397	32143.5	30212.1	26010.3	26409.1	30468.4	32275.7
SJPG0119910.001	tr|Q9V3D0|Q9V3D0_DROME	LD33485p OS=Drosophila melanogaster OX=7227 GN=mRpL4 PE=1 SV=1	mRpL4	12	4	45193.7	44983.5	44433.7	47315.5	46599.2	45491.9	38012.9	42783.5	41371.5	52354.3	50528.7	53224.9	49024.9	51156.1	50926.1	56994.4
SJPG0117371.002	tr|Q9V3D9|Q9V3D9_DROME	Signal recognition particle 54 kDa protein OS=Drosophila melanogaster OX=7227 GN=Srp54k PE=1 SV=1	Srp54k	37	16	228315	213417	221553	225400	223571	214721	258221	263459	258300	250485	257869	250929	233924	218200	235689	270754
SJPG0109827.001	tr|Q9V3E0|Q9V3E0_DROME	EG:BACR7A4.20 protein OS=Drosophila melanogaster OX=7227 GN=Dmel\CG3706 PE=2 SV=1	Dmel	1	1	47179.6	65407.1	46211.8	44135.4	46035	61149.5	22466	35564.8	31125.4	21131.9	25231.3	26321.8	67259.2	50622.2	49514.9	27656.4
SJPG0119921.001	tr|Q9V3E3|Q9V3E3_DROME	GM06185p OS=Drosophila melanogaster OX=7227 GN=mRpL50 PE=1 SV=1	mRpL50	3	2	64997.8	63188.1	67261.6	68391.5	76552.4	63771.9	61770.3	61240.8	66471.2	61863.1	54228.6	53780	86404	80748	81171.3	88113.5
SJPG0116554.001	tr|Q9V3E7|Q9V3E7_DROME	LD24793p OS=Drosophila melanogaster OX=7227 GN=Ref1 PE=1 SV=1	Ref1	45	12	319774	325650	333601	309117	316323	320160	364911	359015	360072	333636	355244	347259	330355	318980	326651	332288
SJPG0119750.001	tr|Q9V3F2|Q9V3F2_DROME	LD36009p OS=Drosophila melanogaster OX=7227 GN=lace PE=1 SV=1	lace	1	1	30251.7	31113.7	32759.1	26978.4	30325.4	32509.5	29717.7	32435	26889.1	30949.9	34594.2	30433.4	31251.1	30911.9	30514.2	35300.5
SJPG0120380.001	tr|Q9V3F9|Q9V3F9_DROME	BcDNA.LD28120 OS=Drosophila melanogaster OX=7227 GN=out PE=2 SV=1	out	4	3	34056.8	35797.2	33665	35564.6	30413.2	41127.4	25437	28511.8	27350.4	28646.8	30910.2	29906.1	34548.6	29858	31336.2	29859.5
SJPG0111516.001	tr|Q9V3H0|Q9V3H0_DROME	DNAation factor-related protein 4 OS=Drosophila melanogaster OX=7227 GN=Drep4 PE=1 SV=1	Drep4	7	3	100470	111935	97662.9	111660	101085	110820	113467	117758	104136	112366	107376	114489	106117	100587	92792.8	123410
SJPG0100561.001	tr|Q9V3H6|Q9V3H6_DROME	Uncharacterized protein OS=Drosophila melanogaster OX=7227 GN=BG:DS00941.15 PE=4 SV=1	BG	5	3	38775.1	61310.4	48686	35778.2	26588.8	34157.7	27415.5	41095.8	31674.6	19530.4	20723.7	17427.6	45781.6	42256.6	34104.6	31815
SJPG0115495.001	tr|Q9V3H9|Q9V3H9_DROME	BcDNA.LD27873 OS=Drosophila melanogaster OX=7227 GN=Nab2 PE=1 SV=1	Nab2	8	5	43277.8	40235.2	45153.7	41928.2	41999.8	39798.6	44188.8	41586.5	46612.8	38053.3	47708.1	43360.5	39090.1	38090.1	40733.1	39306.4
SJPG0111666.001	tr|Q9V3I0|Q9V3I0_DROME	EG:BACR42I17.2 protein OS=Drosophila melanogaster OX=7227 GN=EG:BACR42I17.2 PE=2 SV=1	EG	11	5	27605.3	27461.7	28203.7	27868.5	28434.3	26065.3	28539.3	29548.3	28605.7	32080.3	29568.7	32232.8	25905.5	26166	31719.6	28345.4
SJPG0116454.001	tr|Q9V3I2|Q9V3I2_DROME	Drab5 OS=Drosophila melanogaster OX=7227 GN=Rab5 PE=1 SV=1	Rab5	25	7	315767	310064	305972	319786	317063	314646	366186	376686	362624	379306	368978	378716	303890	303613	306850	375156
SJPG0121335.001	tr|Q9V3K9|Q9V3K9_DROME	Carnitine palmitoyltransferase I OS=Drosophila melanogaster OX=7227 GN=whd PE=1 SV=1	whd	38	14	95836	92963.2	96802.5	97162.7	97230.6	98055.3	84305.4	80764	86702.6	88138.6	89940	90639.3	100861	97722.7	96097.7	90241.7
SJPG0115473.001	tr|Q9V3L7|Q9V3L7_DROME	GEO04710p1 OS=Drosophila melanogaster OX=7227 GN=NP15.6 PE=1 SV=1	NP15	26	5	2.63791e+06	2.63173e+06	2.64723e+06	2.97747e+06	3.1766e+06	2.82446e+06	2.11009e+06	2.08511e+06	2.06864e+06	2.32592e+06	2.26726e+06	2.27097e+06	2.95291e+06	3.12442e+06	2.93354e+06	2.21691e+06
SJPG0106351.001	tr|Q9V3L8|Q9V3L8_DROME	Ccp84Aa OS=Drosophila melanogaster OX=7227 GN=Ccp84Aa PE=2 SV=1	Ccp84Aa	7	4	315281	344976	321074	125493	144812	137275	335840	375199	328828	127171	108950	124242	179898	198395	200978	141472
SJPG0117596.001	tr|Q9V3M9|Q9V3M9_DROME	GH16413p OS=Drosophila melanogaster OX=7227 GN=Tektin-A PE=2 SV=1	Tektin-A	1	1	47415.7	41148	38392.2	44081.2	23950.2	23084.3	15209.8	27357.6	24483.1	15992.1	26581.3	17036.9	60241.2	56314	45930.6	22183.6
SJPG0117516.001	tr|Q9V3N6|Q9V3N6_DROME	Transmembrane 9 superfamily member OS=Drosophila melanogaster OX=7227 GN=TM9SF4 PE=1 SV=1	TM9SF4	11	6	62816.9	70337.4	62215.4	66089.8	66554.8	70460.2	62065.2	68619.7	60858	66018.8	64096	65377	62800.6	64504.4	63993.2	72499
SJPG0119691.001	tr|Q9V3P2|Q9V3P2_DROME	LD41558p OS=Drosophila melanogaster OX=7227 GN=l(2)34Fd PE=1 SV=1	l	1	1	66913	63993	70687.3	71337.7	62147.6	68242.8	66457.8	76881	75851.8	77243.6	72910.9	77820.8	74572.7	71955	77289.2	83529.2
SJPG0116407.001	tr|Q9V3P3|Q9V3P3_DROME	LD45860p OS=Drosophila melanogaster OX=7227 GN=REG PE=1 SV=1	REG	21	6	267524	260029	256989	237419	237507	233797	301750	332792	306787	286744	289950	291515	266346	265086	278998	345657
SJPG0114712.001	tr|Q9V3Q4|Q9V3Q4_DROME	GH25379p OS=Drosophila melanogaster OX=7227 GN=Jafrac2 PE=1 SV=1	Jafrac2	16	5	223636	203688	215226	208494	182786	192932	168191	196813	186190	174507	188590	187202	231671	220740	231932	171051
SJPG0110601.001	tr|Q9V3T2|Q9V3T2_DROME	EG:BACR19J1.2 protein OS=Drosophila melanogaster OX=7227 GN=Dmel\CG5254 PE=1 SV=1	Dmel	18	8	192513	169321	165578	163721	173772	166598	159120	169228	156713	176472	176351	181690	186091	207433	206769	188860
SJPG0100579.001	tr|Q9V3T7|Q9V3T7_DROME	Uncharacterized protein OS=Drosophila melanogaster OX=7227 GN=BG:DS07851.4 PE=4 SV=1	BG	1	1	51420.8	53997.9	45715	18636.6	21728.2	21268.2	35004.1	54881.5	51008.4	30508.9	35982	32472	19597.5	21871.3	25164.4	66633
SJPG0116864.001	tr|Q9V3T8|Q9V3T8_DROME	LD32469p OS=Drosophila melanogaster OX=7227 GN=SC35 PE=1 SV=1	SC35	7	3	398973	427844	371311	391541	403037	414500	415486	459616	414518	433100	423273	424906	419757	395878	390604	463532
SJPG0109818.001	tr|Q9V3U1|Q9V3U1_DROME	Glycosyltransferase family 92 protein OS=Drosophila melanogaster OX=7227 GN=Dmel\CG3655 PE=2 SV=1	Dmel	4	4	29400.5	30945.5	28502.2	35172.9	31093.5	32567.3	22478.8	24250.2	23484.4	30007.6	27878.6	27855.1	32774.8	36647.5	34142.5	22977.6
SJPG0100032.001	tr|Q9V3U6|Q9V3U6_DROME	26-29kD-proteinase OS=Drosophila melanogaster OX=7227 GN=26-29-p PE=1 SV=1	26-29-p	36	14	1.37479e+06	1.38724e+06	1.46295e+06	1.33123e+06	1.43981e+06	1.37152e+06	1.54888e+06	1.52249e+06	1.59662e+06	1.6044e+06	1.57281e+06	1.68206e+06	1.72365e+06	1.55209e+06	1.72987e+06	1.63823e+06
SJPG0121360.001	tr|Q9V3V0|Q9V3V0_DROME	DXl6 protein OS=Drosophila melanogaster OX=7227 GN=x16 PE=1 SV=1	x16	7	3	72657.6	64624.6	69135.4	56936.9	61249.9	58892.1	65500.9	62905.9	66394.2	59160.8	69212.2	64942.9	59225.7	54989	59148.8	60874.3
SJPG0116133.001	tr|Q9V3V3|Q9V3V3_DROME	Pez, isoform A OS=Drosophila melanogaster OX=7227 GN=Pez PE=2 SV=1	Pez	6	3	10725.3	10855.1	11124.2	10184.9	10203.7	11103.9	10447.5	10420.7	10938.9	11843.9	13610.8	11277.7	9545.62	10068.7	9810.83	11892.9
SJPG0116814.002	tr|Q9V3V6|Q9V3V6_DROME	26S proteasome regulatory complex subunit p50 OS=Drosophila melanogaster OX=7227 GN=Rpt5 PE=1 SV=1	Rpt5	107	23	2.1924e+06	2.03906e+06	2.15427e+06	2.09234e+06	2.16816e+06	1.97986e+06	5.53925e+06	5.63524e+06	5.01129e+06	5.08653e+06	5.19561e+06	5.13076e+06	2.45803e+06	2.41516e+06	2.55131e+06	5.45629e+06
SJPG0111787.001	tr|Q9V3V9|Q9V3V9_DROME	Endonuclease G inhibitor, isoform A OS=Drosophila melanogaster OX=7227 GN=EndoGI PE=1 SV=1	EndoGI	57	14	473657	443406	472596	453937	459773	442480	602036	591610	584393	556188	562461	549724	472670	471081	493519	673532
SJPG0117719.001	tr|Q9V3W1|Q9V3W1_DROME	Tetratricopeptide repeat protein 2 OS=Drosophila melanogaster OX=7227 GN=Tpr2 PE=1 SV=1	Tpr2	22	12	75360.2	78687.9	78126.1	72909.5	69337.9	68665.6	101699	104734	98204.8	89596.4	93782.9	100141	78026.3	77049.2	80138.7	87813.6
SJPG0115401.001	tr|Q9V3W2|Q9V3W2_DROME	GM23292p OS=Drosophila melanogaster OX=7227 GN=ND-B17 PE=1 SV=1	ND-B17	79	10	2.03155e+06	2.40104e+06	2.14656e+06	2.57253e+06	2.45166e+06	2.78212e+06	1.63752e+06	1.77099e+06	1.70414e+06	1.76981e+06	1.84416e+06	1.71158e+06	2.22584e+06	2.21136e+06	2.14949e+06	1.72522e+06
SJPG0116880.001	tr|Q9V3W7|Q9V3W7_DROME	LD40489p OS=Drosophila melanogaster OX=7227 GN=SF2 PE=1 SV=1	SF2	27	8	178794	184438	178805	176920	172894	175223	209542	219983	208943	213125	207828	220598	181115	185685	186304	214533
SJPG0116482.001	tr|Q9V3W9|Q9V3W9_DROME	DNA repair protein Rad23 OS=Drosophila melanogaster OX=7227 GN=Rad23 PE=1 SV=1	Rad23	51	14	247733	255997	264325	260842	263743	253766	647928	692379	581894	569619	607843	578049	276037	280728	285349	681100
SJPG0115304.001	tr|Q9V3Y4|Q9V3Y4_DROME	LD43650p OS=Drosophila melanogaster OX=7227 GN=Mtch PE=1 SV=1	Mtch	167	22	1.43638e+06	1.46368e+06	1.47404e+06	1.39477e+06	1.35107e+06	1.33279e+06	1.58413e+06	1.56436e+06	1.53809e+06	1.48695e+06	1.45476e+06	1.51294e+06	1.21107e+06	1.26372e+06	1.27214e+06	1.61084e+06
SJPG0100643.001	tr|Q9V3Y5|Q9V3Y5_DROME	BcDNA.LD23634 OS=Drosophila melanogaster OX=7227 GN=BcDNA.LD23634 PE=1 SV=1	BcDNA	9	7	46661.3	45264.7	40905.4	41496.1	42010.6	42821.5	54701.8	54322.9	50551.6	52334.6	57926.2	52550	41859.8	42756.4	46048.4	59384.2
SJPG0100564.001	tr|Q9V3Y7|Q9V3Y7_DROME	Uncharacterized protein, isoform A OS=Drosophila melanogaster OX=7227 GN=BG:DS01759.2 PE=1 SV=1	BG	98	16	885831	891889	824405	739853	735758	759450	1.83185e+06	1.94829e+06	2.01535e+06	3.14327e+06	2.39649e+06	2.82415e+06	823461	597611	625506	3.15441e+06
SJPG0120017.001	tr|Q9V3Z3|Q9V3Z3_DROME	LD26007p OS=Drosophila melanogaster OX=7227 GN=meso18E PE=2 SV=1	meso18E	3	3	29167.6	27203	25426.2	25389.7	29225.5	27525.3	26065.1	29569.5	25776.5	27881.7	32553.1	24521.7	25676.4	25162	25498.8	21391.2
SJPG0116796.001	tr|Q9V3Z4|Q9V3Z4_DROME	GH11341p OS=Drosophila melanogaster OX=7227 GN=Rpn5 PE=1 SV=1	Rpn5	67	23	320794	304212	308022	316728	341025	288730	901807	994329	772778	895883	841026	886937	349561	333697	361304	981818
SJPG0118008.001	tr|Q9V3Z9|Q9V3Z9_DROME	HL02234p OS=Drosophila melanogaster OX=7227 GN=Vajk3 PE=2 SV=1	Vajk3	32	9	539872	538430	564619	692416	738320	686809	593657	550404	564379	649082	634487	619815	608812	546951	564587	557418
SJPG0114570.001	tr|Q9V400|Q9V400_DROME	Integrin linked kinase, isoform A OS=Drosophila melanogaster OX=7227 GN=Ilk PE=1 SV=1	Ilk	66	17	1.02569e+06	1.07275e+06	999236	1.04028e+06	993541	1.03763e+06	1.01159e+06	1.09555e+06	1.02071e+06	1.08427e+06	1.02408e+06	1.04611e+06	967055	1.00511e+06	953390	1.09311e+06
SJPG0118889.001	tr|Q9V406|Q9V406_DROME	Activator protein 4 OS=Drosophila melanogaster OX=7227 GN=crp PE=1 SV=1	crp	6	4	78138.5	73186.2	70381.9	71955.1	71784.8	74518.7	66261.9	68813.2	68207.4	69586.9	69407.3	64429.2	76816	75515.6	74413.2	66831.2
SJPG0117223.001	tr|Q9V414|Q9V414_DROME	LD36341p OS=Drosophila melanogaster OX=7227 GN=Smg5 PE=1 SV=1	Smg5	11	8	44436.2	43967.7	44946.3	44529.3	43979.7	43296.4	57828	58865.8	61508.2	60796.2	61162.2	56420.8	45768.4	52292.7	49822	64998.7
SJPG0114468.001	tr|Q9V415|Q9V415_DROME	HMG-coA reductase degradation 3, isoform A OS=Drosophila melanogaster OX=7227 GN=Hrd3 PE=1 SV=1	Hrd3	8	7	23057.1	24838.2	23774	22779.9	22177.7	22583	28325	30747.5	26123.7	30276.7	26343.6	27709.5	23035.2	25401.1	24783.5	31708.9
SJPG0100572.001	tr|Q9V416|Q9V416_DROME	Anoctamin OS=Drosophila melanogaster OX=7227 GN=BG:DS04929.1 PE=1 SV=1	BG	10	6	41830.6	35854.9	40518.5	36080.8	39881.1	35758.9	39167.7	40510.8	38402.3	40018.1	37756.8	44662.2	41460.7	44933.2	40544.7	46577
SJPG0117426.002	tr|Q9V420|Q9V420_DROME	FI02878p OS=Drosophila melanogaster OX=7227 GN=Su(P) PE=1 SV=1	Su	54	21	655564	625811	713323	506875	520865	482534	648674	590202	646973	482068	494285	466332	618585	642092	661157	629628
SJPG0121281.001	tr|Q9V426|Q9V426_DROME	LD07162p OS=Drosophila melanogaster OX=7227 GN=vig PE=1 SV=1	vig	17	9	490341	514143	496089	454443	428124	417604	538660	543684	543786	512688	508342	526936	499569	483705	473930	533768
SJPG0119537.001	tr|Q9V428|Q9V428_DROME	Icarus, isoform A OS=Drosophila melanogaster OX=7227 GN=ics PE=1 SV=2	ics	54	10	480221	488463	475997	463310	463527	453345	561436	563075	551197	588614	556007	585372	453219	476824	467783	556636
SJPG0100428.001	tr|Q9V434|Q9V434_DROME	Asparaginyl-tRNA synthetase, isoform A OS=Drosophila melanogaster OX=7227 GN=AsnRS PE=1 SV=1	AsnRS	43	17	235142	237353	242689	236114	239946	242841	302747	306092	288287	254418	262470	252854	226705	214954	212588	338669
SJPG0121395.001	tr|Q9V435|Q9V435_DROME	Yuri gagarin, isoform B OS=Drosophila melanogaster OX=7227 GN=yuri PE=1 SV=4	yuri	8	5	25969.4	25345.1	26004.8	22180.3	18928.9	20645.8	28557.8	28083.1	26838.1	21522.8	20182.8	21754.5	28589.6	27115.9	28442.4	26638.3
SJPG0116790.001	tr|Q9V436|Q9V436_DROME	26S proteasome regulatory complex subunit p30 OS=Drosophila melanogaster OX=7227 GN=Rpn12 PE=1 SV=1	Rpn12	37	10	828217	877737	819067	849423	833697	852820	1.92136e+06	2.07056e+06	1.74081e+06	1.84756e+06	1.81519e+06	1.88117e+06	873625	852917	902114	2.00579e+06
SJPG0115182.001	tr|Q9V449|Q9V449_DROME	MET75Ca protein OS=Drosophila melanogaster OX=7227 GN=Met75Ca PE=1 SV=1	Met75Ca	1	1	64396.6	76445.1	52402.3	30697.5	39180.7	24533	25118.3	65854	31509.4	43209.9	43721.3	42542.2	59398.1	79148.4	57111.8	52902.9
SJPG0100569.001	tr|Q9V453|Q9V453_DROME	Uncharacterized protein OS=Drosophila melanogaster OX=7227 GN=BG:DS03323.1 PE=4 SV=1	BG	2	1	6.70458e+06	7.31451e+06	5.59483e+06	5.37658e+06	4.60264e+06	8.46983e+06	1.89124e+06	2.70666e+06	2.92497e+06	2.20734e+06	3.61078e+06	2.96459e+06	3.53386e+06	2.74702e+06	2.68706e+06	3.10369e+06
SJPG0114810.003	tr|Q9V455|Q9V455_DROME	Importin subunit alpha OS=Drosophila melanogaster OX=7227 GN=Kap-alpha3 PE=1 SV=1	Kap-alpha3	24	9	380018	333168	376234	329051	343988	315917	379365	333746	389920	354512	370055	343113	366336	377494	414590	353462
SJPG0118585.001	tr|Q9V457|Q9V457_DROME	BIP1 protein OS=Drosophila melanogaster OX=7227 GN=bip1 PE=4 SV=1	bip1	1	1	54105.8	64714.3	47934.8	51639.8	58623.9	71488.1	34988.7	45118.6	42384	35577.7	41898.6	31169.8	54128.8	38902.8	37925.9	30619
SJPG0117023.001	tr|Q9V470|Q9V470_DROME	Succinate--CoA ligase [GDP-forming] subunit beta, mitochondrial OS=Drosophila melanogaster OX=7227 GN=ScsbetaG PE=1 SV=1	ScsbetaG	67	19	1.10212e+06	1.17279e+06	1.11032e+06	1.26106e+06	1.37809e+06	1.17203e+06	1.61965e+06	1.60027e+06	1.51282e+06	1.64369e+06	1.65763e+06	1.60719e+06	926589	875352	882358	1.7538e+06
SJPG0118969.001	tr|Q9V474|Q9V474_DROME	BcDNA.LD26519 OS=Drosophila melanogaster OX=7227 GN=dbr PE=2 SV=1	dbr	2	2	34038.1	42485.4	34071.2	42059.9	43429.6	41144.6	39951.6	38272	38479.9	38400.2	41958.9	44158.1	39325	40849.5	41550.7	38031.3
SJPG0121239.003	tr|Q9V483|Q9V483_DROME	Unc-13, isoform C OS=Drosophila melanogaster OX=7227 GN=unc-13 PE=4 SV=4	unc-13	11	9	43151	35316.9	39424.6	34842.7	38454.2	38516.8	36622.9	33383.8	40457.1	35234.9	38364.4	33141.8	38312.1	35551	37869.4	37946.3
SJPG0116224.002	tr|Q9V491|Q9V491_DROME	Plexin A, isoform A OS=Drosophila melanogaster OX=7227 GN=PlexA PE=1 SV=1	PlexA	48	27	178812	181272	173587	189083	187451	193422	194913	196556	189432	209242	199461	209546	189540	181605	185527	212981
SJPG0114830.001	tr|Q9V4A1|Q9V4A1_DROME	Kinesin-like protein OS=Drosophila melanogaster OX=7227 GN=Kif3C PE=2 SV=4	Kif3C	1	1	6973.85	10132.4	7030.95	14621.3	11942.3	14167.9	4437.35	6161	3786.06	5438.81	9402.1	3005.02	7772.81	5920.48	5359.46	2453.23
SJPG0108604.002	tr|Q9V4C1|Q9V4C1_DROME	Uncharacterized protein, isoform E OS=Drosophila melanogaster OX=7227 GN=Dmel\CG1674 PE=1 SV=2	Dmel	128	30	2.58186e+06	2.54454e+06	2.68259e+06	2.71122e+06	2.8913e+06	2.62754e+06	2.89371e+06	2.7284e+06	2.86565e+06	2.83579e+06	2.85244e+06	2.79687e+06	2.75305e+06	2.8077e+06	2.81837e+06	2.45928e+06
SJPG0117475.001	tr|Q9V4C4|Q9V4C4_DROME	Synaptotagmin 7, isoform A OS=Drosophila melanogaster OX=7227 GN=Syt7 PE=1 SV=4	Syt7	13	7	57672.4	51000.3	57613.4	52506.4	54569.5	46632.3	54712	52115.6	57238.4	50580.8	49792.6	58320.2	58660.4	59425	60770.2	53537.8
SJPG0116015.003	tr|Q9V4C7|Q9V4C7_DROME	Calcium-transporting ATPase OS=Drosophila melanogaster OX=7227 GN=PMCA PE=1 SV=5	PMCA	196	45	1.58903e+06	1.66768e+06	1.58762e+06	1.72266e+06	1.68317e+06	1.71291e+06	1.68469e+06	1.75017e+06	1.65936e+06	1.78428e+06	1.70212e+06	1.73588e+06	1.64804e+06	1.71808e+06	1.61038e+06	1.86085e+06
SJPG0117637.001	tr|Q9V4D8|Q9V4D8_DROME	FI14922p OS=Drosophila melanogaster OX=7227 GN=Thd1 PE=1 SV=1	Thd1	3	2	20448.1	18947.3	19521.6	20603.4	19011.3	19972.2	17566.1	18950.7	19628.3	18390.5	19457	21114.2	17994	18914.6	17920	19689.5
SJPG0116366.001	tr|Q9V4D9|Q9V4D9_DROME	Purine-rich binding protein-alpha, isoform B OS=Drosophila melanogaster OX=7227 GN=Pur-alpha PE=4 SV=2	Pur-alpha	22	9	137566	126881	128401	126696	131033	132414	152392	151052	150531	140960	143693	143884	132661	125654	124489	148835
SJPG0115384.001	tr|Q9V4E0|Q9V4E0_DROME	LD47962p OS=Drosophila melanogaster OX=7227 GN=ND-49 PE=1 SV=2	ND-49	364	41	5.76901e+06	5.61138e+06	6.00919e+06	6.51592e+06	6.5606e+06	6.24509e+06	5.20432e+06	4.89541e+06	5.33402e+06	5.79316e+06	5.72041e+06	5.7914e+06	6.07149e+06	6.53672e+06	6.51e+06	5.43684e+06
SJPG0111797.001	tr|Q9V4E5|Q9V4E5_DROME	Eph receptor tyrosine kinase, isoform C OS=Drosophila melanogaster OX=7227 GN=Eph PE=3 SV=4	Eph	5	5	13774.6	12814.2	12132.5	14080.1	12688.2	15025.9	14264.2	13977	12776.7	14504.1	15307.2	12097.6	12545.8	14479.8	13019.4	12987.9
SJPG0120182.001	tr|Q9V4F4|Q9V4F4_DROME	LD29161p OS=Drosophila melanogaster OX=7227 GN=myo PE=2 SV=1	myo	1	1	17579	18670.7	18220.6	20722.5	17871.7	19417.6	22640	24207.5	28493.9	27610.8	22988.1	26103	19819.5	23046.1	22340.4	28197.4
SJPG0115573.001	tr|Q9V7W9|Q9V7W9_DROME	Nuclear inhibitor of protein phosphatase 1 OS=Drosophila melanogaster OX=7227 GN=NiPp1 PE=1 SV=1	NiPp1	1	1	16697.5	13952.7	14594.1	13242	13772.6	10626.7	19087.8	21988.2	18433.1	24441.2	20281.5	24396	17837.4	22362.4	21359.5	23881.9
SJPG0120417.012	tr|Q9V8V7|Q9V8V7_DROME	PAR-1 kinase N3 (Fragment) OS=Drosophila melanogaster OX=7227 GN=par-1 PE=2 SV=3	par-1	13	7	145883	142404	134653	149114	137921	150228	132769	130288	132638	134396	146142	145154	147727	146106	151131	135141
SJPG0117643.001	tr|Q9V9M6|Q9V9M6_DROME	LD10456p OS=Drosophila melanogaster OX=7227 GN=Tif-IA PE=2 SV=3	Tif-IA	1	1	13235.7	14585.6	14915.1	10635.4	12591	11188.6	9585.24	14160.2	11893.1	13123.4	12781.1	13093.5	13421.9	12343.4	10886.6	13500.7
SJPG0116682.001	tr|Q9V9M7|Q9V9M7_DROME	RE62581p OS=Drosophila melanogaster OX=7227 GN=RpL21 PE=1 SV=1	RpL21	45	7	1.96261e+06	1.76672e+06	1.82059e+06	1.59114e+06	1.60604e+06	1.47207e+06	2.13642e+06	2.10715e+06	2.01627e+06	2.00944e+06	1.99021e+06	2.02834e+06	1.94001e+06	1.83303e+06	2.01181e+06	1.99999e+06
SJPG0110858.001	tr|Q9V9P0|Q9V9P0_DROME	Uncharacterized protein, isoform B OS=Drosophila melanogaster OX=7227 GN=Dmel\CG6675 PE=3 SV=4	Dmel	5	3	44375.4	41430.9	41581.4	77477.1	75128.1	79214.5	34115.1	31301	38337.8	65490.5	53556.4	58886.6	43920.1	45551	43095.2	44946.6
SJPG0108012.001	tr|Q9V9Q4|Q9V9Q4_DROME	LD43819p OS=Drosophila melanogaster OX=7227 GN=Dmel\CG1416 PE=1 SV=2	Dmel	23	8	320804	316393	324359	302600	288029	291514	454989	488167	447127	411590	423289	418365	319399	320814	329301	429453
SJPG0106658.001	tr|Q9V9R2|Q9V9R2_DROME	Cullin 2, isoform A OS=Drosophila melanogaster OX=7227 GN=Cul2 PE=1 SV=3	Cul2	42	19	179434	183634	176834	182004	170549	178577	203206	213884	193806	208611	200664	204866	166430	174670	168654	221236
SJPG0108991.002	tr|Q9V9R4|Q9V9R4_DROME	LD20874p OS=Drosophila melanogaster OX=7227 GN=Dmel\CG2201 PE=2 SV=2	Dmel	14	11	87709.8	90440.6	83697.9	74111.6	76551	77594.3	124018	131520	115343	101496	97722.9	96135.7	87627.5	82844.9	80800.3	137187
SJPG0115142.001	tr|Q9V9T5|Q9V9T5_DROME	GM14617p OS=Drosophila melanogaster OX=7227 GN=Mccc1 PE=1 SV=2	Mccc1	50	15	277861	282312	269730	260117	257627	273046	249873	252570	254962	238386	243472	246688	270429	256495	257923	271073
SJPG0118562.001	tr|Q9V9T9|Q9V9T9_DROME	Beta-glucuronidase OS=Drosophila melanogaster OX=7227 GN=betaGlu PE=1 SV=1	betaGlu	2	2	65779.9	72276.7	59209.8	53084.8	55329	60298.9	63184	67920.6	55866	55868.2	46487.9	54393.9	83162.6	86934.8	86988.2	73194.9
SJPG0117232.001	tr|Q9V9U1|Q9V9U1_DROME	FI02923p OS=Drosophila melanogaster OX=7227 GN=Smvt PE=2 SV=1	Smvt	4	3	48602.8	42473.6	47924.8	47247.1	41680.9	30307	39340.7	33354.6	25547	30678.8	32146.2	33675.2	35164.6	41283.3	56842.3	33217.1
SJPG0108945.001	tr|Q9V9U7|Q9V9U7_DROME	Tubulin-specific chaperone A OS=Drosophila melanogaster OX=7227 GN=Dmel\CG1890 PE=1 SV=1	Dmel	11	4	85831.2	85822.8	79064.5	87408.7	81720.1	82565.8	100450	111504	99887.3	102062	100466	101445	79027.1	80394	82390	112294
SJPG0100795.001	tr|Q9V9U9|Q9V9U9_DROME	MIP13505p1 OS=Drosophila melanogaster OX=7227 GN=BcDNA:RE07994 PE=1 SV=2	BcDNA	3	3	43980	41249.5	42942.3	38035.2	37425.3	39692.8	43452.2	42040.6	41337.4	38260.8	41810.6	36436.2	42180.5	41260.1	43238.3	44425.6
SJPG0106645.001	tr|Q9V9V0|Q9V9V0_DROME	Cleavage stimulation factor 50 kD subunit OS=Drosophila melanogaster OX=7227 GN=CstF50 PE=1 SV=1	CstF50	3	3	36428.9	32412.8	28256.6	32029.9	30196.2	29542.1	33658.2	39232.5	36785.5	36660.3	39085.3	39564.6	32376	32172.7	33666.3	41862.6
SJPG0116721.001	tr|Q9V9W3|Q9V9W3_DROME	RE08669p OS=Drosophila melanogaster OX=7227 GN=RpL6 PE=1 SV=1	RpL6	23	7	2.8079e+06	2.59159e+06	2.85763e+06	2.23652e+06	2.26524e+06	2.08036e+06	3.2509e+06	3.13238e+06	3.18798e+06	2.85369e+06	2.80385e+06	2.87809e+06	2.6812e+06	2.56366e+06	2.81057e+06	3.26919e+06
SJPG0108795.001	tr|Q9V9W4|Q9V9W4_DROME	GH08048p OS=Drosophila melanogaster OX=7227 GN=Dmel\CG1774 PE=1 SV=1	Dmel	98	30	1.03733e+06	1.0475e+06	1.06627e+06	935795	982443	966398	1.14444e+06	1.13726e+06	1.13219e+06	932925	972379	966381	960892	994674	995489	1.03958e+06
SJPG0116017.002	tr|Q9V9X7|Q9V9X7_DROME	FI18849p1 OS=Drosophila melanogaster OX=7227 GN=PNPase PE=2 SV=2	PNPase	45	22	253050	268098	256033	267654	276790	272860	276652	285435	270646	269394	265135	262056	249150	253937	245740	265190
SJPG0120612.001	tr|Q9V9Z3|Q9V9Z3_DROME	FI02023p OS=Drosophila melanogaster OX=7227 GN=qless PE=2 SV=2	qless	4	2	14405.7	14893	17121.7	15146	14357.8	11657.1	13481.5	8865.62	10618.4	12096.4	11418.3	8958.37	15196.1	20800.2	21767.1	11539.5
SJPG0112284.001	tr|Q9VA09|Q9VA09_DROME	Guanylyl cyclase beta-subunit at 100B OS=Drosophila melanogaster OX=7227 GN=Gycbeta100B PE=1 SV=1	Gycbeta100B	24	11	105631	104258	96636.3	89922.8	90326.1	94261.4	87869.4	93023.9	92353.7	84226.2	82198.2	88032.5	93160.1	94875.6	92044.7	112084
SJPG0118417.001	tr|Q9VA10|Q9VA10_DROME	FI21270p1 OS=Drosophila melanogaster OX=7227 GN=anon-WO0170980.178 PE=2 SV=2	anon-WO0170980	3	3	15465.1	14147.3	13736.2	15930.6	16835.8	15799.3	13580.5	13316.3	14961.9	16920.3	16615.7	15611.1	15387.4	15328.2	16580.5	14186.8
SJPG0106416.001	tr|Q9VA18|Q9VA18_DROME	Coiled-coil-helix-coiled-coil-helix domain containing 3 OS=Drosophila melanogaster OX=7227 GN=Chchd3 PE=1 SV=1	Chchd3	69	8	862395	928615	851755	935275	929967	1.01162e+06	814224	845266	850560	863306	891265	878633	851703	839373	787084	776429
SJPG0106544.001	tr|Q9VA32|Q9VA32_DROME	Cuticular protein 100A OS=Drosophila melanogaster OX=7227 GN=Cpr100A PE=1 SV=1	Cpr100A	8	4	123383	152187	126698	171345	150629	173375	143658	162440	122914	174096	144137	159676	134221	142144	119557	150952
SJPG0115639.001	tr|Q9VA41|Q9VA41_DROME	GEO08227p1 OS=Drosophila melanogaster OX=7227 GN=Npc2h PE=1 SV=1	Npc2h	23	4	1.39552e+06	1.48398e+06	1.32445e+06	1.1481e+06	1.10923e+06	1.16092e+06	1.32085e+06	1.44951e+06	1.33895e+06	1.19721e+06	1.19019e+06	1.19816e+06	1.29267e+06	1.19163e+06	1.06444e+06	1.6162e+06
SJPG0107396.001	tr|Q9VA47|Q9VA47_DROME	UT01108p OS=Drosophila melanogaster OX=7227 GN=Dmel\CG12069 PE=2 SV=1	Dmel	7	2	356175	540614	283095	421380	334921	462977	284462	458870	278294	377172	256640	385176	313608	442700	281837	406484
SJPG0108997.001	tr|Q9VA53|Q9VA53_DROME	GH23275p OS=Drosophila melanogaster OX=7227 GN=Dmel\CG2246 PE=1 SV=2	Dmel	23	10	211542	222428	210450	232238	228769	239524	193111	187598	188517	209933	220856	216693	229790	228054	223865	189799
SJPG0116816.001	tr|Q9VA54|Q9VA54_DROME	Regulatory particle triple-A ATPase 6-related OS=Drosophila melanogaster OX=7227 GN=Rpt6R PE=1 SV=1	Rpt6R	44	14	622482	594402	598301	613673	604557	581118	1.41958e+06	1.51686e+06	1.25739e+06	1.33546e+06	1.35712e+06	1.4373e+06	643399	649300	680665	1.48985e+06
SJPG0119935.001	tr|Q9VA81|Q9VA81_DROME	GEO10172p1 OS=Drosophila melanogaster OX=7227 GN=mRpS18C PE=2 SV=2	mRpS18C	2	2	15223	17206.9	14632.6	13229.9	14574.6	17309.3	12171.8	10427.2	13721.5	14185.4	9786	15029.2	16665.2	17288.7	16407.7	9914.97
SJPG0118355.001	tr|Q9VA85|Q9VA85_DROME	GH09039p OS=Drosophila melanogaster OX=7227 GN=anon-WO0140519.106 PE=2 SV=1	anon-WO0140519	1	1	25952.5	22335.6	24697.2	24097.9	24325.2	21647.2	15611.8	18037.7	17977.3	12525.4	18299.1	15796.7	27432.8	24399.5	36953.6	18643.5
SJPG0100915.001	tr|Q9VA95|Q9VA95_DROME	Trafficking protein particle complex subunit OS=Drosophila melanogaster OX=7227 GN=Bet5 PE=2 SV=1	Bet5	9	5	101910	108126	102255	105047	102517	101751	96499.1	97537.4	99289	101354	101611	101785	99989.3	105709	100680	107231
SJPG0108959.001	tr|Q9VA97|Q9VA97_DROME	Pyridoxal phosphate homeostasis protein OS=Drosophila melanogaster OX=7227 GN=Dmel\CG1983 PE=1 SV=2	Dmel	25	9	450360	444495	464133	431373	434427	414393	407830	409432	409171	365520	351460	364168	383650	421139	398841	420948
SJPG0111106.001	tr|Q9VAA6|Q9VAA6_DROME	GEO12235p1 OS=Drosophila melanogaster OX=7227 GN=Dmel\CG7950 PE=2 SV=3	Dmel	3	2	38532.1	40440.2	40311.1	43728.2	40439.6	49859.1	38532.9	42237.6	39397.4	39354.5	36676.5	38138	35112.5	36729.7	36961.9	40699.5
SJPG0111105.001	tr|Q9VAA9|Q9VAA9_DROME	LD23804p OS=Drosophila melanogaster OX=7227 GN=Dmel\CG7946 PE=1 SV=1	Dmel	14	8	64973.6	62095.2	58961.7	63487.5	68725.3	66285	62909.4	67357.9	69026.1	67035.2	67314.9	69577.7	67660.5	59468.4	64703.9	67783.9
SJPG0118410.001	tr|Q9VAC1|Q9VAC1_DROME	GM14349p OS=Drosophila melanogaster OX=7227 GN=anon-WO0153538.36 PE=1 SV=1	anon-WO0153538	932	33	2.11317e+07	2.02974e+07	2.13596e+07	2.20439e+07	2.29793e+07	2.0969e+07	2.27894e+07	2.23325e+07	2.28424e+07	2.37635e+07	2.30399e+07	2.41668e+07	2.00681e+07	2.14489e+07	2.09495e+07	1.97458e+07
SJPG0115640.001	tr|Q9VAC4|Q9VAC4_DROME	GEO09167p1 OS=Drosophila melanogaster OX=7227 GN=Nph PE=1 SV=1	Nph	11	5	476650	537661	427157	462503	427707	504879	451336	547499	456460	503415	463732	516187	467732	523993	437515	537411
SJPG0118067.001	tr|Q9VAD3|Q9VAD3_DROME	Vacuolar protein sorting 13B, isoform A OS=Drosophila melanogaster OX=7227 GN=Vps13B PE=4 SV=3	Vps13B	2	2	18921.1	20400.9	16677.2	15282	15738.4	18254.1	14083.2	16697.2	17072.7	15510.2	15258.9	15212.9	19365.9	15156.2	17781.5	15999.9
SJPG0119125.001	tr|Q9VAD4|Q9VAD4_DROME	Eukaryotic translation initiation factor 2B subunit alpha OS=Drosophila melanogaster OX=7227 GN=eIF2Balpha PE=1 SV=1	eIF2Balpha	14	6	105214	104805	113945	103114	106273	105088	186929	180084	159898	161376	152758	162134	108773	109540	114295	178581
SJPG0102637.001	tr|Q9VAE7|Q9VAE7_DROME	Uncharacterized protein, isoform A OS=Drosophila melanogaster OX=7227 GN=CG15512 PE=4 SV=2	CG15512	2	2	24222.8	30156.5	31294.7	26907.8	30999.5	27546.1	29210	31729.1	34212.5	34063.7	33773.3	32330.6	21636.7	22334.7	23796.4	35572.2
SJPG0108456.001	tr|Q9VAF2|Q9VAF2_DROME	LD24318p OS=Drosophila melanogaster OX=7227 GN=Dmel\CG15514 PE=1 SV=1	Dmel	1	1	40532.7	20854.3	39909.1	24613.6	34797.1	20968.2	36698.1	23068.8	39791.8	24103.7	42578.2	24397.5	40131.9	23361	37453.8	29233.8
SJPG0111076.001	tr|Q9VAG9|Q9VAG9_DROME	LD34542p OS=Drosophila melanogaster OX=7227 GN=Dmel\CG7789 PE=1 SV=1	Dmel	18	7	421001	392461	387784	395215	383757	433908	377043	383722	416176	377998	380258	387789	418229	432013	441853	394645
SJPG0116639.001	tr|Q9VAH2|Q9VAH2_DROME	LD33331p OS=Drosophila melanogaster OX=7227 GN=Rnb PE=2 SV=2	Rnb	3	3	20385	20659.6	17073.7	17161.5	19394.2	18114.7	20521.2	20120	20177.9	16239.7	15712.6	18214.3	21786.5	18671.4	22599.4	18378.1
SJPG0121368.001	tr|Q9VAH7|Q9VAH7_DROME	RE62393p OS=Drosophila melanogaster OX=7227 GN=yata PE=1 SV=1	yata	12	5	45913.9	44538.6	50154.4	44231.6	46167.9	40001.9	52252.2	49178.5	49157.3	52524	51455.5	53062	44657.3	45542.8	53203.6	62307.1
SJPG0108949.001	tr|Q9VAJ9|Q9VAJ9_DROME	SD09259p OS=Drosophila melanogaster OX=7227 GN=Dmel\CG1907 PE=1 SV=1	Dmel	40	12	728673	669228	707581	679945	714493	642326	697914	663947	675040	677696	652682	673765	715243	737516	745873	649157
SJPG0107370.001	tr|Q9VAM2|Q9VAM2_DROME	Aminopeptidase OS=Drosophila melanogaster OX=7227 GN=Dmel\CG11951 PE=3 SV=3	Dmel	35	17	95172.4	90203.4	90720.2	96321.8	97061.6	87838	120375	117574	113642	127900	118560	125385	94089.7	94742.1	94207.6	115243
SJPG0106781.001	tr|Q9VAM8|Q9VAM8_DROME	AT13706p OS=Drosophila melanogaster OX=7227 GN=Cyt-c1L PE=1 SV=1	Cyt-c1L	6	3	78450.2	74693.7	76163.1	73707.4	60970.9	63862.6	36467.2	47473.7	44049.1	36091.5	51481.5	34020.5	110205	75284.9	82071	38947.3
SJPG0107365.001	tr|Q9VAN4|Q9VAN4_DROME	Uncharacterized protein OS=Drosophila melanogaster OX=7227 GN=Dmel\CG11898 PE=4 SV=2	Dmel	2	2	43084.9	46093	45694.2	59437.9	44789.1	51255.2	53958.6	41842.8	42557.6	39768.1	41431.3	41799.2	39547.6	43464	53123.5	37068.4
SJPG0116162.002	tr|Q9VAN7|Q9VAN7_DROME	Phosphoglycerate mutase OS=Drosophila melanogaster OX=7227 GN=Pglym78 PE=1 SV=2	Pglym78	222	13	5.74831e+06	5.65006e+06	6.00274e+06	6.07548e+06	6.06798e+06	6.09458e+06	4.34359e+06	4.11178e+06	4.53129e+06	4.25358e+06	4.5476e+06	4.30765e+06	5.58035e+06	5.5703e+06	5.61307e+06	3.82479e+06
SJPG0107360.001	tr|Q9VAN8|Q9VAN8_DROME	FI15955p1 OS=Drosophila melanogaster OX=7227 GN=Dmel\CG11882 PE=1 SV=1	Dmel	13	4	62376.1	64608.6	53903.3	60690.5	60923.9	60766.3	60296.6	67691	65564.6	56514.8	65565.8	52997	54036	41279.1	35791.9	59888.4
SJPG0108149.001	tr|Q9VAP1|Q9VAP1_DROME	Glyco_tran_28_C domain-containing protein OS=Drosophila melanogaster OX=7227 GN=Dmel\CG14512 PE=4 SV=1	Dmel	5	3	50325.7	47493.3	50020.8	45845.8	48161.2	46655.2	54185.6	50516.3	43221.7	46395.2	47510.2	47107.6	51015.5	47760	47481.5	49943.9
SJPG0100457.001	tr|Q9VAP6|Q9VAP6_DROME	Autophagy-related 14 OS=Drosophila melanogaster OX=7227 GN=Atg14 PE=1 SV=1	Atg14	3	3	14408.9	15626.4	15281.9	13381.2	13104.4	15707.6	11869	11561.5	12132.7	12067.3	13157.1	11516.3	14393	14124.4	14392	13757.7
SJPG0118245.001	tr|Q9VAP8|Q9VAP8_DROME	alpha-1,2-Mannosidase OS=Drosophila melanogaster OX=7227 GN=alpha-Man-Ib PE=1 SV=1	alpha-Man-Ib	5	4	30560.1	39809.9	37276.4	37899.6	42826.6	41755.3	39689.7	36563.9	39395.1	37745.4	36634.4	41404.1	39360.5	36956.3	42291.4	35795.7
SJPG0106661.001	tr|Q9VAQ0|Q9VAQ0_DROME	Cullin 5 OS=Drosophila melanogaster OX=7227 GN=Cul5 PE=1 SV=1	Cul5	11	6	60308.1	58950.8	57382.6	55727.9	59436.9	59703.1	64163	60642.8	62073.5	58886	63116.9	53925.5	58541.8	54736.4	53336.8	61644.7
SJPG0116942.001	tr|Q9VAQ3|Q9VAQ3_DROME	GH18608p OS=Drosophila melanogaster OX=7227 GN=SP68 PE=2 SV=1	SP68	4	2	10420.5	9344.82	11966.7	10160.1	9613.43	8771.4	11803	14575.2	12626	11982.3	11526.8	11110.2	9499.9	8410.98	9265.12	17485.8
SJPG0108955.001	tr|Q9VAR0|Q9VAR0_DROME	LD39455p OS=Drosophila melanogaster OX=7227 GN=Dmel\CG1951 PE=1 SV=1	Dmel	4	3	28815.2	28604.7	26025.2	25717.5	26975.8	27479.2	24827.4	23786.2	26409.4	25454.1	25746.4	26034.5	26101.2	23811.8	25900.7	25523.9
SJPG0115542.001	tr|Q9VAS2|Q9VAS2_DROME	Neprilysin-like 18 OS=Drosophila melanogaster OX=7227 GN=Nepl18 PE=1 SV=1	Nepl18	31	12	174281	163003	168040	194312	188456	185613	221515	204362	221974	289691	250573	300047	209743	252112	243699	274982
SJPG0120950.001	tr|Q9VAS8|Q9VAS8_DROME	Sponge, isoform E OS=Drosophila melanogaster OX=7227 GN=spg PE=1 SV=5	spg	29	15	67240.2	58705.1	64262.1	62839.3	63558.8	60862	73142.7	71039	72650.3	71167.3	72105.5	69998.9	63040.4	61399.5	64347	75581.3
SJPG0118101.001	tr|Q9VAT0|Q9VAT0_DROME	RE12101p OS=Drosophila melanogaster OX=7227 GN=WASp PE=1 SV=1	WASp	13	7	61222.5	60724.6	55412.2	57326	57987.7	59984.8	56565.6	60824.2	56947.5	56659.1	63154.7	61238.2	59203.5	58692.3	60110.9	63787.4
SJPG0120922.001	tr|Q9VAU1|Q9VAU1_DROME	Snustorr, isoform A OS=Drosophila melanogaster OX=7227 GN=snu PE=1 SV=1	snu	46	15	794211	811026	803632	936725	962633	882513	668178	663641	678872	798949	769737	800073	758971	758808	728598	755784
SJPG0117171.001	tr|Q9VAU2|Q9VAU2_DROME	IP21418p OS=Drosophila melanogaster OX=7227 GN=Sid PE=2 SV=1	Sid	4	3	32820.9	35329.9	30732.9	27907.1	28868.7	34652.3	42496.5	45137.3	43474.8	38286.4	36319.3	36339.5	28772.5	26659.4	25105.9	50145.7
SJPG0119872.002	tr|Q9VAV2|Q9VAV2_DROME	FI21480p1 OS=Drosophila melanogaster OX=7227 GN=mIF2 PE=1 SV=2	mIF2	50	20	339201	340208	342088	349167	377085	368453	375386	370074	362956	355503	359318	350472	333696	341033	338551	348980
SJPG0106925.001	tr|Q9VAV5|Q9VAV5_DROME	Dynein heavy chain at 89D, isoform B OS=Drosophila melanogaster OX=7227 GN=Dhc98D PE=4 SV=3	Dhc98D	2	2	162488	211958	139068	165816	136420	208830	73951.3	89294.8	120550	75534.1	117445	88057.3	144670	93284.4	81581	78802.1
SJPG0112073.002	tr|Q9VAW3|Q9VAW3_DROME	GH12731p OS=Drosophila melanogaster OX=7227 GN=Gfat2 PE=1 SV=1	Gfat2	40	18	178467	180130	158299	173451	163990	173976	159741	170771	161256	161685	187748	176262	182288	168736	177115	181492
SJPG0117877.001	tr|Q9VAW7|Q9VAW7_DROME	Cytochrome b-c1 complex subunit 7 OS=Drosophila melanogaster OX=7227 GN=UQCR-14L PE=2 SV=1	UQCR-14L	12	3	1.2577e+06	1.2273e+06	1.41417e+06	1.40542e+06	1.35982e+06	1.34837e+06	1.27243e+06	1.14417e+06	1.32417e+06	1.36141e+06	1.36464e+06	1.26405e+06	1.45015e+06	1.43098e+06	1.46864e+06	1.23418e+06
SJPG0110518.001	tr|Q9VAX8|Q9VAX8_DROME	LD28793p OS=Drosophila melanogaster OX=7227 GN=Dmel\CG4849 PE=1 SV=1	Dmel	30	16	79608.9	80865.9	82286.6	80063.5	83482.4	81171.4	91968.6	90676.4	93993.2	98812.9	94107.4	96172.3	82526.1	82117.6	86936.3	93221.3
SJPG0110524.001	tr|Q9VAX9|Q9VAX9_DROME	MIP05919p OS=Drosophila melanogaster OX=7227 GN=Dmel\CG4884 PE=2 SV=1	Dmel	6	3	91976.5	102877	97356.6	104678	101626	111378	96597.5	93101.8	91187.9	100372	96424.9	96316.2	89679.6	94055.7	86713.7	89185.5
SJPG0112140.001	tr|Q9VAY2|Q9VAY2_DROME	Glycoprotein 93 OS=Drosophila melanogaster OX=7227 GN=Gp93 PE=1 SV=1	Gp93	102	29	1.79177e+06	1.78749e+06	1.76669e+06	1.50453e+06	1.47209e+06	1.45582e+06	1.58727e+06	1.71313e+06	1.61557e+06	1.52795e+06	1.56433e+06	1.55979e+06	1.55753e+06	1.53393e+06	1.62328e+06	1.63606e+06
SJPG0119938.001	tr|Q9VAY9|Q9VAY9_DROME	GH07821p OS=Drosophila melanogaster OX=7227 GN=mRpS22 PE=1 SV=1	mRpS22	20	11	82815.5	76911.4	86413.9	81948.2	77981.4	66286.2	82548.7	85472.6	82751.7	90281.8	92178.7	90311.1	92897.4	99674.4	95852.4	100408
SJPG0111831.001	tr|Q9VAZ0|Q9VAZ0_DROME	FI05230p OS=Drosophila melanogaster OX=7227 GN=FBXL8 PE=1 SV=1	FBXL8	3	2	22176.2	21322.1	24229.2	19993.4	23597.4	20463.7	28790.1	25722.6	24600.1	29783.3	26902.2	26185.2	24736.2	26145.3	24959.2	31040.6
SJPG0120041.001	tr|Q9VAZ1|Q9VAZ1_DROME	AT14585p OS=Drosophila melanogaster OX=7227 GN=mil PE=2 SV=2	mil	10	6	269403	188981	209842	207651	86829.5	46802.6	43238.3	120185	59613.4	31269.1	71217.9	21096.8	287080	247770	245571	64326
SJPG0106184.001	tr|Q9VB02|Q9VB02_DROME	Carnitine O-octanoyltransferase, isoform A OS=Drosophila melanogaster OX=7227 GN=CROT PE=1 SV=1	CROT	21	12	81045.6	87052.1	80651	81387.6	83584.1	81750.5	75156.9	77494.1	76072.3	85959.6	89759.3	86374.6	86139.7	86256.2	82486.6	79557.8
SJPG0100115.001	tr|Q9VB05|Q9VB05_DROME	ALG-2 interacting protein X OS=Drosophila melanogaster OX=7227 GN=ALiX PE=1 SV=1	ALiX	77	26	721164	721609	717457	693863	689122	656490	735008	713525	714661	738776	745052	733117	736980	694276	747174	746151
SJPG0114367.001	tr|Q9VB06|Q9VB06_DROME	HSPB1 associated protein 1 OS=Drosophila melanogaster OX=7227 GN=HSPBAP1 PE=4 SV=3	HSPBAP1	3	3	63354.7	74298.4	58381.8	59011.6	54420.5	64948.5	51808.4	54268.5	46487.1	51761.2	48880.1	54615.7	50934.7	64106	54385.3	46710.4
SJPG0107565.001	tr|Q9VB09|Q9VB09_DROME	IP04131p OS=Drosophila melanogaster OX=7227 GN=Dmel\CG12883 PE=1 SV=1	Dmel	10	5	35686.5	37483.7	33521.4	29615.3	26805.4	31498.1	35529.8	36489.4	39429.5	31494	30918.2	28854.8	35991.8	35443.6	35893.6	31410.8
SJPG0110661.001	tr|Q9VB10|Q9VB10_DROME	GH01709p OS=Drosophila melanogaster OX=7227 GN=Dmel\CG5590 PE=1 SV=1	Dmel	127	27	2.14239e+06	2.07158e+06	2.15086e+06	2.32787e+06	2.40109e+06	2.26788e+06	2.22466e+06	2.09072e+06	2.13042e+06	2.36298e+06	2.45502e+06	2.39008e+06	2.19918e+06	2.10369e+06	2.24386e+06	2.13047e+06
SJPG0121094.001	tr|Q9VB15|Q9VB15_DROME	Microtubule-associated protein OS=Drosophila melanogaster OX=7227 GN=tau PE=1 SV=3	tau	1	1	164058	155067	144157	142647	144480	151468	154439	148869	142575	145770	144158	148490	142199	138891	149310	186736
SJPG0110666.001	tr|Q9VB17|Q9VB17_DROME	IP11341p OS=Drosophila melanogaster OX=7227 GN=Dmel\CG5611 PE=2 SV=1	Dmel	10	8	193950	189956	193269	192640	194233	188407	189794	193523	199361	183620	187236	186186	184907	165374	170584	199553
SJPG0120476.001	tr|Q9VB22|Q9VB22_DROME	LD33695p OS=Drosophila melanogaster OX=7227 GN=pins PE=1 SV=1	pins	7	5	72206.2	71009.7	63659.8	66470.2	66949.4	71591.8	68207	74245.6	72575.7	69351.6	76688.3	67574.9	74777	66204.1	64548.4	73676.5
SJPG0121324.001	tr|Q9VB23|Q9VB23_DROME	Serine/threonine protein phosphatase 2A regulatory subunit OS=Drosophila melanogaster OX=7227 GN=wdb PE=1 SV=2	wdb	35	12	279896	286963	291297	270990	278421	276592	310502	299035	312622	279595	294178	279123	274557	257575	271296	307054
SJPG0118407.001	tr|Q9VB29|Q9VB29_DROME	GEO10302p1 OS=Drosophila melanogaster OX=7227 GN=anon-WO0140519.87 PE=2 SV=1	anon-WO0140519	3	1	29215.5	30925.9	25182.6	18393.3	20970.1	14271.9	10813.8	24003.5	16697.8	21826.4	17415.1	18656.2	35716.1	30970.6	22226.8	20152
SJPG0102122.001	tr|Q9VB40|Q9VB40_DROME	Uncharacterized protein, isoform C OS=Drosophila melanogaster OX=7227 GN=CG13980 PE=4 SV=3	CG13980	1	1	9944.92	10079.7	10264.3	8742.71	7719.13	6654.9	9334.15	10777.1	8735.27	9545.17	9747.37	10071.3	11115.8	11614	7312.4	11929.6
SJPG0118582.001	tr|Q9VB47|Q9VB47_DROME	Bigmax OS=Drosophila melanogaster OX=7227 GN=bigmax PE=2 SV=1	bigmax	2	1	26909.6	27108.2	28364.6	25173.1	25561.8	30964.3	22382.5	27475.4	24405	25373.7	28616.1	27476.2	29613.3	23207	28696.6	33526.9
SJPG0117534.001	tr|Q9VB58|Q9VB58_DROME	AT11276p OS=Drosophila melanogaster OX=7227 GN=TTLL6B PE=2 SV=1	TTLL6B	1	1	51082.2	53424.8	55387.5	55595.5	60398.3	56429.8	86726.6	88873.6	75636.6	83193.2	80266	76589.8	60162.1	68793.3	73561.2	91321.7
SJPG0110741.001	tr|Q9VB59|Q9VB59_DROME	Uncharacterized protein OS=Drosophila melanogaster OX=7227 GN=Dmel\CG5984 PE=4 SV=1	Dmel	1	1	29479.3	28407.7	31240.3	28552.5	25588.2	25410.1	23423.8	17855.4	22869.3	19501.7	20293.7	21003	27974.5	24818.2	25229.4	21157.9
SJPG0103579.001	tr|Q9VB64|Q9VB64_DROME	Uncharacterized protein, isoform A OS=Drosophila melanogaster OX=7227 GN=CG31063 PE=1 SV=3	CG31063	16	9	370918	360573	356928	336718	333154	349057	310232	308597	326521	310539	310016	307839	359418	384771	387734	324866
SJPG0115172.003	tr|Q9VB69|Q9VB69_DROME	Malic enzyme OS=Drosophila melanogaster OX=7227 GN=Men-b PE=1 SV=1	Men-b	245	29	2.02622e+06	1.93799e+06	2.06832e+06	1.9673e+06	2.04794e+06	1.90916e+06	2.05387e+06	2.01413e+06	2.06633e+06	1.98762e+06	2.03119e+06	1.97461e+06	2.14865e+06	2.2022e+06	2.19206e+06	2.07242e+06
SJPG0110719.001	tr|Q9VB72|Q9VB72_DROME	Uncharacterized protein OS=Drosophila melanogaster OX=7227 GN=Dmel\CG5882 PE=4 SV=1	Dmel	6	4	234358	253648	247627	254382	258309	265787	222672	220647	224407	232801	238999	232959	233010	242646	245499	233427
SJPG0100996.001	tr|Q9VB76|Q9VB76_DROME	Carbonic anhydrase 9 OS=Drosophila melanogaster OX=7227 GN=CAH9 PE=3 SV=2	CAH9	6	3	57775.1	63414.6	58839.6	47601	56955.8	56147.5	58632	49383.8	58296.6	53783.4	57715.4	59131	33467.1	39671.4	34369	43042.4
SJPG0108690.001	tr|Q9VB77|Q9VB77_DROME	IP09938p OS=Drosophila melanogaster OX=7227 GN=Dmel\CG17189 PE=2 SV=2	Dmel	16	7	85105.4	84311.9	86656.3	96728	101129	91435.9	103136	92581.1	96339.6	106175	100602	102749	79441.1	80478.3	79268.3	80807.8
SJPG0108044.001	tr|Q9VB79|Q9VB79_DROME	IP09473p OS=Drosophila melanogaster OX=7227 GN=Dmel\CG14259 PE=2 SV=1	Dmel	8	4	202459	204858	206505	215488	215326	208653	192670	198250	192076	191783	192729	202024	193774	190707	196859	196504
SJPG0110806.001	tr|Q9VBA0|Q9VBA0_DROME	GH09623p OS=Drosophila melanogaster OX=7227 GN=Dmel\CG6330 PE=1 SV=2	Dmel	26	11	289959	250116	273549	264732	274785	258244	257516	252263	270772	240416	261263	256015	279760	253930	267423	271825
SJPG0104086.001	tr|Q9VBC1|Q9VBC1_DROME	Uncharacterized protein, isoform A OS=Drosophila melanogaster OX=7227 GN=CG32950 PE=4 SV=1	CG32950	11	3	102949	101000	106595	99096.2	100205	101804	116669	110182	128663	100626	107562	103147	116359	118526	114567	89876.6
SJPG0110821.001	tr|Q9VBC4|Q9VBC4_DROME	AT02583p OS=Drosophila melanogaster OX=7227 GN=Dmel\CG6420 PE=2 SV=2	Dmel	7	6	30583.5	26602.2	30109.5	28340.4	28399.4	24373.2	30562.5	29617.5	29485.6	30363.8	29598.5	30304.7	27750.5	31699.3	32242.6	31116.2
SJPG0118266.001	tr|Q9VBC7|Q9VBC7_DROME	Amontillado OS=Drosophila melanogaster OX=7227 GN=amon PE=1 SV=1	amon	9	4	51788.4	46104.3	43733.7	46294.2	49092.4	55402.7	41142.8	41723.7	44633.8	46117.3	46491.7	45845.6	49862.5	45835.6	46336.1	50799.2
SJPG0106209.001	tr|Q9VBE6|Q9VBE6_DROME	GH15286p OS=Drosophila melanogaster OX=7227 GN=CT17296 PE=2 SV=1	CT17296	2	2	15914.2	17423.5	16211.6	20453.1	20487.4	19483	11039.4	9234.69	11136.2	12773.8	13187.9	12088.3	17477.7	15868.3	16339.1	11316.1
SJPG0100295.001	tr|Q9VBF5|Q9VBF5_DROME	Aldolase 2, isoform A OS=Drosophila melanogaster OX=7227 GN=Ald2 PE=1 SV=2	Ald2	20	9	1.40116e+06	1.51063e+06	1.38783e+06	1.82146e+06	1.30655e+06	1.25884e+06	405743	747327	678765	671424	923313	543593	2.64441e+06	2.34945e+06	1.98705e+06	677282
SJPG0105208.001	tr|Q9VBF7|Q9VBF7_DROME	Uncharacterized protein, isoform B OS=Drosophila melanogaster OX=7227 GN=CG6162 PE=4 SV=2	CG6162	19	8	266074	264619	270216	324556	327135	316189	227956	218014	233412	277297	267596	268312	265554	255238	252736	243361
SJPG0108156.001	tr|Q9VBH7|Q9VBH7_DROME	tRNA (adenine(58)-N(1))-methyltransferase catalytic subunit TRMT61A OS=Drosophila melanogaster OX=7227 GN=Dmel\CG14544 PE=1 SV=1	Dmel	7	4	33639.9	38723.8	35269	33534.1	33991.1	28896.5	38507.7	46358.9	39528.8	37119.4	36518.3	36577.1	36744.4	38021.9	37304.5	48821.6
SJPG0106868.002	tr|Q9VBI2|Q9VBI2_DROME	UMP-CMP kinase OS=Drosophila melanogaster OX=7227 GN=Dak1 PE=1 SV=1	Dak1	59	15	573334	520726	561471	527977	527258	465814	609141	604564	601051	585355	554632	596058	537847	617914	597168	649107
SJPG0118072.001	tr|Q9VBI3|Q9VBI3_DROME	RH72336p OS=Drosophila melanogaster OX=7227 GN=Vps2 PE=1 SV=1	Vps2	19	6	479249	458231	446078	434156	450756	450096	623733	621066	594298	628633	607875	620402	433479	404792	416961	638843
SJPG0111822.002	tr|Q9VBI4|Q9VBI4_DROME	Exocyst 84, isoform A OS=Drosophila melanogaster OX=7227 GN=Exo84 PE=1 SV=1	Exo84	26	14	120533	121138	116087	119653	113526	116616	111977	117219	110015	111906	110171	114141	116527	117714	118428	129196
SJPG0102312.001	tr|Q9VBK1|Q9VBK1_DROME	LP24461p OS=Drosophila melanogaster OX=7227 GN=CG14539 PE=2 SV=3	CG14539	5	4	49041.9	52714.8	42651.2	56081.6	49312	56751	36569.4	34054.1	31231.7	36277.2	37667.8	34504.8	50967.3	53697.6	54694.4	37939.9
SJPG0110721.001	tr|Q9VBL3|Q9VBL3_DROME	GH01188p OS=Drosophila melanogaster OX=7227 GN=Dmel\CG5886 PE=1 SV=1	Dmel	7	3	26154.1	25209.9	23195.6	23574.6	21642	22326	31343.4	31727.7	30223.3	30540.2	28907.7	30429	20699.3	21358.6	20104.7	29699.3
SJPG0100711.001	tr|Q9VBM3|Q9VBM3_DROME	Receptor expression-enhancing protein OS=Drosophila melanogaster OX=7227 GN=BcDNA:AT31258 PE=3 SV=1	BcDNA	2	1	108037	67075.8	145725	63775.7	61229.2	27842.4	219468	171594	116822	143643	69556.6	131207	106103	176673	182375	138147
SJPG0116692.001	tr|Q9VBN5|Q9VBN5_DROME	60S ribosomal protein L27 OS=Drosophila melanogaster OX=7227 GN=RpL27 PE=1 SV=1	RpL27	13	3	408348	373369	416889	341688	311775	306716	514615	501139	427089	431522	435907	470114	449759	466518	471216	480290
SJPG0119587.001	tr|Q9VBP5|Q9VBP5_DROME	Jing interacting gene regulatory 1, isoform A OS=Drosophila melanogaster OX=7227 GN=jigr1 PE=1 SV=1	jigr1	2	2	6346.79	4875.37	5317.05	4612.76	4759.86	4811.79	7379.48	4778.1	6592.73	6682.31	5382.66	7377.55	6037.09	8164.86	9075.83	7815.03
SJPG0117384.001	tr|Q9VBP6|Q9VBP6_DROME	Succinate-semialdehyde dehydrogenase OS=Drosophila melanogaster OX=7227 GN=Ssadh PE=1 SV=1	Ssadh	158	25	2.55099e+06	2.44157e+06	2.53773e+06	2.3215e+06	2.39854e+06	2.41849e+06	2.58011e+06	2.53924e+06	2.58874e+06	2.43991e+06	2.4862e+06	2.47927e+06	2.48467e+06	2.50692e+06	2.58923e+06	2.5496e+06
SJPG0110577.001	tr|Q9VBQ5|Q9VBQ5_DROME	LD38433p OS=Drosophila melanogaster OX=7227 GN=Dmel\CG5112 PE=1 SV=1	Dmel	24	9	50336.3	54558.4	47839.9	50739.1	48269.2	53032.2	46776.4	51719.2	47962.5	46311.8	45171.5	46835.2	58825.7	57824.1	57075.9	48079.4
SJPG0118080.001	tr|Q9VBR1|Q9VBR1_DROME	Vacuolar protein sorting 33B OS=Drosophila melanogaster OX=7227 GN=Vps33B PE=3 SV=1	Vps33B	4	4	9962.11	9271.82	9023.96	9597.19	8533.48	10228.4	7787.59	9297.09	8991.57	8284.88	9421.94	9758.06	7356.34	7705.87	8362.6	9834.01
SJPG0115385.001	tr|Q9VBR4|Q9VBR4_DROME	NADH dehydrogenase (Ubiquinone) 49 kDa subunit-like OS=Drosophila melanogaster OX=7227 GN=ND-49L PE=3 SV=2	ND-49L	5	3	137062	97873.2	153439	148589	192403	108713	176798	142323	158506	213095	163285	202280	198547	191273	263749	225335
SJPG0121149.001	tr|Q9VBR6|Q9VBR6_DROME	RE74917p OS=Drosophila melanogaster OX=7227 GN=tobi PE=2 SV=1	tobi	37	8	1.20897e+06	961236	891481	825102	942010	1.15318e+06	607308	742300	700950	937005	1.11506e+06	1.15219e+06	689698	562117	590308	1.11291e+06
SJPG0106130.001	tr|Q9VBS0|Q9VBS0_DROME	CHK domain ov2 OS=Drosophila melanogaster OX=7227 GN=CHKov2 PE=2 SV=2	CHKov2	33	16	139889	150236	141829	168859	178049	175393	213672	214853	218705	213957	214479	220085	146369	146031	148900	179804
SJPG0107102.001	tr|Q9VBS3|Q9VBS3_DROME	GH11066p OS=Drosophila melanogaster OX=7227 GN=Dmel\CG10560 PE=2 SV=2	Dmel	30	11	150967	165226	136366	119468	112882	115978	116987	111895	111439	85444.5	91568	91769.3	112744	117508	120918	125646
SJPG0106236.001	tr|Q9VBS4|Q9VBS4_DROME	CHK domain-containing protein OS=Drosophila melanogaster OX=7227 GN=CT29612 PE=4 SV=1	CT29612	8	7	25792.4	27468.5	24977.1	97856.5	160571	99091.7	78423.9	61207.2	103235	99107.5	109371	108795	25263.1	21012.9	24692.2	22972.5
SJPG0109184.001	tr|Q9VBS6|Q9VBS6_DROME	Uncharacterized protein, isoform A OS=Drosophila melanogaster OX=7227 GN=Dmel\CG31087 PE=1 SV=2	Dmel	50	17	347881	277968	275848	229089	215107	245423	591988	646041	500913	373421	396322	383476	281377	313009	367723	368918
SJPG0109222.001	tr|Q9VBS8|Q9VBS8_DROME	IP10876p OS=Drosophila melanogaster OX=7227 GN=Dmel\CG31370 PE=1 SV=3	Dmel	8	8	85928.6	80285.7	81166.7	76667.2	70874.1	73746.1	136348	138831	120138	133536	139758	130686	90878.4	93085.7	100227	119005
SJPG0102011.002	tr|Q9VBT0|Q9VBT0_DROME	CHK domain-containing protein OS=Drosophila melanogaster OX=7227 GN=CG13665 PE=4 SV=3	CG13665	1	1	6754.69	4956.53	6135.3	9758.71	7899.95	7991.6	6629.55	3620.92	3675.43	4730.23	3847.56	5140.45	6335.5	5638.64	3957.39	6788.14
SJPG0107364.001	tr|Q9VBT2|Q9VBT2_DROME	IP11926p OS=Drosophila melanogaster OX=7227 GN=Dmel\CG11893 PE=2 SV=1	Dmel	8	7	31175.7	39007.1	32760.5	65924.3	95254.9	77573.7	77034.5	60316.1	105191	121880	90223.7	107230	156194	180405	212652	36330.4
SJPG0102008.003	tr|Q9VBT4|Q9VBT4_DROME	IP12282p OS=Drosophila melanogaster OX=7227 GN=CG13657 PE=2 SV=2	CG13657	28	13	397969	347867	323714	254507	315415	329404	235024	244002	271587	378865	366378	385691	500809	544308	548201	404314
SJPG0107095.001	tr|Q9VBT6|Q9VBT6_DROME	LP23833p OS=Drosophila melanogaster OX=7227 GN=Dmel\CG10514 PE=2 SV=1	Dmel	14	6	176843	190907	155556	146478	145116	114359	132837	110232	108898	94085.2	116813	103448	129716	116146	146944	109877
SJPG0106245.001	tr|Q9VBT8|Q9VBT8_DROME	IP11925p OS=Drosophila melanogaster OX=7227 GN=CT33083 PE=2 SV=1	CT33083	43	19	472243	432501	384722	360762	391937	402506	290730	331049	294439	441196	421569	491996	363126	423570	448387	420878
SJPG0107359.001	tr|Q9VBU4|Q9VBU4_DROME	Peptidyl-prolyl cis-trans isomerase OS=Drosophila melanogaster OX=7227 GN=Dmel\CG11858 PE=1 SV=1	Dmel	6	3	75910.9	77002.1	73396.8	79454.7	82568.2	85897.7	83967.4	86888.9	86582.7	79887.7	80914.2	74816.3	83037	71027	79518.9	83962.3
SJPG0107072.001	tr|Q9VBU5|Q9VBU5_DROME	LD07939p OS=Drosophila melanogaster OX=7227 GN=Dmel\CG10425 PE=1 SV=1	Dmel	4	3	23332.8	20570.5	22076.6	23581	22839.1	21726.8	20857.8	22760.7	21428.7	19529.2	20728.5	21481.5	26605.8	23645.4	26705.5	20402.9
SJPG0116759.001	tr|Q9VBU9|Q9VBU9_DROME	40S ribosomal protein S27 OS=Drosophila melanogaster OX=7227 GN=RpS27 PE=1 SV=1	RpS27	11	5	296254	265767	285448	269415	260030	233170	369823	363307	347433	364190	350871	373530	313094	341445	353877	391227
SJPG0106244.001	tr|Q9VBV4|Q9VBV4_DROME	LP07620p OS=Drosophila melanogaster OX=7227 GN=CT33073 PE=2 SV=2	CT33073	8	2	36292.1	36845.5	33918	39230.2	38783.5	40454.9	33977.6	36885.5	32309.3	32941.5	35146.1	34021.3	50753	44471.6	47640.7	35445.8
SJPG0109188.001	tr|Q9VBV9|Q9VBV9_DROME	MFS domain-containing protein OS=Drosophila melanogaster OX=7227 GN=Dmel\CG31103 PE=4 SV=3	Dmel	4	3	56356.1	51967.8	57885.6	58466.1	67253.4	54985.8	64429.1	46175.3	66356.3	62082.8	57328	59642.9	63556.8	54947.2	80744.3	61419.4
SJPG0101050.001	tr|Q9VBX4|Q9VBX4_DROME	LD36051p OS=Drosophila melanogaster OX=7227 GN=CG10057 PE=1 SV=2	CG10057	9	8	37002.4	39416.6	35108.2	33691.7	35836.1	32598.5	41642.5	42348.4	43213	42083.4	44409.5	40911.7	41940.5	37975.4	41523.2	41373.6
SJPG0115540.001	tr|Q9VBX6|Q9VBX6_DROME	FI20018p1 OS=Drosophila melanogaster OX=7227 GN=Nepl16 PE=2 SV=2	Nepl16	3	1	3923.41	3288.14	4053.09	3323.4	4341.12	2740.21	6186.46	5977.65	5003.79	5098.17	4352.19	3633.81	2395.44	2437.03	2748.34	5460.29
SJPG0121269.003	tr|Q9VBY7|Q9VBY7_DROME	Protein lin-7 homolog OS=Drosophila melanogaster OX=7227 GN=veli PE=1 SV=1	veli	23	9	782597	806222	756360	791111	788090	795780	838221	889021	870154	890796	880065	880963	750630	731048	716289	888147
SJPG0115603.001	tr|Q9VC03|Q9VC03_DROME	Nicotinamide-nucleotide adenylyltransferase OS=Drosophila melanogaster OX=7227 GN=Nmnat PE=1 SV=4	Nmnat	10	3	35421.6	28398.2	32018.5	34792.1	34310.3	30275.1	57359.4	53365.3	55466.5	56861.8	56095.7	57097.6	31178	44034.2	38063.5	63409
SJPG0107340.001	tr|Q9VC06|Q9VC06_DROME	LD37516p OS=Drosophila melanogaster OX=7227 GN=Dmel\CG11771 PE=1 SV=1	Dmel	102	30	785598	783272	793825	762001	776625	738630	733170	704510	730602	690713	744872	700852	829452	813891	837531	863684
SJPG0100520.001	tr|Q9VC18|Q9VC18_DROME	RE29555p OS=Drosophila melanogaster OX=7227 GN=BEST:GH11240 PE=1 SV=1	BEST	169	34	2.19738e+06	2.10511e+06	2.16824e+06	1.69913e+06	1.66131e+06	1.69097e+06	3.22806e+06	3.29708e+06	3.16021e+06	2.35168e+06	2.11383e+06	2.34782e+06	2.5641e+06	2.30311e+06	2.31981e+06	3.03554e+06
SJPG0120931.001	tr|Q9VC30|Q9VC30_DROME	RE05274p OS=Drosophila melanogaster OX=7227 GN=sosie PE=2 SV=2	sosie	2	1	15589.6	18590.4	17715.7	17413.6	17208.5	15863.9	17961.4	18333.4	15343.9	14797.1	16836.6	16358.2	17493.3	16833.2	14192.7	15412.7
SJPG0116470.001	tr|Q9VC31|Q9VC31_DROME	RabX4 OS=Drosophila melanogaster OX=7227 GN=RabX4 PE=1 SV=2	RabX4	19	4	666879	608893	633587	598627	607467	564462	714798	647043	706305	700538	695140	663068	584990	571792	617801	766279
SJPG0120509.002	tr|Q9VC36|Q9VC36_DROME	Polybromo OS=Drosophila melanogaster OX=7227 GN=polybromo PE=1 SV=1	polybromo	11	9	257356	256381	260709	249136	254301	268399	257598	253543	247579	264292	275026	293584	256258	258319	272681	264393
SJPG0110704.001	tr|Q9VC40|Q9VC40_DROME	GH22160p OS=Drosophila melanogaster OX=7227 GN=Dmel\CG5805 PE=2 SV=1	Dmel	5	4	51381.1	48382.9	52642.6	50566.2	49730	50427.7	49624.1	44381.2	51093.4	45395.4	48719.7	48592.3	46666.8	48010.5	49063.2	51721.8
SJPG0115039.001	tr|Q9VC48|Q9VC48_DROME	Methionine aminopeptidase OS=Drosophila melanogaster OX=7227 GN=MAP1A PE=1 SV=1	MAP1A	16	11	77266.8	78262.2	75579.4	69765.9	66382.9	63331.7	107063	100190	104557	96593.2	95104.8	95879.1	76903.9	75443.5	72940.6	86202.4
SJPG0116272.001	tr|Q9VC52|Q9VC52_DROME	Protoporphyrinogen oxidase OS=Drosophila melanogaster OX=7227 GN=Ppox PE=1 SV=1	Ppox	16	7	178488	175195	171596	178143	169542	195111	157755	152049	157957	150717	166574	156341	145147	152005	151381	149521
SJPG0102000.001	tr|Q9VC53|Q9VC53_DROME	Uncharacterized protein OS=Drosophila melanogaster OX=7227 GN=CG13621 PE=3 SV=2	CG13621	34	6	1.14755e+06	1.07479e+06	1.16269e+06	1.11012e+06	1.17916e+06	1.06881e+06	1.14307e+06	1.10569e+06	1.11278e+06	1.14038e+06	1.1114e+06	1.11458e+06	1.21337e+06	1.221e+06	1.23648e+06	1.02386e+06
SJPG0117481.001	tr|Q9VC58|Q9VC58_DROME	LD37002p OS=Drosophila melanogaster OX=7227 GN=Syx18 PE=1 SV=1	Syx18	7	4	85535.7	80591.6	91216.3	81166.3	95618	87068.7	96359.5	112744	105043	99247	94457.3	104049	93077.5	88944.8	96398.5	103270
SJPG0107840.001	tr|Q9VC65|Q9VC65_DROME	GEO08971p1 OS=Drosophila melanogaster OX=7227 GN=Dmel\CG13623 PE=1 SV=2	Dmel	3	1	159772	189418	143256	160691	144779	181421	123468	143493	116516	120481	113514	120073	152865	189867	157029	117699
SJPG0110845.001	tr|Q9VC66|Q9VC66_DROME	AT25567p OS=Drosophila melanogaster OX=7227 GN=Dmel\CG6607 PE=1 SV=1	Dmel	5	3	29411.2	26881.4	30858.2	32296.6	30009.1	27765.3	34601.8	29422.1	34988.5	28843.4	29131.7	27785	32521.9	32199	29005.1	26437.2
SJPG0107838.001	tr|Q9VC67|Q9VC67_DROME	RE08075p OS=Drosophila melanogaster OX=7227 GN=Dmel\CG13618 PE=2 SV=2	Dmel	1	1	9160.85	9044.29	8027.65	8438.1	9802.73	6603.42	9723.47	10067.2	9722.07	10961.5	9006.27	9137.31	15064.2	11443.8	9185.69	16226.4
SJPG0108893.001	tr|Q9VC87|Q9VC87_DROME	RE57978p OS=Drosophila melanogaster OX=7227 GN=Dmel\CG18528 PE=1 SV=3	Dmel	25	13	80561.9	84619.8	90552.7	56491.1	61241.1	58106.2	111566	106670	116114	67560.7	69714.1	64857.8	81109.5	76488.3	79349.4	128813
SJPG0110823.001	tr|Q9VC92|Q9VC92_DROME	GH15945p OS=Drosophila melanogaster OX=7227 GN=Dmel\CG6432 PE=2 SV=1	Dmel	25	12	63797.4	56568.6	56367.9	45897	52878	49378.9	62643.3	58381.7	59599.2	39513.5	45228.1	45867.4	65681.4	56623.6	64837.3	50221.2
SJPG0110685.001	tr|Q9VC94|Q9VC94_DROME	LD41803p OS=Drosophila melanogaster OX=7227 GN=Dmel\CG5728 PE=1 SV=2	Dmel	17	11	39784.1	41310	41973.8	40587.8	40420.1	40979.3	40805.5	41134	40990.6	43678.5	40124.3	43431.5	46090.8	40282.3	42083.2	45086.7
SJPG0110811.001	tr|Q9VCA0|Q9VCA0_DROME	FI05810p OS=Drosophila melanogaster OX=7227 GN=Dmel\CG6356 PE=2 SV=2	Dmel	9	4	105235	111418	105856	99537.9	96904.7	97111	90338.8	95067.5	90362.9	88973	89249.5	89381.6	92667.9	88679.7	86298.5	102907
SJPG0110647.001	tr|Q9VCB9|Q9VCB9_DROME	FI08802p OS=Drosophila melanogaster OX=7227 GN=Dmel\CG5515 PE=1 SV=1	Dmel	16	7	427052	423852	407333	404164	384638	392611	486281	483126	469937	441861	464075	455154	425539	438065	438322	577613
SJPG0110646.001	tr|Q9VCC2|Q9VCC2_DROME	RE50040p OS=Drosophila melanogaster OX=7227 GN=Dmel\CG5510 PE=1 SV=1	Dmel	10	6	75976.1	85474.6	74673.9	72367.1	74630.5	88009.4	96310.7	86803.1	88652.9	86415.1	91541.3	87351.3	75193.4	72187	70720.4	105794
SJPG0110775.001	tr|Q9VCC6|Q9VCC6_DROME	GM05240p OS=Drosophila melanogaster OX=7227 GN=Dmel\CG6178 PE=1 SV=1	Dmel	42	15	376181	394342	340499	360173	351746	371953	358982	378740	344432	353417	345363	371667	398816	392062	402314	378083
SJPG0116651.001	tr|Q9VCD1|Q9VCD1_DROME	Rootletin, isoform D OS=Drosophila melanogaster OX=7227 GN=Root PE=4 SV=3	Root	5	5	52678.6	51683.2	45453.7	52486.4	56724.7	50041.1	52128.7	53553.1	52721.6	53044.6	52258.2	56170	63863	60403.3	58760.2	55156.3
SJPG0116896.001	tr|Q9VCD8|Q9VCD8_DROME	Structural maintenance of chromosomes protein OS=Drosophila melanogaster OX=7227 GN=SMC1 PE=1 SV=1	SMC1	1	1	18518.9	14736.3	16290.1	16285.9	19495.3	15143.1	17425.7	18526.6	14339.4	19659.3	17908.1	17143.2	19186	14795.2	15747	21934
SJPG0100817.001	tr|Q9VCD9|Q9VCD9_DROME	Uncharacterized protein, isoform C OS=Drosophila melanogaster OX=7227 GN=BcDNA:RE30346 PE=1 SV=3	BcDNA	18	3	1.18903e+06	1.17266e+06	1.22293e+06	1.14007e+06	1.17024e+06	1.11809e+06	1.30944e+06	1.19417e+06	1.29047e+06	1.18002e+06	1.15576e+06	1.1563e+06	1.0998e+06	1.12308e+06	1.1627e+06	1.19887e+06
SJPG0116199.001	tr|Q9VCE0|Q9VCE0_DROME	Phosphatidylserine decarboxylase proenzyme, mitochondrial OS=Drosophila melanogaster OX=7227 GN=Pisd PE=1 SV=1	Pisd	45	16	444728	452321	460729	430898	433573	451400	497623	495151	516953	438884	458866	443915	428384	419626	409473	441383
SJPG0114850.001	tr|Q9VCE7|Q9VCE7_DROME	Krueppel target at 95D, isoform A OS=Drosophila melanogaster OX=7227 GN=KrT95D PE=1 SV=3	KrT95D	12	10	91413.8	92712.7	87794.6	90374	87152.3	87885.7	74776.3	77322.9	72814.7	74615.3	72880	74392.4	83928.7	84748.5	80947	78572.4
SJPG0105125.001	tr|Q9VCF2|Q9VCF2_DROME	Diacylglycerol kinase OS=Drosophila melanogaster OX=7227 GN=CG5875 PE=1 SV=2	CG5875	24	7	132897	134138	132753	126253	120084	125253	123695	126606	132458	117147	121196	119201	125725	114094	122860	146859
SJPG0107437.001	tr|Q9VCF6|Q9VCF6_DROME	Fatty acyl-CoA reductase OS=Drosophila melanogaster OX=7227 GN=Dmel\CG12268 PE=2 SV=1	Dmel	1	1	25521.2	25152	28993.1	26825.9	25250.1	25121.4	44325	34830.4	35524.7	37290.8	33721.1	33665.2	24795.6	23083.8	22167.8	39203.4
SJPG0110713.001	tr|Q9VCF8|Q9VCF8_DROME	LD23561p OS=Drosophila melanogaster OX=7227 GN=Dmel\CG5854 PE=1 SV=1	Dmel	13	6	67146.4	68941.6	59210.3	66279.4	66649.6	69085.8	59798.6	65565.1	64680.9	70886.9	62402.7	65239.7	66056.8	65262.7	61254.3	62591.5
SJPG0101630.001	tr|Q9VCG8|Q9VCG8_DROME	Uncharacterized protein, isoform B OS=Drosophila melanogaster OX=7227 GN=CG12492 PE=1 SV=4	CG12492	5	5	19849.3	17502.6	18976.9	23462.4	22574.9	23568.2	16706.1	17545.3	18357.7	19005.7	22566.5	21727.9	18974.8	20862.6	21057	18112.8
SJPG0119161.001	tr|Q9VCH1|Q9VCH1_DROME	Eukaryotic translation initiation factor 4G2, isoform A OS=Drosophila melanogaster OX=7227 GN=eIF4G2 PE=1 SV=2	eIF4G2	12	6	236319	206616	218889	213367	169186	164655	209872	230786	203744	196798	202225	200012	228885	237994	229357	234297
SJPG0101507.001	tr|Q9VCH2|Q9VCH2_DROME	FI03658p OS=Drosophila melanogaster OX=7227 GN=CG11945 PE=2 SV=2	CG11945	7	3	39153.1	33946.2	42914	34859.1	32440.3	33292.2	47489.5	38286.9	47745.8	39210.6	39018	40277.4	38541.9	37319.3	40244.3	49824.2
SJPG0107031.001	tr|Q9VCH7|Q9VCH7_DROME	RE64534p OS=Drosophila melanogaster OX=7227 GN=Dmel\CG10208 PE=1 SV=1	Dmel	5	3	29680.5	24429.3	32688.5	28609.2	27063.9	28978.6	25463.2	22827.2	29790.4	30357.3	27724.6	27976.6	31610.3	26121.5	34139.5	22778.5
SJPG0121231.001	tr|Q9VCI4|Q9VCI4_DROME	LD32918p OS=Drosophila melanogaster OX=7227 GN=udt PE=2 SV=2	udt	43	13	429609	447781	439639	446968	436820	452346	427957	448774	449747	458595	445153	462321	427958	427545	445865	493799
SJPG0116495.001	tr|Q9VCI7|Q9VCI7_DROME	LD02979p OS=Drosophila melanogaster OX=7227 GN=RanBP3 PE=1 SV=1	RanBP3	4	4	22587.4	16768	23298.3	20267.3	21317.8	17148.7	34984	31546.5	31721.5	33833	33330.6	31866.8	26604.5	22688.8	25934.1	35169.5
SJPG0112044.001	tr|Q9VCJ4|Q9VCJ4_DROME	Glucosylceramidase OS=Drosophila melanogaster OX=7227 GN=Gba1a PE=2 SV=2	Gba1a	4	3	44182.5	68835.1	56394.8	42355.2	36413.3	41510.6	31659.1	46489.4	38883	24799.5	28186	22264.1	57040	45116.8	41859.3	38253.8
SJPG0118653.001	tr|Q9VCJ6|Q9VCJ6_DROME	AT18965p OS=Drosophila melanogaster OX=7227 GN=bs30h03.y1 PE=2 SV=1	bs30h03	1	1	35972.9	45830.4	36210.5	52654.2	37630.8	42367.7	9032.97	18825.3	15462.7	19145.9	22721.7	15602.7	79588.4	64512.4	55411.9	25377.5
SJPG0107026.001	tr|Q9VCK6|Q9VCK6_DROME	LD34157p OS=Drosophila melanogaster OX=7227 GN=Dmel\CG10184 PE=1 SV=1	Dmel	46	16	652852	606061	654118	613146	611748	598972	678164	668382	677881	643783	658691	643811	574187	535742	548181	552695
SJPG0118514.001	tr|Q9VCN3|Q9VCN3_DROME	Glutamate dehydrogenase OS=Drosophila melanogaster OX=7227 GN=bb8 PE=1 SV=2	bb8	7	6	212106	183611	172677	184120	98943.9	72345.1	34816.1	74068.4	76980.3	49838.5	86024.4	32977.2	249630	197189	218405	66584
SJPG0102065.001	tr|Q9VCP4|Q9VCP4_DROME	Uncharacterized protein, isoform A OS=Drosophila melanogaster OX=7227 GN=CG13825 PE=1 SV=2	CG13825	14	9	35142.5	30958.4	31926.6	31333.5	33228.2	30822.8	30163.5	32383.7	31070.5	31711.3	33551.1	29482.6	34945.1	34810.9	31547.6	33668.6
SJPG0106398.001	tr|Q9VCQ6|Q9VCQ6_DROME	Centaurin beta 1A OS=Drosophila melanogaster OX=7227 GN=CenB1A PE=1 SV=1	CenB1A	7	4	153003	150615	158119	168663	155788	164775	160798	170133	163088	183794	163894	162700	150476	153621	155512	184308
SJPG0116509.001	tr|Q9VCQ7|Q9VCQ7_DROME	LD40758p OS=Drosophila melanogaster OX=7227 GN=Rassf PE=1 SV=3	Rassf	3	3	37723.6	41095.5	34815	38029.4	39419	40994.2	35898.6	37245.2	36208.2	35447.8	36427.9	31043.5	39849.2	32886	33403.6	38392.8
SJPG0110872.001	tr|Q9VCQ9|Q9VCQ9_DROME	RE20374p OS=Drosophila melanogaster OX=7227 GN=Dmel\CG6733 PE=2 SV=1	Dmel	17	8	236448	248368	227461	253828	243026	228996	188754	157307	166799	147132	192497	167001	286190	269906	330306	182890
SJPG0108672.001	tr|Q9VCR4|Q9VCR4_DROME	FI17836p1 OS=Drosophila melanogaster OX=7227 GN=Dmel\CG17111 PE=2 SV=2	Dmel	10	6	61953.6	66213.9	62436.1	65647.2	65047.4	63924.1	57093	59256.9	54850.4	60013.9	63155	59718.7	57996.5	56782.1	53584.7	64008.8
SJPG0108674.001	tr|Q9VCR9|Q9VCR9_DROME	RH48101p OS=Drosophila melanogaster OX=7227 GN=Dmel\CG17121 PE=1 SV=1	Dmel	54	18	641496	613130	637112	629167	654211	635514	570710	559479	575698	599104	632912	622692	622744	623094	634209	631354
SJPG0107898.001	tr|Q9VCS2|Q9VCS2_DROME	IP10670p OS=Drosophila melanogaster OX=7227 GN=Dmel\CG13833 PE=2 SV=1	Dmel	45	12	327359	344123	347048	547814	580619	527873	329291	306772	334105	464434	486733	488925	306537	282905	290579	259940
SJPG0112051.001	tr|Q9VCT2|Q9VCT2_DROME	GEO08278p1 OS=Drosophila melanogaster OX=7227 GN=Gbp3 PE=2 SV=1	Gbp3	3	2	22121.9	21531.5	20997.8	16108.2	12857.3	10988.5	33266.6	34173.8	27048.6	31406.8	20526.9	37172.9	12112.7	17331.2	16570.8	22291.5
SJPG0119635.001	tr|Q9VCT4|Q9VCT4_DROME	Klingon OS=Drosophila melanogaster OX=7227 GN=klg PE=1 SV=1	klg	5	3	22574.1	21658.9	20493.5	18921.9	19100.7	19550.1	18150.6	17763.7	18957.7	17780.5	18001.5	17996.1	20622.5	18007	18761.6	20210
SJPG0117982.001	tr|Q9VCT9|Q9VCT9_DROME	RE52890p OS=Drosophila melanogaster OX=7227 GN=Usp12-46 PE=2 SV=1	Usp12-46	1	1	7607.53	9162.31	6340.82	10189.5	7615.95	9775.64	5880.59	8360.51	5219.72	8148.14	9356.72	7855.42	9143.53	9729.89	6823.71	8397.9
SJPG0115538.001	tr|Q9VCU2|Q9VCU2_DROME	GH14155p OS=Drosophila melanogaster OX=7227 GN=Nepl14 PE=2 SV=1	Nepl14	6	5	28608	27034.4	25968	25051.2	25371	22748.9	30368.7	33844	31504.8	31773.6	29441.2	31848.2	26700.6	30536.7	29255.7	34584.6
SJPG0114357.001	tr|Q9VCU6|Q9VCU6_DROME	Heterochromatin protein 1c OS=Drosophila melanogaster OX=7227 GN=HP1c PE=1 SV=1	HP1c	7	4	44421.8	46472.3	38434.9	46100	42375.1	51509.3	35975.4	42997.7	36578.7	42558.1	39697.1	43719.9	45625.6	46433.5	43305.1	43622.5
SJPG0114692.001	tr|Q9VCV4|Q9VCV4_DROME	Iron regulatory protein 1A OS=Drosophila melanogaster OX=7227 GN=Irp-1A PE=1 SV=1	Irp-1A	91	30	738275	713030	706947	710129	703379	682770	695176	715555	669526	665528	707172	696038	767883	732164	759059	699365
SJPG0112056.001	tr|Q9VCW6|Q9VCW6_DROME	GH03051p OS=Drosophila melanogaster OX=7227 GN=Gclm PE=1 SV=1	Gclm	15	9	884860	864235	877975	805643	752804	796352	840104	871935	859373	815882	773288	830204	936828	905382	995826	1.04044e+06
SJPG0104983.001	tr|Q9VCX7|Q9VCX7_DROME	LD12377p OS=Drosophila melanogaster OX=7227 GN=CG5253 PE=2 SV=3	CG5253	2	2	11889.4	13833.2	9697.17	10755.5	13629.3	11830.9	13590.2	16345.7	14589	13278.1	16137.7	16344.9	13431.5	11990.2	12204.4	15475.3
SJPG0116109.001	tr|Q9VD01|Q9VD01_DROME	LP12095p OS=Drosophila melanogaster OX=7227 GN=Pebp1 PE=1 SV=1	Pebp1	12	4	95286.6	82346.6	78787.8	66730.2	66426.8	75809.3	39443.6	52100.2	65625	37375.6	63220.5	61678.4	74466.9	75698.8	88270.4	31892.9
SJPG0110930.001	tr|Q9VD02|Q9VD02_DROME	GH14779p OS=Drosophila melanogaster OX=7227 GN=Dmel\CG7054 PE=1 SV=1	Dmel	13	7	518849	491799	508031	554554	470373	486439	553745	596067	545495	558318	508210	631791	591737	725096	668142	557589
SJPG0102074.001	tr|Q9VD05|Q9VD05_DROME	RT01151p OS=Drosophila melanogaster OX=7227 GN=CG13851 PE=2 SV=2	CG13851	3	1	49984.3	52193.2	50189.1	42523.1	46659.4	49803.1	59768.5	53666.4	58002.6	56865.3	55398	50821.5	59792.1	43520.3	50614.8	61719.6
SJPG0107476.001	tr|Q9VD07|Q9VD07_DROME	Uncharacterized protein OS=Drosophila melanogaster OX=7227 GN=Dmel\CG12499 PE=1 SV=2	Dmel	5	5	11648.5	13066.3	12518.1	14561.4	11131.9	12447.7	16474.9	14927.5	13483.8	19597.7	17697.3	16540.2	13957	15681	15677	15302.6
SJPG0107906.001	tr|Q9VD14|Q9VD14_DROME	GH07286p OS=Drosophila melanogaster OX=7227 GN=Dmel\CG13850 PE=1 SV=3	Dmel	63	21	141448	134221	155428	161176	180841	148782	153473	140523	156298	172729	186260	172224	171364	173144	183924	145589
SJPG0108910.001	tr|Q9VD22|Q9VD22_DROME	LP02352p OS=Drosophila melanogaster OX=7227 GN=Dmel\CG18596 PE=1 SV=2	Dmel	18	15	96993.4	97287.7	96831.1	82472.4	76489.8	82744.2	131635	132847	125331	101193	107644	106378	96267.8	94344.2	96728.6	127832
SJPG0116989.002	tr|Q9VD29|Q9VD29_DROME	RE74312p OS=Drosophila melanogaster OX=7227 GN=Sar1 PE=1 SV=1	Sar1	75	11	2.04718e+06	2.0311e+06	2.08223e+06	1.97248e+06	1.90007e+06	1.88096e+06	2.15633e+06	2.14128e+06	2.15467e+06	2.09018e+06	1.95752e+06	2.07089e+06	1.93678e+06	2.05483e+06	2.05857e+06	2.31078e+06
SJPG0104181.001	tr|Q9VD46|Q9VD46_DROME	Uncharacterized protein, isoform B OS=Drosophila melanogaster OX=7227 GN=CG33334 PE=4 SV=4	CG33334	3	2	24300.4	26573.8	21539.7	19996.2	20370.9	24470.5	33146.6	36104.7	31249.5	27795.9	32490.8	28726.3	20061.8	21135.9	22830.5	31889.5
SJPG0101030.001	tr|Q9VD52|Q9VD52_DROME	LD21931p OS=Drosophila melanogaster OX=7227 GN=CDC40 PE=1 SV=1	CDC40	10	6	138421	134349	136899	170499	163217	175201	146356	151661	138039	160683	131767	144283	147938	140377	121009	147775
SJPG0106348.001	tr|Q9VD55|Q9VD55_DROME	Cytochrome c heme lyase OS=Drosophila melanogaster OX=7227 GN=Cchl PE=1 SV=1	Cchl	23	6	118304	110275	124880	123846	122996	108193	105658	96363.9	117076	128366	128037	123793	113726	110933	119611	152391
SJPG0114562.001	tr|Q9VD58|Q9VD58_DROME	GH26270p OS=Drosophila melanogaster OX=7227 GN=Idh3b PE=1 SV=1	Idh3b	370	17	1.4675e+07	1.4324e+07	1.55559e+07	1.58324e+07	1.65863e+07	1.50404e+07	1.36252e+07	1.31634e+07	1.34406e+07	1.39101e+07	1.38271e+07	1.3641e+07	1.50355e+07	1.57329e+07	1.57274e+07	1.25883e+07
SJPG0116396.001	tr|Q9VD61|Q9VD61_DROME	Sulfhydryl oxidase OS=Drosophila melanogaster OX=7227 GN=Qsox2 PE=2 SV=1	Qsox2	22	9	153802	188624	172201	185749	148619	209801	71567.9	124596	98180.4	68116.5	91995.2	160562	170480	228557	267751	105069
SJPG0119026.001	tr|Q9VD64|Q9VD64_DROME	Dead end OS=Drosophila melanogaster OX=7227 GN=dnd PE=1 SV=2	dnd	18	7	157174	142024	144913	166795	155296	154853	207186	179353	218092	212589	257140	215013	138601	135884	140160	187298
SJPG0110853.001	tr|Q9VD68|Q9VD68_DROME	GH19849p OS=Drosophila melanogaster OX=7227 GN=Dmel\CG6656 PE=2 SV=1	Dmel	19	9	214534	195854	223786	230226	255304	199759	322609	284408	304713	303259	318748	312436	206653	213973	224021	331607
SJPG0119850.001	tr|Q9VD72|Q9VD72_DROME	Vacuolar-sorting protein SNF8 OS=Drosophila melanogaster OX=7227 GN=lsn PE=1 SV=1	lsn	13	6	123233	120594	124947	119506	118938	127047	160045	161703	161761	158612	164163	155638	123819	116153	125439	182000
SJPG0110710.001	tr|Q9VD87|Q9VD87_DROME	Aminopeptidase OS=Drosophila melanogaster OX=7227 GN=Dmel\CG5849 PE=3 SV=2	Dmel	3	3	13702.6	15224	13790.7	11874.1	12078.9	12355.9	12748.1	13772.5	9673.84	10741.5	12060.5	9667.57	14354.3	13234.8	11354.6	13521
SJPG0106441.001	tr|Q9VDA3|Q9VDA3_DROME	Chemosensory protein B 93a OS=Drosophila melanogaster OX=7227 GN=CheB93a PE=4 SV=2	CheB93a	4	2	39863.5	42779	39501.7	40547.1	37522	38133.8	38780.5	41671.7	38068.9	32856	31834.6	34867.2	48397.3	44673.1	46208	41326.8
SJPG0111864.002	tr|Q9VDC0|Q9VDC0_DROME	GH01837p OS=Drosophila melanogaster OX=7227 GN=FOHSDR PE=1 SV=1	FOHSDR	36	9	427817	387973	437200	456659	477466	432811	489400	447820	515601	497060	490731	502839	484397	493785	476857	391334
SJPG0100130.001	tr|Q9VDC3|Q9VDC3_DROME	AP complex subunit sigma OS=Drosophila melanogaster OX=7227 GN=AP-2sigma PE=1 SV=1	AP-2sigma	20	6	100207	94626.5	93932.2	96222.1	93347.2	96269.4	106528	111147	106691	104562	100955	104216	88715.7	95986.1	96292.9	127451
SJPG0119979.001	tr|Q9VDC8|Q9VDC8_DROME	FI06469p OS=Drosophila melanogaster OX=7227 GN=mat1 PE=2 SV=1	mat1	8	3	28945.4	28276	26994.8	28207.8	28426	28038.8	25294.6	26008.3	25457.4	27019.3	25876.3	25433.5	30674.4	28291.2	29387	24748.1
SJPG0115805.001	tr|Q9VDC9|Q9VDC9_DROME	O-GlcNAcase OS=Drosophila melanogaster OX=7227 GN=Oga PE=1 SV=1	Oga	16	11	79281.9	75933.8	81881.2	69252.3	75401.3	70163.6	83785.8	77112.4	90109.4	71784.7	80545.2	71559.4	70179.3	60730.6	64852.4	78131.2
SJPG0117238.001	tr|Q9VDD0|Q9VDD0_DROME	RE75113p OS=Drosophila melanogaster OX=7227 GN=Smyd5 PE=1 SV=2	Smyd5	7	6	30774.7	29120.6	29042.4	26366.5	26814.1	23820.7	29582.6	33358.6	31188.2	31325.9	30367	32969	27843.2	30302.9	28414.4	31607.2
SJPG0116903.001	tr|Q9VDD2|Q9VDD2_DROME	LD22662p OS=Drosophila melanogaster OX=7227 GN=SNF4Agamma PE=1 SV=2	SNF4Agamma	40	17	189965	194154	197440	212031	212317	207581	143561	151898	153398	158554	159074	153348	192815	199037	191171	140192
SJPG0100905.001	tr|Q9VDE4|Q9VDE4_DROME	Bride of doubletime OS=Drosophila melanogaster OX=7227 GN=Bdbt PE=1 SV=1	Bdbt	5	3	74305.2	53726.8	79066.3	53536.3	57111.2	47515.2	90817.9	70437.9	90634.5	68039.9	85468.8	74495.4	72569.6	65902.1	81117	89898.2
SJPG0110928.001	tr|Q9VDE8|Q9VDE8_DROME	FI02071p OS=Drosophila melanogaster OX=7227 GN=Dmel\CG7044 PE=1 SV=1	Dmel	13	11	75796.7	79696.8	78256.7	81455.5	72420.9	80702.6	100286	107129	91532.3	93525.5	90054.2	89155	83742.8	78778.9	77584.2	93692.6
SJPG0116609.001	tr|Q9VDE9|Q9VDE9_DROME	FI04035p OS=Drosophila melanogaster OX=7227 GN=RhoGAP93B PE=2 SV=2	RhoGAP93B	3	3	23977.7	25744.1	25697.6	27295.4	22209.8	26267.3	24027.1	27911	24743.5	27153.5	22172.7	28622.2	25651.9	30231.5	24295.3	30417.8
SJPG0110934.001	tr|Q9VDF7|Q9VDF7_DROME	IP10158p OS=Drosophila melanogaster OX=7227 GN=Dmel\CG7079 PE=2 SV=1	Dmel	2	2	26326.2	25804.2	26192.1	29610.3	25334.8	29922.3	26071.7	27315.1	25613.8	24863.4	26987.5	24530.3	32412.9	26195.9	29751.4	23806
SJPG0109200.001	tr|Q9VDF8|Q9VDF8_DROME	Uncharacterized protein OS=Drosophila melanogaster OX=7227 GN=Dmel\CG31189 PE=4 SV=4	Dmel	1	1	86013.9	71329	96189.1	78949	92582.6	79806.4	82929	75081.1	92974	68816.7	81427.8	71119.4	88115.9	68362	79789.6	73140.8
SJPG0106312.005	tr|Q9VDG5|Q9VDG5_DROME	AT07459p OS=Drosophila melanogaster OX=7227 GN=Calx PE=1 SV=1	Calx	29	12	260549	262293	279783	262715	290437	247135	292379	267973	283800	292745	295986	289294	287503	270367	296491	283120
SJPG0102969.001	tr|Q9VDH1|Q9VDH1_DROME	Uncharacterized protein, isoform A OS=Drosophila melanogaster OX=7227 GN=CG17276 PE=1 SV=2	CG17276	1	1	76218.2	61824.9	64339.2	55391.4	55291.9	59157.2	46789.8	52518.2	51996.5	47028.8	50041.2	51208.5	70359.4	54817.8	50452	63227.6
SJPG0114883.001	tr|Q9VDH3|Q9VDH3_DROME	GH08630p OS=Drosophila melanogaster OX=7227 GN=Ktl PE=1 SV=1	Ktl	22	7	459681	408993	431107	431943	429734	403595	412791	410925	434473	442815	448339	470531	445865	456172	446018	492014
SJPG0108717.001	tr|Q9VDI3|Q9VDI3_DROME	GEO07376p1 OS=Drosophila melanogaster OX=7227 GN=Dmel\CG17272 PE=1 SV=2	Dmel	3	2	107898	104285	106309	112464	106419	104465	95973.9	90024.8	95239.3	99598.1	98111.9	102921	106336	109496	119062	94853.9
SJPG0106619.001	tr|Q9VDJ8|Q9VDJ8_DROME	Cuticular protein 92F OS=Drosophila melanogaster OX=7227 GN=Cpr92F PE=2 SV=1	Cpr92F	1	1	9203.22	7798.52	7553.37	7801.52	9038.74	9967.52	10396.9	11888.8	9977.63	9689.5	8323.22	9755.2	7621.51	8551.42	9010.63	9159.49
SJPG0117373.001	tr|Q9VDK7|Q9VDK7_DROME	Signal recognition particle subunit SRP72 OS=Drosophila melanogaster OX=7227 GN=Srp72 PE=1 SV=1	Srp72	30	15	164900	169113	162894	174064	170198	176912	177370	190609	178536	177484	182592	179760	181212	182821	184174	192017
SJPG0108640.001	tr|Q9VDK9|Q9VDK9_DROME	GH12359p OS=Drosophila melanogaster OX=7227 GN=Dmel\CG16953 PE=1 SV=3	Dmel	7	5	24101.1	22988.2	27274.8	25189.2	26047.9	22227.9	37817.9	34188.4	30797.6	36248.1	31981.8	37460.6	29416.3	30429.6	32672.8	39810
SJPG0107156.001	tr|Q9VDL4|Q9VDL4_DROME	LP04613p OS=Drosophila melanogaster OX=7227 GN=Dmel\CG10877 PE=1 SV=1	Dmel	12	7	47461.9	47680	40719.7	56705.1	56815.5	53270.3	33329	34033.9	31075.7	39727	45962.1	45201.4	54374.7	49295.8	54744.8	45335.3
SJPG0100872.001	tr|Q9VDL5|Q9VDL5_DROME	GEO09602p1 OS=Drosophila melanogaster OX=7227 GN=BcDNA:RH34302 PE=2 SV=2	BcDNA	8	1	57418.8	57405.6	55903.1	59410.7	60267.7	62762.4	44780	46586.1	47458.8	44559.6	53550.3	50348.2	64476.1	67195.5	66378.9	42389.4
SJPG0106850.001	tr|Q9VDL7|Q9VDL7_DROME	Dephosphocoenzyme A carrier, isoform A OS=Drosophila melanogaster OX=7227 GN=DPCoAC PE=2 SV=2	DPCoAC	25	9	338379	346587	348994	320473	316880	326144	284594	278179	290601	263569	277285	267636	289896	290205	273920	311283
SJPG0106935.001	tr|Q9VDM3|Q9VDM3_DROME	Dicarboxylate carrier 2, isoform A OS=Drosophila melanogaster OX=7227 GN=Dic2 PE=2 SV=2	Dic2	1	1	85424.1	99631	67137.2	123875	63182.1	73307.2	10197.4	37613.9	26738.3	28935	38154.7	17842.2	167895	145004	111153	30207.6
SJPG0110532.001	tr|Q9VDQ3|Q9VDQ3_DROME	LD08906p OS=Drosophila melanogaster OX=7227 GN=Dmel\CG4936 PE=1 SV=1	Dmel	1	1	45155.2	42446.4	44827.3	48648.1	45709.1	42032.3	42216.9	43842.6	44266.9	45931.6	38760.2	43255.6	38322.2	44271.1	51579	45990.7
SJPG0116905.001	tr|Q9VDQ9|Q9VDQ9_DROME	Uncharacterized protein, isoform C OS=Drosophila melanogaster OX=7227 GN=SODH-1 PE=1 SV=2	SODH-1	5	5	51334.2	50706	44997.5	40284.1	32831.5	26952.8	18174.4	25448.9	23707.8	16375.1	29362.8	16837.2	46662.1	31262.7	35387.1	20634.2
SJPG0100374.001	tr|Q9VDT1|Q9VDT1_DROME	Arc42 OS=Drosophila melanogaster OX=7227 GN=Arc42 PE=1 SV=1	Arc42	57	13	1.34728e+06	1.34891e+06	1.31786e+06	1.31479e+06	1.33128e+06	1.35841e+06	1.33978e+06	1.30932e+06	1.28128e+06	1.24374e+06	1.26883e+06	1.25739e+06	1.29426e+06	1.25604e+06	1.26018e+06	1.20373e+06
SJPG0100657.002	tr|Q9VDT4|Q9VDT4_DROME	Uncharacterized protein, isoform A OS=Drosophila melanogaster OX=7227 GN=BcDNA:AT09463 PE=4 SV=1	BcDNA	3	1	79922.9	67013.5	69519.7	57471.3	55203.8	49379.5	89738.4	89521.4	80914.8	69802.5	64075.5	60684.7	66400.1	77280.9	73504.8	100806
SJPG0118431.001	tr|Q9VDT5|Q9VDT5_DROME	Carboxypeptidase OS=Drosophila melanogaster OX=7227 GN=anon-WO02059370.13 PE=1 SV=1	anon-WO02059370	54	8	396918	407634	381944	356552	350857	390021	381816	402114	382043	357125	360648	377371	489393	467154	477840	424711
SJPG0107276.001	tr|Q9VDU1|Q9VDU1_DROME	GH20840p OS=Drosophila melanogaster OX=7227 GN=Dmel\CG11407 PE=1 SV=1	Dmel	24	12	317922	292939	312141	301297	310228	280365	279031	251061	278193	272459	294128	286333	317389	305819	326744	261598
SJPG0107319.001	tr|Q9VDU3|Q9VDU3_DROME	RE32325p OS=Drosophila melanogaster OX=7227 GN=Dmel\CG11659 PE=2 SV=2	Dmel	15	7	56061	56887.6	46803.6	44823.7	36808.9	38183.4	36452.1	34178.4	34875.8	24271.5	31481.1	25337.8	60431.3	63092.2	75008.5	36672.3
SJPG0110799.001	tr|Q9VDU4|Q9VDU4_DROME	Uncharacterized protein OS=Drosophila melanogaster OX=7227 GN=Dmel\CG6300 PE=4 SV=2	Dmel	19	9	58597.9	56844.9	47386.6	43531.6	36879.7	36816.8	37769.2	33562.2	34339.8	22758.3	30152.1	25073.7	63106.6	66031	77915.8	36569.4
SJPG0115494.001	tr|Q9VDU7|Q9VDU7_DROME	LD05707p OS=Drosophila melanogaster OX=7227 GN=Naam PE=2 SV=3	Naam	17	8	76899.7	76853.6	78622.6	76632.7	77622.6	72310.9	76950.3	76906.1	75385.9	77207.3	74714.9	80701.9	79373.4	76193.2	82176.4	77854.8
SJPG0110779.001	tr|Q9VDV2|Q9VDV2_DROME	AT06125p OS=Drosophila melanogaster OX=7227 GN=Dmel\CG6195 PE=1 SV=1	Dmel	22	12	136172	132999	130282	127871	114372	115568	140906	146568	135505	129860	122646	128755	129070	129757	128391	168820
SJPG0121246.001	tr|Q9VDY5|Q9VDY5_DROME	Uncoordinated 79, isoform C OS=Drosophila melanogaster OX=7227 GN=unc79 PE=4 SV=3	unc79	1	1	10356.4	7597.47	7327.16	8835.48	7577.04	10010	7035.4	7720.45	6715.35	6709.31	6476.62	6170.27	8701.28	10066.8	7554.14	7471.85
SJPG0115662.001	tr|Q9VDZ4|Q9VDZ4_DROME	LD16340p OS=Drosophila melanogaster OX=7227 GN=Nsun5 PE=1 SV=1	Nsun5	1	1	127851	130378	104428	122142	130149	126335	105239	111171	106499	111430	112473	102553	118335	114237	129012	112111
SJPG0110747.001	tr|Q9VE08|Q9VE08_DROME	GH10002p OS=Drosophila melanogaster OX=7227 GN=Dmel\CG6013 PE=1 SV=1	Dmel	3	3	54560.6	55073.1	53407.4	51955.8	55200.7	57547.3	71678.5	70196	72497	69475	68557	69404.5	54213.9	55627.6	57966.2	71428.8
SJPG0108055.001	tr|Q9VE10|Q9VE10_DROME	WD_REPEATS_REGION domain-containing protein OS=Drosophila melanogaster OX=7227 GN=Dmel\CG14285 PE=4 SV=1	Dmel	85	15	587416	640934	616265	615655	639172	644890	701800	734404	695168	665739	644794	655001	515660	541057	524098	724713
SJPG0119451.001	tr|Q9VE13|Q9VE13_DROME	GUK-holder, isoform A OS=Drosophila melanogaster OX=7227 GN=gukh PE=1 SV=3	gukh	2	2	26225.1	20787.5	25875.5	25342	23511.1	24025.9	29837.8	25323.9	24286.9	24660.3	22365.1	24573.9	24396.8	23468.6	23787.5	21006.5
SJPG0117230.001	tr|Q9VE18|Q9VE18_DROME	LD41216p OS=Drosophila melanogaster OX=7227 GN=Smu1 PE=1 SV=2	Smu1	4	3	12885.7	11323.6	13343.4	11796.2	9032.24	11025.3	13947.4	14111.8	12805.9	13010.2	13163.5	13619.8	12387.2	13161.2	14128.2	13596.4
SJPG0117154.001	tr|Q9VE24|Q9VE24_DROME	RE63280p OS=Drosophila melanogaster OX=7227 GN=Sgsh PE=1 SV=1	Sgsh	4	3	66658.1	66549	71302.5	58235.4	48740.6	45703.3	65938.6	64738.8	35649.7	59664.1	48799	65648	53727.7	52737.2	60686.5	43441.9
SJPG0119317.001	tr|Q9VE62|Q9VE62_DROME	Ste20-like protein kinase OS=Drosophila melanogaster OX=7227 GN=fray PE=2 SV=3	fray	75	21	752375	733097	725982	757857	731511	734597	686293	708984	688107	706751	671765	702775	788434	856481	816389	736707
SJPG0102227.001	tr|Q9VE69|Q9VE69_DROME	Uncharacterized protein, isoform D OS=Drosophila melanogaster OX=7227 GN=CG14308 PE=4 SV=4	CG14308	7	6	58181.5	57322.2	56386.7	54641.2	57568.2	53750.5	58905.7	56004.5	62400	56424.3	59754.4	58359	54985.1	54424.3	54139.6	64699.2
SJPG0118111.001	tr|Q9VE73|Q9VE73_DROME	GH17724p OS=Drosophila melanogaster OX=7227 GN=Wdr37 PE=1 SV=1	Wdr37	13	8	67304.4	68186.4	66246.8	70252.3	64458	74502.3	67970.9	67575.9	65203.9	65020.9	61728.8	67906.6	69335.6	70235.4	66861	70498.6
SJPG0118020.001	tr|Q9VE75|Q9VE75_DROME	V-type proton ATPase subunit a OS=Drosophila melanogaster OX=7227 GN=Vha100-2 PE=1 SV=2	Vha100-2	148	28	2.63259e+06	2.76003e+06	2.62928e+06	2.703e+06	2.59066e+06	2.73556e+06	2.17591e+06	2.21424e+06	2.23026e+06	2.31398e+06	2.38302e+06	2.29244e+06	2.65498e+06	2.65628e+06	2.60564e+06	2.2443e+06
SJPG0108913.001	tr|Q9VE94|Q9VE94_DROME	LD14127p OS=Drosophila melanogaster OX=7227 GN=Dmel\CG18600 PE=1 SV=1	Dmel	3	3	17109.4	15535	15661.9	15673.6	13604.1	14225.2	12532.5	12489.1	10713.9	11486.2	15206.6	11562.6	13880.8	14785.3	13496.8	12716.5
SJPG0119725.001	tr|Q9VE96|Q9VE96_DROME	LD44138p OS=Drosophila melanogaster OX=7227 GN=l(3)05822 PE=1 SV=1	l	4	2	17229.9	16480.2	16965.1	15101.7	14830.4	16690.1	11140.9	11241.4	11132.7	10177.6	11088.2	11054.8	14663.7	16418.1	16386.3	11194.9
SJPG0111129.001	tr|Q9VE98|Q9VE98_DROME	GH01043p OS=Drosophila melanogaster OX=7227 GN=Dmel\CG8064 PE=1 SV=1	Dmel	2	1	5157.64	6206.31	4341.41	6504.79	4406.28	5222.33	5407.93	5558.34	5230.95	4363.17	6032.23	5236.17	6704.73	5673.74	6264.49	5828.75
SJPG0119122.001	tr|Q9VEA1|Q9VEA1_DROME	Eukaryotic translation initiation factor 1A, isoform A OS=Drosophila melanogaster OX=7227 GN=eIF1A PE=1 SV=1	eIF1A	9	3	363411	359663	382716	311911	330989	285055	544327	501130	506643	430100	434496	474187	379411	409404	438462	477497
SJPG0118084.001	tr|Q9VEA2|Q9VEA2_DROME	GH10703p OS=Drosophila melanogaster OX=7227 GN=Vps39 PE=2 SV=1	Vps39	11	6	45784.3	46177.6	44388.3	37564.7	36519.2	39668.6	43322.6	47585.6	45243.1	39573.7	38792.1	40359.7	47492.4	46107.5	47008.5	52854.2
SJPG0115158.001	tr|Q9VEB1|Q9VEB1_DROME	IP09655p OS=Drosophila melanogaster OX=7227 GN=Mdh2 PE=1 SV=1	Mdh2	700	24	4.61239e+07	4.52419e+07	4.80463e+07	4.92844e+07	4.96346e+07	4.87314e+07	3.7776e+07	3.59931e+07	3.91086e+07	3.79944e+07	4.04861e+07	3.8764e+07	4.55763e+07	4.72081e+07	4.7225e+07	3.19546e+07
SJPG0110952.001	tr|Q9VEB2|Q9VEB2_DROME	LD28404p OS=Drosophila melanogaster OX=7227 GN=Dmel\CG7168 PE=1 SV=1	Dmel	8	7	97192.9	87053.9	91712.5	92510.6	97614.5	91784.7	93738.8	101540	91666.1	104113	97973.2	100964	99437.4	103768	96903	107953
SJPG0108067.001	tr|Q9VEB7|Q9VEB7_DROME	AT04491p OS=Drosophila melanogaster OX=7227 GN=Dmel\CG14314 PE=2 SV=2	Dmel	5	3	12311.7	12255.3	13835.3	11141.3	11638.9	9826.07	12370.8	11998.5	11422.1	11070.5	12176.9	11690.4	13340	14475.6	14875	12688.5
SJPG0111111.001	tr|Q9VEB8|Q9VEB8_DROME	BcDNA.GH04120 OS=Drosophila melanogaster OX=7227 GN=Dmel\CG7985 PE=2 SV=2	Dmel	3	3	21471	19518.5	21863.8	19352	19587.4	16900.7	19404.4	17218.2	19666.9	18230.4	16875.6	16087.5	19476.6	18930.2	19908.7	17629
SJPG0107449.001	tr|Q9VEC2|Q9VEC2_DROME	Proteasome assembly chaperone 2 OS=Drosophila melanogaster OX=7227 GN=Dmel\CG12321 PE=1 SV=1	Dmel	27	12	249887	252969	240059	211515	209032	218492	489124	530740	428228	379063	410638	404690	260240	244037	260201	545842
SJPG0118749.001	tr|Q9VEC5|Q9VEC5_DROME	Cadmus, isoform A OS=Drosophila melanogaster OX=7227 GN=cdm PE=1 SV=1	cdm	8	4	64740.6	77059.1	60290	63915.3	59981	82166.2	49669.5	52681.2	56502.6	44097.2	56230.4	48181.7	58776.9	41438.2	43678.6	48107.3
SJPG0104081.001	tr|Q9VEC8|Q9VEC8_DROME	RE23139p1 OS=Drosophila melanogaster OX=7227 GN=CG32920 PE=1 SV=1	CG32920	11	4	55649.6	56860.8	55744.2	55154.2	54876.3	50520.3	65699.9	60793.3	59022.9	60261.6	64308.3	61691.3	57985	52622.3	52849	70199.8
SJPG0100303.001	tr|Q9VEE9|Q9VEE9_DROME	ALG1, chitobiosyldiphosphodolichol beta-mannosyltransferase OS=Drosophila melanogaster OX=7227 GN=Alg1 PE=1 SV=1	Alg1	9	7	91829.4	89803.8	89693.1	90303.7	87490.4	86093.3	86671.1	89004.3	83350.7	85677.7	82220.1	87195.6	95466.1	97413.2	94115.3	101048
SJPG0105536.001	tr|Q9VEG8|Q9VEG8_DROME	RE59232p OS=Drosophila melanogaster OX=7227 GN=CG7477 PE=1 SV=2	CG7477	12	4	23613.7	25822.7	23817.9	23412	21926	23415.1	34188.9	37862.8	30728.4	35917.6	31004.7	34267.8	25204.9	28970.8	26445.4	38498.4
SJPG0116329.001	tr|Q9VEJ0|Q9VEJ0_DROME	Peroxiredoxin 3 OS=Drosophila melanogaster OX=7227 GN=Prx3 PE=1 SV=2	Prx3	102	11	7.71961e+06	7.93903e+06	7.62679e+06	7.84833e+06	8.11267e+06	8.08222e+06	7.86876e+06	7.9101e+06	7.87766e+06	7.21888e+06	7.47195e+06	7.15054e+06	7.50708e+06	7.39596e+06	7.2751e+06	7.10776e+06
SJPG0116878.001	tr|Q9VEJ1|Q9VEJ1_DROME	LD36095p OS=Drosophila melanogaster OX=7227 GN=SF1 PE=1 SV=3	SF1	5	4	17673	18178.2	17443.2	17993.4	15245.7	17831.1	17742.3	18238.7	17022.9	16955.5	17849	18132	17918.6	17655.8	17049.2	21396
SJPG0115934.001	tr|Q9VEJ3|Q9VEJ3_DROME	Pyrroline-5-carboxylate reductase OS=Drosophila melanogaster OX=7227 GN=P5cr-2 PE=1 SV=1	P5cr-2	30	7	962709	845217	894025	771660	748122	777743	846142	893270	850399	840919	758777	809477	941865	1.0576e+06	1.00669e+06	915469
SJPG0110706.001	tr|Q9VEJ4|Q9VEJ4_DROME	HL05730p OS=Drosophila melanogaster OX=7227 GN=Dmel\CG5823 PE=1 SV=2	Dmel	1	1	21812.3	21214	23861.5	20635.2	20990.4	22701.8	18532.5	20771.5	16982.9	17392.1	19649.7	20986.1	19218.7	15435.6	19481.2	17638.1
SJPG0118914.001	tr|Q9VEJ9|Q9VEJ9_DROME	Curly Su OS=Drosophila melanogaster OX=7227 GN=cysu PE=2 SV=2	cysu	5	4	44208.7	45622.2	49991.5	47536.3	48852.7	53731.5	42729.3	42368.6	45125.4	51552.2	47025	39810.5	44519.8	44330.1	41534.1	43746.9
SJPG0106180.002	tr|Q9VEK7|Q9VEK7_DROME	Cellular repressor of E1A-stimulated genes, isoform A OS=Drosophila melanogaster OX=7227 GN=CREG PE=1 SV=1	CREG	13	4	170552	151917	155146	205032	215577	212046	178435	164026	174666	230241	225276	254352	165638	160114	184779	178170
SJPG0110603.001	tr|Q9VEM4|Q9VEM4_DROME	Carn_acyltransf domain-containing protein OS=Drosophila melanogaster OX=7227 GN=Dmel\CG5265 PE=3 SV=1	Dmel	2	2	58489	60385.3	62326.5	57860.2	46517.3	49794.2	68614.1	68596.7	54332.3	58102.8	60384.4	55961.4	47704.9	41594.5	46364.7	67808.6
SJPG0119929.001	tr|Q9VEN6|Q9VEN6_DROME	Mitochondrial ribosomal protein S11 OS=Drosophila melanogaster OX=7227 GN=mRpS11 PE=1 SV=1	mRpS11	5	4	113752	127759	120708	121684	113955	118182	102838	117566	106426	129399	117759	121412	134528	127066	127652	138927
SJPG0116069.001	tr|Q9VEN9|Q9VEN9_DROME	Protein associated with topo II related - 1, isoform A OS=Drosophila melanogaster OX=7227 GN=Patr-1 PE=1 SV=1	Patr-1	11	8	47730.8	45780	45170	44289.2	43439.8	45759	67515.9	69958	63250.8	61662.2	65583.4	65217.8	44230.6	45404.3	48143.7	64255
SJPG0100233.001	tr|Q9VEP6|Q9VEP6_DROME	Adenylosuccinate lyase OS=Drosophila melanogaster OX=7227 GN=AdSL PE=1 SV=1	AdSL	53	20	198433	197758	199196	182631	181983	166733	235320	243916	235522	201409	194019	202893	235283	236002	231125	278601
SJPG0114685.001	tr|Q9VEP8|Q9VEP8_DROME	GH11385p OS=Drosophila melanogaster OX=7227 GN=Irc PE=1 SV=2	Irc	22	11	72285.9	73508.1	68089.6	75161.1	74127	70171.8	110800	113204	111829	143049	119154	132701	77073.4	72446.3	70517.4	175932
SJPG0117094.001	tr|Q9VEP9|Q9VEP9_DROME	GH03554p OS=Drosophila melanogaster OX=7227 GN=Sf3a1 PE=1 SV=1	Sf3a1	6	4	36774.1	40462.2	37889.1	36957.9	38031.2	35995.3	40476.9	42140.3	40589	42079.3	45514.8	40999.6	38371.5	38132.2	37135	45587.3
SJPG0109790.001	tr|Q9VEQ0|Q9VEQ0_DROME	LD23605p OS=Drosophila melanogaster OX=7227 GN=Dmel\CG3534 PE=1 SV=1	Dmel	40	19	124345	115470	117150	110512	111526	113673	118116	124197	120390	105279	102483	105800	119552	112328	113975	123486
SJPG0108757.001	tr|Q9VES7|Q9VES7_DROME	Fatty acyl-CoA reductase OS=Drosophila melanogaster OX=7227 GN=Dmel\CG17562 PE=2 SV=2	Dmel	11	5	88395.2	86916.2	79070.7	79955.9	89714.7	95601.6	88370.1	82669.2	78315.5	57665.7	71308.5	65711.7	117451	101544	117433	80664
SJPG0106898.001	tr|Q9VEU2|Q9VEU2_DROME	Derlin OS=Drosophila melanogaster OX=7227 GN=Der-2 PE=1 SV=1	Der-2	6	2	32393.4	31803.8	30413	31030.6	32461.1	32999.6	32590.2	37054.8	35509	32823.9	33699.5	33960.6	29718.4	33214.2	28764.8	41743.9
SJPG0108278.001	tr|Q9VEV3|Q9VEV3_DROME	LP07287p OS=Drosophila melanogaster OX=7227 GN=Dmel\CG14894 PE=1 SV=2	Dmel	11	7	195111	183777	180153	190392	189606	187839	213585	233545	204268	227612	220844	221832	198680	186993	184737	231034
SJPG0108759.001	tr|Q9VEV7|Q9VEV7_DROME	Protein farnesyltransferase subunit beta OS=Drosophila melanogaster OX=7227 GN=Dmel\CG17565 PE=1 SV=1	Dmel	5	3	34119.4	36081.7	36330.2	36734.3	37211.7	37178.3	33264.1	36326.4	35300.4	38606.7	36907.7	37355.9	35067.7	39069.4	38602.1	39359.5
SJPG0108274.001	tr|Q9VEW1|Q9VEW1_DROME	RE15157p OS=Drosophila melanogaster OX=7227 GN=Dmel\CG14880 PE=2 SV=2	Dmel	1	1	46220.8	44962.8	46186.4	49372.4	46969.3	41785.6	40653.9	41741.6	42498.2	41456.4	40951.9	41988	34077.5	33044.9	34774.2	47591.9
SJPG0100806.001	tr|Q9VEW5|Q9VEW5_DROME	Galectin OS=Drosophila melanogaster OX=7227 GN=BcDNA:RE20991 PE=4 SV=1	BcDNA	1	1	34226.3	33312	30384.3	34585.3	31137.5	38289.1	23328.9	27495.4	26582.7	32830.1	31368.3	39688.8	34588.1	37755.3	43694.2	25714.2
SJPG0111279.001	tr|Q9VEY0|Q9VEY0_DROME	Uncharacterized protein, isoform C OS=Drosophila melanogaster OX=7227 GN=Dmel\CG8927 PE=1 SV=3	Dmel	7	4	25829.6	27290.5	33339.7	28723.2	24810.4	19383.9	37276.3	35228.4	32159.7	40825.4	26195.2	44338	15976.6	21301.1	23735.7	24208.1
SJPG0110727.001	tr|Q9VEY4|Q9VEY4_DROME	LD45246p OS=Drosophila melanogaster OX=7227 GN=Dmel\CG5916 PE=2 SV=2	Dmel	2	2	193928	189358	169723	215545	213263	212800	153333	169416	183116	175581	169336	172223	180904	162151	168262	210960
SJPG0110725.001	tr|Q9VEY5|Q9VEY5_DROME	MICOS complex subunit OS=Drosophila melanogaster OX=7227 GN=Dmel\CG5903 PE=1 SV=1	Dmel	46	10	495512	525739	500000	573160	534300	545875	505746	521885	493255	602694	532260	608503	477730	599711	521130	542002
SJPG0121069.001	tr|Q9VEY9|Q9VEY9_DROME	GH15759p OS=Drosophila melanogaster OX=7227 GN=sxe2 PE=2 SV=1	sxe2	12	4	40869.4	44479.9	37803.9	42747.2	45294.9	43306	33775.6	32429.8	32738.1	34010	39443	34841.9	41906.9	38459.6	36306.1	33890.1
SJPG0120081.001	tr|Q9VF03|Q9VF03_DROME	Brahma associated protein 155 kDa OS=Drosophila melanogaster OX=7227 GN=mor PE=1 SV=3	mor	15	9	41443	39906.4	42229	41005.2	43989.3	40100.8	44827.8	42998.6	45392.6	41455.3	47407.8	43963.2	45001.7	38146.5	44247.8	45231.1
SJPG0116517.001	tr|Q9VF04|Q9VF04_DROME	RE32990p OS=Drosophila melanogaster OX=7227 GN=Rbf2 PE=2 SV=1	Rbf2	1	1	16247.1	18008.2	16602.7	18225.5	17438.6	20525.1	17596.6	19438	15600.6	16286.6	17977.4	19132.4	18573	16066.4	21471.8	21284.7
SJPG0111788.001	tr|Q9VF14|Q9VF14_DROME	Endoribonuclease U-specific OS=Drosophila melanogaster OX=7227 GN=EndoU PE=2 SV=2	EndoU	5	3	11021.6	12073.4	11697.9	13213.4	10353.6	12006.5	10105.6	8314.23	10438.4	10583.4	11069.6	9854.42	10535.4	10541.9	10137.5	8358
SJPG0101482.001	tr|Q9VF17|Q9VF17_DROME	Guanylate cyclase OS=Drosophila melanogaster OX=7227 GN=CG11846 PE=3 SV=2	CG11846	6	4	13089.5	11350.6	11681.9	11723.9	13951.6	13016	11333.2	12031.2	10575.5	11085.6	11166.5	11453.8	13357.4	11435.1	11223.1	11440
SJPG0114440.001	tr|Q9VF20|Q9VF20_DROME	Heavy metal tolerance factor 1 OS=Drosophila melanogaster OX=7227 GN=Hmt-1 PE=1 SV=1	Hmt-1	37	9	271617	275542	263975	253058	245451	275530	314032	319969	297726	300493	283843	300967	294516	290698	304877	368918
SJPG0100112.001	tr|Q9VF23|Q9VF23_DROME	GH24918p OS=Drosophila melanogaster OX=7227 GN=AK-3 PE=2 SV=2	AK-3	47	14	517032	516900	467214	644712	409541	414593	139002	275347	218971	226593	310423	182048	875724	856819	696644	237871
SJPG0118907.001	tr|Q9VF24|Q9VF24_DROME	Crossveinless d OS=Drosophila melanogaster OX=7227 GN=cv-d PE=1 SV=2	cv-d	93	35	953169	953988	906842	923307	928789	932626	1.13715e+06	1.12371e+06	1.10309e+06	1.11717e+06	1.03105e+06	1.09473e+06	958402	932009	924569	1.00879e+06
SJPG0115378.001	tr|Q9VF27|Q9VF27_DROME	GM02062p OS=Drosophila melanogaster OX=7227 GN=ND-23 PE=1 SV=1	ND-23	187	15	4.87327e+06	4.90398e+06	4.982e+06	5.57208e+06	5.73112e+06	5.63731e+06	4.03028e+06	3.9288e+06	4.27042e+06	4.52746e+06	4.64792e+06	4.44444e+06	5.2745e+06	5.30002e+06	5.28763e+06	4.08102e+06
SJPG0100407.001	tr|Q9VF28|Q9VF28_DROME	Actin-related protein 2/3 complex subunit 3 OS=Drosophila melanogaster OX=7227 GN=Arpc3A PE=1 SV=4	Arpc3A	5	3	95769.1	92472.7	83514	89528.4	81981.8	90047.2	94541.5	97632.3	92147.8	93423.1	89058.7	93473.1	87147.7	92137.2	92319.9	109427
SJPG0118243.001	tr|Q9VF33|Q9VF33_DROME	Alpha-mannosidase OS=Drosophila melanogaster OX=7227 GN=alpha-Man-IIb PE=2 SV=2	alpha-Man-IIb	4	4	24917.4	28586.2	22395.3	22345.9	23386.8	27675.9	17998.7	21470.2	19080	18253.6	18619.6	18915	23728.4	20274.8	18278.7	21022.7
SJPG0111394.001	tr|Q9VF39|Q9VF39_DROME	FI01459p OS=Drosophila melanogaster OX=7227 GN=Dmel\CG9590 PE=1 SV=1	Dmel	20	9	120987	123406	117600	120825	120450	122488	117843	121643	121724	118306	127368	125050	114758	121094	115808	126146
SJPG0100122.001	tr|Q9VF50|Q9VF50_DROME	Aldehyde oxidase 4 OS=Drosophila melanogaster OX=7227 GN=AOX4 PE=4 SV=1	AOX4	12	5	76290.5	71965.4	72891.8	64213.8	68162.8	67614.8	64484.6	60913.5	63929.8	67326.9	76766.6	71087.4	86229.4	79932.7	87681.1	66702.1
SJPG0100121.001	tr|Q9VF51|Q9VF51_DROME	Aldehyde oxidase 3, isoform A OS=Drosophila melanogaster OX=7227 GN=AOX3 PE=1 SV=1	AOX3	148	41	1.18025e+06	1.06162e+06	1.11756e+06	1.00685e+06	1.05369e+06	982086	1.02687e+06	1.03768e+06	942678	1.08365e+06	1.08885e+06	1.1155e+06	1.21369e+06	1.18537e+06	1.27163e+06	1.0205e+06
SJPG0100119.001	tr|Q9VF53|Q9VF53_DROME	Aldehyde oxidase 1 OS=Drosophila melanogaster OX=7227 GN=AOX1 PE=1 SV=1	AOX1	174	39	1.30525e+06	1.21235e+06	1.16499e+06	1.13217e+06	1.12127e+06	1.15833e+06	1.01704e+06	1.06976e+06	1.05681e+06	1.23944e+06	1.27369e+06	1.33584e+06	1.539e+06	1.71452e+06	1.77916e+06	1.20183e+06
SJPG0120314.001	tr|Q9VF56|Q9VF56_DROME	Obelus OS=Drosophila melanogaster OX=7227 GN=obe PE=1 SV=2	obe	16	10	32696	30857.4	32151.5	29695.2	28484	28761.9	39300.3	36146.1	37536.2	36482	37021.6	35046.1	32144.6	32165	34753.9	37241.2
SJPG0106349.001	tr|Q9VF70|Q9VF70_DROME	Cerebral cavernous malformation 3 OS=Drosophila melanogaster OX=7227 GN=Ccm3 PE=1 SV=2	Ccm3	3	2	127015	135406	114063	128114	119527	130060	115444	122828	115173	123773	115918	126470	116543	134431	127658	135015
SJPG0108273.001	tr|Q9VF72|Q9VF72_DROME	RH63657p OS=Drosophila melanogaster OX=7227 GN=Dmel\CG14868 PE=2 SV=1	Dmel	3	1	98302.9	93666.2	91377.6	87136.8	100659	88996.2	122705	112385	114912	109911	100290	93493	87883.5	79980.4	86175.5	100955
SJPG0117726.001	tr|Q9VF77|Q9VF77_DROME	FI16517p1 OS=Drosophila melanogaster OX=7227 GN=Trax PE=1 SV=3	Trax	4	3	49947.6	43576.7	46721.9	47817.3	42786.5	39664	67081.7	62359.9	59254.4	63307.6	60648.5	65485.5	54258.3	53701	55987.3	64082
SJPG0100465.001	tr|Q9VF80|Q9VF80_DROME	Cysteine protease OS=Drosophila melanogaster OX=7227 GN=Atg4b PE=2 SV=2	Atg4b	3	3	17284.1	14533	14128.1	15385.1	14455.8	14121.1	16114.3	17306.8	15916.2	16588.7	15101.2	14843.9	13836.9	15455.2	14676.1	16772.7
SJPG0101584.001	tr|Q9VF83|Q9VF83_DROME	LD33178p OS=Drosophila melanogaster OX=7227 GN=CG12258 PE=1 SV=2	CG12258	3	3	43476.9	39892.4	43269.1	42865.4	43153.2	41776.7	40424.4	41482	43252.6	42101.1	49897.2	48498.8	38281.1	36474	40943.4	44429.5
SJPG0117087.001	tr|Q9VF85|Q9VF85_DROME	SD21818p OS=Drosophila melanogaster OX=7227 GN=SerRS-m PE=1 SV=1	SerRS-m	9	5	96394.6	85229	92316.9	81475.5	88685.7	77072.7	115552	104979	118447	91805	111224	94388.6	99536.1	81767.6	99864.9	98107.2
SJPG0110782.001	tr|Q9VF86|Q9VF86_DROME	GH07590p OS=Drosophila melanogaster OX=7227 GN=Dmel\CG6218 PE=1 SV=1	Dmel	12	6	487938	473845	426405	471851	406842	401258	367432	434341	427201	359354	412193	395922	435820	430432	476206	414154
SJPG0110876.001	tr|Q9VFC4|Q9VFC4_DROME	AT01875p OS=Drosophila melanogaster OX=7227 GN=Dmel\CG6752 PE=2 SV=1	Dmel	1	1	154403	128123	171067	130910	169046	123239	145025	128953	164265	112608	176938	143502	160248	131374	146871	139631
SJPG0115189.001	tr|Q9VFC7|Q9VFC7_DROME	Mf5 protein OS=Drosophila melanogaster OX=7227 GN=Mf PE=1 SV=2	Mf	253	25	1.94282e+07	1.88925e+07	1.98915e+07	1.95061e+07	1.98665e+07	1.88091e+07	1.93209e+07	1.78782e+07	1.90121e+07	1.78556e+07	1.88068e+07	1.82608e+07	1.84393e+07	1.72491e+07	1.83991e+07	1.60795e+07
SJPG0109867.001	tr|Q9VFC9|Q9VFC9_DROME	GH09123p OS=Drosophila melanogaster OX=7227 GN=Dmel\CG3987 PE=2 SV=2	Dmel	3	1	12820	12897.9	11459.3	12236	10116.6	15154.4	7436.18	10238.9	8750.86	12417.9	11208.1	12668.5	17514.5	16142.2	22887.6	19296.9
SJPG0118377.001	tr|Q9VFD1|Q9VFD1_DROME	LD45181p OS=Drosophila melanogaster OX=7227 GN=anon-WO0140519.208 PE=1 SV=1	anon-WO0140519	1	1	26904.3	26106	29205.8	24165.2	29124.6	23135.8	25103.2	26057.8	28978.4	22440.4	27218.5	27432.2	28980.3	25178.8	33456.2	35742.1
SJPG0115696.001	tr|Q9VFE7|Q9VFE7_DROME	Nuclear pore protein OS=Drosophila melanogaster OX=7227 GN=Nup93-2 PE=1 SV=1	Nup93-2	18	12	55628.5	53431.4	53665.5	54861.8	53644.4	55364.1	53289.8	53227.3	52532.2	52714	54368.8	52084.7	53607.8	53022.8	54983.4	53179.8
SJPG0110974.001	tr|Q9VFE9|Q9VFE9_DROME	2-(3-amino-3-carboxypropyl)histidine synthase subunit 2 OS=Drosophila melanogaster OX=7227 GN=Dmel\CG7265 PE=1 SV=1	Dmel	8	4	54573.4	53735.3	49217.3	64495.9	65146.6	69070.6	55455	51880.4	58069.9	60583.4	64328.3	62586.2	53263.9	54962.8	57536.4	58323.9
SJPG0117879.001	tr|Q9VFF0|Q9VFF0_DROME	GH01077p OS=Drosophila melanogaster OX=7227 GN=UQCR-C1 PE=1 SV=2	UQCR-C1	820	30	1.93991e+07	1.9825e+07	1.99026e+07	2.1198e+07	2.16275e+07	2.16026e+07	1.73323e+07	1.72463e+07	1.79034e+07	1.93299e+07	1.95594e+07	1.91857e+07	2.09409e+07	2.13786e+07	2.10101e+07	1.78455e+07
SJPG0121036.001	tr|Q9VFI0|Q9VFI0_DROME	Stumps, isoform E OS=Drosophila melanogaster OX=7227 GN=stumps PE=4 SV=3	stumps	1	1	86655.2	96495.1	91159.9	94677.1	87959	94455.2	82255.9	92952.3	77448.3	104291	81721.9	101977	99230.3	93926.1	90665.2	94841.9
SJPG0111131.001	tr|Q9VFI3|Q9VFI3_DROME	GEO08281p1 OS=Drosophila melanogaster OX=7227 GN=Dmel\CG8066 PE=1 SV=1	Dmel	29	6	165005	166359	160681	170039	165787	175334	188795	192210	179460	192426	181456	189731	171401	156598	168889	171169
SJPG0116939.001	tr|Q9VFM0|Q9VFM0_DROME	GH19262p OS=Drosophila melanogaster OX=7227 GN=SP55 PE=2 SV=1	SP55	23	10	78988	85428.8	74896.2	84342.6	85349.4	83741.1	90922.3	96435.2	89503	126161	108941	115883	80073.8	75493.2	73701.9	128047
SJPG0118396.001	tr|Q9VFN5|Q9VFN5_DROME	AT30951p OS=Drosophila melanogaster OX=7227 GN=anon-WO0140519.48 PE=1 SV=1	anon-WO0140519	9	5	562655	472891	407911	440955	311781	208981	192443	319538	243622	189772	300545	171941	478257	434282	413347	220733
SJPG0118932.001	tr|Q9VFN9|Q9VFN9_DROME	GEO07882p1 OS=Drosophila melanogaster OX=7227 GN=dHYPK PE=1 SV=1	dHYPK	14	7	22319.7	27199.4	22226.5	19837.6	21874.7	22090.1	23300.5	27665.9	25355.3	24700.5	22740.2	24054.6	22443.4	21993.2	22510.7	25327.2
SJPG0109157.001	tr|Q9VFP0|Q9VFP0_DROME	RH07106p OS=Drosophila melanogaster OX=7227 GN=Dmel\CG3061 PE=1 SV=1	Dmel	15	6	243624	231968	226200	217773	217238	207595	257788	249755	256042	226102	237883	231352	229206	218751	230504	253895
SJPG0114619.002	tr|Q9VFP6|Q9VFP6_DROME	Inositol polyphosphate 1-phosphatase OS=Drosophila melanogaster OX=7227 GN=Ipp PE=1 SV=1	Ipp	22	7	128152	127439	116053	92234.9	108076	90758.5	164148	180824	155083	185962	180026	156898	126345	118936	120281	187831
SJPG0106944.001	tr|Q9VFQ9|Q9VFQ9_DROME	Dipeptidase B, isoform A OS=Drosophila melanogaster OX=7227 GN=Dip-B PE=1 SV=2	Dip-B	84	22	591351	632280	597848	621376	582213	619592	602894	648822	599086	653073	624374	647468	688475	682432	657333	619383
SJPG0106457.001	tr|Q9VFR3|Q9VFR3_DROME	Chitinase 5 OS=Drosophila melanogaster OX=7227 GN=Cht5 PE=2 SV=1	Cht5	9	5	23625.9	23136.8	24139	27076	22361.1	20480.4	28585.2	22546.6	23406.1	25342.6	21408.1	21856.5	32126.9	35008.2	34510.7	22913.7
SJPG0100254.001	tr|Q9VFS1|Q9VFS1_DROME	Adenosine deaminase-related growth factor D OS=Drosophila melanogaster OX=7227 GN=Adgf-D PE=1 SV=3	Adgf-D	20	11	154395	137953	144070	132438	134389	149787	147542	142990	142602	139506	134247	145236	143601	141490	145768	188332
SJPG0121393.001	tr|Q9VFU8|Q9VFU8_DROME	LD33734p OS=Drosophila melanogaster OX=7227 GN=yrt PE=2 SV=1	yrt	5	4	10200.3	7317.09	7042.96	8647.78	7893.49	7661.25	8400.09	8400.93	8403.2	8220.53	8686.49	9509.5	9992.41	8734.09	10173.5	8497.17
SJPG0121373.001	tr|Q9VFV1|Q9VFV1_DROME	RE55542p OS=Drosophila melanogaster OX=7227 GN=yellow-e PE=2 SV=1	yellow-e	49	14	244848	257227	245974	320091	337812	307442	294652	278020	275130	355186	333411	337864	272725	272602	248683	255165
SJPG0111522.001	tr|Q9VFV9|Q9VFV9_DROME	DnaJ-like-2, isoform A OS=Drosophila melanogaster OX=7227 GN=Droj2 PE=1 SV=1	Droj2	118	21	1.01766e+06	1.00246e+06	1.01792e+06	990977	999733	943946	1.4941e+06	1.52636e+06	1.44904e+06	1.34573e+06	1.4172e+06	1.38351e+06	1.09994e+06	1.04173e+06	1.09936e+06	1.40591e+06
SJPG0110462.001	tr|Q9VG01|Q9VG01_DROME	RE12073p OS=Drosophila melanogaster OX=7227 GN=Dmel\CG46280 PE=1 SV=1	Dmel	7	7	78574.5	69216.9	72965.2	73457.4	66886.1	68937.9	71436.8	67493.9	74303.1	74204.3	78434.9	73765.7	81892.1	77471.8	77313.3	78216.1
SJPG0118935.001	tr|Q9VG04|Q9VG04_DROME	LP04475p OS=Drosophila melanogaster OX=7227 GN=dMEMO PE=1 SV=1	dMEMO	21	9	91913	96214.8	95382.7	90393.9	90584.4	92513	107644	100265	106556	97112	93479.2	91978.1	91656.7	96965.9	95421.6	97881.2
SJPG0111027.001	tr|Q9VG05|Q9VG05_DROME	Uncharacterized protein, isoform H OS=Drosophila melanogaster OX=7227 GN=Dmel\CG7518 PE=1 SV=4	Dmel	9	7	361208	354384	376170	324255	363681	327682	382848	333828	401179	326805	394990	325088	359112	272000	327005	350342
SJPG0108727.001	tr|Q9VG06|Q9VG06_DROME	MIP04754p OS=Drosophila melanogaster OX=7227 GN=Dmel\CG17327 PE=1 SV=2	Dmel	6	4	66125.4	74326.2	70730.5	67817.8	67514.3	76941.9	87165.6	91099.3	86287.2	76089.2	79075.1	78290	68648.7	75450	68825.8	82351.2
SJPG0111021.001	tr|Q9VG07|Q9VG07_DROME	GH26602p OS=Drosophila melanogaster OX=7227 GN=Dmel\CG7488 PE=2 SV=2	Dmel	12	6	42540.7	44063.8	41327.9	37075.2	35295.1	35667.2	41824.9	46124.3	41104.6	40863.7	40259.7	42117.4	47241.1	48038.1	48032.3	47400.7
SJPG0106233.001	tr|Q9VG23|Q9VG23_DROME	GH22994p OS=Drosophila melanogaster OX=7227 GN=CT28495 PE=1 SV=2	CT28495	67	10	1.00953e+06	997599	978319	900114	924300	902098	1.12937e+06	1.19258e+06	1.21196e+06	1.08609e+06	1.15719e+06	1.05113e+06	985481	896074	956868	1.19285e+06
SJPG0101066.001	tr|Q9VG26|Q9VG26_DROME	MIP06012p OS=Drosophila melanogaster OX=7227 GN=CG10135 PE=1 SV=2	CG10135	6	3	85400.2	107738	79209.7	98576.5	83897.7	93054.8	86207.6	120854	78975.1	108436	74075	99563.9	78493	120178	84202.9	117132
SJPG0115171.001	tr|Q9VG31|Q9VG31_DROME	Malic enzyme OS=Drosophila melanogaster OX=7227 GN=Men PE=1 SV=1	Men	281	38	7.36799e+06	6.87495e+06	6.96481e+06	6.47759e+06	6.42003e+06	6.63797e+06	7.63704e+06	7.35632e+06	7.31644e+06	6.70268e+06	6.44408e+06	6.80431e+06	7.06577e+06	6.69027e+06	6.85743e+06	6.31448e+06
SJPG0107440.001	tr|Q9VG33|Q9VG33_DROME	Sulfurtransferase OS=Drosophila melanogaster OX=7227 GN=Dmel\CG12279 PE=1 SV=2	Dmel	27	4	91464.4	84802.5	81424.2	118101	126193	111317	94822.1	96015	100151	129752	121900	129254	128371	135136	134028	112257
SJPG0117430.001	tr|Q9VG38|Q9VG38_DROME	Suppressor of fused homolog OS=Drosophila melanogaster OX=7227 GN=Su(fu) PE=1 SV=1	Su	9	6	114355	111243	111217	99287.5	105629	108477	107746	112443	110118	105258	109751	96246.7	98615.2	101635	94796.3	106720
SJPG0112127.001	tr|Q9VG42|Q9VG42_DROME	Glycine N-methyltransferase OS=Drosophila melanogaster OX=7227 GN=Gnmt PE=1 SV=1	Gnmt	18	5	159341	166977	128521	70246.9	60062.1	70715.2	201435	244687	212932	85812	89984	96670.3	125097	111791	100549	110579
SJPG0110784.001	tr|Q9VG44|Q9VG44_DROME	RE14195p OS=Drosophila melanogaster OX=7227 GN=Dmel\CG6225 PE=2 SV=1	Dmel	71	25	841101	783401	860670	771262	806697	769840	788528	759057	768668	783651	779605	774364	796783	819318	841231	794671
SJPG0117265.001	tr|Q9VG51|Q9VG51_DROME	RE52028p OS=Drosophila melanogaster OX=7227 GN=Snx3 PE=1 SV=1	Snx3	13	6	317988	302159	330878	308547	305280	299424	374907	358861	385079	352324	341479	344395	292076	289690	285852	372535
SJPG0107436.001	tr|Q9VG60|Q9VG60_DROME	RNA polymerase III subunit C3 OS=Drosophila melanogaster OX=7227 GN=Dmel\CG12267 PE=2 SV=2	Dmel	4	4	18430.3	19680.6	17182.1	21475.4	19112.5	21227.2	28509.7	24640.2	26889.1	22986.1	26458.1	22941.9	18082.8	20184.3	21293.3	22798
SJPG0108902.001	tr|Q9VG64|Q9VG64_DROME	RE35942p OS=Drosophila melanogaster OX=7227 GN=Dmel\CG18549 PE=1 SV=2	Dmel	1	1	48840.6	53584.3	45298.9	48965.3	44150.2	51685.5	50930.3	49617.1	43442.2	44758.1	44769.8	44349.2	44317	49236.1	53860.4	60546.8
SJPG0117366.001	tr|Q9VG69|Q9VG69_DROME	LP03547p OS=Drosophila melanogaster OX=7227 GN=Srlp PE=1 SV=1	Srlp	51	19	275972	303482	272382	288383	278848	303681	315801	344889	299055	295801	296368	300358	261065	267315	241708	322660
SJPG0106945.001	tr|Q9VG79|Q9VG79_DROME	Dipeptidase C, isoform A OS=Drosophila melanogaster OX=7227 GN=Dip-C PE=1 SV=2	Dip-C	30	12	255697	270247	253886	234914	228917	244671	273506	291333	255765	261077	259543	257035	245111	230057	240529	291116
SJPG0110595.001	tr|Q9VG80|Q9VG80_DROME	Palmitoyltransferase OS=Drosophila melanogaster OX=7227 GN=Dmel\CG5196 PE=2 SV=1	Dmel	4	4	33243.8	41440.8	39078.3	34532.8	28956.8	25417.2	40618.6	41051.9	38655.4	35658.7	37832.1	36029.8	22682.6	18570.4	23777.6	62843.8
SJPG0117004.001	tr|Q9VG81|Q9VG81_DROME	RH49330p OS=Drosophila melanogaster OX=7227 GN=Sccpdh2 PE=1 SV=1	Sccpdh2	67	19	572432	584463	551908	979667	915261	990119	489730	519260	482402	909598	865034	929356	1.02129e+06	1.01029e+06	1.00752e+06	918216
SJPG0106833.001	tr|Q9VG84|Q9VG84_DROME	DNA ligase OS=Drosophila melanogaster OX=7227 GN=DNAlig3 PE=1 SV=3	DNAlig3	3	3	44596.7	40427.8	45090.6	43233.6	43137.6	42350.9	57030.5	62513	58548.3	57833	58483	52183.4	50020	43369.3	54103.9	44591.7
SJPG0118400.001	tr|Q9VG86|Q9VG86_DROME	Fatty acyl-CoA reductase OS=Drosophila melanogaster OX=7227 GN=anon-WO0140519.58 PE=1 SV=3	anon-WO0140519	54	22	1.72561e+06	1.73341e+06	1.58367e+06	1.21765e+06	1.47618e+06	1.52492e+06	1.752e+06	1.58928e+06	1.68909e+06	900036	1.14224e+06	1.11886e+06	1.80219e+06	1.51114e+06	1.74747e+06	1.42385e+06
SJPG0104080.001	tr|Q9VG87|Q9VG87_DROME	Fatty acyl-CoA reductase OS=Drosophila melanogaster OX=7227 GN=CG32919 PE=2 SV=2	CG32919	4	4	56249.2	47500	45622.1	46432.5	49520.4	50064.8	59628.5	53748.3	53458.9	37877.9	44361.2	43265.5	80598.5	69622.4	82635.5	50057.6
SJPG0112247.001	tr|Q9VG92|Q9VG92_DROME	Glutathione S transferase D8 OS=Drosophila melanogaster OX=7227 GN=GstD8 PE=1 SV=1	GstD8	4	3	19410	18058.3	14388.3	13724.5	15956.5	16276.3	14639.5	14967.5	14258.1	16460.5	19731.9	16900	23162	20763.2	22020.6	18874.8
SJPG0112248.001	tr|Q9VGA0|Q9VGA0_DROME	Glutathione S transferase D9, isoform A OS=Drosophila melanogaster OX=7227 GN=GstD9 PE=1 SV=1	GstD9	78	10	817734	804549	799230	847904	790747	807878	1.73294e+06	1.65693e+06	1.61334e+06	1.36427e+06	1.36056e+06	1.36837e+06	992838	981805	986634	1.64098e+06
SJPG0112237.001	tr|Q9VGA1|Q9VGA1_DROME	Glutathione S transferase D10, isoform A OS=Drosophila melanogaster OX=7227 GN=GstD10 PE=1 SV=1	GstD10	11	5	1.03456e+06	905696	963511	935272	868005	860188	1.95968e+06	1.90738e+06	1.7435e+06	1.20166e+06	1.25379e+06	1.44559e+06	1.22613e+06	1.24036e+06	1.27859e+06	2.01109e+06
SJPG0109894.001	tr|Q9VGA3|Q9VGA3_DROME	LD12305p OS=Drosophila melanogaster OX=7227 GN=Dmel\CG4115 PE=1 SV=2	Dmel	14	6	155273	134776	151125	168649	161465	165331	156197	141135	147761	159819	163463	157799	188118	190575	188351	168358
SJPG0115043.001	tr|Q9VGA4|Q9VGA4_DROME	MBD-R2 OS=Drosophila melanogaster OX=7227 GN=MBD-R2 PE=1 SV=2	MBD-R2	18	8	28962.4	32103.7	30104	31516.7	31031.3	31777.9	31570.5	31979.5	31712	33230	32873.9	32099.6	30637.8	30520.3	32448.9	33067.2
SJPG0107435.001	tr|Q9VGB9|Q9VGB9_DROME	IP09525p OS=Drosophila melanogaster OX=7227 GN=Dmel\CG12256 PE=2 SV=2	Dmel	6	5	24664.4	22570.2	23362.4	30254.1	31693.9	30721.7	52251.6	104572	95969.8	41860.3	75039.9	161143	31937.2	31297	29839.1	29088.4
SJPG0110521.001	tr|Q9VGC2|Q9VGC2_DROME	RE05302p OS=Drosophila melanogaster OX=7227 GN=Dmel\CG4860 PE=2 SV=1	Dmel	10	8	218602	258303	241704	143434	139070	136089	234446	229815	222812	131605	123092	139165	170346	165330	156063	195704
SJPG0100145.001	tr|Q9VGD4|Q9VGD4_DROME	Phospholipid-transporting ATPase OS=Drosophila melanogaster OX=7227 GN=ATP8B PE=3 SV=2	ATP8B	8	5	29126.9	32132.8	31256.7	32624.6	30603.5	32392.4	30619.1	30983.7	31409.6	30158.3	34765.7	33998.2	28530.9	28388	28367.9	34020.7
SJPG0111973.001	tr|Q9VGE4|Q9VGE4_DROME	FI04457p OS=Drosophila melanogaster OX=7227 GN=GCC185 PE=1 SV=3	GCC185	23	15	121726	116126	109950	112876	114242	116645	113942	118512	115439	112597	117947	114801	114590	111765	117823	123336
SJPG0114752.001	tr|Q9VGE5|Q9VGE5_DROME	Kelch like family member 18, isoform A OS=Drosophila melanogaster OX=7227 GN=KLHL18 PE=2 SV=1	KLHL18	1	1	10590.4	6614.04	9627.91	8833.9	7753.92	6540.82	10514.8	10914.3	12152.5	10762.6	11178	11925.9	10903.3	11227	11693.1	12341.8
SJPG0111715.001	tr|Q9VGE7|Q9VGE7_DROME	Beta-galactosidase OS=Drosophila melanogaster OX=7227 GN=Ect3 PE=1 SV=1	Ect3	13	9	93075.5	86757.8	84207.1	87250.4	88014.5	81118.5	86298.2	93899.7	104167	98813.9	95594.6	95575.7	97327	101656	104764	108308
SJPG0109603.001	tr|Q9VGF1|Q9VGF1_DROME	GH17980p OS=Drosophila melanogaster OX=7227 GN=Dmel\CG3397 PE=1 SV=1	Dmel	10	6	59316.4	60033.1	57002.2	194211	172573	172467	166821	130118	186537	373792	373420	338142	63683.1	66308.2	60376.8	59141.8
SJPG0108901.001	tr|Q9VGF3|Q9VGF3_DROME	IP11040p OS=Drosophila melanogaster OX=7227 GN=Dmel\CG18547 PE=1 SV=1	Dmel	34	9	360424	315216	295660	446274	429277	449255	294739	342605	296638	550003	528690	572491	478055	483547	492796	421620
SJPG0111971.001	tr|Q9VGF7|Q9VGF7_DROME	Glutamate carrier 1, isoform A OS=Drosophila melanogaster OX=7227 GN=GC1 PE=1 SV=1	GC1	19	5	881265	872652	830697	753948	760808	737001	795770	812079	778006	750253	710161	779188	884833	924854	887176	862238
SJPG0118295.001	tr|Q9VGF8|Q9VGF8_DROME	Uncharacterized protein, isoform E OS=Drosophila melanogaster OX=7227 GN=anon-87Ab PE=1 SV=3	anon-87Ab	10	4	63594.5	57501.1	59409.2	61214.3	53275.6	58796.3	57465.2	55860.8	57010.5	55245.5	59967.9	60345.6	61487.5	60346.9	56960.6	66415.1
SJPG0110911.001	tr|Q9VGH0|Q9VGH0_DROME	LD28817p OS=Drosophila melanogaster OX=7227 GN=Dmel\CG6962 PE=1 SV=1	Dmel	3	3	13893.6	11818.8	11461.9	12744.3	11639.6	10064.7	15126.3	14416.5	14802.1	17159.3	16452.9	15333.5	12329.5	14460.1	14637.6	14659
SJPG0100062.001	tr|Q9VGH2|Q9VGH2_DROME	Uncharacterized protein, isoform A OS=Drosophila melanogaster OX=7227 GN=6959 PE=1 SV=1	6959	2	2	55161	58753.6	50988.9	51809.4	56236.7	62401	48425.7	49831.2	41201.8	48042.1	56860.6	58341.8	52400.7	42597.6	46720.9	50045.1
SJPG0119416.001	tr|Q9VGH5|Q9VGH5_DROME	AT27789p OS=Drosophila melanogaster OX=7227 GN=glo PE=1 SV=1	glo	22	9	129205	127100	135854	130712	131068	130349	148987	148126	147056	148510	155195	144702	141149	137203	139610	148342
SJPG0116998.001	tr|Q9VGH9|Q9VGH9_DROME	SET domain binding factor, isoform A OS=Drosophila melanogaster OX=7227 GN=Sbf PE=1 SV=3	Sbf	13	9	57971.8	56181.9	55094.8	53777.4	48487.7	45112.7	56591.4	55196.3	56376.3	50628.4	50628.2	51691.9	54467	50676.1	51468.6	57043.2
SJPG0120556.001	tr|Q9VGI1|Q9VGI1_DROME	FI23955p1 OS=Drosophila melanogaster OX=7227 GN=prd1 PE=2 SV=1	prd1	3	3	19139.7	24281.7	19613.8	22543	23416.7	24299.5	20379.7	21398.8	21102.6	21611.8	22297.9	22155.5	21680.2	23985.6	22151.8	24079.6
SJPG0110890.001	tr|Q9VGJ7|Q9VGJ7_DROME	FI23918p1 OS=Drosophila melanogaster OX=7227 GN=Dmel\CG6834 PE=2 SV=3	Dmel	38	20	289878	271881	277216	269647	263417	275661	276857	268794	263342	277810	279999	276651	283722	299127	306625	294977
SJPG0110888.001	tr|Q9VGJ8|Q9VGJ8_DROME	RE03989p OS=Drosophila melanogaster OX=7227 GN=Dmel\CG6830 PE=1 SV=1	Dmel	46	25	361285	361576	340757	368468	373206	380998	267118	275046	308917	327896	357386	355508	392136	369176	400304	292161
SJPG0114449.001	tr|Q9VGJ9|Q9VGJ9_DROME	Heme oxygenase OS=Drosophila melanogaster OX=7227 GN=Ho PE=1 SV=1	Ho	24	5	289931	313831	280978	310041	314314	317238	376188	397152	356334	344046	356257	354162	277248	275145	256610	370761
SJPG0103093.001	tr|Q9VGK1|Q9VGK1_DROME	FI03704p OS=Drosophila melanogaster OX=7227 GN=CG17822 PE=2 SV=1	CG17822	1	1	217194	196046	190069	191958	197560	204194	161929	187917	174434	169180	182268	185515	193925	188891	176803	193432
SJPG0108220.001	tr|Q9VGK3|Q9VGK3_DROME	Peptidylprolyl isomerase OS=Drosophila melanogaster OX=7227 GN=Dmel\CG14715 PE=1 SV=1	Dmel	26	3	88308.3	85778.6	82362	88909.3	87878.5	91639.9	67385.4	75330.6	68953.5	76692.5	77144.9	72204.7	94094.9	91413.2	94229.2	89551.3
SJPG0108219.001	tr|Q9VGL0|Q9VGL0_DROME	LD43047p OS=Drosophila melanogaster OX=7227 GN=Dmel\CG14712 PE=1 SV=3	Dmel	60	7	2.92682e+07	2.98291e+07	2.88722e+07	2.9934e+07	2.87735e+07	2.95052e+07	2.5265e+07	2.67016e+07	2.74567e+07	2.42713e+07	2.7584e+07	2.511e+07	2.67869e+07	2.32198e+07	2.15563e+07	2.50003e+07
SJPG0115263.001	tr|Q9VGM1|Q9VGM1_DROME	Multidrug resistance protein 4 OS=Drosophila melanogaster OX=7227 GN=Mrp4 PE=1 SV=2	Mrp4	48	25	285611	275691	279262	269442	258093	262185	323416	322046	313170	311135	312647	320091	289034	290398	305676	355135
SJPG0107158.001	tr|Q9VGM4|Q9VGM4_DROME	LD28119p OS=Drosophila melanogaster OX=7227 GN=Dmel\CG10898 PE=1 SV=1	Dmel	1	1	11869.8	11284.6	8662.02	9409.76	10381.9	9721.38	11729.5	9161.79	9913.72	11395.9	11059.9	10749.1	9525.3	10711.4	8582.54	11609.9
SJPG0120750.001	tr|Q9VGN4|Q9VGN4_DROME	Sarcomere length short, isoform B OS=Drosophila melanogaster OX=7227 GN=sals PE=1 SV=2	sals	35	14	885078	1.00457e+06	983633	856390	873228	901498	1.10152e+06	1.10197e+06	1.1146e+06	1.09979e+06	1.0356e+06	1.07021e+06	737971	722555	746926	950857
SJPG0116501.001	tr|Q9VGP4|Q9VGP4_DROME	LP08082p OS=Drosophila melanogaster OX=7227 GN=Ranbp9 PE=1 SV=1	Ranbp9	28	16	173291	179173	173317	161374	150658	149596	178726	191874	177782	177083	173261	175072	166099	168229	171963	249409
SJPG0119911.001	tr|Q9VGP7|Q9VGP7_DROME	Mitochondrial ribosomal protein L40 OS=Drosophila melanogaster OX=7227 GN=mRpL40 PE=1 SV=1	mRpL40	2	2	52536.2	48354.1	59003.5	59440.8	57803.4	50962.5	48668.6	42344.7	53416	56892.8	52799.8	51293.4	67171.7	65497.8	73310.3	61183.1
SJPG0114753.001	tr|Q9VGP9|Q9VGP9_DROME	KP78a OS=Drosophila melanogaster OX=7227 GN=KP78a PE=2 SV=1	KP78a	3	2	72541.3	60251.1	71275.9	66653.2	61690.7	54229.6	82925.4	68927.3	73302.8	76358	75601.7	80657.8	64034.7	72392.2	75280.3	74382
SJPG0118241.001	tr|Q9VGQ1|Q9VGQ1_DROME	GM01350p OS=Drosophila melanogaster OX=7227 GN=alpha-KGDHC PE=1 SV=1	alpha-KGDHC	287	27	2.14251e+07	1.91616e+07	2.15274e+07	2.07693e+07	2.14247e+07	1.94808e+07	2.14442e+07	1.96115e+07	2.08225e+07	2.02662e+07	2.17463e+07	1.99256e+07	1.97975e+07	1.90584e+07	2.04313e+07	1.84093e+07
SJPG0108689.001	tr|Q9VGR0|Q9VGR0_DROME	RE47242p OS=Drosophila melanogaster OX=7227 GN=Dmel\CG17187 PE=1 SV=2	Dmel	6	4	33172.1	31880.5	33464.7	29298.8	28171.6	31652.7	31705.8	33539.2	33062	31213.7	30942.9	32776.4	35773.6	32352.6	32738.3	35930.3
SJPG0117029.001	tr|Q9VGS3|Q9VGS3_DROME	RH44771p OS=Drosophila melanogaster OX=7227 GN=SdhC PE=1 SV=2	SdhC	61	7	6.66975e+06	7.11964e+06	6.61887e+06	6.96183e+06	6.98549e+06	7.03688e+06	5.62262e+06	5.62957e+06	5.44994e+06	6.21835e+06	5.8786e+06	6.16774e+06	6.62365e+06	7.03132e+06	6.63261e+06	5.53053e+06
SJPG0117936.001	tr|Q9VGT0|Q9VGT0_DROME	UDP-glucuronosyltransferase OS=Drosophila melanogaster OX=7227 GN=Ugt35B1 PE=2 SV=1	Ugt35B1	51	12	453915	451648	484193	353702	352681	345938	437639	424181	432966	331315	326191	349824	409716	416673	444732	480152
SJPG0117923.001	tr|Q9VGT3|Q9VGT3_DROME	GM04645p OS=Drosophila melanogaster OX=7227 GN=Ugt302C1 PE=1 SV=1	Ugt302C1	42	14	287316	299893	282859	304890	296763	300248	300505	318727	299934	306075	309736	314251	325921	315092	321803	313205
SJPG0117937.001	tr|Q9VGT8|Q9VGT8_DROME	UDP-glucuronosyltransferase OS=Drosophila melanogaster OX=7227 GN=Ugt35C1 PE=3 SV=2	Ugt35C1	8	7	9798.35	12423.6	9010.75	9714.83	10490.5	10996.1	60673.1	45198	85548.2	44873.2	52293.3	57131.4	10738.3	7288.39	8787.45	11244.2
SJPG0114962.001	tr|Q9VGU4|Q9VGU4_DROME	FI02822p OS=Drosophila melanogaster OX=7227 GN=Leash PE=2 SV=2	Leash	4	3	19335.3	19843.2	17745.4	17333.8	18416.1	17995.8	33781.7	32678.8	30724.2	29489.6	29428	29960.5	19357.7	19380.9	20230.2	31369.9
SJPG0100262.001	tr|Q9VGU6|Q9VGU6_DROME	GTP:AMP phosphotransferase, mitochondrial OS=Drosophila melanogaster OX=7227 GN=Adk3 PE=1 SV=1	Adk3	20	7	1.4187e+06	1.26129e+06	1.38019e+06	1.19042e+06	1.1733e+06	1.10015e+06	1.28955e+06	1.1107e+06	1.24845e+06	1.06718e+06	1.14588e+06	1.14987e+06	1.2281e+06	1.21224e+06	1.31733e+06	1.148e+06
SJPG0108214.001	tr|Q9VGV0|Q9VGV0_DROME	IP09589p OS=Drosophila melanogaster OX=7227 GN=Dmel\CG14695 PE=1 SV=1	Dmel	12	3	43142.3	41620.2	38096.3	25836.3	27504.5	22621.7	69873.9	64016.3	71369	62601.8	59818.8	71428.9	63142.3	72182.3	80195.2	38948.5
SJPG0110406.001	tr|Q9VGV8|Q9VGV8_DROME	GM03430p OS=Drosophila melanogaster OX=7227 GN=Dmel\CG4511 PE=2 SV=1	Dmel	2	1	13277.9	12112	15591.7	13370.2	10204.8	12647	18541.5	17842.1	13384.5	17522	15306.9	14663.8	11744.8	13049.8	16321.4	15710.9
SJPG0110838.001	tr|Q9VGV9|Q9VGV9_DROME	GH11067p OS=Drosophila melanogaster OX=7227 GN=Dmel\CG6567 PE=1 SV=1	Dmel	11	5	75951.4	77507.2	73080.1	77644	80682	80627.9	83209	82562.1	81305.7	80365.9	85834.9	81064.2	72536.7	68055.9	68803	72151.8
SJPG0117525.001	tr|Q9VGW2|Q9VGW2_DROME	LD09343p OS=Drosophila melanogaster OX=7227 GN=TTLL15 PE=2 SV=1	TTLL15	1	1	38937.8	41716.5	39933.6	43397.6	41755.7	41099.8	79393.4	79306.7	69112.6	73056.1	71844.7	71377.4	38606.4	33229.1	36671	92604.2
SJPG0108211.001	tr|Q9VGW4|Q9VGW4_DROME	Uncharacterized protein OS=Drosophila melanogaster OX=7227 GN=Dmel\CG14692 PE=4 SV=5	Dmel	1	1	1.21919e+06	2.07774e+06	1.11182e+06	1.54205e+06	1.33496e+06	2.64128e+06	466125	607555	739158	432760	824539	519995	1.14389e+06	487577	494579	465941
SJPG0100414.001	tr|Q9VGW7|Q9VGW7_DROME	Arginine methyltransferase 1 OS=Drosophila melanogaster OX=7227 GN=Art1 PE=1 SV=1	Art1	11	4	70025.1	69460.6	66237.8	65051.5	63914.3	65115.8	95898.8	99113.3	93665.8	90858.4	92223	92539.9	71364.2	73479.4	76774.5	116309
SJPG0105294.001	tr|Q9VGX6|Q9VGX6_DROME	FI03320p OS=Drosophila melanogaster OX=7227 GN=CG6529 PE=2 SV=3	CG6529	1	1	63741.8	63586	56910.2	65608.1	63986.9	63503.7	45581.4	36622.5	40691.1	33892.5	42023.6	35582.3	62511.6	62450.2	73893.8	41174.2
SJPG0108208.001	tr|Q9VGY8|Q9VGY8_DROME	Uncharacterized protein OS=Drosophila melanogaster OX=7227 GN=Dmel\CG14688 PE=4 SV=3	Dmel	38	8	567087	570634	552317	525010	515077	542673	823850	843721	748188	842225	794165	815841	566557	580479	540483	664611
SJPG0110795.001	tr|Q9VH02|Q9VH02_DROME	LD30822p OS=Drosophila melanogaster OX=7227 GN=Dmel\CG6293 PE=1 SV=1	Dmel	8	4	49349	55709.9	51036.1	52611.2	50903.6	56782.6	31521.9	33777.5	35011.2	34878.7	35835.5	38051.5	44479.4	40111.3	37811.9	54043.1
SJPG0109869.001	tr|Q9VH09|Q9VH09_DROME	Glycine cleavage system P protein OS=Drosophila melanogaster OX=7227 GN=Dmel\CG3999 PE=1 SV=1	Dmel	43	20	338458	347900	342543	310204	291984	297519	492398	495404	474307	395268	351281	371138	401782	380979	393145	388723
SJPG0119372.001	tr|Q9VH25|Q9VH25_DROME	FI16817p1 OS=Drosophila melanogaster OX=7227 GN=gammaSnap2 PE=2 SV=1	gammaSnap2	10	7	58529.9	53802.5	58160.8	72835.9	76962.3	73068.6	57309.9	60480.7	59053.6	69272.7	75743.5	73155.2	72482.4	69385.2	70144.4	74405.1
SJPG0100994.001	tr|Q9VH26|Q9VH26_DROME	Carbonic anhydrase 7, isoform A OS=Drosophila melanogaster OX=7227 GN=CAH7 PE=3 SV=2	CAH7	4	3	77619.8	89905.6	75795	81488.9	82744.2	78379.2	62087	64463.9	61655.7	62356.2	60180.2	54794.2	81895.5	85863.7	76571.1	65034.4
SJPG0107544.001	tr|Q9VH37|Q9VH37_DROME	IP06524p OS=Drosophila melanogaster OX=7227 GN=Dmel\CG12811 PE=1 SV=1	Dmel	1	1	15631.2	18238.8	14842.4	18187.2	18587.2	18109.5	16861.3	21252.9	18433.7	17180.1	21055.5	19215.7	17773.4	21000.6	17057.8	21252.5
SJPG0106231.001	tr|Q9VH55|Q9VH55_DROME	Elongation of very long chain fatty acids protein OS=Drosophila melanogaster OX=7227 GN=CT26802 PE=2 SV=1	CT26802	1	1	20411.5	12267.2	17739.9	17408.3	20020.7	15391.1	20086.9	10662.9	14534.8	13029	16002	11897.9	8979.24	5807.38	8873.73	12669.7
SJPG0108637.001	tr|Q9VH57|Q9VH57_DROME	Elongation of very long chain fatty acids protein OS=Drosophila melanogaster OX=7227 GN=Dmel\CG16904 PE=2 SV=1	Dmel	4	2	50594.4	51015.3	45869.3	38571.5	44908.6	43773.9	53720.3	50098.2	49677	31657.6	41557.4	38204.4	54182.3	44664	52693.5	47964.4
SJPG0111216.001	tr|Q9VH64|Q9VH64_DROME	LD29322p OS=Drosophila melanogaster OX=7227 GN=Dmel\CG8507 PE=1 SV=1	Dmel	35	10	418362	415604	447153	427898	435861	418474	543406	534182	496687	496622	480505	509143	418467	405059	430161	595963
SJPG0107583.001	tr|Q9VH65|Q9VH65_DROME	FI11941p OS=Drosophila melanogaster OX=7227 GN=Dmel\CG12945 PE=2 SV=2	Dmel	12	8	49217.4	50682.1	51384.1	50260.8	50471.3	52785.9	68874.3	66124.5	68372.3	69123.4	62066.3	62796.8	49754.1	42888.1	42480.6	72123.3
SJPG0111214.001	tr|Q9VH66|Q9VH66_DROME	FI18258p1 OS=Drosophila melanogaster OX=7227 GN=Dmel\CG8500 PE=2 SV=1	Dmel	12	8	115250	112748	106583	111377	119537	115222	103975	113489	110400	108308	108886	112545	119216	113628	110670	121591
SJPG0100611.001	tr|Q9VH72|Q9VH72_DROME	TA01656p1 OS=Drosophila melanogaster OX=7227 GN=BVR PE=1 SV=1	BVR	54	9	821413	799388	804082	841603	880733	869332	691274	666416	696981	686361	739043	708027	788644	744601	785126	629859
SJPG0117248.001	tr|Q9VH76|Q9VH76_DROME	Synaptosomal-associated protein OS=Drosophila melanogaster OX=7227 GN=Snap24 PE=1 SV=1	Snap24	12	7	73408.1	64428	72439.6	65192.7	72500	60476.6	64311.1	58866.6	62239.3	62654.2	67806.6	61026.3	72990.5	67333.9	70359.9	63595.1
SJPG0115258.001	tr|Q9VH77|Q9VH77_DROME	Mannose-6-phosphate isomerase OS=Drosophila melanogaster OX=7227 GN=Mpi PE=1 SV=1	Mpi	35	7	1.16674e+06	1.18319e+06	1.11342e+06	1.13746e+06	1.13707e+06	1.17736e+06	973932	1.00859e+06	962054	935889	987139	939533	1.13396e+06	1.06377e+06	1.07583e+06	934008
SJPG0116810.001	tr|Q9VH79|Q9VH79_DROME	RE01104p OS=Drosophila melanogaster OX=7227 GN=Rpt3R PE=2 SV=2	Rpt3R	17	10	379885	346856	335101	375439	324499	252596	1.08329e+06	1.24247e+06	941701	917419	917756	947498	467997	407608	408842	1.5787e+06
SJPG0116257.001	tr|Q9VH81|Q9VH81_DROME	GH12714p OS=Drosophila melanogaster OX=7227 GN=PpD3 PE=1 SV=1	PpD3	25	12	244224	243133	242483	235565	230294	233622	242485	256926	256701	245261	239519	239805	234937	235889	233357	278636
SJPG0115536.001	tr|Q9VH96|Q9VH96_DROME	GH26575p OS=Drosophila melanogaster OX=7227 GN=Nepl12 PE=2 SV=1	Nepl12	5	5	56407.7	61832.9	56372.1	23968.6	19322.9	26172.9	67878.7	72999.1	71967.6	32622.6	29371.7	36877.6	53472.2	56661.2	58614	17603.3
SJPG0106916.001	tr|Q9VH98|Q9VH98_DROME	Diuretic hormone 44, isoform A OS=Drosophila melanogaster OX=7227 GN=Dh44 PE=2 SV=4	Dh44	7	4	269764	369362	237232	295674	327303	381386	177072	282001	231854	209798	240497	191054	292185	197804	174368	195464
SJPG0115930.001	tr|Q9VHA8|Q9VHA8_DROME	LD25575p OS=Drosophila melanogaster OX=7227 GN=P58IPK PE=1 SV=1	P58IPK	36	11	345973	346766	328655	329726	310911	322798	361544	400924	348516	324283	327127	337640	297844	310641	303173	367660
SJPG0111360.001	tr|Q9VHB1|Q9VHB1_DROME	Mitochondrial pyruvate carrier OS=Drosophila melanogaster OX=7227 GN=Dmel\CG9399 PE=1 SV=1	Dmel	18	5	282325	267719	279724	285036	261371	261677	254478	245469	251693	250427	256369	260180	248486	268748	279416	265236
SJPG0118086.001	tr|Q9VHB5|Q9VHB5_DROME	SD10846p OS=Drosophila melanogaster OX=7227 GN=Vps45 PE=1 SV=1	Vps45	30	14	107737	114998	106657	113194	116350	118422	105861	112392	106129	104175	108358	106652	112311	103599	102918	110033
SJPG0111162.001	tr|Q9VHB8|Q9VHB8_DROME	2-oxoisovalerate dehydrogenase subunit alpha OS=Drosophila melanogaster OX=7227 GN=Dmel\CG8199 PE=1 SV=1	Dmel	23	10	175706	163846	162123	156024	161056	156247	161474	156412	163339	149154	157362	162582	170784	165077	174671	182589
SJPG0116643.001	tr|Q9VHC0|Q9VHC0_DROME	LD23870p OS=Drosophila melanogaster OX=7227 GN=RnpS1 PE=1 SV=2	RnpS1	5	3	27831.6	27486	32868.4	24615.1	28108.2	25253	41945.8	39589	38381.8	39585.1	37805.8	35551.8	29374.9	28802.3	33748.9	38733.3
SJPG0118679.001	tr|Q9VHC3|Q9VHC3_DROME	Blistery, isoform A OS=Drosophila melanogaster OX=7227 GN=by PE=2 SV=1	by	64	15	470705	475576	476002	444841	441484	430194	438647	450601	432123	445549	421086	425454	457285	469347	488375	431807
SJPG0120732.001	tr|Q9VHC7|Q9VHC7_DROME	FI21236p1 OS=Drosophila melanogaster OX=7227 GN=rump PE=1 SV=1	rump	24	11	258145	226774	234702	244061	259253	217598	275066	263701	276813	279751	254379	272982	275929	279030	291262	268512
SJPG0111148.001	tr|Q9VHC8|Q9VHC8_DROME	LD31448p OS=Drosophila melanogaster OX=7227 GN=Dmel\CG8149 PE=1 SV=1	Dmel	8	3	129809	130356	125181	133489	112791	116776	157012	184849	147014	154414	120223	175817	115527	131118	123160	174175
SJPG0111350.001	tr|Q9VHE3|Q9VHE3_DROME	GH05665p OS=Drosophila melanogaster OX=7227 GN=Dmel\CG9356 PE=1 SV=1	Dmel	8	5	42792.5	45497.7	43572.4	43159.3	41550.8	41725.1	43506.3	50229.1	45957.7	45895.9	51144.1	51566.6	43783.9	43518.9	43930.8	52804.1
SJPG0111144.001	tr|Q9VHE4|Q9VHE4_DROME	LD31229p OS=Drosophila melanogaster OX=7227 GN=Dmel\CG8132 PE=1 SV=1	Dmel	29	12	391817	374178	365572	361447	363672	376313	365277	363122	338835	369370	357989	365586	408920	428729	444614	408792
SJPG0117377.001	tr|Q9VHF0|Q9VHF0_DROME	LP08712p OS=Drosophila melanogaster OX=7227 GN=Srr PE=2 SV=1	Srr	19	10	87109	83181.4	83973.7	87989.8	82528.3	89389.7	101470	99766.2	86092.7	98021.9	83323.7	93982.6	103087	92758.1	91288	112161
SJPG0118070.001	tr|Q9VHG1|Q9VHG1_DROME	Vacuolar protein sorting-associated protein 16 homolog OS=Drosophila melanogaster OX=7227 GN=Vps16A PE=1 SV=1	Vps16A	12	7	59249.9	54735.1	57678	52910.2	56361.5	55909.1	60350	59494.6	55480.7	58394.5	54373.2	63058.2	57126	60792.8	64250.1	66487.9
SJPG0114548.001	tr|Q9VHG5|Q9VHG5_DROME	Insulator binding factor 1, isoform A OS=Drosophila melanogaster OX=7227 GN=Ibf1 PE=1 SV=1	Ibf1	1	1	35559.3	30699.6	31241.5	38503.8	42309.1	33135.8	55173.5	48278.5	48947.2	56586.3	50608.7	63460.2	38512.2	43267	46301.6	52863.3
SJPG0114549.001	tr|Q9VHG6|Q9VHG6_DROME	Insulator binding factor 2 OS=Drosophila melanogaster OX=7227 GN=Ibf2 PE=1 SV=1	Ibf2	10	4	78798.6	76082.5	75931.3	82251.3	80303.7	84868.5	84900.6	84047.2	83096.5	91047.5	89061.8	93586.4	81630.7	84864.6	83093.2	97649.9
SJPG0118069.001	tr|Q9VHH2|Q9VHH2_DROME	Vacuolar protein sorting 15, isoform A OS=Drosophila melanogaster OX=7227 GN=Vps15 PE=1 SV=1	Vps15	13	6	2.66561e+06	2.9085e+06	2.81534e+06	2.92513e+06	2.82789e+06	2.99195e+06	2.59038e+06	2.63033e+06	2.55891e+06	2.52241e+06	2.72034e+06	2.51618e+06	2.581e+06	2.68648e+06	2.62032e+06	2.57008e+06
SJPG0118528.001	tr|Q9VHH8|Q9VHH8_DROME	Beag OS=Drosophila melanogaster OX=7227 GN=beag PE=1 SV=1	beag	4	3	53083.1	54458.1	52518.6	51685.3	47846.8	51302	49561.6	54495.5	49177.5	48951.4	51559.5	50807.3	57459	53426.8	52270.8	51975.8
SJPG0119527.001	tr|Q9VHI1|Q9VHI1_DROME	Hyrax OS=Drosophila melanogaster OX=7227 GN=hyx PE=2 SV=1	hyx	6	4	61112.1	62706.2	63565.7	66296.4	64049.3	66316.9	67388.8	66894.3	66820.7	67884.8	69720.5	73651.3	64358.2	53496.8	61487.5	78027.2
SJPG0107374.001	tr|Q9VHJ2|Q9VHJ2_DROME	LD32381p OS=Drosophila melanogaster OX=7227 GN=Dmel\CG11975 PE=1 SV=1	Dmel	25	11	195472	200096	184720	189383	189321	194796	251037	247662	235691	237449	244073	243921	189661	184152	193800	269093
SJPG0116489.001	tr|Q9VHJ4|Q9VHJ4_DROME	GH04846p OS=Drosophila melanogaster OX=7227 GN=RagA-B PE=1 SV=1	RagA-B	12	5	73637	73608.5	75996.4	71306.5	75352.6	67324.3	93401.3	85571.5	84163	85519	84512.8	85109.5	85107.3	83157.8	85603.7	93743.9
SJPG0100997.001	tr|Q9VHJ5|Q9VHJ5_DROME	Carbonic anhydrase OS=Drosophila melanogaster OX=7227 GN=CAHbeta PE=3 SV=1	CAHbeta	12	7	127606	123971	124424	117665	112235	122591	134231	129195	127982	126518	123240	136395	116602	119083	118895	134155
SJPG0107372.001	tr|Q9VHJ7|Q9VHJ7_DROME	LD41978p OS=Drosophila melanogaster OX=7227 GN=Dmel\CG11964 PE=1 SV=1	Dmel	13	8	43268.5	39277.1	42996.1	43716.5	45114.1	45125.3	49674.6	48637.1	47673	54175.6	59751.3	57706.4	48792.6	44873.8	48560.3	58270.1
SJPG0117022.002	tr|Q9VHJ8|Q9VHJ8_DROME	Succinate--CoA ligase [ADP-forming] subunit beta, mitochondrial OS=Drosophila melanogaster OX=7227 GN=ScsbetaA PE=1 SV=2	ScsbetaA	472	38	1.9882e+07	1.95343e+07	2.01108e+07	2.01837e+07	2.04203e+07	1.9845e+07	1.76054e+07	1.72894e+07	1.7695e+07	1.75931e+07	1.79271e+07	1.74387e+07	1.90562e+07	1.94469e+07	1.9634e+07	1.596e+07
SJPG0114695.001	tr|Q9VHK6|Q9VHK6_DROME	GEO04668p1 OS=Drosophila melanogaster OX=7227 GN=IscU PE=1 SV=1	IscU	27	7	170663	178124	172653	160318	160354	177323	192597	190848	194910	176140	176622	164995	193714	196848	191971	184627
SJPG0111444.001	tr|Q9VHK9|Q9VHK9_DROME	RH02303p OS=Drosophila melanogaster OX=7227 GN=Dmel\CG9837 PE=2 SV=4	Dmel	7	4	19415.3	17444.3	18704.1	16231.3	16012.2	15336.8	41136	48059.9	40156.1	35808.3	27975.2	30683.6	15901.8	15490.8	13620.7	48768.8
SJPG0111445.001	tr|Q9VHL1|Q9VHL1_DROME	LD40589p OS=Drosophila melanogaster OX=7227 GN=Dmel\CG9839 PE=1 SV=1	Dmel	3	3	18374.2	19396.4	15782.2	21942.2	23470.5	26905.4	14765.9	18630.4	16684.8	18377.5	20930.8	17495.3	20781	19896.3	19456.3	20482.6
SJPG0101026.001	tr|Q9VHL2|Q9VHL2_DROME	T-complex protein 1 subunit eta OS=Drosophila melanogaster OX=7227 GN=CCT7 PE=1 SV=2	CCT7	99	28	950181	899928	954418	958242	952060	889288	1.07286e+06	1.02066e+06	1.05453e+06	1.0761e+06	1.09977e+06	1.06212e+06	935057	932872	990861	1.02773e+06
SJPG0114669.001	tr|Q9VHL4|Q9VHL4_DROME	Ionotropic receptor 85a OS=Drosophila melanogaster OX=7227 GN=Ir85a PE=4 SV=1	Ir85a	1	1	33159.4	31790.3	38434.4	36126.5	38090	38455.3	28130.1	25796.9	27314.3	29136.8	28002.3	25160.8	35942.9	36815	36984.5	24819.4
SJPG0115034.001	tr|Q9VHM3|Q9VHM3_DROME	LD30467p OS=Drosophila melanogaster OX=7227 GN=M1BP PE=1 SV=1	M1BP	8	4	66497.4	72465.3	64800.6	75033.3	68875.6	74291.5	65712.8	69471.1	64491	69814.1	67977.4	73469	74568.4	73390.9	71004.8	76324.3
SJPG0111127.001	tr|Q9VHN4|Q9VHN4_DROME	GH14121p OS=Drosophila melanogaster OX=7227 GN=Dmel\CG8043 PE=1 SV=1	Dmel	29	9	195490	192303	206274	186314	169652	174274	195978	206911	192880	178366	163533	171421	195551	230697	217785	196951
SJPG0118340.001	tr|Q9VHN7|Q9VHN7_DROME	LP07963p OS=Drosophila melanogaster OX=7227 GN=anon-WO0118547.344 PE=1 SV=3	anon-WO0118547	169	25	1.81524e+06	1.72709e+06	1.74385e+06	1.80626e+06	1.74739e+06	1.79591e+06	1.67237e+06	1.65911e+06	1.64057e+06	1.73313e+06	1.71544e+06	1.7958e+06	2.11656e+06	2.05992e+06	2.12565e+06	1.49432e+06
SJPG0111125.001	tr|Q9VHN8|Q9VHN8_DROME	LD37279p OS=Drosophila melanogaster OX=7227 GN=Dmel\CG8032 PE=2 SV=1	Dmel	10	4	31070.5	29670.1	35218.9	30614.6	28921.9	27334.5	33331.9	31972.3	33408.7	31237.3	31151.2	29806.7	32469.1	32485.9	33240.3	33823.2
SJPG0119933.001	tr|Q9VHQ0|Q9VHQ0_DROME	FI06460p OS=Drosophila melanogaster OX=7227 GN=mRpS18A PE=1 SV=3	mRpS18A	4	3	65170.7	57874.3	69452.1	66985.6	57448.4	57297.1	61691.9	58753.6	58659.8	70869.5	64417.8	77083.1	74725.7	67307.8	79030.2	82706.3
SJPG0107335.001	tr|Q9VHQ5|Q9VHQ5_DROME	RE12402p OS=Drosophila melanogaster OX=7227 GN=Dmel\CG11737 PE=2 SV=1	Dmel	7	3	204620	223742	209405	242949	228696	230787	196967	206830	196504	220960	221630	215836	233192	214127	219131	226273
SJPG0106160.001	tr|Q9VHR9|Q9VHR9_DROME	Cytochrome c oxidase subunit 7A-like OS=Drosophila melanogaster OX=7227 GN=COX7AL PE=2 SV=1	COX7AL	1	1	44361.7	41376.7	37062.8	44331.8	29398.2	27452.2	10879.1	17970.1	16725.6	18225.8	25560.9	16485.8	53536.3	62443.8	48773.5	17705.2
SJPG0111397.001	tr|Q9VHS0|Q9VHS0_DROME	FI07206p OS=Drosophila melanogaster OX=7227 GN=Dmel\CG9601 PE=1 SV=2	Dmel	4	3	23142.8	21407.5	21052.8	21843.2	22472.1	21688.7	24535.9	26436.1	24248.8	23681.6	27821.6	25751.2	23597.2	24219.6	23749.6	27169.5
SJPG0119878.001	tr|Q9VHT5|Q9VHT5_DROME	LD31571p OS=Drosophila melanogaster OX=7227 GN=mRpL1 PE=1 SV=2	mRpL1	13	6	44389.4	41667.9	45633.6	46916.2	52525.3	43963.7	37572.4	39428.1	38495.1	46395.2	46900	44628	56795.6	47318.5	52203.5	51130.1
SJPG0115504.001	tr|Q9VHT9|Q9VHT9_DROME	GEO08986p1 OS=Drosophila melanogaster OX=7227 GN=Nazo PE=1 SV=2	Nazo	6	4	171466	128509	130536	147425	132029	171425	88618.4	115621	82431.8	111199	108638	146821	76747.2	78511.2	101253	143744
SJPG0111097.001	tr|Q9VHV9|Q9VHV9_DROME	Amidase domain-containing protein OS=Drosophila melanogaster OX=7227 GN=Dmel\CG7900 PE=4 SV=3	Dmel	19	10	136308	134398	131459	143834	125303	135930	103985	116384	96383.5	122949	126469	127156	151672	147533	150441	190707
SJPG0111100.001	tr|Q9VHW0|Q9VHW0_DROME	AT07710p OS=Drosophila melanogaster OX=7227 GN=Dmel\CG7910 PE=2 SV=1	Dmel	69	20	414220	420589	392195	347740	361932	401021	420293	390584	407348	254802	287867	292363	437228	386323	444409	365983
SJPG0121244.001	tr|Q9VHW4|Q9VHW4_DROME	FI21225p1 OS=Drosophila melanogaster OX=7227 GN=unc-45 PE=1 SV=1	unc-45	82	29	409794	385595	404621	307855	310859	298004	683307	651843	654026	580917	578199	584382	448713	457981	492725	561981
SJPG0118347.001	tr|Q9VHW5|Q9VHW5_DROME	LD38634p OS=Drosophila melanogaster OX=7227 GN=anon-WO0118547.426 PE=2 SV=1	anon-WO0118547	4	3	54817.5	61723.7	54462.9	56614	51124.3	52407	35456.1	37567.4	37010.7	34658.7	35302.4	31007.4	64402.7	67541.1	58455.9	40930.9
SJPG0107160.001	tr|Q9VHW6|Q9VHW6_DROME	RE22146p OS=Drosophila melanogaster OX=7227 GN=Dmel\CG10903 PE=1 SV=1	Dmel	2	1	20901.9	24383.5	18072.2	17175.1	26613	24275.5	23036.4	20667.1	18959.8	18853.5	19003.2	19603.5	23671.9	21960.7	19195.6	25449.9
SJPG0109361.001	tr|Q9VHX2|Q9VHX2_DROME	GH08043p OS=Drosophila melanogaster OX=7227 GN=Dmel\CG3223 PE=1 SV=1	Dmel	15	4	54184.5	54225.3	61435.1	59443.1	61857.8	47182.1	128710	130442	120579	131427	111691	124453	43656.5	45457.5	47096.2	152192
SJPG0109028.001	tr|Q9VHX4|Q9VHX4_DROME	LD24679p OS=Drosophila melanogaster OX=7227 GN=Dmel\CG2767 PE=1 SV=1	Dmel	54	14	778343	793574	766156	752840	747962	766820	820635	846942	790676	774856	760148	770328	700819	692855	685246	845561
SJPG0111684.001	tr|Q9VHY6|Q9VHY6_DROME	ER membrane protein complex 1, isoform A OS=Drosophila melanogaster OX=7227 GN=EMC1 PE=1 SV=1	EMC1	58	21	278703	286563	275365	291459	285298	286624	315184	329799	304176	322145	309325	316209	301130	305916	296871	386890
SJPG0120822.001	tr|Q9VHZ5|Q9VHZ5_DROME	LP04163p OS=Drosophila melanogaster OX=7227 GN=sgll PE=1 SV=3	sgll	15	6	343168	362011	359767	354675	372492	344385	430978	420072	442996	391788	406497	397536	368307	365153	369646	355623
SJPG0108826.001	tr|Q9VI09|Q9VI09_DROME	GH14494p OS=Drosophila melanogaster OX=7227 GN=Dmel\CG17919 PE=1 SV=1	Dmel	22	7	163222	179771	164767	177754	193866	166097	176739	196006	173847	218177	196745	213445	171344	177736	172579	217464
SJPG0107044.001	tr|Q9VI15|Q9VI15_DROME	GH12023p OS=Drosophila melanogaster OX=7227 GN=Dmel\CG10286 PE=1 SV=1	Dmel	5	3	18313.6	18629.5	16089.6	16356.7	15872	18493	17687	23566.5	16759.7	16335.1	16108.1	20346	19339	23542.4	17739.5	21878.8
SJPG0106179.001	tr|Q9VI16|Q9VI16_DROME	Carnitine O-Acetyl-Transferase, isoform A OS=Drosophila melanogaster OX=7227 GN=CRAT PE=1 SV=2	CRAT	166	29	1.64987e+06	1.70912e+06	1.68626e+06	1.54149e+06	1.60215e+06	1.58013e+06	1.86466e+06	1.90544e+06	1.71677e+06	1.65136e+06	1.65719e+06	1.66204e+06	1.36705e+06	1.40166e+06	1.34756e+06	1.84159e+06
SJPG0108366.001	tr|Q9VI39|Q9VI39_DROME	AT17667p OS=Drosophila melanogaster OX=7227 GN=Dmel\CG15177 PE=2 SV=1	Dmel	1	1	11570.4	7852.25	10911.5	9212.24	6951.08	8364.92	6398.96	6126.78	5529.37	6507.61	5432.87	5780.73	12538.1	10448.9	10681.7	4908.86
SJPG0100749.001	tr|Q9VI49|Q9VI49_DROME	Uncharacterized protein OS=Drosophila melanogaster OX=7227 GN=BcDNA:GH19145 PE=4 SV=2	BcDNA	4	3	33123.2	30140.1	30446.8	34756.8	17328.3	14108.5	5787.83	9712.79	11690.4	7762.63	15759.6	7362.88	39962.7	32282.1	34671.3	12566.4
SJPG0107192.001	tr|Q9VI53|Q9VI53_DROME	LD44267p OS=Drosophila melanogaster OX=7227 GN=Dmel\CG1105 PE=1 SV=1	Dmel	25	9	659729	668299	678984	690057	703137	687503	691151	735338	696368	744179	715665	774831	636420	697648	653654	734059
SJPG0108953.001	tr|Q9VI56|Q9VI56_DROME	GEO05313p1 OS=Drosophila melanogaster OX=7227 GN=Dmel\CG1943 PE=1 SV=1	Dmel	3	1	47588.8	47597.9	49674.8	36515.1	40491.1	41380.6	57388.4	53674.1	61127	43522.8	35999.6	44518.7	45663.9	38788.8	39394.1	42246.1
SJPG0107008.001	tr|Q9VI64|Q9VI64_DROME	LD30995p OS=Drosophila melanogaster OX=7227 GN=Dmel\CG10098 PE=1 SV=1	Dmel	40	10	320737	314962	326901	319340	321747	317591	312459	310741	318516	308399	300681	302290	324719	323331	328333	345614
SJPG0107002.001	tr|Q9VI65|Q9VI65_DROME	LD01482p OS=Drosophila melanogaster OX=7227 GN=Dmel\CG10068 PE=2 SV=1	Dmel	17	7	93016.8	105304	99425.8	93811.4	98188.1	92084.2	106658	105188	101133	98504.3	99377.2	98070.4	88956.4	93282.9	100468	103057
SJPG0103356.001	tr|Q9VI66|Q9VI66_DROME	GH28833p OS=Drosophila melanogaster OX=7227 GN=CG2640 PE=2 SV=2	CG2640	9	4	183729	159591	191608	168104	179686	141176	173257	174349	162647	158251	140401	158074	147531	163954	156889	156132
SJPG0115456.001	tr|Q9VI70|Q9VI70_DROME	GPN-loop GTPase 3 OS=Drosophila melanogaster OX=7227 GN=NEST:bs33f03 PE=1 SV=2	NEST	7	4	46847.3	46991.8	43702.9	36267.3	37647.3	41027.1	45553.3	44787.9	47993.3	51226.8	49770.4	52052.8	54609.8	62941.5	56394.7	43000.3
SJPG0106999.001	tr|Q9VI83|Q9VI83_DROME	LD46678p OS=Drosophila melanogaster OX=7227 GN=Dmel\CG10053 PE=2 SV=2	Dmel	1	1	31675.6	40716.2	30650.1	43611.6	34634.4	34041.9	42019.2	42335	42587.2	40642.7	41693.1	44265.6	36581.8	38894.3	33169.8	47883.2
SJPG0107438.001	tr|Q9VI84|Q9VI84_DROME	LD17053p OS=Drosophila melanogaster OX=7227 GN=Dmel\CG1227 PE=2 SV=1	Dmel	2	2	65948.8	67188.9	59382.4	63400.5	66600.3	57592.3	57377.8	60417.1	63879.7	54541.3	51366.1	57836.5	67227.7	67826.4	73099.9	65496
SJPG0106994.001	tr|Q9VI96|Q9VI96_DROME	MIP10555p OS=Drosophila melanogaster OX=7227 GN=Dmel\CG10029 PE=2 SV=1	Dmel	3	3	4926.3	10327.1	8931.54	8631	5997.83	9575.67	4261.86	5255.39	2836.79	3832.1	2776.24	3562.12	9082.55	13216.7	15309	3257.93
SJPG0118240.001	tr|Q9VIB1|Q9VIB1_DROME	Carboxylic ester hydrolase OS=Drosophila melanogaster OX=7227 GN=alpha-Est9 PE=3 SV=2	alpha-Est9	6	4	138422	138190	140944	117516	123615	121831	129597	117818	135753	138894	135827	132411	128131	119598	132436	126830
SJPG0118239.001	tr|Q9VIB3|Q9VIB3_DROME	Carboxylic ester hydrolase OS=Drosophila melanogaster OX=7227 GN=alpha-Est8 PE=2 SV=2	alpha-Est8	4	4	48647.6	57929.3	51241.3	52725.7	52310.9	53040.1	44807.2	45374.1	44862	45216.3	45035.1	45802.3	49989.9	48585.5	48649.4	40675.1
SJPG0118238.001	tr|Q9VIB5|Q9VIB5_DROME	Carboxylic ester hydrolase OS=Drosophila melanogaster OX=7227 GN=alpha-Est7 PE=1 SV=1	alpha-Est7	77	20	642029	616283	641976	641569	645900	616115	592236	578299	558852	630009	620701	639438	693069	676210	708125	671564
SJPG0118229.001	tr|Q9VIC3|Q9VIC3_DROME	Alpha-Esterase-1 OS=Drosophila melanogaster OX=7227 GN=alpha-Est1 PE=2 SV=1	alpha-Est1	16	7	101439	105577	105470	109888	109096	106410	86208	89733.5	80609.6	95723.4	96494	91572.2	98732.2	92877.2	87396.7	95194
SJPG0111247.001	tr|Q9VID5|Q9VID5_DROME	Uncharacterized protein, isoform A OS=Drosophila melanogaster OX=7227 GN=Dmel\CG8671 PE=4 SV=2	Dmel	1	1	28046	25989.1	23388.3	26707.1	23179.1	24172.1	26341.7	23264.4	23435.1	25736.6	27673.4	27796.9	21836.1	25785.3	27552.6	27250
SJPG0119717.001	tr|Q9VID7|Q9VID7_DROME	Lethal (2) k14505, isoform A OS=Drosophila melanogaster OX=7227 GN=l(2)k14505 PE=1 SV=1	l	8	6	154575	154063	142879	124704	121836	138580	119151	123580	122743	98187	105488	106348	125704	132571	137067	102356
SJPG0100461.001	tr|Q9VIE1|Q9VIE1_DROME	Autophagy-related 18b, isoform A OS=Drosophila melanogaster OX=7227 GN=Atg18b PE=2 SV=2	Atg18b	11	6	232003	231706	244831	236864	247270	227377	205751	196489	203985	223309	230656	224748	222469	200454	216260	197636
SJPG0118674.002	tr|Q9VIE7|Q9VIE7_DROME	Burgundy, isoform B OS=Drosophila melanogaster OX=7227 GN=bur PE=1 SV=3	bur	66	20	252325	266432	253077	236766	243479	241012	270838	284975	274316	257271	249759	253569	256684	254075	242440	303623
SJPG0119865.001	tr|Q9VIE8|Q9VIE8_DROME	Aconitate hydratase, mitochondrial OS=Drosophila melanogaster OX=7227 GN=mAcon1 PE=1 SV=2	mAcon1	1173	61	3.61292e+07	3.64907e+07	3.67555e+07	3.79582e+07	3.73624e+07	3.76219e+07	2.8455e+07	2.86569e+07	2.89395e+07	2.90928e+07	2.90093e+07	2.90363e+07	3.67556e+07	3.90859e+07	3.77935e+07	2.76269e+07
SJPG0116221.001	tr|Q9VIF2|Q9VIF2_DROME	GM01519p OS=Drosophila melanogaster OX=7227 GN=Pld3 PE=1 SV=1	Pld3	31	11	409461	387050	391530	360201	382214	360441	364939	351898	374341	336098	345144	359141	419441	381204	423379	351933
SJPG0106514.001	tr|Q9VIF3|Q9VIF3_DROME	Ubiquinone biosynthesis O-methyltransferase, mitochondrial OS=Drosophila melanogaster OX=7227 GN=Coq3 PE=3 SV=3	Coq3	37	7	139365	144043	133632	148104	144958	148149	141365	145351	134430	141218	133363	143577	132046	136361	135083	135628
SJPG0106871.002	tr|Q9VIF7|Q9VIF7_DROME	Dynamin associated protein 160, isoform A OS=Drosophila melanogaster OX=7227 GN=Dap160 PE=1 SV=1	Dap160	53	22	441958	458804	412157	447692	437280	471536	403835	444153	412395	432050	405623	430823	447003	454380	425556	494876
SJPG0115316.002	tr|Q9VIH3|Q9VIH3_DROME	Microsomal triacylglycerol transfer protein OS=Drosophila melanogaster OX=7227 GN=Mtp PE=1 SV=2	Mtp	40	20	248702	245626	242772	232944	223129	233849	252084	260752	249301	231048	231230	232831	257806	242297	237838	227420
SJPG0100736.001	tr|Q9VIH9|Q9VIH9_DROME	GEO04151p1 OS=Drosophila melanogaster OX=7227 GN=BcDNA:GH07967 PE=2 SV=1	BcDNA	15	4	224470	216456	206219	190181	177231	187774	319048	301862	298994	334178	325749	324034	195840	215053	202133	246880
SJPG0121221.001	tr|Q9VII3|Q9VII3_DROME	LD40063p OS=Drosophila melanogaster OX=7227 GN=twit PE=2 SV=1	twit	1	1	17386.4	18549.3	16160.4	17455.1	17523.5	20573.2	15377	16044.9	14069.4	15018	18520.7	16096.7	18370.6	19793.1	15792.8	23190.9
SJPG0109261.001	tr|Q9VII5|Q9VII5_DROME	GEO08323p1 OS=Drosophila melanogaster OX=7227 GN=Dmel\CG31676 PE=2 SV=3	Dmel	4	2	254664	269626	262757	209464	214636	237887	225561	242016	236586	198669	180942	178809	136238	125821	116990	201464
SJPG0117319.001	tr|Q9VII7|Q9VII7_DROME	Serpin 38F, isoform A OS=Drosophila melanogaster OX=7227 GN=Spn38F PE=3 SV=3	Spn38F	66	17	2.07896e+06	3.01459e+06	2.50005e+06	2.8041e+06	1.9331e+06	3.02792e+06	593166	1.74923e+06	1.02962e+06	603661	800204	1.9652e+06	2.32661e+06	3.04436e+06	3.67096e+06	1.11417e+06
SJPG0101011.001	tr|Q9VII9|Q9VII9_DROME	LD14730p OS=Drosophila melanogaster OX=7227 GN=CCG31673 PE=1 SV=2	CCG31673	27	7	97787.2	107193	111663	109478	103242	92805.4	117565	115312	113736	110688	105463	111793	108193	107568	113344	110837
SJPG0116240.001	tr|Q9VIJ5|Q9VIJ5_DROME	GEO05038p1 OS=Drosophila melanogaster OX=7227 GN=Pomp PE=1 SV=1	Pomp	4	3	12003.9	12570.3	11161.3	12699.2	15319.8	12417.2	61397.9	63401.8	56222.9	48981.2	60427.4	49759.5	12454.7	12654.6	11320.5	59351
SJPG0115657.001	tr|Q9VIJ9|Q9VIJ9_DROME	LD10773p OS=Drosophila melanogaster OX=7227 GN=Ns4 PE=1 SV=1	Ns4	10	5	35125.3	35975.3	31639.6	38827.2	39112	36141.9	37545.8	38773.4	35288.4	39071.2	36697.9	34657.9	40058.3	37332.5	32824.7	42156.5
SJPG0100333.001	tr|Q9VIK0|Q9VIK0_DROME	Alpha-methylacyl-CoA racemase, isoform A OS=Drosophila melanogaster OX=7227 GN=Amacr PE=2 SV=1	Amacr	28	13	193041	199017	189120	177746	176989	176232	181060	176019	186361	160266	167827	164731	171155	167131	171644	183853
SJPG0117514.001	tr|Q9VIK1|Q9VIK1_DROME	Transmembrane 9 superfamily member OS=Drosophila melanogaster OX=7227 GN=TM9SF2 PE=1 SV=1	TM9SF2	8	5	221951	219201	236562	232726	231888	241809	240875	233700	247787	220636	238497	227195	236181	233172	253725	263233
SJPG0106397.001	tr|Q9VIK6|Q9VIK6_DROME	Centrocortin, isoform A OS=Drosophila melanogaster OX=7227 GN=Cen PE=1 SV=1	Cen	4	4	27802.9	27203.2	26615.4	27681	25647.4	26191.7	35336.5	35702.6	35012.1	31278.4	31147.4	30559.4	27274.7	25067	30234.9	36246.6
SJPG0103017.001	tr|Q9VIK7|Q9VIK7_DROME	LD18032p OS=Drosophila melanogaster OX=7227 GN=CG17465 PE=1 SV=4	CG17465	1	1	48348	52751.6	54175.2	52283.7	47024	54134.1	64196.1	65012.4	63985.3	54269.1	56770.6	54200.6	48740	47730.5	49303.8	55221.6
SJPG0108746.001	tr|Q9VIL5|Q9VIL5_DROME	GEO08953p1 OS=Drosophila melanogaster OX=7227 GN=Dmel\CG17472 PE=2 SV=1	Dmel	11	4	477142	708007	542930	525113	399924	698961	89772.7	333284	203452	79239.7	120843	348876	453478	647752	817780	180806
SJPG0100043.001	tr|Q9VIM0|Q9VIM0_DROME	GH14278p OS=Drosophila melanogaster OX=7227 GN=38C.55 PE=1 SV=1	38C	22	7	212161	212783	203328	191230	181100	197638	242291	220024	241608	231412	210622	220648	258487	263723	267993	263412
SJPG0119934.001	tr|Q9VIN9|Q9VIN9_DROME	LP10852p OS=Drosophila melanogaster OX=7227 GN=mRpS18B PE=1 SV=1	mRpS18B	8	5	63650.1	62950.1	62217	68924.6	74428.5	67177.1	64319.1	63356.6	68045.1	70845.7	80153.2	67868	82291.6	70923.1	69806.1	77380.8
SJPG0117545.001	tr|Q9VIP1|Q9VIP1_DROME	GEO07843p1 OS=Drosophila melanogaster OX=7227 GN=Taf13 PE=2 SV=1	Taf13	3	2	12204.6	11914.2	12591.4	12076.5	12170.6	10949.5	15333.1	14278.2	14773.1	14326	15074.4	16251.4	13357.8	13106.4	13786.4	17656.8
SJPG0100038.001	tr|Q9VIP3|Q9VIP3_DROME	FI02810p OS=Drosophila melanogaster OX=7227 GN=38B.13 PE=2 SV=2	38B	10	5	31685.6	31153.6	30519.9	29865.3	30152.8	32114	31064	31698.7	31404.5	30473.3	29718.9	32354.4	31578.2	33845.5	32546.8	39377.1
SJPG0100079.001	tr|Q9VIQ1|Q9VIQ1_DROME	Arylalkylamine N-acetyltransferase-like 3 OS=Drosophila melanogaster OX=7227 GN=AANATL3 PE=2 SV=1	AANATL3	15	5	134528	100727	93298.1	49860.3	51236.9	52316	59511.5	74733.9	72539.7	60078.2	56162.5	67356.4	155207	186863	202788	40718.8
SJPG0114411.001	tr|Q9VIQ4|Q9VIQ4_DROME	GH03980p OS=Drosophila melanogaster OX=7227 GN=Hf PE=2 SV=1	Hf	9	3	103046	94306.8	104228	110062	109682	110304	129433	118636	123533	162644	141331	158576	104099	103991	103739	201221
SJPG0107124.001	tr|Q9VIQ5|Q9VIQ5_DROME	RH02620p OS=Drosophila melanogaster OX=7227 GN=Dmel\CG10680 PE=2 SV=1	Dmel	7	3	53143.1	44231.5	52980.6	45948.3	40738.1	38858.5	60392.6	59192.8	63342.8	77898.8	67105.8	76287.8	44838.8	34076	37705.8	78014
SJPG0106152.001	tr|Q9VIQ8|Q9VIQ8_DROME	Cytochrome c oxidase subunit 4, isoform A OS=Drosophila melanogaster OX=7227 GN=COX4 PE=1 SV=1	COX4	153	10	7.49747e+06	7.45888e+06	7.90673e+06	8.04682e+06	8.5218e+06	7.99092e+06	6.18324e+06	5.76234e+06	6.55069e+06	6.55026e+06	7.18433e+06	6.54826e+06	8.32688e+06	7.93698e+06	8.36896e+06	6.22664e+06
SJPG0107013.001	tr|Q9VIU5|Q9VIU5_DROME	GH24474p OS=Drosophila melanogaster OX=7227 GN=Dmel\CG10137 PE=2 SV=2	Dmel	2	2	25081.3	23644.8	23881.7	23557.2	21087.6	28411.3	23512.6	26235.6	27504.1	22819.8	22953.1	23819.6	22816.8	23802.2	19584.6	27882.9
SJPG0107012.001	tr|Q9VIU8|Q9VIU8_DROME	GH25853p OS=Drosophila melanogaster OX=7227 GN=Dmel\CG10132 PE=1 SV=2	Dmel	55	23	524959	538656	525553	515005	509232	505608	468727	465143	493685	450810	469192	461081	483914	512510	500941	468138
SJPG0107029.001	tr|Q9VIV6|Q9VIV6_DROME	GH04973p OS=Drosophila melanogaster OX=7227 GN=Dmel\CG10194 PE=2 SV=1	Dmel	19	10	156624	153395	152486	139688	144363	138976	141234	141956	146041	126999	135028	138945	153794	152448	155078	140294
SJPG0107037.001	tr|Q9VIW5|Q9VIW5_DROME	LD41874p OS=Drosophila melanogaster OX=7227 GN=Dmel\CG10237 PE=1 SV=2	Dmel	53	11	990175	998544	987462	946891	989026	932021	996795	951032	994609	938222	948066	954907	914259	879918	851688	921413
SJPG0116459.001	tr|Q9VIW6|Q9VIW6_DROME	RE17845p OS=Drosophila melanogaster OX=7227 GN=Rab9 PE=2 SV=1	Rab9	15	7	79276.5	81388.1	77166	78834.4	73336.9	82488.5	86454.5	88471.4	81476.5	81827	79038.9	81128.2	96381.4	95768.2	92426.5	90019
SJPG0100318.001	tr|Q9VIW9|Q9VIW9_DROME	Alkaline phosphatase 12, isoform A OS=Drosophila melanogaster OX=7227 GN=Alp12 PE=1 SV=1	Alp12	14	7	42704.4	44938.3	43283.5	40555.2	39582.1	40063.2	44767.8	43190.6	45074.1	38005.6	40549.5	38160.8	42386.2	45424.6	43485.9	40270.3
SJPG0114963.001	tr|Q9VIX1|Q9VIX1_DROME	Galactose-specific C-type lectin, isoform A OS=Drosophila melanogaster OX=7227 GN=Lectin-galC1 PE=2 SV=1	Lectin-galC1	6	4	123464	123776	108187	123941	131539	118444	187512	178656	178747	261209	217334	251646	136545	147700	113780	202767
SJPG0116072.007	tr|Q9VIX3|Q9VIX3_DROME	Paxillin, isoform B OS=Drosophila melanogaster OX=7227 GN=Pax PE=1 SV=2	Pax	118	18	1.50616e+06	1.51447e+06	1.50279e+06	1.4153e+06	1.43195e+06	1.45102e+06	1.52032e+06	1.54391e+06	1.52644e+06	1.45324e+06	1.4064e+06	1.41233e+06	1.41765e+06	1.44375e+06	1.37437e+06	1.55436e+06
SJPG0119307.001	tr|Q9VIX7|Q9VIX7_DROME	Fondue, isoform B OS=Drosophila melanogaster OX=7227 GN=fon PE=1 SV=1	fon	36	8	119165	129566	112755	112945	111057	116671	152310	166603	160460	158334	144136	149312	114126	122255	122236	145370
SJPG0108731.001	tr|Q9VIX8|Q9VIX8_DROME	IP12334p OS=Drosophila melanogaster OX=7227 GN=Dmel\CG17350 PE=2 SV=1	Dmel	1	1	58680.1	37407.4	44094.4	29400.4	35531.4	30826.9	51578.4	44155.7	55641.3	33603.3	38704	30544.5	64086.7	37462.1	57551.9	41431.8
SJPG0106799.001	tr|Q9VIZ1|Q9VIZ1_DROME	Dynactin 6, p27 subunit OS=Drosophila melanogaster OX=7227 GN=DCTN6-p27 PE=1 SV=1	DCTN6-p27	2	2	57829.9	61997	62865.1	60052.6	60379.2	70347	70609.9	64045.4	77517.9	60007.1	69707.3	69046.7	63019.8	63779.3	54616.9	66771.6
SJPG0119694.001	tr|Q9VIZ3|Q9VIZ3_DROME	LD25692p OS=Drosophila melanogaster OX=7227 GN=l(2)37Cb PE=1 SV=1	l	11	9	52642	51766.4	54911.6	42409.4	45238.8	50824.4	58738.2	60917.4	60050.7	56458.2	59971.8	61879.8	48188.6	54979	51735.6	69689.5
SJPG0119693.001	tr|Q9VJ10|Q9VJ10_DROME	Lethal (2) 37Bb OS=Drosophila melanogaster OX=7227 GN=l(2)37Bb PE=1 SV=1	l	29	11	249925	249298	240735	232910	220878	226269	319399	314392	301853	313735	295428	289193	217806	225282	234947	321599
SJPG0118283.001	tr|Q9VJ11|Q9VJ11_DROME	Calcium load-activated calcium channel OS=Drosophila melanogaster OX=7227 GN=anon-37B-2 PE=1 SV=1	anon-37B-2	8	3	55641.9	56681.8	61501.4	50397.5	51410.9	53144.8	64249.9	62992.7	64184	60506.6	61923.9	64611.9	45131.3	50834.9	50905.5	72348.4
SJPG0100192.001	tr|Q9VJ12|Q9VJ12_DROME	Acinus, isoform A OS=Drosophila melanogaster OX=7227 GN=Acn PE=1 SV=1	Acn	14	6	117766	126175	120651	108199	111477	112871	140821	135449	134310	128962	140154	135413	108612	101257	106920	152136
SJPG0120039.001	tr|Q9VJ14|Q9VJ14_DROME	LD11955p OS=Drosophila melanogaster OX=7227 GN=mib2 PE=1 SV=1	mib2	19	9	49863.6	55216.1	51038.6	48770.4	47006.5	49619.3	87984.3	92242.4	83462.5	78327.3	74470.3	74436.3	42316.6	38579.1	41383.7	75353.1
SJPG0102984.001	tr|Q9VJ21|Q9VJ21_DROME	Uncharacterized protein, isoform B OS=Drosophila melanogaster OX=7227 GN=CG17338 PE=4 SV=4	CG17338	12	4	306694	274586	310985	287849	270578	293747	338282	316193	319376	311290	358243	342957	300471	316145	334229	334774
SJPG0108362.001	tr|Q9VJ25|Q9VJ25_DROME	Membrane magnesium transporter OS=Drosophila melanogaster OX=7227 GN=Dmel\CG15168 PE=2 SV=1	Dmel	1	1	9324.66	7972.78	12998.7	13522.3	15905.9	9848.52	16466.1	14197.6	12541	17751.1	17313.4	22159.1	17507.1	15911.2	17369.4	20768.6
SJPG0114888.001	tr|Q9VJ28|Q9VJ28_DROME	FI05204p OS=Drosophila melanogaster OX=7227 GN=L2HGDH PE=1 SV=1	L2HGDH	83	18	563036	549228	587399	547443	554022	530409	569862	549355	546073	562774	556103	561205	540642	570654	586277	572694
SJPG0107115.001	tr|Q9VJ32|Q9VJ32_DROME	FI01821p OS=Drosophila melanogaster OX=7227 GN=Dmel\CG10621 PE=2 SV=1	Dmel	3	1	14338.8	16308.8	15052.1	12367.7	13102.1	14055.2	15309.8	14230.8	14033.7	11878.5	9933.57	11372	16220.1	13510.2	13487.8	13340.9
SJPG0120998.001	tr|Q9VJ35|Q9VJ35_DROME	LD01527p OS=Drosophila melanogaster OX=7227 GN=ssp3 PE=2 SV=3	ssp3	8	6	35879.6	33915.5	34428	31264.2	25884.5	29673.8	53049.9	55649.3	48951.7	44210.3	50127.3	48116.4	31951.6	27802.9	31978.7	49973.6
SJPG0109475.001	tr|Q9VJ41|Q9VJ41_DROME	GH11223p OS=Drosophila melanogaster OX=7227 GN=Dmel\CG33120 PE=1 SV=2	Dmel	4	3	30160.3	32629.9	31318.1	26983.8	30189.6	28619.8	29477.1	30691.7	31119.3	25582.6	27468.7	27479.7	32162.3	31815.2	29100.4	26690
SJPG0117018.001	tr|Q9VJ43|Q9VJ43_DROME	LD10783p OS=Drosophila melanogaster OX=7227 GN=ScpX PE=1 SV=1	ScpX	76	20	292803	279642	283189	297740	309048	290201	296474	297925	289833	308370	317726	309355	304465	302188	297861	271245
SJPG0108766.001	tr|Q9VJ44|Q9VJ44_DROME	SD06839p OS=Drosophila melanogaster OX=7227 GN=Dmel\CG17597 PE=1 SV=2	Dmel	43	17	285701	285553	273821	289451	288893	294731	263495	280069	270816	272660	286875	281388	289084	286263	280776	261673
SJPG0117944.001	tr|Q9VJ45|Q9VJ45_DROME	UDP-glucuronosyltransferase OS=Drosophila melanogaster OX=7227 GN=Ugt36E1 PE=2 SV=2	Ugt36E1	35	13	386780	414857	405146	359878	339226	351227	502086	468259	487050	381397	387845	401662	386650	383132	360923	485207
SJPG0111871.002	tr|Q9VJ58|Q9VJ58_DROME	Fas-associated factor 2, isoform A OS=Drosophila melanogaster OX=7227 GN=Faf2 PE=1 SV=1	Faf2	24	13	106587	106231	102500	97512.2	100502	98074.3	127595	128693	122515	112065	109529	110755	97060.8	96996.9	96948.9	124882
SJPG0107056.001	tr|Q9VJ60|Q9VJ60_DROME	GM16226p OS=Drosophila melanogaster OX=7227 GN=Dmel\CG10343 PE=1 SV=1	Dmel	11	6	73363.8	79980.4	68398.2	69401.1	64705.4	68894.8	95894	103822	96212	91553	91908.4	87510.1	71074.8	65705.4	66170.8	103241
SJPG0107067.001	tr|Q9VJ61|Q9VJ61_DROME	SD03870p OS=Drosophila melanogaster OX=7227 GN=Dmel\CG10376 PE=1 SV=1	Dmel	12	9	103899	101779	100644	97760.2	100452	106380	106418	106209	105032	103859	102348	99049.4	98720.2	93234.8	97256.8	112199
SJPG0107054.001	tr|Q9VJ63|Q9VJ63_DROME	FI20169p1 OS=Drosophila melanogaster OX=7227 GN=Dmel\CG10338 PE=2 SV=2	Dmel	1	1	41497.6	44007.4	35358.6	34798.4	34548.3	29352.9	34589.5	41286.7	31417.3	38876.2	36335.5	38779.5	36834.6	40881.9	42543.1	33904.4
SJPG0107068.001	tr|Q9VJ64|Q9VJ64_DROME	LD21810p OS=Drosophila melanogaster OX=7227 GN=Dmel\CG10383 PE=2 SV=1	Dmel	10	10	66206	66510.1	67209.7	67612	67223.9	69454	62107.8	59130.4	56124.4	60182.5	51780.6	57643	66048.7	72302.1	67301.3	49824.2
SJPG0109278.001	tr|Q9VJ68|Q9VJ68_DROME	FI20105p1 OS=Drosophila melanogaster OX=7227 GN=Dmel\CG31751 PE=1 SV=2	Dmel	33	11	226921	233910	226685	233445	225173	221850	178754	175096	181372	186638	194812	191196	251067	247587	254659	196836
SJPG0107070.001	tr|Q9VJ75|Q9VJ75_DROME	GH08340p OS=Drosophila melanogaster OX=7227 GN=Dmel\CG10413 PE=1 SV=1	Dmel	21	10	104735	107817	102276	104316	107365	108154	117157	115372	116628	121419	117023	117343	107456	104577	108028	125885
SJPG0107033.001	tr|Q9VJ80|Q9VJ80_DROME	LD42267p OS=Drosophila melanogaster OX=7227 GN=Dmel\CG10211 PE=1 SV=3	Dmel	2	1	6195.27	7671.03	8431.46	7678.33	11900.8	10264.5	6916.58	10284.9	9375.3	7838.52	7703.74	8919.17	7086.33	7100.26	6871.38	9306.94
SJPG0118659.002	tr|Q9VJ86|Q9VJ86_DROME	Bicoid stability factor OS=Drosophila melanogaster OX=7227 GN=bsf PE=1 SV=2	bsf	159	49	1.737e+06	1.64667e+06	1.78144e+06	1.76333e+06	1.82751e+06	1.71614e+06	1.57024e+06	1.53037e+06	1.65456e+06	1.79472e+06	1.8297e+06	1.79359e+06	2.10173e+06	2.10393e+06	2.19907e+06	1.63421e+06
SJPG0116347.001	tr|Q9VJ95|Q9VJ95_DROME	Protein tyrosine phosphatase 36E, isoform A OS=Drosophila melanogaster OX=7227 GN=Ptp36E PE=2 SV=2	Ptp36E	20	8	109521	104168	113672	112911	110502	110512	122271	113335	119397	105686	109176	104254	108957	104389	111206	103120
SJPG0110699.001	tr|Q9VJ98|Q9VJ98_DROME	GH05617p OS=Drosophila melanogaster OX=7227 GN=Dmel\CG5783 PE=2 SV=1	Dmel	24	13	128529	129846	131081	115118	115679	113982	148969	145850	148551	136245	135669	138068	130589	126653	129787	151869
SJPG0106921.001	tr|Q9VJC6|Q9VJC6_DROME	Dynein heavy chain at 36C OS=Drosophila melanogaster OX=7227 GN=Dhc36C PE=4 SV=2	Dhc36C	3	2	49305.8	53860.1	43609.5	49796.8	49399.8	59600.1	39009.7	40183.7	48826.6	34105	44516.2	34273.5	47368.7	30878.3	28958.1	36907.4
SJPG0110582.001	tr|Q9VJD0|Q9VJD0_DROME	Mitochondrial inner membrane protease ATP23 OS=Drosophila melanogaster OX=7227 GN=Dmel\CG5131 PE=1 SV=2	Dmel	8	6	75956.4	83444.2	75954.2	74991.3	75811.3	83406	67805.5	68163.2	65599.2	70091.2	68908.4	63933.4	73304.6	70366.3	68426.9	66203.1
SJPG0111983.001	tr|Q9VJD1|Q9VJD1_DROME	Glucosidase 2 beta subunit, isoform A OS=Drosophila melanogaster OX=7227 GN=GCS2beta PE=1 SV=1	GCS2beta	13	5	74637.2	68767	62800.3	64431.4	58246.7	70843.9	60177.5	62816.3	59758.2	56553.3	58075.1	62629.7	71704.6	74190.7	69735.1	59480.4
SJPG0117155.001	tr|Q9VJD4|Q9VJD4_DROME	LD24721p OS=Drosophila melanogaster OX=7227 GN=Sgt PE=1 SV=1	Sgt	32	9	541057	517449	542257	489314	474741	461838	620499	645564	594415	615503	633721	621968	527859	510043	526107	733226
SJPG0108351.001	tr|Q9VJE3|Q9VJE3_DROME	LD24839p OS=Drosophila melanogaster OX=7227 GN=Dmel\CG15141 PE=1 SV=1	Dmel	1	1	10986.4	9969.68	6527.42	9298.67	13149.2	10216.9	16550.6	19821	16367.2	17562.6	16370.4	19804.5	13857.3	11786.8	11444.6	22235.4
SJPG0110800.001	tr|Q9VJF6|Q9VJF6_DROME	GH09088p OS=Drosophila melanogaster OX=7227 GN=Dmel\CG6304 PE=2 SV=1	Dmel	3	1	139397	166712	121785	133410	123645	174572	119300	156759	139850	119041	149728	115987	107723	80720.4	74039.5	159645
SJPG0100747.001	tr|Q9VJG4|Q9VJG4_DROME	GEO09352p1 OS=Drosophila melanogaster OX=7227 GN=BcDNA:GH16758 PE=2 SV=1	BcDNA	11	3	196560	184773	197437	193888	164865	172248	244837	251068	209589	171210	176469	169985	212876	217630	226169	226633
SJPG0104866.001	tr|Q9VJG5|Q9VJG5_DROME	Carbohydrate sulfotransferase OS=Drosophila melanogaster OX=7227 GN=CG4826 PE=2 SV=2	CG4826	4	4	34716.3	34903.1	36413.6	58183.7	50748.2	49537.6	44313.3	48596.9	45905.8	92594.1	83369.6	86944	54373.4	47403	44692.6	59105
SJPG0100432.001	tr|Q9VJH2|Q9VJH2_DROME	Aspartyl-tRNA synthetase, mitochondrial, isoform A OS=Drosophila melanogaster OX=7227 GN=AspRS-m PE=1 SV=3	AspRS-m	41	21	357820	375896	362802	354811	342387	345023	399505	413628	382569	377660	374193	379699	334665	327479	324109	409441
SJPG0108828.001	tr|Q9VJI1|Q9VJI1_DROME	IP12339p OS=Drosophila melanogaster OX=7227 GN=Dmel\CG17928 PE=2 SV=1	Dmel	4	3	51798	57919.9	54948.7	61455.4	55773	68949.2	42554.5	45286.7	44707.2	51180.7	51481.5	45602.8	62724.9	60610.5	49721.7	44449.1
SJPG0121369.001	tr|Q9VJI5|Q9VJI5_DROME	LD43175p OS=Drosophila melanogaster OX=7227 GN=yellow-b PE=2 SV=1	yellow-b	22	9	199752	194566	210161	192323	201301	164314	238317	220520	225173	275072	244551	251394	157389	169019	167160	241538
SJPG0116307.001	tr|Q9VJJ0|Q9VJJ0_DROME	Proteasome subunit beta OS=Drosophila melanogaster OX=7227 GN=Prosbeta4 PE=1 SV=1	Prosbeta4	50	12	1.46681e+06	1.41692e+06	1.4384e+06	1.4293e+06	1.48216e+06	1.43149e+06	3.16775e+06	3.28262e+06	2.84031e+06	2.9258e+06	2.98245e+06	2.9802e+06	1.51563e+06	1.38353e+06	1.53514e+06	3.1615e+06
SJPG0112003.001	tr|Q9VJL6|Q9VJL6_DROME	GEO09696p1 OS=Drosophila melanogaster OX=7227 GN=GMF PE=1 SV=2	GMF	7	4	91845.4	77388.1	80801.2	75595.8	84059.1	67860.4	93384.9	95577.5	90113	95337.6	93575.3	91638.2	97146.2	90729.5	102232	106452
SJPG0121370.001	tr|Q9VJQ3|Q9VJQ3_DROME	RH54244p OS=Drosophila melanogaster OX=7227 GN=yellow-c PE=1 SV=3	yellow-c	59	15	408843	408320	402449	400152	398527	407193	451748	460932	449864	425926	392688	412648	460908	452201	422341	537067
SJPG0106798.002	tr|Q9VJQ6|Q9VJQ6_DROME	Dynactin 5, p25 subunit OS=Drosophila melanogaster OX=7227 GN=DCTN5-p25 PE=1 SV=1	DCTN5-p25	3	2	12173.8	10448.1	12019.1	10604.6	11001.4	11585.7	13091.4	11525.7	15198.9	10758.6	14478.7	11407.7	11863.8	11138.8	11526.8	11471.4
SJPG0109779.001	tr|Q9VJS5|Q9VJS5_DROME	AT16033p OS=Drosophila melanogaster OX=7227 GN=Dmel\CG3473 PE=2 SV=1	Dmel	2	1	58537.5	58296.3	54604.1	56214.2	52316.7	44584.2	59304.9	65095.6	57843.7	54933.7	52189.9	57071.4	49559.5	59407.9	51298.5	66518.3
SJPG0115582.001	tr|Q9VJU6|Q9VJU6_DROME	IP09831p OS=Drosophila melanogaster OX=7227 GN=NimB5 PE=2 SV=3	NimB5	1	1	27573.5	27687.7	26637.6	23951.1	24614.9	28946.5	28415.2	32127.6	26891.5	29543.8	29941.3	31183.7	26831	30266.1	23610.5	33647.3
SJPG0117054.001	tr|Q9VJW1|Q9VJW1_DROME	LD29171p OS=Drosophila melanogaster OX=7227 GN=Sec71 PE=1 SV=2	Sec71	33	22	206669	211881	204342	203699	199662	198443	189595	196934	189489	192472	199733	192647	205447	203228	208553	211507
SJPG0111328.001	tr|Q9VJW8|Q9VJW8_DROME	AT30085p OS=Drosophila melanogaster OX=7227 GN=Dmel\CG9254 PE=2 SV=1	Dmel	2	1	62382	80193.2	57011.3	89012.2	54761.5	63451.9	10551.8	31492.7	23891.2	27749.1	30588.7	20667.4	113990	105161	82856.8	21226.7
SJPG0100492.001	tr|Q9VJX3|Q9VJX3_DROME	B4, isoform A OS=Drosophila melanogaster OX=7227 GN=B4 PE=1 SV=1	B4	9	6	43532.2	39468.8	39369.4	38570.7	37582.4	37939.6	40607.7	44705.4	42209.8	42440.5	42748.2	41081.2	43580.6	44248.7	43873.9	36670.4
SJPG0114371.001	tr|Q9VJX8|Q9VJX8_DROME	Very-long-chain (3R)-3-hydroxyacyl-CoA dehydratase OS=Drosophila melanogaster OX=7227 GN=Hacd2 PE=1 SV=1	Hacd2	2	2	47710.1	45376.1	47660.5	39772.5	44957.3	43720.9	54295.8	47532.6	52307.2	43334.5	47069.5	50739.7	42637.7	38568.2	36172.4	47816.5
SJPG0107150.001	tr|Q9VJY4|Q9VJY4_DROME	GH14707p OS=Drosophila melanogaster OX=7227 GN=Dmel\CG10859 PE=2 SV=1	Dmel	1	1	15978.4	17271.9	15302.7	19452.3	18460.4	17099.3	10176.3	13240.2	14758.2	12979.7	10554.2	11545.1	19867.1	17553.9	16102.3	16580
SJPG0111839.001	tr|Q9VJY7|Q9VJY7_DROME	B-block_TFIIIC domain-containing protein OS=Drosophila melanogaster OX=7227 GN=FBgn 32517 PE=4 SV=1	FBgn	2	2	8923.99	9342.86	7580.69	10708	7226.01	11271.5	9608.38	9520.27	10176.4	7100.9	7319.65	7572.56	7665.29	7632.5	7632.16	8750.04
SJPG0119842.001	tr|Q9VJY9|Q9VJY9_DROME	Loquacious, isoform B OS=Drosophila melanogaster OX=7227 GN=loqs PE=1 SV=2	loqs	5	4	20004.9	20637.1	19065.7	21725.4	20068.5	20349.4	28520.9	25651.6	28719.8	28486.5	27785.9	23618	20379	19386.7	21670.7	25557.4
SJPG0110837.001	tr|Q9VJZ2|Q9VJZ2_DROME	LD05321p OS=Drosophila melanogaster OX=7227 GN=Dmel\CG6565 PE=2 SV=1	Dmel	9	6	62809	63300.1	64615.8	64297.8	66411.1	66690.3	56188.8	52762.4	62719.4	52032.1	62743	51969.2	63990.1	59493.6	62887.7	52509.5
SJPG0100906.001	tr|Q9VJZ3|Q9VJZ3_DROME	B double prime 1, isoform A OS=Drosophila melanogaster OX=7227 GN=Bdp1 PE=2 SV=2	Bdp1	5	2	99890	132676	116267	153981	212288	204790	62720.1	73480	79310.5	66210.6	114568	73720.5	118905	75747.4	75614.3	42427.5
SJPG0115404.001	tr|Q9VJZ4|Q9VJZ4_DROME	AT12494p OS=Drosophila melanogaster OX=7227 GN=ND-B22 PE=1 SV=1	ND-B22	81	5	4.87701e+06	4.76457e+06	4.87185e+06	5.31747e+06	5.42994e+06	5.41419e+06	3.99006e+06	3.89472e+06	4.15013e+06	4.43714e+06	4.63231e+06	4.25154e+06	4.92963e+06	4.72711e+06	4.98344e+06	3.77561e+06
SJPG0117571.001	tr|Q9VJZ5|Q9VJZ5_DROME	LD07294p OS=Drosophila melanogaster OX=7227 GN=Tap42 PE=1 SV=2	Tap42	13	6	382652	405788	369137	345224	320007	352740	602282	604664	559058	470080	472868	451293	376050	391002	359824	535682
SJPG0112227.001	tr|Q9VJZ6|Q9VJZ6_DROME	LD40224p OS=Drosophila melanogaster OX=7227 GN=Grx4 PE=1 SV=1	Grx4	48	9	183278	174848	190896	185318	189393	176534	195515	190748	192612	197630	187779	188821	214285	225689	232704	191755
SJPG0118693.001	tr|Q9VJZ8|Q9VJZ8_DROME	GH08193p OS=Drosophila melanogaster OX=7227 GN=c-SPH166 PE=2 SV=1	c-SPH166	3	1	9160.92	9905.8	9276.28	10399.2	9885.8	9665.67	6562.08	8139.58	9015.88	7056.49	7730.19	7220.43	9756.72	13352.2	11537.9	5400.29
SJPG0118771.001	tr|Q9VK11|Q9VK11_DROME	GH15921p OS=Drosophila melanogaster OX=7227 GN=cg16820 PE=2 SV=2	cg16820	18	6	369033	329146	366333	381338	383524	385662	332029	306157	316102	342835	341183	340831	350462	366673	372514	305592
SJPG0118784.001	tr|Q9VK12|Q9VK12_DROME	GH20621p OS=Drosophila melanogaster OX=7227 GN=cg5945 PE=1 SV=1	cg5945	51	13	1.57446e+06	1.58486e+06	1.57437e+06	1.88717e+06	1.87425e+06	1.84395e+06	1.42235e+06	1.32274e+06	1.4266e+06	1.69624e+06	1.64819e+06	1.70525e+06	1.72396e+06	1.66764e+06	1.61101e+06	1.25932e+06
SJPG0117195.002	tr|Q9VK19|Q9VK19_DROME	FI07225p OS=Drosophila melanogaster OX=7227 GN=Ski6 PE=1 SV=1	Ski6	6	4	33310.5	35253.7	36086.8	35185.1	33028.2	30005.2	41169.9	41406.3	39826.7	44634.9	44462.5	46813.3	44151.8	41059.8	45518.4	47864.5
SJPG0119874.001	tr|Q9VK20|Q9VK20_DROME	LD18447p OS=Drosophila melanogaster OX=7227 GN=mRF1 PE=2 SV=1	mRF1	5	5	55843.8	61093.1	54637.3	60482.8	58946.9	58241.6	54025.8	62503.5	52410.5	60234.7	57027.1	57953.1	42379.8	42664.6	39826.1	50061.1
SJPG0116110.001	tr|Q9VK25|Q9VK25_DROME	GH23180p OS=Drosophila melanogaster OX=7227 GN=Pect PE=1 SV=2	Pect	33	11	297758	283882	281108	292284	285174	277202	329496	338523	327687	311831	327782	311245	280804	257546	259190	414920
SJPG0110610.001	tr|Q9VK30|Q9VK30_DROME	GH19029p OS=Drosophila melanogaster OX=7227 GN=Dmel\CG5287 PE=2 SV=2	Dmel	3	3	48529.2	62338.7	43574.6	58466.2	46985.1	56238.7	45542.7	64388.9	44020.2	56959.7	40774.9	58239.9	56381.1	68041.6	49885	58546.5
SJPG0100893.001	tr|Q9VK39|Q9VK39_DROME	FI09204p OS=Drosophila melanogaster OX=7227 GN=BcDNA:RH70154 PE=1 SV=1	BcDNA	5	2	262911	267717	223423	212763	213397	212300	267118	285849	281024	262311	248596	244956	225987	215737	196242	256801
SJPG0111692.001	tr|Q9VK42|Q9VK42_DROME	Uncharacterized protein, isoform A OS=Drosophila melanogaster OX=7227 GN=EP2317 PE=4 SV=2	EP2317	3	3	43714.6	38249.7	40996.6	41502.4	43494	41799.2	44916.4	46051.9	44042.8	45085.2	47883.1	46089	43719.3	40131	45886.4	47070.9
SJPG0118949.001	tr|Q9VK44|Q9VK44_DROME	LD24832p OS=Drosophila melanogaster OX=7227 GN=dUfd2 PE=1 SV=1	dUfd2	44	21	113412	109101	116984	115588	120525	107129	232134	227833	212439	219232	210803	209103	87073.7	76554	87216.2	248885
SJPG0118149.001	tr|Q9VK46|Q9VK46_DROME	Protein YIPF OS=Drosophila melanogaster OX=7227 GN=Yip1d1 PE=1 SV=1	Yip1d1	4	2	34815.2	35622.5	32707.5	32920.3	34629.2	31929	35618	40250	37518.6	37039.9	39083.7	37936.3	33465.3	29311.1	30284.6	45677
SJPG0118041.001	tr|Q9VK47|Q9VK47_DROME	AT09773p OS=Drosophila melanogaster OX=7227 GN=Vha68-3 PE=2 SV=1	Vha68-3	40	9	1.58103e+06	1.52367e+06	1.58299e+06	1.51662e+06	1.50419e+06	1.46291e+06	1.46519e+06	1.36123e+06	1.50637e+06	1.42032e+06	1.56332e+06	1.44536e+06	1.55609e+06	1.46771e+06	1.64863e+06	1.47168e+06
SJPG0115105.001	tr|Q9VK56|Q9VK56_DROME	Multidrug-Resistance like protein 1, isoform A OS=Drosophila melanogaster OX=7227 GN=MRP PE=1 SV=4	MRP	126	36	820911	760810	797659	766310	790594	744759	823758	833210	827457	812555	829280	837683	843423	867398	890417	902088
SJPG0116195.002	tr|Q9VK57|Q9VK57_DROME	LD15349p OS=Drosophila melanogaster OX=7227 GN=Pih1D1 PE=1 SV=1	Pih1D1	6	3	35829.9	37975.5	32603.3	35249.5	29109.7	29154.3	39433.1	44746.7	37510	31699.1	32880.8	34412.3	35753.1	33028.7	32714.5	43803.8
SJPG0110700.001	tr|Q9VK59|Q9VK59_DROME	LD23647p OS=Drosophila melanogaster OX=7227 GN=Dmel\CG5787 PE=1 SV=2	Dmel	27	12	112974	115813	117270	110608	108664	107260	118356	125691	117757	121923	120170	118278	114331	108622	113931	130850
SJPG0110776.001	tr|Q9VK60|Q9VK60_DROME	GH25425p OS=Drosophila melanogaster OX=7227 GN=Dmel\CG6180 PE=1 SV=2	Dmel	46	13	826412	865293	823659	817670	799966	832578	783564	831917	794441	768786	780460	787783	804640	772477	753103	750448
SJPG0101023.001	tr|Q9VK69|Q9VK69_DROME	T-complex protein 1 subunit delta OS=Drosophila melanogaster OX=7227 GN=CCT4 PE=1 SV=1	CCT4	54	18	803989	745182	845686	835127	812821	747477	854038	844451	884645	895454	946162	877732	829599	787925	870163	861877
SJPG0115720.001	tr|Q9VK84|Q9VK84_DROME	Solute carrier organic anion transporter family member OS=Drosophila melanogaster OX=7227 GN=Oatp33Ea PE=2 SV=3	Oatp33Ea	5	3	59002.9	56310.1	53414.8	48842.4	49198.5	54141.5	38194.8	45877.7	45255	52049.6	49831.6	51277.6	57489.4	63781.4	64452.6	51008.4
SJPG0119169.002	tr|Q9VK85|Q9VK85_DROME	Eukaryotic translation release factor 3, isoform A OS=Drosophila melanogaster OX=7227 GN=eRF3 PE=1 SV=1	eRF3	68	22	243345	248478	250953	227848	226361	221927	258278	259550	261027	240742	243337	238520	218540	216249	213561	276240
SJPG0100821.001	tr|Q9VK90|Q9VK90_DROME	GEO09660p1 OS=Drosophila melanogaster OX=7227 GN=BcDNA:RE36920 PE=1 SV=1	BcDNA	5	2	53783.6	49940.4	50289.5	49046.9	48973	44378.1	63413.9	55965.5	63628.9	49131.8	54336.9	47695.7	62438.3	55257.5	64500.6	61078.2
SJPG0106396.001	tr|Q9VKB2|Q9VKB2_DROME	Ced-12 OS=Drosophila melanogaster OX=7227 GN=Ced-12 PE=1 SV=1	Ced-12	25	13	117196	113729	116137	113993	112085	112687	131257	129110	134275	128592	127058	127134	114375	114070	115009	145295
SJPG0119287.001	tr|Q9VKB8|Q9VKB8_DROME	FI18124p1 OS=Drosophila melanogaster OX=7227 GN=firl PE=2 SV=3	firl	1	1	13001.7	12233.5	11726	12550.9	12881.2	11153	11762.6	14831.9	14436.1	12037.2	11885.3	10603.4	12439.8	8750.64	7531.74	15806.5
SJPG0116723.001	tr|Q9VKC1|Q9VKC1_DROME	IP16805p OS=Drosophila melanogaster OX=7227 GN=RpL7-like PE=1 SV=2	RpL7-like	4	4	50126.7	45119.4	47223.3	47944.8	44474	43292.5	50536.4	47224.8	48536	48811.5	51317.5	51588.5	49617.9	49998.7	55260	53513.6
SJPG0116014.001	tr|Q9VKC3|Q9VKC3_DROME	Uncharacterized protein, isoform A OS=Drosophila melanogaster OX=7227 GN=PLCXD PE=4 SV=1	PLCXD	1	1	25030.7	23505.3	20019.5	24887.7	27230.9	20706	27050	25057.1	29952.6	31337.5	28301.7	38681.1	22130.5	25122.3	26054.8	40752.9
SJPG0110882.001	tr|Q9VKC7|Q9VKC7_DROME	FI04402p OS=Drosophila melanogaster OX=7227 GN=Dmel\CG6766 PE=1 SV=1	Dmel	20	8	91112.3	89465.6	94480.6	92585	100319	86042.5	102180	99135.1	102843	99161.3	102225	90820.8	96421	90098.6	93688.4	103609
SJPG0117691.001	tr|Q9VKC8|Q9VKC8_DROME	FI03495p OS=Drosophila melanogaster OX=7227 GN=Tom70 PE=1 SV=2	Tom70	30	17	464224	416691	451853	440575	413179	411281	423910	404031	413237	405036	432024	407086	396443	403179	419956	400452
SJPG0118114.001	tr|Q9VKD0|Q9VKD0_DROME	GH12955p OS=Drosophila melanogaster OX=7227 GN=Wdr81 PE=2 SV=1	Wdr81	1	1	13082.7	12832.8	13425.3	12561.3	10720.2	13863.2	10809	9770.33	12607.5	10979.1	13091.4	9241.39	14653.5	12963.3	11543.6	12799.1
SJPG0114370.001	tr|Q9VKD2|Q9VKD2_DROME	Very-long-chain (3R)-3-hydroxyacyl-CoA dehydratase OS=Drosophila melanogaster OX=7227 GN=Hacd1 PE=1 SV=1	Hacd1	2	2	11841.4	17551	16741.9	14620.4	15084.7	17641.1	13200.5	15263.1	11694.3	12384.9	15626.7	13433.6	18286.9	15534.8	19244.3	13250.7
SJPG0108645.001	tr|Q9VKD9|Q9VKD9_DROME	MIP16835p1 OS=Drosophila melanogaster OX=7227 GN=Dmel\CG16965 PE=2 SV=2	Dmel	15	6	84519.9	81119.5	70536.4	80368.8	80263.7	79303.8	72478.9	75620.1	77943.8	86352.8	79828.6	82135.2	83316.6	88991	89530.5	71626.6
SJPG0106636.001	tr|Q9VKE2|Q9VKE2_DROME	Crystallin, isoform A OS=Drosophila melanogaster OX=7227 GN=Crys PE=1 SV=2	Crys	3	3	31182.9	34182.5	31423	26398.7	355888	28186.5	15157.9	22243.8	142828	21818.4	24795.5	26072.5	30752	35491.9	34571.7	43168.8
SJPG0108290.001	tr|Q9VKE7|Q9VKE7_DROME	GH09228p1 OS=Drosophila melanogaster OX=7227 GN=Dmel\CG14933 PE=2 SV=1	Dmel	1	1	12230.9	20579.8	11104.2	13536.5	12416.1	16487	15593.1	18522	11828.5	19262.4	12202.8	13111.2	12078.7	20278.9	12240.5	23552.5
SJPG0106677.001	tr|Q9VKF0|Q9VKF0_DROME	Cyclin Y, isoform A OS=Drosophila melanogaster OX=7227 GN=CycY PE=1 SV=1	CycY	10	4	586439	697860	562778	634738	615992	670519	489620	534406	533637	522693	540535	524973	549610	585760	522569	608849
SJPG0118023.001	tr|Q9VKF6|Q9VKF6_DROME	V-type proton ATPase subunit a OS=Drosophila melanogaster OX=7227 GN=Vha100-5 PE=1 SV=1	Vha100-5	8	7	79665	75696.2	68693.9	63656.6	66982.3	87243.4	36416.6	42163	48763.7	63763.8	75426.8	85010.8	79266.4	89763.4	91755.3	58354.3
SJPG0109269.001	tr|Q9VKG4|Q9VKG4_DROME	BcDNA.GH07269 OS=Drosophila melanogaster OX=7227 GN=Dmel\CG31705 PE=1 SV=2	Dmel	5	2	261806	279409	245544	281042	223185	256290	328543	378703	289244	377124	281857	343451	254273	289373	244641	405373
SJPG0106952.001	tr|Q9VKG8|Q9VKG8_DROME	Discs large 5, isoform A OS=Drosophila melanogaster OX=7227 GN=Dlg5 PE=1 SV=1	Dlg5	9	7	52565.7	50331.1	52898.3	54209.1	51780.6	55439	53146.6	56335.2	52863.5	55861.2	57060	55685.9	48149.4	50323.6	48719.4	56295.7
SJPG0111991.001	tr|Q9VKI8|Q9VKI8_DROME	GH03305p OS=Drosophila melanogaster OX=7227 GN=GH26 PE=1 SV=1	GH26	111	15	2.19878e+06	2.23862e+06	2.09759e+06	2.0802e+06	1.99566e+06	2.17092e+06	2.35368e+06	2.55458e+06	2.37896e+06	2.25979e+06	2.08182e+06	2.24084e+06	2.59218e+06	2.52889e+06	2.39781e+06	2.47153e+06
SJPG0100155.001	tr|Q9VKM3|Q9VKM3_DROME	ATP synthase subunit OS=Drosophila melanogaster OX=7227 GN=ATPsynG PE=1 SV=1	ATPsynG	98	5	3.19488e+07	3.18078e+07	3.32672e+07	3.22053e+07	3.24177e+07	3.09853e+07	2.847e+07	2.71431e+07	2.82582e+07	2.90054e+07	2.81543e+07	2.86153e+07	3.02957e+07	3.24108e+07	3.16883e+07	2.77741e+07
SJPG0105188.001	tr|Q9VKM7|Q9VKM7_DROME	AT01533p OS=Drosophila melanogaster OX=7227 GN=CG6089 PE=1 SV=2	CG6089	23	8	226080	257876	245084	236208	244326	246105	270663	257473	273547	258290	274096	271936	270143	247755	239400	235318
SJPG0105187.001	tr|Q9VKM8|Q9VKM8_DROME	RH51633p OS=Drosophila melanogaster OX=7227 GN=CG6087 PE=1 SV=1	CG6087	18	5	217909	256929	243504	231215	255368	247638	275376	255974	282843	257439	274235	278367	278625	248146	231501	224635
SJPG0117241.001	tr|Q9VKN9|Q9VKN9_DROME	RE12806p OS=Drosophila melanogaster OX=7227 GN=SmydA-3 PE=2 SV=1	SmydA-3	34	16	372759	411415	385970	344504	364092	338086	307112	286851	332380	304313	340738	299656	258978	252109	245768	368925
SJPG0116245.001	tr|Q9VKP2|Q9VKP2_DROME	GH26960p OS=Drosophila melanogaster OX=7227 GN=Porin2 PE=2 SV=1	Porin2	27	12	324639	282121	253316	342419	228082	228191	98190.7	156596	161127	163138	166660	117864	499769	410505	382385	143219
SJPG0110867.001	tr|Q9VKP5|Q9VKP5_DROME	Uncharacterized protein, isoform A OS=Drosophila melanogaster OX=7227 GN=Dmel\CG6700 PE=1 SV=1	Dmel	4	2	11062.8	11798.4	12423.8	10889.2	13188.8	12958.2	12421.7	11658	12320.6	11320.8	12663.8	13477.3	12440.4	10957.3	13998.6	12155.5
SJPG0108677.001	tr|Q9VKQ2|Q9VKQ2_DROME	Uncharacterized protein, isoform A OS=Drosophila melanogaster OX=7227 GN=Dmel\CG17127 PE=1 SV=1	Dmel	29	4	186647	190235	188691	174085	177477	194598	186470	178506	191232	180321	175904	172315	197395	191815	188367	182227
SJPG0108676.001	tr|Q9VKQ5|Q9VKQ5_DROME	GEO07393p1 OS=Drosophila melanogaster OX=7227 GN=Dmel\CG17124 PE=2 SV=1	Dmel	2	1	458498	382856	405080	349536	343873	346635	410488	372834	399005	417004	372293	426868	443669	411543	500643	449445
SJPG0111685.001	tr|Q9VKR0|Q9VKR0_DROME	ER membrane protein complex subunit 3 OS=Drosophila melanogaster OX=7227 GN=EMC3 PE=1 SV=1	EMC3	7	2	22624	21654.3	21908.5	22026.6	24712.5	26945.1	21689.3	21666.8	22747.4	25420.9	24347.9	23146.2	25427.2	27256.6	23915.1	25978.6
SJPG0100195.001	tr|Q9VKS9|Q9VKS9_DROME	GH10507p OS=Drosophila melanogaster OX=7227 GN=Acp PE=2 SV=2	Acp	58	9	793434	1.05224e+06	864120	940793	686788	1.0106e+06	229376	656253	397400	214843	296275	874778	864669	1.42676e+06	1.62673e+06	390532
SJPG0102914.001	tr|Q9VKT1|Q9VKT1_DROME	GH11711p OS=Drosophila melanogaster OX=7227 GN=CG17093 PE=1 SV=2	CG17093	77	17	795655	1.06431e+06	869997	969895	699358	1.06483e+06	226654	634773	392897	214009	296184	877368	877976	1.39878e+06	1.5894e+06	376632
SJPG0107675.001	tr|Q9VKU4|Q9VKU4_DROME	IP09348p OS=Drosophila melanogaster OX=7227 GN=Dmel\CG13144 PE=2 SV=1	Dmel	2	1	29675.9	32101.9	28936.4	25933.6	27389.4	29427.1	40521.8	43064.1	42854.5	44766.3	51274	42730.4	31617.6	25540.6	22720.3	50429.2
SJPG0110768.001	tr|Q9VKU5|Q9VKU5_DROME	LD37206p OS=Drosophila melanogaster OX=7227 GN=Dmel\CG6144 PE=1 SV=3	Dmel	2	1	12413.1	12899.6	15752.3	15990	12333	13425	14498.7	14562.2	15196.1	16669.3	13171.6	15531.4	17055.6	14037.1	15712.5	14793.2
SJPG0116634.001	tr|Q9VKV0|Q9VKV0_DROME	FI04540p OS=Drosophila melanogaster OX=7227 GN=RluA-1 PE=2 SV=2	RluA-1	3	2	13066.5	12929.9	12274.2	12780.9	11303.6	13064	14029.7	16647.7	13651.7	15205.8	15528.4	16217.6	15301.9	15574.7	15099.7	15713.5
SJPG0114902.002	tr|Q9VKV1|Q9VKV1_DROME	Alpha-mannosidase OS=Drosophila melanogaster OX=7227 GN=LManII PE=1 SV=2	LManII	108	31	1.01653e+06	1.06997e+06	977784	1.0015e+06	1.03012e+06	1.08354e+06	1.02467e+06	1.08339e+06	987912	1.07897e+06	1.05214e+06	1.09771e+06	950018	982623	922673	1.17195e+06
SJPG0114901.001	tr|Q9VKV2|Q9VKV2_DROME	Alpha-mannosidase OS=Drosophila melanogaster OX=7227 GN=LManI PE=3 SV=1	LManI	31	14	147631	181172	153797	149809	167819	192548	129373	158271	132919	142627	152513	137817	133036	115520	112909	144374
SJPG0117495.001	tr|Q9VKV6|Q9VKV6_DROME	FI04439p OS=Drosophila melanogaster OX=7227 GN=TBC1D16 PE=2 SV=2	TBC1D16	5	4	27441.8	29900.3	24212.5	30993.1	31106.1	31803.9	31194.9	38258.4	33044.1	34128.6	35788.6	39237.5	27256.2	30345.4	24246.3	42503.8
SJPG0118108.001	tr|Q9VKW1|Q9VKW1_DROME	LD41958p OS=Drosophila melanogaster OX=7227 GN=Wdfy2 PE=1 SV=1	Wdfy2	27	11	214336	199761	214641	184383	182629	177800	265331	261838	260975	239614	240626	241072	200787	192078	212603	289100
SJPG0116567.001	tr|Q9VKW3|Q9VKW3_DROME	Replication factor C subunit 3 OS=Drosophila melanogaster OX=7227 GN=RfC3 PE=1 SV=2	RfC3	6	5	36804.3	30426.2	34545.6	30614.7	30776.7	29099.5	36990.8	34331.5	34063.9	35975.9	34282.1	32943.5	35628.3	42271	35067.3	32198
SJPG0114834.001	tr|Q9VKW4|Q9VKW4_DROME	Kinesin-like protein at 31E, isoform A OS=Drosophila melanogaster OX=7227 GN=Klp31E PE=2 SV=2	Klp31E	10	8	83444.2	82399.4	75589.9	84353.1	87364.6	72628	91323.2	92565.9	91349.8	88732.3	92140.4	95144.2	80973.6	83392.9	82631.4	97187.3
SJPG0110623.001	tr|Q9VKW5|Q9VKW5_DROME	LP07359p OS=Drosophila melanogaster OX=7227 GN=Dmel\CG5355 PE=1 SV=2	Dmel	138	36	1.35318e+06	1.30579e+06	1.32529e+06	1.30841e+06	1.29687e+06	1.26874e+06	1.67413e+06	1.69755e+06	1.59544e+06	1.56136e+06	1.57758e+06	1.59846e+06	1.39158e+06	1.43997e+06	1.42607e+06	1.62668e+06
SJPG0105011.001	tr|Q9VKW8|Q9VKW8_DROME	U6 snRNA-associated Sm-like protein LSm4 OS=Drosophila melanogaster OX=7227 GN=CG5356 PE=1 SV=3	CG5356	4	3	43120.7	31389	42940.4	36245	35446.4	27703	60915.7	47324	50575.4	58205.2	50030.1	60213.7	39748.3	59166.2	57761.8	58565.7
SJPG0115157.002	tr|Q9VKX2|Q9VKX2_DROME	Malate dehydrogenase OS=Drosophila melanogaster OX=7227 GN=Mdh1 PE=1 SV=2	Mdh1	201	16	6.39207e+06	6.24971e+06	6.30053e+06	6.38914e+06	6.22567e+06	6.37655e+06	6.39442e+06	6.57946e+06	6.46271e+06	6.57083e+06	6.25733e+06	6.68321e+06	7.24488e+06	6.94946e+06	7.14681e+06	6.29597e+06
SJPG0111968.001	tr|Q9VKZ0|Q9VKZ0_DROME	FI19405p1 OS=Drosophila melanogaster OX=7227 GN=GATAd PE=1 SV=2	GATAd	1	1	31484.1	30007.8	24353.5	31158.2	30524.7	35076.6	29296.6	33507.6	31750.7	31402	33432.8	33561	28028.8	31700.4	25618.2	28833.8
SJPG0110628.001	tr|Q9VKZ6|Q9VKZ6_DROME	Uncharacterized protein, isoform A OS=Drosophila melanogaster OX=7227 GN=Dmel\CG5381 PE=4 SV=2	Dmel	9	5	137352	131603	123954	137829	131464	136026	166514	153322	149962	160130	155568	155417	134236	134904	145621	142022
SJPG0117983.001	tr|Q9VKZ8|Q9VKZ8_DROME	Ubiquitin carboxyl-terminal hydrolase OS=Drosophila melanogaster OX=7227 GN=Usp14 PE=1 SV=1	Usp14	102	25	594102	578155	593420	585289	638379	572916	1.87211e+06	1.94883e+06	1.54614e+06	1.71301e+06	1.67194e+06	1.73359e+06	631490	619119	639636	1.71611e+06
SJPG0120252.001	tr|Q9VL02|Q9VL02_DROME	GH08677p OS=Drosophila melanogaster OX=7227 GN=nmd PE=2 SV=1	nmd	8	4	174665	177825	165684	175325	170080	160855	187734	197907	195154	193557	191954	177528	158645	147670	163729	217493
SJPG0115335.001	tr|Q9VL10|Q9VL10_DROME	AT10584p OS=Drosophila melanogaster OX=7227 GN=Mulk PE=1 SV=2	Mulk	22	12	118284	109310	113218	123231	119255	115340	142925	133925	131289	143428	150606	140352	115650	103464	108314	140203
SJPG0110679.001	tr|Q9VL16|Q9VL16_DROME	RE45833p OS=Drosophila melanogaster OX=7227 GN=Dmel\CG5676 PE=2 SV=1	Dmel	10	2	380778	378339	368781	344547	346416	395437	521223	536763	515919	567723	566887	560284	326940	369303	370268	514213
SJPG0115629.001	tr|Q9VL24|Q9VL24_DROME	Niemann-Pick type C-1a, isoform A OS=Drosophila melanogaster OX=7227 GN=Npc1a PE=1 SV=2	Npc1a	11	7	219240	221908	204343	221390	208282	203175	218842	226904	214664	221544	235006	221502	214548	209190	210847	243238
SJPG0110516.001	tr|Q9VL34|Q9VL34_DROME	LP05330p OS=Drosophila melanogaster OX=7227 GN=Dmel\CG4839 PE=2 SV=1	Dmel	8	3	279141	268348	260900	201127	193159	202493	259842	250164	266493	211798	192277	203482	210521	202473	206868	301180
SJPG0107671.001	tr|Q9VL41|Q9VL41_DROME	IP07647p OS=Drosophila melanogaster OX=7227 GN=Dmel\CG13133 PE=2 SV=1	Dmel	1	1	53195.2	55226.3	53597.5	43641.4	49685.3	45494.6	44129.4	45204.4	46085.4	37388.1	42177.9	38599.2	43202.6	41857.3	38182.2	45942.4
SJPG0104270.001	tr|Q9VL42|Q9VL42_DROME	Uncharacterized protein, isoform A OS=Drosophila melanogaster OX=7227 GN=CG34048 PE=4 SV=4	CG34048	1	1	177564	235699	139127	149580	118423	235428	85774.7	117632	104434	65270.3	111026	80189.2	114437	75214.4	67359.1	92736
SJPG0117318.001	tr|Q9VL44|Q9VL44_DROME	MIP05602p OS=Drosophila melanogaster OX=7227 GN=Spn31A PE=2 SV=1	Spn31A	44	17	125153	116496	128951	110991	114063	99443.5	82740.3	75578.8	88033.4	75678.1	78716.8	73712.6	101868	107795	112160	90148.1
SJPG0109506.001	tr|Q9VL46|Q9VL46_DROME	Uncharacterized protein, isoform A OS=Drosophila melanogaster OX=7227 GN=Dmel\CG33301 PE=4 SV=3	Dmel	13	8	177180	142984	140885	129891	148340	139780	109251	102619	115073	141652	137174	148095	182100	204961	218017	138448
SJPG0117746.001	tr|Q9VL49|Q9VL49_DROME	RE57702p OS=Drosophila melanogaster OX=7227 GN=Trp1 PE=1 SV=1	Trp1	24	7	460636	462450	441879	462984	455100	446147	499363	562396	511742	547262	526300	545395	453381	379453	463498	607539
SJPG0110484.001	tr|Q9VL57|Q9VL57_DROME	RE10231p OS=Drosophila melanogaster OX=7227 GN=Dmel\CG4658 PE=1 SV=1	Dmel	26	13	151017	149851	150141	149719	141467	149482	144085	136338	135894	132957	137688	132868	132197	134666	142196	148284
SJPG0107668.001	tr|Q9VL60|Q9VL60_DROME	RE01590p OS=Drosophila melanogaster OX=7227 GN=Dmel\CG13126 PE=1 SV=1	Dmel	10	6	57110.6	56741.1	56247.6	66414.9	64472.8	65040.4	45919.4	51767.4	46389.8	60880.1	63757.5	58493	62221.5	66976.9	72588	61427.4
SJPG0110445.001	tr|Q9VL67|Q9VL67_DROME	LD18769p OS=Drosophila melanogaster OX=7227 GN=Dmel\CG4594 PE=1 SV=1	Dmel	14	5	77443.2	72961.4	80440.3	16870.5	17966	16256.1	115977	122129	116353	71131.3	70833.1	72725	17748.5	18954.9	20042	71541.1
SJPG0110448.001	tr|Q9VL68|Q9VL68_DROME	RH73277p OS=Drosophila melanogaster OX=7227 GN=Dmel\CG4598 PE=1 SV=2	Dmel	47	10	2.37411e+06	2.28832e+06	2.23901e+06	2.50177e+06	2.48644e+06	2.51904e+06	2.21136e+06	2.24617e+06	2.15794e+06	2.31534e+06	2.29639e+06	2.38265e+06	2.40054e+06	2.45651e+06	2.42572e+06	2.22083e+06
SJPG0106137.001	tr|Q9VL69|Q9VL69_DROME	LD05267p OS=Drosophila melanogaster OX=7227 GN=CK01296 PE=1 SV=1	CK01296	5	2	248195	226340	225473	221257	220503	231839	243062	227618	236045	202807	249263	244219	249693	230677	258293	247995
SJPG0121386.001	tr|Q9VL70|Q9VL70_DROME	HL08109p OS=Drosophila melanogaster OX=7227 GN=yip2 PE=1 SV=1	yip2	262	23	5.55618e+06	5.57926e+06	5.38404e+06	5.76932e+06	5.75832e+06	5.93572e+06	5.86803e+06	6.15773e+06	5.59469e+06	5.85358e+06	5.68954e+06	5.94247e+06	6.06837e+06	6.11677e+06	5.9759e+06	5.87921e+06
SJPG0107667.001	tr|Q9VL73|Q9VL73_DROME	LP20791p OS=Drosophila melanogaster OX=7227 GN=Dmel\CG13124 PE=1 SV=3	Dmel	18	8	36729	37021.9	32648.6	35365.7	32517.8	33559	56363.2	56108.1	51145.1	60910.5	51981.8	54823.6	37561.8	46937.3	41046.9	47691.1
SJPG0121248.001	tr|Q9VL89|Q9VL89_DROME	Methionine aminopeptidase 2 OS=Drosophila melanogaster OX=7227 GN=und PE=1 SV=1	und	33	8	304752	305538	295043	284464	273908	282431	359241	391891	361983	382235	373880	377968	310220	317139	318122	397198
SJPG0106549.001	tr|Q9VLB1|Q9VLB1_DROME	Cuticular protein 30B OS=Drosophila melanogaster OX=7227 GN=Cpr30B PE=2 SV=2	Cpr30B	1	1	54950.5	66589.1	67647.4	70787.5	76704.7	51825.6	105291	108170	93644.1	81211.9	75676.1	81795.5	70798.9	72482.6	75794.1	74661.4
SJPG0108822.001	tr|Q9VLB2|Q9VLB2_DROME	IP09645p OS=Drosophila melanogaster OX=7227 GN=Dmel\CG17855 PE=2 SV=1	Dmel	1	1	41474.2	72358.7	31849.2	52152.6	37182.1	91716.4	17309.3	35461.5	23133.7	25411.6	25740.9	26305.9	32663.9	35944.2	20727.4	29026.9
SJPG0102897.001	tr|Q9VLB4|Q9VLB4_DROME	Uncharacterized protein OS=Drosophila melanogaster OX=7227 GN=CG17022 PE=1 SV=1	CG17022	11	3	260774	355034	302158	303021	227540	362710	58709.9	197715	105690	53462.7	89790.7	240814	300591	426946	543004	106015
SJPG0112062.002	tr|Q9VLB7|Q9VLB7_DROME	Rab GDP dissociation inhibitor OS=Drosophila melanogaster OX=7227 GN=Gdi PE=1 SV=1	Gdi	209	31	948830	965453	925274	957002	916756	948316	966463	1.03215e+06	965798	994683	958820	1.01281e+06	951863	947916	916101	1.01629e+06
SJPG0115150.001	tr|Q9VLC3|Q9VLC3_DROME	FI03373p OS=Drosophila melanogaster OX=7227 GN=Mco1 PE=2 SV=2	Mco1	7	3	40303.4	33542.8	33190.9	33770.6	38086.4	32455.9	30905.3	34061.7	32914.9	55583.6	50806.9	55694.6	47938.8	45371.3	47182	55962.3
SJPG0100296.001	tr|Q9VLC5|Q9VLC5_DROME	Aldehyde dehydrogenase OS=Drosophila melanogaster OX=7227 GN=Aldh PE=1 SV=1	Aldh	370	27	8.57581e+06	8.583e+06	8.44436e+06	1.0751e+07	1.10684e+07	1.07707e+07	7.03373e+06	7.24529e+06	6.57382e+06	9.76411e+06	9.31776e+06	9.74259e+06	1.06219e+07	1.07822e+07	1.06688e+07	9.42494e+06
SJPG0107662.001	tr|Q9VLE1|Q9VLE1_DROME	RH63449p OS=Drosophila melanogaster OX=7227 GN=Dmel\CG13108 PE=2 SV=1	Dmel	2	2	37319.4	36120.9	36727.7	39565.4	37750.6	40749.6	31861.5	29806.5	33598.4	37062.7	34995.5	33209.3	41835.4	39554.2	40433.9	32469.6
SJPG0114905.001	tr|Q9VLI0|Q9VLI0_DROME	Alpha-mannosidase OS=Drosophila melanogaster OX=7227 GN=LManV PE=1 SV=1	LManV	103	32	275147	421222	338758	322016	444866	463241	253192	345031	232720	253859	359399	199342	352130	281190	259181	316246
SJPG0117755.001	tr|Q9VLI9|Q9VLI9_DROME	Trafficking protein particle complex subunit OS=Drosophila melanogaster OX=7227 GN=Trs23 PE=1 SV=1	Trs23	11	5	60724.7	65628.6	56826.6	56568.3	59861.7	61987.2	52515.2	61217.2	52977.7	58212.6	59831.4	55277.3	60773.6	60622.9	60024.3	61554.3
SJPG0117145.001	tr|Q9VLJ7|Q9VLJ7_DROME	Fatty acyl-CoA reductase OS=Drosophila melanogaster OX=7227 GN=Sgp PE=2 SV=2	Sgp	32	17	740273	727616	693076	582644	649904	652531	768708	710319	677763	459387	530343	579599	983274	829303	993580	620578
SJPG0107660.001	tr|Q9VLK1|Q9VLK1_DROME	U3 small nucleolar ribonucleoprotein protein MPP10 OS=Drosophila melanogaster OX=7227 GN=Dmel\CG13097 PE=1 SV=1	Dmel	1	1	70116.7	75051.3	66016.3	72609.5	63022.8	76430	76009.9	77362.9	66993.1	75740.9	82183.8	82081.1	78388.3	71388.5	79921.1	92898.8
SJPG0119780.001	tr|Q9VLM0|Q9VLM0_DROME	Lectin-29Ca OS=Drosophila melanogaster OX=7227 GN=lectin-29Ca PE=4 SV=1	lectin-29Ca	10	4	320463	485246	378019	430614	286844	579494	57345.1	220467	144572	63911.2	101800	308896	382986	582848	701537	141307
SJPG0107760.001	tr|Q9VLM7|Q9VLM7_DROME	UT01133p OS=Drosophila melanogaster OX=7227 GN=Dmel\CG13392 PE=1 SV=1	Dmel	17	5	92154.8	96611.6	91017.3	97749.8	97449.9	94953	106685	108550	97602.7	101133	95311.4	96171.2	97762.3	92980.2	86453.1	98819.8
SJPG0100021.001	tr|Q9VLM9|Q9VLM9_DROME	GH05949p OS=Drosophila melanogaster OX=7227 GN=15010468 PE=1 SV=1	15010468	22	8	490344	512205	501424	516718	527137	516845	583095	602400	559357	558450	549457	553723	550668	572037	550242	557579
SJPG0111072.001	tr|Q9VLN8|Q9VLN8_DROME	GH17475p OS=Drosophila melanogaster OX=7227 GN=Dmel\CG7778 PE=2 SV=1	Dmel	2	1	200851	217569	206416	267659	223808	248602	169889	208774	145370	220614	194623	207453	259839	264773	274434	197105
SJPG0108050.001	tr|Q9VLP0|Q9VLP0_DROME	IP04187p OS=Drosophila melanogaster OX=7227 GN=Dmel\CG14274 PE=2 SV=2	Dmel	2	1	71292.8	72857.8	62723.5	58212.1	63739	63934.4	65564.9	62766.6	59218.6	57243.7	61074.3	66228.9	64551.7	63237.8	66313.4	71748.8
SJPG0108051.001	tr|Q9VLP1|Q9VLP1_DROME	GEO08095p1 OS=Drosophila melanogaster OX=7227 GN=Dmel\CG14275 PE=1 SV=1	Dmel	2	2	10648.4	12244.8	10416.5	13962.8	13692.8	12346.4	10044.9	8561.96	9883.39	12394.3	12259.9	11094.5	12435.1	12020.7	11437	9957
SJPG0111073.001	tr|Q9VLP2|Q9VLP2_DROME	GEO08076p1 OS=Drosophila melanogaster OX=7227 GN=Dmel\CG7781 PE=1 SV=1	Dmel	84	4	299550	295775	295800	285985	296730	298274	264338	273043	272813	263002	265005	269519	301095	291394	282947	276455
SJPG0111081.001	tr|Q9VLP5|Q9VLP5_DROME	LD42916p OS=Drosophila melanogaster OX=7227 GN=Dmel\CG7806 PE=1 SV=1	Dmel	27	12	62243.7	68196.3	62173.9	61088.1	60869.5	66763.7	61408.2	64471.4	62337.4	66810.7	63562.8	65298.8	70598.9	69326.4	72087.2	75306.6
SJPG0111082.001	tr|Q9VLP6|Q9VLP6_DROME	LD46912p OS=Drosophila melanogaster OX=7227 GN=Dmel\CG7810 PE=2 SV=1	Dmel	1	1	24770.8	25898.3	23374.9	22174.3	17725.8	22226.8	23007.8	28494.1	22650.5	27171.7	24609.2	25307	23334.9	27339.7	21727	25142.4
SJPG0111190.001	tr|Q9VLR2|Q9VLR2_DROME	Cytidine deaminase OS=Drosophila melanogaster OX=7227 GN=Dmel\CG8353 PE=2 SV=1	Dmel	5	3	80723.2	87198.6	87205.2	106797	89076.4	90935.4	81511.3	88044.9	77566.8	84560	86822	82128.7	85983.5	82842.8	93926.3	82225
SJPG0111191.001	tr|Q9VLR3|Q9VLR3_DROME	Cytidine deaminase OS=Drosophila melanogaster OX=7227 GN=Dmel\CG8360 PE=1 SV=1	Dmel	9	4	97478.9	89705.7	114426	87797.6	90573.8	80297.5	165474	156821	159365	121998	132977	140757	104709	91589.6	111757	141310
SJPG0100180.001	tr|Q9VLS4|Q9VLS4_DROME	Acyl-CoA binding protein 1, isoform A OS=Drosophila melanogaster OX=7227 GN=Acbp1 PE=1 SV=1	Acbp1	55	4	1.4474e+06	1.25522e+06	1.48861e+06	1.29639e+06	1.36834e+06	1.2553e+06	1.30137e+06	1.15876e+06	1.35862e+06	1.10623e+06	1.214e+06	1.12059e+06	1.35729e+06	1.32646e+06	1.40771e+06	1.11828e+06
SJPG0115937.001	tr|Q9VLS7|Q9VLS7_DROME	LD21067p OS=Drosophila melanogaster OX=7227 GN=PAPLA1 PE=1 SV=1	PAPLA1	40	16	199815	191722	205107	202066	203960	198149	207234	204838	205796	209688	209319	211545	212058	221351	218241	225899
SJPG0112024.001	tr|Q9VLS8|Q9VLS8_DROME	LD29807p OS=Drosophila melanogaster OX=7227 GN=GalT4 PE=1 SV=2	GalT4	6	4	45074.6	44039.9	47336.5	50030.5	49810.6	48056.5	37410.4	30367.7	36036.4	42465	47428.6	43353	47528.4	50524.7	53606.6	39335.3
SJPG0115153.001	tr|Q9VLT3|Q9VLT3_DROME	LD23292p OS=Drosophila melanogaster OX=7227 GN=Mcr PE=1 SV=1	Mcr	69	26	346174	338841	344557	346612	338278	346882	349367	354095	362496	382180	363776	373741	340785	362501	353214	396877
SJPG0116710.001	tr|Q9VLT7|Q9VLT7_DROME	IP17351p OS=Drosophila melanogaster OX=7227 GN=RpL36A PE=1 SV=2	RpL36A	2	1	155023	155162	134414	121581	130627	133374	150274	159480	163566	150417	153700	164162	143326	146670	132712	143084
SJPG0117633.001	tr|Q9VLU2|Q9VLU2_DROME	RE08173p OS=Drosophila melanogaster OX=7227 GN=Tg PE=2 SV=2	Tg	53	14	484850	455619	475393	383743	386254	377088	440332	421907	442964	368790	385807	377421	357772	335165	351215	423884
SJPG0107493.001	tr|Q9VLU3|Q9VLU3_DROME	IP09231p OS=Drosophila melanogaster OX=7227 GN=Dmel\CG12560 PE=1 SV=2	Dmel	20	8	111729	107531	116784	104588	107835	103019	106276	105491	109233	97658.6	108673	100151	109283	97459.7	108473	92544.1
SJPG0110966.001	tr|Q9VLU7|Q9VLU7_DROME	GH07959p OS=Drosophila melanogaster OX=7227 GN=Dmel\CG7227 PE=2 SV=1	Dmel	3	3	41445.6	50892	32924.2	31149.7	28707.4	41640.2	33020.4	41634.9	36395.4	28118.7	31597.8	31253.3	30841.6	22635.8	17019.6	42264.1
SJPG0117315.001	tr|Q9VLV3|Q9VLV3_DROME	Serpin 28Db OS=Drosophila melanogaster OX=7227 GN=Spn28Db PE=3 SV=4	Spn28Db	2	2	9793.96	14355.9	13249.1	14274	7663.51	11809.3	2031.74	4167.86	2338.46	2611.27	2029.33	8405.6	9857.42	11799.3	17770.3	3703.06
SJPG0116286.001	tr|Q9VLV9|Q9VLV9_DROME	Proctolin OS=Drosophila melanogaster OX=7227 GN=Proc PE=2 SV=2	Proc	8	5	158769	136377	144695	140464	155159	148382	159541	157088	147662	171908	165908	164543	133352	129195	122920	178345
SJPG0119779.001	tr|Q9VLW1|Q9VLW1_DROME	Lectin type C OS=Drosophila melanogaster OX=7227 GN=lectin-28C PE=1 SV=2	lectin-28C	30	10	94497.2	96660.1	94573.2	202925	178577	201112	100632	99353.8	102085	291054	232082	274108	143187	140075	123915	124045
SJPG0118742.001	tr|Q9VLW7|Q9VLW7_DROME	Cell division cycle 14, isoform A OS=Drosophila melanogaster OX=7227 GN=cdc14 PE=4 SV=2	cdc14	11	8	36309.4	34724.3	36291	35628.1	36574.6	32681.2	38127.5	36032.8	35673.8	37614.2	38586.2	37556.7	41400.3	40292.6	43495.6	39799.9
SJPG0114398.001	tr|Q9VLW9|Q9VLW9_DROME	Homocysteine-induced endoplasmic reticulum protein, isoform A OS=Drosophila melanogaster OX=7227 GN=Herp PE=1 SV=1	Herp	1	1	11948.7	10914.9	11788.1	11434.2	12246.1	10573.2	22734.4	22407.3	17850.4	18644.5	17980.8	19082.5	8715.98	9534.31	6892.86	22264
SJPG0110950.001	tr|Q9VLX2|Q9VLX2_DROME	LD22651p OS=Drosophila melanogaster OX=7227 GN=Dmel\CG7154 PE=1 SV=1	Dmel	2	2	22758.1	20046.5	21108.3	20228.3	21284.4	23829.1	22601.2	23343.6	21962.3	25341.4	24950.3	24376.8	22329.2	20080.1	20911.1	29155
SJPG0110964.001	tr|Q9VLY1|Q9VLY1_DROME	HL02931p OS=Drosophila melanogaster OX=7227 GN=Dmel\CG7214 PE=2 SV=1	Dmel	12	1	33091.1	34952.9	32345.4	40385.8	41658.5	35903.6	38147.8	34653.3	33964.3	41639.9	42083.3	38979.4	31137.6	33731.1	34389.7	29530.2
SJPG0117607.001	tr|Q9VLY7|Q9VLY7_DROME	GH05679p OS=Drosophila melanogaster OX=7227 GN=Tep3 PE=1 SV=2	Tep3	70	29	314127	316019	321961	311406	323638	315151	337946	333404	333258	341519	338040	332598	341252	343735	339494	353291
SJPG0110757.001	tr|Q9VM07|Q9VM07_DROME	RE43931p OS=Drosophila melanogaster OX=7227 GN=Dmel\CG6055 PE=2 SV=1	Dmel	6	3	178636	196531	162298	209618	191921	191416	167807	179160	172126	190338	190450	179163	190139	180365	175785	161364
SJPG0120756.001	tr|Q9VM10|Q9VM10_DROME	Scavenger receptor acting in neural tissue and majority of rhodopsin is absent, isoform A OS=Drosophila melanogaster OX=7227 GN=santa-maria PE=1 SV=2	santa-maria	4	3	105555	86038.2	109583	86113.1	113653	96677.1	86255.3	63523.6	100333	56140	95852.4	64373.3	101715	54726.8	78265.9	58722.6
SJPG0110740.001	tr|Q9VM11|Q9VM11_DROME	HL01515p OS=Drosophila melanogaster OX=7227 GN=Dmel\CG5973 PE=2 SV=2	Dmel	50	15	650556	684304	659637	654496	683894	619362	574058	573439	572646	565404	575407	557364	555116	556922	515524	548045
SJPG0110737.001	tr|Q9VM12|Q9VM12_DROME	MIP26555p1 OS=Drosophila melanogaster OX=7227 GN=Dmel\CG5958 PE=1 SV=1	Dmel	46	15	552787	532917	527001	447953	415267	432803	612107	641420	578222	524048	469315	511588	564896	523905	534945	534628
SJPG0120163.001	tr|Q9VM14|Q9VM14_DROME	AT21758p OS=Drosophila melanogaster OX=7227 GN=muc PE=1 SV=1	muc	267	33	2.76246e+07	2.78599e+07	2.87344e+07	2.85744e+07	2.96422e+07	2.81007e+07	2.52905e+07	2.47226e+07	2.54105e+07	2.61769e+07	2.58792e+07	2.61328e+07	2.61919e+07	2.73055e+07	2.73486e+07	2.42857e+07
SJPG0100029.001	tr|Q9VM18|Q9VM18_DROME	Trehalose 6-phosphate phosphatase OS=Drosophila melanogaster OX=7227 GN=21430192 PE=1 SV=1	21430192	208	20	9.88697e+06	1.00032e+07	9.9795e+06	1.04907e+07	1.06573e+07	1.06732e+07	1.04074e+07	1.02712e+07	1.03832e+07	1.10139e+07	1.07721e+07	1.08953e+07	1.06237e+07	1.05966e+07	1.03058e+07	9.82532e+06
SJPG0110585.001	tr|Q9VM22|Q9VM22_DROME	LD15196p OS=Drosophila melanogaster OX=7227 GN=Dmel\CG5149 PE=1 SV=1	Dmel	16	7	116126	113329	114363	117110	113608	114150	107435	111188	110736	111337	111452	111523	121914	113990	118856	120173
SJPG0115512.010	tr|Q9VM32|Q9VM32_DROME	Anion exchange protein OS=Drosophila melanogaster OX=7227 GN=Ndae1 PE=1 SV=2	Ndae1	22	12	4.26521e+06	4.23395e+06	3.87754e+06	3.46922e+06	3.43329e+06	3.51394e+06	3.71495e+06	3.81401e+06	3.541e+06	3.8408e+06	3.74175e+06	3.5673e+06	3.34416e+06	3.29222e+06	3.34021e+06	4.61495e+06
SJPG0115235.001	tr|Q9VM47|Q9VM47_DROME	Menin 1, isoform A OS=Drosophila melanogaster OX=7227 GN=Mnn1 PE=4 SV=3	Mnn1	9	6	98657.2	94689	92286.8	102098	94049.7	104868	83997.2	85823.5	86282.6	84403.9	99797.6	86015.1	95372.8	89581.9	90313.9	96214.6
SJPG0106333.001	tr|Q9VM49|Q9VM49_DROME	Caper, isoform A OS=Drosophila melanogaster OX=7227 GN=Caper PE=1 SV=1	Caper	12	8	41912.4	40595	42288.1	42801.8	40929.8	36464.9	49473.2	46767.9	47511.7	47663.2	49157.4	47093.3	44718.7	41006.7	43206.5	48653.6
SJPG0116447.001	tr|Q9VM50|Q9VM50_DROME	RE14786p OS=Drosophila melanogaster OX=7227 GN=Rab30 PE=2 SV=1	Rab30	12	2	647597	645962	611577	615769	598387	572566	700368	706655	661420	718623	667402	703963	560085	566526	594191	784267
SJPG0116860.001	tr|Q9VM62|Q9VM62_DROME	LD34181p OS=Drosophila melanogaster OX=7227 GN=SA PE=1 SV=2	SA	10	6	22457	23448.6	24656.3	23639.7	22012	24234.1	22062.9	24684.4	24164.6	26054	25923.2	24445.3	23416.5	24617.5	23537.9	23843.5
SJPG0112037.001	tr|Q9VM63|Q9VM63_DROME	Gas41 OS=Drosophila melanogaster OX=7227 GN=Gas41 PE=1 SV=2	Gas41	4	2	56222.7	54837.5	53578.8	53804.9	50690.1	57134.3	64246.4	69576.1	68310.6	77908.4	77405	80842.7	55917.4	49830	52053.5	75672.4
SJPG0100525.001	tr|Q9VM72|Q9VM72_DROME	Uncharacterized protein OS=Drosophila melanogaster OX=7227 GN=BEST:GH23590 PE=1 SV=1	BEST	1	1	12358.7	13274.3	13634.1	15667.4	11026.4	12389	9809.46	13550	12738.5	12643.3	12176.3	13847.2	13091.4	13764.1	12778.2	12481.7
SJPG0115566.001	tr|Q9VM74|Q9VM74_DROME	Na[+]/H[+] hydrogen antiporter 1, isoform A OS=Drosophila melanogaster OX=7227 GN=Nha1 PE=4 SV=2	Nha1	1	1	19130.7	20886.4	19509	19325.6	24291.2	25392.2	17476.9	18728.2	17478.3	18324.1	22177.2	15320	29755.7	17393.5	21682.2	21052.4
SJPG0107229.001	tr|Q9VM80|Q9VM80_DROME	GH12548p OS=Drosophila melanogaster OX=7227 GN=Dmel\CG11236 PE=2 SV=1	Dmel	9	7	58126.3	55401.7	55423.3	49891.2	51610.4	47257.9	56796.7	51113.5	56148.9	47161.2	52108.3	48513.6	59846	55626.8	59997.8	45963.3
SJPG0108739.001	tr|Q9VM81|Q9VM81_DROME	Uncharacterized protein, isoform D OS=Drosophila melanogaster OX=7227 GN=Dmel\CG17377 PE=1 SV=4	Dmel	1	1	43299.6	40366.8	44768.8	51248.1	36242.6	28557.7	7888.26	15359.4	16053	14083.1	26178.9	12458	85370.6	58016.5	60093.3	20958.7
SJPG0117773.001	tr|Q9VM97|Q9VM97_DROME	Thrombospondin, isoform A OS=Drosophila melanogaster OX=7227 GN=Tsp PE=4 SV=2	Tsp	19	9	131653	132775	128901	134409	126678	131870	125729	131533	116283	133138	124559	129032	116243	123718	115785	140959
SJPG0102046.001	tr|Q9VMA6|Q9VMA6_DROME	LD20162p OS=Drosophila melanogaster OX=7227 GN=CG13770 PE=2 SV=2	CG13770	6	3	16565.6	20234.8	14928.7	17939.3	16126	16804.5	17790.1	15671.9	15020.8	18130.8	17779.5	17229	11955.2	13408.8	12371.7	17222.2
SJPG0100770.001	tr|Q9VMB3|Q9VMB3_DROME	Uncharacterized protein, isoform A OS=Drosophila melanogaster OX=7227 GN=BcDNA:LD22339 PE=1 SV=1	BcDNA	11	5	152008	168300	151021	154607	161339	167685	110623	112138	118803	121442	118428	117749	157551	164105	155009	97342.4
SJPG0111791.001	tr|Q9VMB6|Q9VMB6_DROME	Equilibrative nucleoside transporter 2, isoform A OS=Drosophila melanogaster OX=7227 GN=Ent2 PE=1 SV=1	Ent2	7	3	223364	213160	225754	204132	207395	222158	199147	195993	207204	188446	207261	188739	220396	227065	199499	180896
SJPG0106156.001	tr|Q9VMB8|Q9VMB8_DROME	Cytochrome c oxidase subunit 5B-like OS=Drosophila melanogaster OX=7227 GN=COX5BL PE=2 SV=1	COX5BL	2	1	30912.7	21619.4	25298.2	31000.4	19151.3	18025.4	10489.4	13859.9	14512.8	11673.5	18058.4	12612.6	34794.2	30439.2	31763.2	15269.5
SJPG0109252.001	tr|Q9VMC3|Q9VMC3_DROME	LD35051p OS=Drosophila melanogaster OX=7227 GN=Dmel\CG31637 PE=1 SV=2	Dmel	6	3	35519.9	34384.5	33680.8	33425	31137.4	33934	34789.9	33672.8	35649	38450.6	39193.4	41384.3	34846	37119.8	35812.2	41843.9
SJPG0100023.001	tr|Q9VMC6|Q9VMC6_DROME	GH06693p OS=Drosophila melanogaster OX=7227 GN=152078_at PE=1 SV=1	152078_at	42	16	191732	197111	188532	207117	204853	207061	209412	204346	202129	219667	218063	224913	222178	233366	229622	208717
SJPG0111382.001	tr|Q9VMD2|Q9VMD2_DROME	LD47671p OS=Drosophila melanogaster OX=7227 GN=Dmel\CG9536 PE=1 SV=1	Dmel	5	4	13624	12000.2	12688.8	13820.2	12126.4	13337.1	13311	12922.7	12327.5	11337.6	12392.1	14411.5	14044.6	14062.1	13258.3	14365.1
SJPG0119322.001	tr|Q9VMD5|Q9VMD5_DROME	Farjavit, isoform A OS=Drosophila melanogaster OX=7227 GN=frj PE=2 SV=1	frj	8	5	110695	144904	112790	117095	116390	125870	102674	103965	100545	98425.8	108633	106946	116616	103233	102648	113393
SJPG0111381.001	tr|Q9VMD7|Q9VMD7_DROME	Acyl-coenzyme A oxidase OS=Drosophila melanogaster OX=7227 GN=Dmel\CG9527 PE=1 SV=3	Dmel	35	13	100945	106491	99788.5	97113.9	96471.4	102131	88155.2	92128.4	91589.9	88727.7	94623.6	93844.7	108701	96864	107759	83535.4
SJPG0104166.001	tr|Q9VME1|Q9VME1_DROME	FI01864p OS=Drosophila melanogaster OX=7227 GN=CG33295 PE=2 SV=2	CG33295	25	9	72943.7	82519.5	75164.2	140086	153159	146056	98829.8	94647.9	89506.5	232238	224023	231966	163878	174588	164535	125684
SJPG0115549.001	tr|Q9VME2|Q9VME2_DROME	LP16634p OS=Drosophila melanogaster OX=7227 GN=Nepl6 PE=2 SV=3	Nepl6	7	4	16361.9	15031.9	16439.9	14171.4	16441.3	15038	29297.8	27959.3	32096.5	52516.8	43479.1	45379.1	13482.9	9089.67	11925.6	46924.6
SJPG0115943.001	tr|Q9VMF3|Q9VMF3_DROME	Dizzy isoform AII OS=Drosophila melanogaster OX=7227 GN=PDZ-GEF PE=1 SV=2	PDZ-GEF	4	2	39763.8	41308.1	42627.3	39206.1	33967.3	37864.2	37495.9	41714.9	44195.2	38540.4	42170.6	40163.1	43153.4	37712.7	37178.3	46376.6
SJPG0100078.001	tr|Q9VMG0|Q9VMG0_DROME	Arylalkylamine N-acetyltransferase-like 2, isoform A OS=Drosophila melanogaster OX=7227 GN=AANATL2 PE=4 SV=1	AANATL2	11	7	163418	167415	170308	121421	122800	113851	137257	136693	150136	108645	112872	108081	116308	111998	113681	143848
SJPG0117949.001	tr|Q9VMG1|Q9VMG1_DROME	RE52038p OS=Drosophila melanogaster OX=7227 GN=Ugt37B1 PE=2 SV=2	Ugt37B1	7	5	55609.6	55207.5	47087.9	50064.6	48275.4	53457.5	35325.5	36605.4	42918.6	46143.1	48257.1	52996.1	53978.4	57000.8	61955.6	34574.7
SJPG0100409.001	tr|Q9VMH2|Q9VMH2_DROME	Actin-related protein 2/3 complex subunit 4 OS=Drosophila melanogaster OX=7227 GN=Arpc4 PE=1 SV=1	Arpc4	8	3	60777.3	58147.2	56156.9	54686.8	54354.7	54291.6	61467.1	57200.6	59319.7	61742.6	60091.8	56348.6	54994.8	56638.2	57181.8	64185.5
SJPG0116136.001	tr|Q9VMH8|Q9VMH8_DROME	GEO07746p1 OS=Drosophila melanogaster OX=7227 GN=Pfdn1 PE=1 SV=2	Pfdn1	13	4	489738	512331	477441	466484	464889	441703	505258	527231	505939	506771	512957	491893	431304	424746	449163	576598
SJPG0111887.001	tr|Q9VMI1|Q9VMI1_DROME	F-box and WD repeat domain containing 5 OS=Drosophila melanogaster OX=7227 GN=Fbw5 PE=1 SV=2	Fbw5	5	5	30317.3	31820.6	34608.7	32145.9	33491.4	36094.3	35738.7	33804.2	32658.4	30347.1	38340.4	32381.7	34491.2	31124.4	28825.9	25388.1
SJPG0115386.001	tr|Q9VMI3|Q9VMI3_DROME	NADH dehydrogenase [ubiquinone] flavoprotein 1, mitochondrial OS=Drosophila melanogaster OX=7227 GN=ND-51 PE=1 SV=1	ND-51	338	30	4.64834e+06	4.64631e+06	4.75825e+06	5.33798e+06	5.41117e+06	5.18791e+06	4.02068e+06	3.9178e+06	4.08432e+06	4.48722e+06	4.44759e+06	4.46331e+06	4.93373e+06	5.21678e+06	5.10016e+06	4.07562e+06
SJPG0120154.001	tr|Q9VMI9|Q9VMI9_DROME	LD28822p OS=Drosophila melanogaster OX=7227 GN=mtm PE=1 SV=1	mtm	17	9	45419	44455.7	45466.5	45702.2	46296.6	45149.6	47053.6	47560.3	45669.5	48005.8	47586.9	49318	45091	45199.1	48205	50125
SJPG0112022.001	tr|Q9VMJ5|Q9VMJ5_DROME	Beta galactosidase, isoform A OS=Drosophila melanogaster OX=7227 GN=Gal PE=1 SV=2	Gal	19	11	290217	264574	253305	245150	247084	258396	184916	234713	209145	229608	231170	263384	243970	268930	268179	237503
SJPG0118523.001	tr|Q9VML2|Q9VML2_DROME	Blue cheese OS=Drosophila melanogaster OX=7227 GN=bchs PE=4 SV=4	bchs	28	21	165626	165458	167107	169333	171383	165429	150151	154294	154620	150560	155100	156700	173476	161404	168811	178424
SJPG0107189.001	tr|Q9VMM2|Q9VMM2_DROME	Uncharacterized protein, isoform B OS=Drosophila melanogaster OX=7227 GN=Dmel\CG11034 PE=3 SV=2	Dmel	10	7	34542.2	35961.1	32496	39120.9	30695	35483	24749.1	28959.3	29158	27672.3	33302.5	27843.1	55093	49737.2	46187.6	25161.2
SJPG0107213.001	tr|Q9VMM9|Q9VMM9_DROME	RH61964p OS=Drosophila melanogaster OX=7227 GN=Dmel\CG11147 PE=2 SV=2	Dmel	27	12	96887	101477	98060.8	111023	107614	107499	90014.1	85906.7	89726.2	99843.1	97725.4	94932.8	92251.8	88623.7	88070.3	90341.9
SJPG0106325.001	tr|Q9VMQ4|Q9VMQ4_DROME	Condensin-2 complex subunit OS=Drosophila melanogaster OX=7227 GN=Cap-D3 PE=1 SV=2	Cap-D3	4	2	70962.2	98699.9	57140	64571.9	59838.1	104385	33775.4	44296.1	48876.2	29527.4	46118.6	31865.7	50672.4	29879.2	28206.8	38714.2
SJPG0105387.001	tr|Q9VMQ6|Q9VMQ6_DROME	RE57459p OS=Drosophila melanogaster OX=7227 GN=CG6922 PE=2 SV=2	CG6922	1	1	221688	217817	236537	200309	210265	171834	229339	215099	225826	200756	161443	181822	180334	228093	196155	176913
SJPG0118830.001	tr|Q9VMQ9|Q9VMQ9_DROME	Clot protein OS=Drosophila melanogaster OX=7227 GN=cl PE=1 SV=1	cl	38	10	329678	325374	334156	340389	336379	299474	416279	446267	385213	379023	362959	382018	355069	386876	373542	415238
SJPG0111005.001	tr|Q9VMR0|Q9VMR0_DROME	GM05057p OS=Drosophila melanogaster OX=7227 GN=Dmel\CG7382 PE=1 SV=1	Dmel	6	2	100738	93750.4	102175	94561.8	101801	91611.8	93944	81339.3	93371.4	83003	101736	84830.3	102853	86363.4	102688	81198
SJPG0107481.001	tr|Q9VMR6|Q9VMR6_DROME	MIP06029p OS=Drosophila melanogaster OX=7227 GN=Dmel\CG12512 PE=1 SV=1	Dmel	60	18	1.07778e+06	1.01009e+06	1.01489e+06	979094	978644	990459	881714	908235	878023	859522	900393	937132	1.01611e+06	1.06402e+06	1.12164e+06	1.10665e+06
SJPG0100888.001	tr|Q9VMR9|Q9VMR9_DROME	GEO08407p1 OS=Drosophila melanogaster OX=7227 GN=BcDNA:RH62365 PE=2 SV=1	BcDNA	27	5	2.14464e+06	1.93245e+06	2.19075e+06	2.28288e+06	2.35301e+06	2.15199e+06	2.08409e+06	1.85621e+06	2.10784e+06	1.93801e+06	1.95947e+06	1.82309e+06	2.0471e+06	2.13861e+06	2.31406e+06	2.06072e+06
SJPG0118912.002	tr|Q9VMS1|Q9VMS1_DROME	Cyclope, isoform A OS=Drosophila melanogaster OX=7227 GN=cype PE=1 SV=3	cype	20	4	6.35011e+06	5.67946e+06	6.62255e+06	6.26707e+06	6.21771e+06	5.96515e+06	5.01302e+06	4.37626e+06	5.10114e+06	5.22691e+06	5.84906e+06	5.48398e+06	6.41832e+06	6.44146e+06	7.08878e+06	5.85466e+06
SJPG0121134.001	tr|Q9VMT1|Q9VMT1_DROME	Receptor protein serine/threonine kinase OS=Drosophila melanogaster OX=7227 GN=tkv PE=2 SV=2	tkv	5	4	39885.9	31006	32223.5	26224.4	34092.6	26152.3	34056.6	28918.3	35233	27691.6	39110.6	27056.3	30069.2	28484.9	29770.4	33628.2
SJPG0117713.001	tr|Q9VMT2|Q9VMT2_DROME	GEO07854p1 OS=Drosophila melanogaster OX=7227 GN=TpnC25D PE=1 SV=2	TpnC25D	64	9	7.18475e+06	7.22766e+06	7.20623e+06	6.375e+06	6.52075e+06	6.07138e+06	9.82645e+06	8.99986e+06	9.40181e+06	7.3606e+06	7.39476e+06	7.07852e+06	5.71319e+06	6.11217e+06	5.88542e+06	8.95117e+06
SJPG0115371.001	tr|Q9VMU0|Q9VMU0_DROME	NADH dehydrogenase [ubiquinone] iron-sulfur protein 6, mitochondrial OS=Drosophila melanogaster OX=7227 GN=ND-13A PE=1 SV=1	ND-13A	27	5	2.62021e+06	2.77663e+06	2.60245e+06	3.18315e+06	3.21758e+06	3.43139e+06	1.97025e+06	1.9872e+06	2.12114e+06	2.19356e+06	2.4253e+06	2.24329e+06	2.84533e+06	2.55063e+06	2.51414e+06	1.80352e+06
SJPG0120615.001	tr|Q9VMU5|Q9VMU5_DROME	Quick-to-court, isoform A OS=Drosophila melanogaster OX=7227 GN=qtc PE=2 SV=2	qtc	10	4	44506.8	48125.2	43617.9	44164.9	39401.4	39654.5	41615.2	42682.6	40179.7	37219.6	37729	39907.3	42782.9	46138.3	46520.4	43400.8
SJPG0121290.001	tr|Q9VMV5|Q9VMV5_DROME	Viking, isoform A OS=Drosophila melanogaster OX=7227 GN=vkg PE=1 SV=1	vkg	2	2	55391.6	49156.4	42036.3	41237.3	43784.2	33718.7	37140.8	33947.1	34022.6	31212.4	37735.3	37144	44161.6	43942	40534.9	42602.5
SJPG0116839.002	tr|Q9VMV9|Q9VMV9_DROME	Reticulon-like protein OS=Drosophila melanogaster OX=7227 GN=Rtnl1 PE=1 SV=2	Rtnl1	82	18	7.7339e+06	7.78224e+06	7.73995e+06	7.76911e+06	7.69102e+06	7.41843e+06	9.03333e+06	8.51689e+06	8.56805e+06	8.32318e+06	8.54577e+06	8.078e+06	7.37167e+06	6.70617e+06	7.07668e+06	9.04192e+06
SJPG0116839.004	tr|Q9VMW1|Q9VMW1_DROME	Reticulon-like protein OS=Drosophila melanogaster OX=7227 GN=Rtnl1 PE=1 SV=2	Rtnl1	58	9	7.80734e+06	8.26546e+06	7.8332e+06	8.10485e+06	8.02501e+06	7.74387e+06	8.51645e+06	8.33677e+06	8.01486e+06	8.26202e+06	8.28502e+06	8.12085e+06	7.20682e+06	6.84981e+06	6.70957e+06	9.27441e+06
SJPG0116839.007	tr|Q9VMW2|Q9VMW2_DROME	Reticulon-like protein OS=Drosophila melanogaster OX=7227 GN=Rtnl1 PE=1 SV=1	Rtnl1	44	9	7.8002e+06	7.94894e+06	8.14272e+06	7.88831e+06	8.014e+06	7.33544e+06	8.91095e+06	8.13905e+06	8.24486e+06	8.29451e+06	8.3746e+06	7.9215e+06	7.33663e+06	6.86094e+06	7.06248e+06	9.03376e+06
SJPG0116839.005	tr|Q9VMW4|Q9VMW4_DROME	Reticulon-like protein OS=Drosophila melanogaster OX=7227 GN=Rtnl1 PE=1 SV=1	Rtnl1	44	9	7.81729e+06	7.96894e+06	8.12908e+06	7.87499e+06	8.07347e+06	7.39521e+06	8.82638e+06	8.05498e+06	8.17505e+06	8.26752e+06	8.34705e+06	7.89542e+06	7.41551e+06	6.90292e+06	7.10596e+06	9.02023e+06
SJPG0109839.001	tr|Q9VMX3|Q9VMX3_DROME	LP03982p OS=Drosophila melanogaster OX=7227 GN=Dmel\CG3756 PE=1 SV=1	Dmel	1	1	29230.4	33028.7	29048.6	30223.1	31126.8	31028.1	34998.5	35827	37351.6	37528.2	33821.4	37604	36682.2	30123.3	35747.9	39791.9
SJPG0117015.001	tr|Q9VMX4|Q9VMX4_DROME	AT19154p OS=Drosophila melanogaster OX=7227 GN=Scox PE=1 SV=1	Scox	52	10	635039	638607	619720	636153	619383	633402	754141	732688	747172	664718	651318	648941	569522	570504	566102	663603
SJPG0118553.001	tr|Q9VMY5|Q9VMY5_DROME	Beta-Mannosidase, isoform A OS=Drosophila melanogaster OX=7227 GN=beta-Man PE=1 SV=2	beta-Man	26	13	96520.4	104915	83036.8	94735	95858.9	98655.8	97899.9	107945	91206.6	117028	99399.2	119092	103345	113209	95872.4	125886
SJPG0118492.001	tr|Q9VMY8|Q9VMY8_DROME	Auxilin, isoform A OS=Drosophila melanogaster OX=7227 GN=aux PE=1 SV=1	aux	6	3	12878	10539.4	12801	11277	10494.9	11054.3	11843.7	13541.1	11697.4	11802.6	9741.46	11356.6	10111.6	15219	13677.1	13993.8
SJPG0115535.001	tr|Q9VN01|Q9VN01_DROME	GH23891p OS=Drosophila melanogaster OX=7227 GN=Nepl11 PE=2 SV=1	Nepl11	15	8	56290.1	52327.6	50754.5	47141.1	51475.8	50322.7	71197.2	77405.1	70515.2	77134.6	66331	76100.9	51939.9	50857.1	50708.5	93139.8
SJPG0118075.001	tr|Q9VN02|Q9VN02_DROME	GH14561p OS=Drosophila melanogaster OX=7227 GN=Vps24 PE=1 SV=1	Vps24	16	5	184408	207770	181786	181488	176838	191332	154776	157765	157367	161923	158137	159584	208782	197967	185763	185678
SJPG0108192.001	tr|Q9VN06|Q9VN06_DROME	TA01180p OS=Drosophila melanogaster OX=7227 GN=Dmel\CG14645 PE=2 SV=3	Dmel	6	3	186661	141919	126020	159809	150393	143504	111859	173282	127440	191851	177097	230258	178421	190868	208239	314616
SJPG0119843.001	tr|Q9VN21|Q9VN21_DROME	LD30155p OS=Drosophila melanogaster OX=7227 GN=lost PE=1 SV=1	lost	93	20	3.8722e+06	3.71524e+06	3.87737e+06	3.41211e+06	3.42829e+06	3.35727e+06	5.19415e+06	5.00328e+06	4.98981e+06	4.90865e+06	5.11375e+06	4.84514e+06	3.5934e+06	3.32185e+06	3.58502e+06	4.98219e+06
SJPG0111920.001	tr|Q9VN31|Q9VN31_DROME	Factor interacting with poly(A) polymerase 1 OS=Drosophila melanogaster OX=7227 GN=Fip1 PE=1 SV=1	Fip1	5	2	60589.8	56667.1	56814.8	54569.6	53657	51347	73329.2	75912.7	72545.1	74226.9	74948.9	68541.7	56514.7	48243.1	55555.5	72208.1
SJPG0111432.001	tr|Q9VN39|Q9VN39_DROME	RE74585p OS=Drosophila melanogaster OX=7227 GN=Dmel\CG9775 PE=1 SV=1	Dmel	9	2	52387	54583.4	51709.5	52266.7	53956	51040.7	57354.5	55748.6	54300.7	43576.5	43629.3	50333.4	44504.2	49351.9	43921	47431.3
SJPG0114814.001	tr|Q9VN44|Q9VN44_DROME	FI07923p OS=Drosophila melanogaster OX=7227 GN=Karybeta3 PE=1 SV=1	Karybeta3	103	29	488350	441271	478281	424384	423977	383288	509296	485164	505123	473103	453001	475398	495948	514688	533174	480691
SJPG0118485.001	tr|Q9VN55|Q9VN55_DROME	Antimeros, isoform A OS=Drosophila melanogaster OX=7227 GN=atms PE=1 SV=1	atms	10	5	18400.4	19102.5	20838	19264.8	19409.6	21368	20595.1	20719.7	22312.7	22538.8	23891.7	20981	20111.8	19633.4	20794.7	19967.4
SJPG0106211.001	tr|Q9VN73|Q9VN73_DROME	RE70318p OS=Drosophila melanogaster OX=7227 GN=CT1789 PE=2 SV=1	CT1789	9	6	48982.6	47630.6	44423.9	43673.4	49308.3	41193.1	47261	44400.6	47042.5	53626.5	50700.9	56479.8	51818.1	44075.2	46868.4	60409.9
SJPG0116466.001	tr|Q9VN77|Q9VN77_DROME	LD31216p OS=Drosophila melanogaster OX=7227 GN=RabGGTalpha PE=1 SV=1	RabGGTalpha	5	3	66798.9	66910.7	62768.8	65703.4	63123.5	65395	64001.8	62557.2	63140.3	66477.4	63979.3	70201.1	64689.1	67602	65004.5	63901
SJPG0118850.001	tr|Q9VN82|Q9VN82_DROME	Canoe, isoform E OS=Drosophila melanogaster OX=7227 GN=cno PE=1 SV=2	cno	9	6	40937.9	47417	40358.7	42962.9	41111.6	43928.6	41140.5	39428	40869.1	43023	42924	42092.3	44947.8	43326.8	41286	43126.2
SJPG0117003.001	tr|Q9VN86|Q9VN86_DROME	AT14148p OS=Drosophila melanogaster OX=7227 GN=Sccpdh1 PE=1 SV=1	Sccpdh1	70	16	649455	665664	643151	676679	656100	672469	599607	599368	586456	672848	656085	692304	585984	598008	583263	571675
SJPG0118083.001	tr|Q9VN88|Q9VN88_DROME	LD45836p OS=Drosophila melanogaster OX=7227 GN=Vps37B PE=1 SV=1	Vps37B	5	3	102566	118442	101770	116810	105647	122435	112591	122113	113677	119814	106732	119405	104262	117619	110540	118916
SJPG0100538.001	tr|Q9VNA3|Q9VNA3_DROME	GH21273p OS=Drosophila melanogaster OX=7227 GN=BEST:LD29996 PE=1 SV=1	BEST	4	1	79677.1	74968.2	79215	80199.3	66388.9	73327.8	103759	88469.6	100493	88870.1	95136	88441.5	80615.7	79659.1	79452.2	93546.5
SJPG0106404.001	tr|Q9VNA6|Q9VNA6_DROME	Ceramide kinase, isoform A OS=Drosophila melanogaster OX=7227 GN=Cerk PE=2 SV=2	Cerk	1	1	18904.7	17576.3	13709.2	19154.1	16725.5	23520.6	18301.5	19220.8	15939.6	19705.7	17538.4	17208.4	19245.4	24724.2	17801	19244
SJPG0116708.001	tr|Q9VNB9|Q9VNB9_DROME	GEO07455p1 OS=Drosophila melanogaster OX=7227 GN=RpL35A PE=1 SV=1	RpL35A	5	4	142585	140032	140990	123156	117688	115402	161735	160804	151611	149780	140439	155265	137991	139011	146485	157065
SJPG0115469.001	tr|Q9VNC7|Q9VNC7_DROME	GH09711p OS=Drosophila melanogaster OX=7227 GN=NKCC PE=2 SV=2	NKCC	7	4	58330.1	58025.6	58160.2	56705	49120.3	53483.4	39061.5	46726.4	38963	45041.3	44585.9	45901.4	52937.2	54957.2	54419.7	57768.2
SJPG0108205.001	tr|Q9VND4|Q9VND4_DROME	GEO12035p1 OS=Drosophila melanogaster OX=7227 GN=Dmel\CG14671 PE=2 SV=1	Dmel	1	1	36264.2	40749.4	31953.9	29909.1	30949.3	33370.3	41294.6	40598.2	38611	31662.8	30517.7	29605.1	24831.9	24959.4	21685.3	32547.5
SJPG0109051.001	tr|Q9VND7|Q9VND7_DROME	RE50009p OS=Drosophila melanogaster OX=7227 GN=Dmel\CG2931 PE=1 SV=1	Dmel	3	3	26603.2	36823.2	30366.7	34490.9	39815.3	45149.2	16736.3	25305.2	20885.2	18353.7	20876.7	20616.2	33276.9	22955.2	22484.2	14823.2
SJPG0107420.001	tr|Q9VNF3|Q9VNF3_DROME	RE01652p OS=Drosophila melanogaster OX=7227 GN=Dmel\CG12171 PE=1 SV=1	Dmel	40	7	290339	268703	259626	253090	252525	259959	252497	267222	249462	267193	247776	273696	318155	333714	331562	291071
SJPG0115108.002	tr|Q9VNF6|Q9VNF6_DROME	Metastasis associated 1-like, isoform A OS=Drosophila melanogaster OX=7227 GN=MTA1-like PE=1 SV=2	MTA1-like	8	7	60082.3	59986.6	60496.3	56065.2	60812.8	63642.3	54764	52998.3	56119.6	54384.4	64377	55064.8	65051.1	52888.9	59901.1	58590.8
SJPG0108978.001	tr|Q9VNH2|Q9VNH2_DROME	GM13341p OS=Drosophila melanogaster OX=7227 GN=Dmel\CG2100 PE=1 SV=1	Dmel	23	10	128879	134938	128227	110462	99999.6	110378	119393	129398	127811	108062	106557	105397	131394	144746	133030	101899
SJPG0108977.001	tr|Q9VNH5|Q9VNH5_DROME	GH04919p OS=Drosophila melanogaster OX=7227 GN=Dmel\CG2091 PE=1 SV=1	Dmel	7	3	43798.6	43080.6	41772.2	43427.6	42819.5	36919.7	45067.9	45027.6	40599.5	46330.9	47122.2	45149.4	44737.8	46040.5	48211.2	56523.1
SJPG0116042.001	tr|Q9VNI4|Q9VNI4_DROME	GH13924p OS=Drosophila melanogaster OX=7227 GN=PSMG1 PE=1 SV=1	PSMG1	13	4	89444	109311	74272.5	93117.3	86013.4	98424.5	176658	265030	158337	171254	147910	194616	80388	91216.6	86449.1	266184
SJPG0114452.001	tr|Q9VNI8|Q9VNI8_DROME	Hpr1 OS=Drosophila melanogaster OX=7227 GN=Hpr1 PE=1 SV=1	Hpr1	6	4	13350	13725.5	14792.8	13156.9	13969.9	11769.1	16261.1	16685.5	14097	15639.2	15948	16249.5	13800.8	14911.1	15832.5	15508.1
SJPG0117040.001	tr|Q9VNI9|Q9VNI9_DROME	IP18173p OS=Drosophila melanogaster OX=7227 GN=Sec20 PE=1 SV=1	Sec20	14	7	104439	118575	117965	125701	132919	120944	138158	142950	133248	154039	152853	157857	128803	131804	132809	150821
SJPG0107286.001	tr|Q9VNK6|Q9VNK6_DROME	GH15170p OS=Drosophila melanogaster OX=7227 GN=Dmel\CG11459 PE=2 SV=1	Dmel	6	6	50073.5	52259	53448.3	45208.1	45185.8	45188.8	52411.3	52237.3	55280	49811.5	49520.1	48302.8	47547.3	44461.3	44649.6	55161
SJPG0112039.001	tr|Q9VNL0|Q9VNL0_DROME	Gasp, isoform A OS=Drosophila melanogaster OX=7227 GN=Gasp PE=1 SV=1	Gasp	23	8	537713	517569	548102	586282	647770	574857	580707	574308	569969	629720	605533	607262	518657	504735	523418	567950
SJPG0118439.001	tr|Q9VNL6|Q9VNL6_DROME	MIP10102p OS=Drosophila melanogaster OX=7227 GN=anon-f PE=2 SV=1	anon-f	23	8	153207	168581	191898	105582	115940	97921.1	54579.4	50052	61866	54538.7	62144.1	56256.7	50547.9	52321.2	55290.5	40665
SJPG0107212.001	tr|Q9VNQ3|Q9VNQ3_DROME	ER membrane protein complex subunit 4 OS=Drosophila melanogaster OX=7227 GN=Dmel\CG11137 PE=1 SV=1	Dmel	8	4	65372.3	69555.1	67125.2	72894.2	63422.1	66801.8	72993.1	70290.4	71263.2	67710.4	71873.6	70914.5	68288.7	65950	70682.4	89319.5
SJPG0119724.001	tr|Q9VNR6|Q9VNR6_DROME	Lethal (3) 04053 OS=Drosophila melanogaster OX=7227 GN=l(3)04053 PE=1 SV=1	l	4	4	25097.5	25818	24035.7	25539.8	22259.5	24623.3	23086.9	26023.4	26708.9	28396.5	26046.9	26546.6	21460.7	24310.9	23332.8	30802.3
SJPG0108132.001	tr|Q9VNR9|Q9VNR9_DROME	RE67859p OS=Drosophila melanogaster OX=7227 GN=Dmel\CG14450 PE=2 SV=1	Dmel	2	2	24842	35786.9	22244.7	23846.2	21719.6	21010.3	22804.4	23660.2	22989.8	23328	21090.6	20652	22543.4	22585.5	20894.9	25063
SJPG0118106.003	tr|Q9VNT8|Q9VNT8_DROME	GH04282p OS=Drosophila melanogaster OX=7227 GN=WUN-like PE=2 SV=1	WUN-like	1	1	22871.1	20357.2	21580.8	24586.5	26021.9	32419.8	21710.6	22889.4	26542.5	21653.2	24337.2	18908.6	27114	23831.5	20379.9	43575.9
SJPG0107293.001	tr|Q9VNV2|Q9VNV2_DROME	GEO05133p1 OS=Drosophila melanogaster OX=7227 GN=Dmel\CG11523 PE=1 SV=1	Dmel	4	3	60177.3	62164.6	60055.8	50831.1	49053.7	55128.5	45165.3	42375.6	46999.3	41564.8	39350.2	39650.7	46849.3	50385.8	53172.7	70147.1
SJPG0111020.001	tr|Q9VNW6|Q9VNW6_DROME	Delta-1-pyrroline-5-carboxylate synthase OS=Drosophila melanogaster OX=7227 GN=Dmel\CG7470 PE=1 SV=1	Dmel	477	41	6.04369e+06	5.88136e+06	5.69716e+06	5.37942e+06	5.3357e+06	5.58797e+06	5.6089e+06	6.07424e+06	5.49968e+06	5.69687e+06	5.27903e+06	5.82043e+06	6.06146e+06	6.42883e+06	6.09775e+06	6.25797e+06
SJPG0115476.001	tr|Q9VNX0|Q9VNX0_DROME	Uncharacterized protein, isoform A OS=Drosophila melanogaster OX=7227 GN=NP_649372 PE=1 SV=2	NP_649372	1	1	38148.1	36477.4	42200	37793.1	40960.2	36383.9	53896	46106.1	44790.8	44336.9	46987.8	39646.3	40933.7	41105.4	48281.9	45325.8
SJPG0116889.001	tr|Q9VNX2|Q9VNX2_DROME	RE69557p OS=Drosophila melanogaster OX=7227 GN=SLC22A PE=2 SV=2	SLC22A	1	1	45608.6	43636.6	46206	47037	47106.7	45187.2	46064.2	54239.2	50578.8	50581.4	51905.1	48567.7	41407	36563.9	40351.9	48895.4
SJPG0115931.001	tr|Q9VNX4|Q9VNX4_DROME	Multifunctional fusion protein OS=Drosophila melanogaster OX=7227 GN=P5CDh1 PE=1 SV=1	P5CDh1	315	39	8.74155e+06	8.08137e+06	8.64811e+06	8.49016e+06	8.75869e+06	8.07935e+06	9.53133e+06	9.14934e+06	9.46622e+06	9.08815e+06	8.83281e+06	8.95728e+06	7.68179e+06	8.3608e+06	8.31513e+06	8.02872e+06
SJPG0111828.001	tr|Q9VNX7|Q9VNX7_DROME	GH10766p OS=Drosophila melanogaster OX=7227 GN=FBXL12 PE=2 SV=1	FBXL12	1	1	13602.9	13022.3	12803.2	13758.4	14325.8	14290.8	14040.8	15766.5	15673.4	16396.2	12794	16583.7	12333.5	12125.9	13553.3	13943.4
SJPG0100776.001	tr|Q9VNX9|Q9VNX9_DROME	Uncharacterized protein OS=Drosophila melanogaster OX=7227 GN=BcDNA:LD29166 PE=4 SV=1	BcDNA	1	1	15831.4	15749.7	15128.8	15236	17114	17072.7	13274.9	9763.2	13437.3	12172.6	15195.5	10280.6	15902.2	14123.9	14167.4	14730.9
SJPG0117464.001	tr|Q9VNY2|Q9VNY2_DROME	IP02644p OS=Drosophila melanogaster OX=7227 GN=Syn1 PE=2 SV=3	Syn1	5	4	27806	32055.1	23074.8	29685.4	25439.7	29063.5	26034.2	31769.3	22679.3	25261.1	23395.8	30672.9	29173.4	40709.6	21092.4	38134.9
SJPG0116783.001	tr|Q9VNZ3|Q9VNZ3_DROME	DNA-directed RNA polymerases I, II, and III subunit RPABC3 OS=Drosophila melanogaster OX=7227 GN=Rpb8 PE=1 SV=1	Rpb8	2	2	101043	104552	95189.9	103630	87763.4	102643	104058	122493	115607	117935	109072	120129	113084	107894	115984	112121
SJPG0100306.001	tr|Q9VP06|Q9VP06_DROME	ALG11, alpha-1,2-mannosyltransferase, isoform A OS=Drosophila melanogaster OX=7227 GN=Alg11 PE=1 SV=2	Alg11	23	9	137806	132445	138713	124047	129116	124004	141517	134213	131936	119976	129117	116855	120354	113282	119802	146178
SJPG0116855.001	tr|Q9VP10|Q9VP10_DROME	S1P OS=Drosophila melanogaster OX=7227 GN=S1P PE=2 SV=3	S1P	1	1	17576.8	21280.6	19182.2	13547	15151	18878.7	23004.3	21516.8	22672.7	17419.2	14904.5	16761.3	14875.6	12596.5	12063.6	26597.6
SJPG0106181.001	tr|Q9VP13|Q9VP13_DROME	CR6-interacting factor OS=Drosophila melanogaster OX=7227 GN=CRIF PE=1 SV=1	CRIF	5	3	17921.1	14200.9	17186.7	17924.3	16553.2	15934.1	16578.4	16367.7	16566.2	18656.9	19944.7	19406.8	18474.1	20573.9	19225.9	21716.2
SJPG0118046.001	tr|Q9VP18|Q9VP18_DROME	V-type proton ATPase subunit OS=Drosophila melanogaster OX=7227 GN=VhaM9.7-b PE=1 SV=2	VhaM9	14	4	291486	282671	273647	279891	279438	276896	247776	244185	259813	257827	269777	258902	270517	287716	283246	242590
SJPG0111808.001	tr|Q9VP25|Q9VP25_DROME	Carboxylic ester hydrolase OS=Drosophila melanogaster OX=7227 GN=Est-Q PE=2 SV=1	Est-Q	14	7	118142	109472	110604	84772.8	87382.4	85077.6	108144	112260	103865	87037.2	86901.5	91880.8	97927.7	85186.2	77594.4	141229
SJPG0111028.001	tr|Q9VP29|Q9VP29_DROME	RE39629p OS=Drosophila melanogaster OX=7227 GN=Dmel\CG7519 PE=1 SV=1	Dmel	6	4	102555	100569	107334	93401.1	90724.1	95393.2	109967	101336	111748	106011	109536	103289	98812.7	96994.4	101642	116197
SJPG0110986.001	tr|Q9VP46|Q9VP46_DROME	GH16847p OS=Drosophila melanogaster OX=7227 GN=Dmel\CG7324 PE=1 SV=1	Dmel	30	16	65554.2	68827.9	63757.8	67216.3	66191.5	69073.7	79635	83569.2	76948.9	77172.1	79147.7	78856.5	72788.7	68815.9	67828.3	90142.3
SJPG0111045.001	tr|Q9VP50|Q9VP50_DROME	SD17025p OS=Drosophila melanogaster OX=7227 GN=Dmel\CG7632 PE=1 SV=1	Dmel	34	9	289119	285951	282436	285881	296015	295710	524830	548803	475959	515271	532375	525239	327332	338357	349871	511298
SJPG0107247.001	tr|Q9VP51|Q9VP51_DROME	LD40450p OS=Drosophila melanogaster OX=7227 GN=Dmel\CG11309 PE=1 SV=1	Dmel	21	9	144259	162124	145586	144902	139613	153735	178557	193188	165633	169655	164824	170195	151715	156399	153546	201679
SJPG0120605.001	tr|Q9VP57|Q9VP57_DROME	LD15904p OS=Drosophila melanogaster OX=7227 GN=pzg PE=1 SV=1	pzg	14	7	164141	166914	159852	161479	161855	166012	167183	165887	169271	172818	170737	175316	172542	176390	171336	184663
SJPG0107104.001	tr|Q9VP77|Q9VP77_DROME	LD23875p OS=Drosophila melanogaster OX=7227 GN=Dmel\CG10565 PE=1 SV=1	Dmel	10	7	101261	97876.8	91405.5	73821.6	85382.1	78129.6	90171.7	94500.7	97243	88351.1	87249.6	86371.4	84573	85936.1	83742.3	102000
SJPG0118348.001	tr|Q9VP86|Q9VP86_DROME	IP09210p OS=Drosophila melanogaster OX=7227 GN=anon-WO0118547.713 PE=2 SV=1	anon-WO0118547	4	4	27051.4	28538.1	29568.1	22707.9	20739.1	18328.2	25277.2	25053.6	30425.2	23112.2	21770.1	23228.2	17001.4	18248.3	17572.2	35740.5
SJPG0116107.001	tr|Q9VP87|Q9VP87_DROME	Decaprenyl diphosphate synthase subunit 2, isoform A OS=Drosophila melanogaster OX=7227 GN=Pdss2 PE=1 SV=1	Pdss2	10	6	66704.8	66454.3	71329.4	55100.5	54071.1	53292.9	70140.1	60738.7	67743.8	51993.2	57852.8	56651.7	63263.6	58920.8	66859.5	82324.7
SJPG0101865.001	tr|Q9VPA1|Q9VPA1_DROME	GH12701p OS=Drosophila melanogaster OX=7227 GN=CG13256 PE=2 SV=2	CG13256	7	6	47727.7	47436.8	45763.2	45480.4	42114.3	44563.9	41366	44103.4	43388.9	41574.9	40298.8	43672.2	44795.6	44382.5	44045.7	49827.2
SJPG0114344.001	tr|Q9VPB0|Q9VPB0_DROME	FI23914p1 OS=Drosophila melanogaster OX=7227 GN=HIPP1 PE=1 SV=2	HIPP1	13	8	85992.5	83920.7	85476.2	92451.9	84950.9	91885	98301	100724	93480.9	100345	95684	100734	94297.5	96153.3	93349.9	110301
SJPG0107272.001	tr|Q9VPB6|Q9VPB6_DROME	RE19263p OS=Drosophila melanogaster OX=7227 GN=Dmel\CG11396 PE=2 SV=2	Dmel	5	2	11370.6	9143.9	11678.7	10711.5	11457.7	9589.55	10828.5	10672.7	12210.4	10789.8	10878.5	11042.3	10268.5	12544.9	13187	11217.4
SJPG0116124.001	tr|Q9VPB8|Q9VPB8_DROME	Peroxin 14 OS=Drosophila melanogaster OX=7227 GN=Pex14 PE=1 SV=1	Pex14	8	4	145177	139803	141872	123919	138558	129408	160247	143261	154392	146288	157544	141105	138336	118159	141400	144908
SJPG0116125.001	tr|Q9VPB9|Q9VPB9_DROME	Peroxisomal membrane protein PEX16 OS=Drosophila melanogaster OX=7227 GN=Pex16 PE=1 SV=1	Pex16	4	3	25454.3	27301.4	24177	28830.8	27078.4	28308.8	30535.8	34040.3	27269.4	33175.5	29624.8	31827.3	31137.6	28966.1	30321	37525.7
SJPG0109882.001	tr|Q9VPC1|Q9VPC1_DROME	FI07223p OS=Drosophila melanogaster OX=7227 GN=Dmel\CG4042 PE=1 SV=1	Dmel	13	5	102581	98652.9	105110	106125	99315.9	95388.4	127961	117039	121462	131743	124558	124589	105613	110912	114286	145735
SJPG0109905.001	tr|Q9VPC2|Q9VPC2_DROME	FI14109p OS=Drosophila melanogaster OX=7227 GN=Dmel\CG4186 PE=2 SV=1	Dmel	7	3	288081	304266	306335	333234	313012	348937	259286	251382	240599	245619	259237	244104	257760	275103	255753	244522
SJPG0106863.001	tr|Q9VPC3|Q9VPC3_DROME	IP10134p OS=Drosophila melanogaster OX=7227 GN=DSCR3 PE=2 SV=1	DSCR3	14	7	26132.3	28821.8	26313.3	25767.6	23154.9	27861.5	30352.9	30470.1	29794.8	31835.2	30582.1	30700.8	26912.1	26324.4	26795.7	32241.8
SJPG0100588.001	tr|Q9VPD6|Q9VPD6_DROME	RE48077p OS=Drosophila melanogaster OX=7227 GN=BNIP3 PE=2 SV=1	BNIP3	4	2	4693.56	5394.14	4530.8	4564.78	5567.8	4596	5408.98	5495.04	6048.12	5033.38	5135.55	4970.9	5618.46	5203.27	6316.69	5630.02
SJPG0110736.001	tr|Q9VPE8|Q9VPE8_DROME	GH18546p OS=Drosophila melanogaster OX=7227 GN=Dmel\CG5955 PE=2 SV=1	Dmel	5	4	37675.5	36319.1	35075.5	23493	24978.7	22299.2	49460.9	44649.5	47721.2	29738.9	26422.5	27807.2	39135.3	32805.6	40013.3	51650.4
SJPG0114450.001	tr|Q9VPF3|Q9VPF3_DROME	4-hydroxyphenylpyruvate dioxygenase OS=Drosophila melanogaster OX=7227 GN=Hpd PE=1 SV=1	Hpd	123	18	1.15435e+06	1.10892e+06	1.15126e+06	1.26184e+06	1.33844e+06	1.26354e+06	1.34054e+06	1.26018e+06	1.27949e+06	1.53131e+06	1.42983e+06	1.5e+06	1.35029e+06	1.26987e+06	1.29696e+06	1.29536e+06
SJPG0119623.001	tr|Q9VPH4|Q9VPH4_DROME	FI03293p OS=Drosophila melanogaster OX=7227 GN=kin17 PE=2 SV=1	kin17	1	1	41452.3	37017.5	35624.5	33502.2	33970.3	38737.2	36335.5	36602.5	35383.3	32006.6	41943.4	31552.8	32634.6	30704.9	36777.3	35550
SJPG0110670.001	tr|Q9VPH6|Q9VPH6_DROME	LP10922p OS=Drosophila melanogaster OX=7227 GN=Dmel\CG5618 PE=1 SV=1	Dmel	29	12	184090	172065	188004	187352	179522	172405	149537	142540	150213	181619	170826	193873	180838	194811	205536	162383
SJPG0117337.001	tr|Q9VPH9|Q9VPH9_DROME	GH21475p OS=Drosophila melanogaster OX=7227 GN=Spn77Bc PE=1 SV=3	Spn77Bc	31	11	492812	563112	367154	347023	359563	258275	184196	482782	248329	434710	336521	422498	526814	661782	416920	426955
SJPG0106364.001	tr|Q9VPI3|Q9VPI3_DROME	Chitin deacetylase-like 5, isoform B OS=Drosophila melanogaster OX=7227 GN=Cda5 PE=4 SV=3	Cda5	5	4	69780.8	65215.7	62322.4	68518.1	69959.9	74930	69844.1	67463.3	68422.4	69424.2	66606.3	67204.4	67592.8	70448	60197.6	65543.4
SJPG0119365.001	tr|Q9VPI6|Q9VPI6_DROME	Galectin OS=Drosophila melanogaster OX=7227 GN=galectin PE=1 SV=1	galectin	19	9	157987	161200	156299	146702	146865	144557	177838	182974	181949	165183	173617	173440	161891	164593	161154	176899
SJPG0118179.001	tr|Q9VPI9|Q9VPI9_DROME	LD20667p OS=Drosophila melanogaster OX=7227 GN=Zir PE=2 SV=2	Zir	3	3	19118.3	20587.3	19147.2	18335.5	18881.8	19877.5	15500.8	19620.1	16565.5	14694.6	20003.1	15243.3	16552.6	14742.1	16682.7	15804.3
SJPG0106240.001	tr|Q9VPJ0|Q9VPJ0_DROME	RE58433p OS=Drosophila melanogaster OX=7227 GN=CT31762 PE=1 SV=1	CT31762	8	2	95512	93354.4	84823.3	89251.4	89088.1	102194	81262.2	88326.5	87514.1	79666.9	80672	79876.7	87886.7	95775.2	87135.6	87329.6
SJPG0109755.001	tr|Q9VPL0|Q9VPL0_DROME	GM13767p OS=Drosophila melanogaster OX=7227 GN=Dmel\CG3436 PE=1 SV=1	Dmel	2	2	28162.1	31285	27013.2	29066.1	30607	26926	29548.4	31325.5	33186.4	30843.3	27905.5	32154.3	30612.6	30125.4	29658.5	31303.3
SJPG0117579.001	tr|Q9VPL5|Q9VPL5_DROME	LD27216p OS=Drosophila melanogaster OX=7227 GN=Tbc1d15-17 PE=1 SV=1	Tbc1d15-17	10	8	58359.8	58717.3	61738.6	60135.4	62177.2	64560.4	75689.3	76116	73729.4	74903.8	79364.9	75616	59528	58972.7	59361.1	83442.7
SJPG0116806.001	tr|Q9VPM0|Q9VPM0_DROME	GH06023p OS=Drosophila melanogaster OX=7227 GN=Rpp30 PE=1 SV=1	Rpp30	2	1	24347.7	20967.8	23380.2	19940	21599.3	24073.2	18324	15727.8	22748.9	17819.7	20405	19854.5	19299.9	17399.9	21014.4	18176.6
SJPG0117414.001	tr|Q9VPN5|Q9VPN5_DROME	LD03220p OS=Drosophila melanogaster OX=7227 GN=Stip1 PE=1 SV=1	Stip1	54	20	978875	912152	960960	906123	892197	851606	1.42012e+06	1.43345e+06	1.36474e+06	1.33916e+06	1.36989e+06	1.35006e+06	1.01481e+06	945749	1.0203e+06	1.45409e+06
SJPG0100669.001	tr|Q9VPP7|Q9VPP7_DROME	AT13539p OS=Drosophila melanogaster OX=7227 GN=BcDNA:AT13539 PE=1 SV=1	BcDNA	9	4	38461.1	38611.6	37694.1	36496.8	33226.7	30525.1	99855.3	102583	87295.7	79799.2	86324	80981	38050	37019.5	39688.3	107687
SJPG0117341.001	tr|Q9VPQ7|Q9VPQ7_DROME	SD07518p OS=Drosophila melanogaster OX=7227 GN=Spp PE=1 SV=1	Spp	5	3	171744	219840	177817	204356	166461	210068	159103	199441	158181	188526	147819	178386	176186	212626	173929	193348
SJPG0117813.001	tr|Q9VPR1|Q9VPR1_DROME	GH02075p OS=Drosophila melanogaster OX=7227 GN=Tspo PE=1 SV=1	Tspo	4	1	35776.4	31703.9	42517.9	31514.5	23936	16212.9	128676	118983	92516	75583.3	64030.1	98295.2	23337.7	27783.4	33481.3	50505.8
SJPG0107353.001	tr|Q9VPR2|Q9VPR2_DROME	Transcription factor BTF3 OS=Drosophila melanogaster OX=7227 GN=Dmel\CG11835 PE=1 SV=1	Dmel	28	9	119567	131706	136904	121914	124368	126737	181568	174133	180391	159100	153717	156377	109566	106518	110906	145502
SJPG0117096.001	tr|Q9VPR5|Q9VPR5_DROME	Splicing factor 3b subunit 1, isoform A OS=Drosophila melanogaster OX=7227 GN=Sf3b1 PE=1 SV=2	Sf3b1	22	13	94543.4	90866.1	97810.4	95653.9	95451.8	93966.6	120702	119503	119814	126261	121803	127794	97170.4	101344	106337	131478
SJPG0118855.001	tr|Q9VPR7|Q9VPR7_DROME	Coiled, isoform A OS=Drosophila melanogaster OX=7227 GN=cold PE=2 SV=1	cold	1	1	49681.9	45191.1	49696.4	47689.1	49436.8	51403.6	53917.1	52032.9	49779.8	59482.7	53218.9	55790.8	48032.6	53545.7	51973.9	58442.3
SJPG0106874.001	tr|Q9VPT3|Q9VPT3_DROME	DEAD box protein 21E2 OS=Drosophila melanogaster OX=7227 GN=Dbp21E2 PE=1 SV=1	Dbp21E2	4	4	34531.4	36220.3	38715	36578.2	34366	43664.2	38232.4	33626.2	34584.6	35597.3	38020.2	40248.3	39765.7	38326.2	40533.6	38949.7
SJPG0109819.001	tr|Q9VPT9|Q9VPT9_DROME	LD27268p OS=Drosophila melanogaster OX=7227 GN=Dmel\CG3662 PE=1 SV=1	Dmel	4	4	45662.4	47567.1	48254.1	54834.6	50897.2	53237.7	80436.1	76604.5	81459.8	85948	74417.2	80906.2	56728.3	51605.3	51882.7	89671.6
SJPG0119031.001	tr|Q9VPU1|Q9VPU1_DROME	Dreadlocks, isoform B OS=Drosophila melanogaster OX=7227 GN=dock PE=1 SV=1	dock	7	5	159732	151782	175635	163255	162659	158040	172437	162493	179414	166736	176881	166248	150767	154970	164612	171911
SJPG0107944.001	tr|Q9VPU6|Q9VPU6_DROME	Galectin OS=Drosophila melanogaster OX=7227 GN=Dmel\CG13950 PE=2 SV=1	Dmel	1	1	11157.1	8047.87	9082.46	9630.81	10319.2	6242.09	12246.9	11440.8	10112.7	12210.4	10675.9	12305.8	12518.4	14397.1	12500.7	12022.8
SJPG0114513.001	tr|Q9VPV8|Q9VPV8_DROME	IA-2 protein tyrosine phosphatase, isoform C OS=Drosophila melanogaster OX=7227 GN=IA-2 PE=1 SV=4	IA-2	18	10	72688.5	74096.4	69657.2	76003.9	77355.6	75251.6	67162.1	69876.8	68545.5	71290.2	75304.5	76385.9	72749.1	77562.4	74495.4	81605.3
SJPG0100464.001	tr|Q9VPW2|Q9VPW2_DROME	Cysteine protease OS=Drosophila melanogaster OX=7227 GN=Atg4a PE=1 SV=1	Atg4a	17	8	69647.5	79355.7	76760.4	76600.7	82503.8	79473.5	85900.9	87876.2	85309.9	92573.6	92481.9	91841	80455.3	75176.4	74526.4	87198.8
SJPG0120129.001	tr|Q9VPW4|Q9VPW4_DROME	DNA-directed RNA polymerase OS=Drosophila melanogaster OX=7227 GN=mtRNApol PE=2 SV=1	mtRNApol	5	3	46782.7	53691.5	43247.6	48395.4	42998.9	53219.5	44830.9	48525.3	36925.1	46530.6	42017.1	47446.2	41404.4	55603	44309.6	48219
SJPG0114687.001	tr|Q9VPX0|Q9VPX0_DROME	GH26159p OS=Drosophila melanogaster OX=7227 GN=Iris PE=2 SV=1	Iris	33	10	50097.6	50210.7	49920.9	48095.4	45414.7	42814.3	92100.6	96052.6	83786.6	102245	98455.1	92068.8	49225.4	49762.5	49473.5	75333
SJPG0115089.001	tr|Q9VPX2|Q9VPX2_DROME	Major facilitator superfamily transporter 3 OS=Drosophila melanogaster OX=7227 GN=MFS3 PE=1 SV=1	MFS3	3	1	50948.7	52944.6	50649	42838.6	46814.3	44758.1	66229.6	68211.6	66195.5	49381.1	51400	47167.9	34968.3	32088.2	32301	83014.9
SJPG0119689.001	tr|Q9VPX3|Q9VPX3_DROME	LD40271p OS=Drosophila melanogaster OX=7227 GN=l(2)10685 PE=1 SV=1	l	2	2	57744	53671.4	52904.2	51880.9	54179.2	58666	61060.6	62440	57396.6	58989.5	55951.1	51384.9	60575.4	70201.5	57348.9	60166.1
SJPG0118079.001	tr|Q9VPX5|Q9VPX5_DROME	Vacuolar protein sorting-associated protein 29 OS=Drosophila melanogaster OX=7227 GN=Vps29 PE=1 SV=1	Vps29	6	3	93738.6	99831.4	84757.7	99859.7	90300.1	103854	89779.8	121441	100452	110562	82978.6	105548	88913.9	105473	89490.8	123916
SJPG0118723.001	tr|Q9VPX6|Q9VPX6_DROME	Adenylyl cyclase-associated protein OS=Drosophila melanogaster OX=7227 GN=capt PE=1 SV=2	capt	134	22	798660	783573	803458	774456	799032	739590	1.19415e+06	1.15441e+06	1.14273e+06	1.08397e+06	1.09545e+06	1.04831e+06	768991	798457	786071	957238
SJPG0116218.002	tr|Q9VPY2|Q9VPY2_DROME	Phospholipase A2 activator protein, isoform A OS=Drosophila melanogaster OX=7227 GN=Plap PE=1 SV=1	Plap	26	12	189789	184171	182234	174110	179253	171965	296781	302709	284285	303587	303439	297057	178707	171285	181741	360233
SJPG0110581.001	tr|Q9VPY7|Q9VPY7_DROME	LD42035p OS=Drosophila melanogaster OX=7227 GN=Dmel\CG5126 PE=1 SV=1	Dmel	21	10	129382	124072	122898	131751	134689	136820	116763	119353	120303	126016	124363	121198	147012	144391	145685	115957
SJPG0110547.001	tr|Q9VPY9|Q9VPY9_DROME	FI02090p OS=Drosophila melanogaster OX=7227 GN=Dmel\CG5001 PE=2 SV=3	Dmel	26	8	248797	244321	239471	189475	205174	180265	294975	285990	296799	255999	251541	256467	179497	178999	182786	209328
SJPG0106207.001	tr|Q9VPZ5|Q9VPZ5_DROME	GH04232p OS=Drosophila melanogaster OX=7227 GN=CT16527 PE=1 SV=1	CT16527	43	17	488608	485374	498461	480996	523111	501702	568384	562425	555830	528587	503876	519801	466744	422019	428543	610416
SJPG0107154.001	tr|Q9VQ22|Q9VQ22_DROME	LP24076p OS=Drosophila melanogaster OX=7227 GN=Dmel\CG10869 PE=2 SV=2	Dmel	2	2	17706	16016.3	18372.9	17663.2	11150.7	10351	8298.49	10494.6	9982.57	7615.76	12667.7	8222.28	22772.1	19044.7	20534.7	9536.55
SJPG0108086.001	tr|Q9VQ27|Q9VQ27_DROME	RE49731p OS=Drosophila melanogaster OX=7227 GN=Dmel\CG14352 PE=1 SV=1	Dmel	4	2	5095.94	4852.01	5458.94	4909.16	4998.17	6031.08	2844.03	4392.93	4778.98	4530.04	5074.71	4486.94	4871.03	6082.54	4110.33	3500.69
SJPG0116410.002	tr|Q9VQ29|Q9VQ29_DROME	Cytochrome b-c1 complex subunit Rieske, mitochondrial OS=Drosophila melanogaster OX=7227 GN=RFeSP PE=1 SV=3	RFeSP	177	15	5.46941e+06	5.62751e+06	5.78328e+06	6.10994e+06	6.1338e+06	6.17307e+06	4.94117e+06	4.77384e+06	5.05301e+06	5.33187e+06	5.52026e+06	5.32125e+06	5.9574e+06	6.39898e+06	6.1124e+06	5.06674e+06
SJPG0108777.001	tr|Q9VQ34|Q9VQ34_DROME	GH17801p OS=Drosophila melanogaster OX=7227 GN=Dmel\CG17660 PE=1 SV=3	Dmel	2	2	102678	97558.7	95990.4	96434.6	86974.5	94805.6	97953	88028	99607	103415	108568	93146.4	95553.8	79386	85301.2	119490
SJPG0119919.001	tr|Q9VQ35|Q9VQ35_DROME	Mitochondrial ribosomal protein L48, isoform A OS=Drosophila melanogaster OX=7227 GN=mRpL48 PE=1 SV=1	mRpL48	8	4	64194.7	57722.4	64447	68196.8	73626.2	59023.2	58615.9	53235.2	54174.5	62002.9	64991.8	62833.2	83096.9	72773.2	81271.2	69824.3
SJPG0102593.001	tr|Q9VQ52|Q9VQ52_DROME	GH27779p OS=Drosophila melanogaster OX=7227 GN=CG15359 PE=1 SV=2	CG15359	4	3	46852	51142.6	51276.8	52810.5	50163	65481.7	39068.2	46847.5	45288.8	40234.2	35652.2	40028.7	47106.6	38652.4	39438.8	38091.5
SJPG0119997.001	tr|Q9VQ53|Q9VQ53_DROME	Uncharacterized protein, isoform D OS=Drosophila melanogaster OX=7227 GN=mdcds_4396 PE=4 SV=3	mdcds_4396	8	2	442191	510489	415060	385887	335495	460538	442956	499212	500133	401141	431917	398271	236243	184016	187477	558724
SJPG0111688.001	tr|Q9VQ58|Q9VQ58_DROME	FI15207p1 OS=Drosophila melanogaster OX=7227 GN=EMSY PE=1 SV=1	EMSY	7	6	26375.6	27546.5	26135.7	25666.8	24785	28895.7	24648.1	24152.6	26631.5	25130.1	26918.1	28317.2	29486.9	25079.2	26343.4	27083
SJPG0110978.001	tr|Q9VQ60|Q9VQ60_DROME	LD12115p OS=Drosophila melanogaster OX=7227 GN=Dmel\CG7289 PE=2 SV=2	Dmel	9	6	19879.8	17583.5	16418.9	20771.1	18666	17490.7	18693.6	22478.1	20569.7	20390.8	19942.4	20916.6	20077	17391.7	21466	16830.2
SJPG0112135.002	tr|Q9VQ61|Q9VQ61_DROME	Aspartate aminotransferase OS=Drosophila melanogaster OX=7227 GN=Got2 PE=1 SV=1	Got2	219	29	1.0517e+07	1.06972e+07	1.03241e+07	1.11399e+07	1.1133e+07	1.13407e+07	1.03574e+07	1.04662e+07	1.00465e+07	1.11314e+07	1.072e+07	1.12023e+07	1.23242e+07	1.20824e+07	1.2147e+07	1.09985e+07
SJPG0109944.001	tr|Q9VQ67|Q9VQ67_DROME	Uncharacterized protein, isoform D OS=Drosophila melanogaster OX=7227 GN=Dmel\CG4238 PE=4 SV=2	Dmel	3	2	163168	162864	135946	123838	140980	141461	180578	195699	189578	150484	154241	137645	131136	95252.3	105147	165950
SJPG0117501.001	tr|Q9VQ78|Q9VQ78_DROME	LD16031p OS=Drosophila melanogaster OX=7227 GN=TBCD PE=1 SV=1	TBCD	12	8	95633.1	100406	93934.6	90291.3	96295	98201.5	97534.5	100755	103924	101054	98025.3	103354	97022.3	90043.7	93341.1	103778
SJPG0108414.001	tr|Q9VQ86|Q9VQ86_DROME	RH44874p OS=Drosophila melanogaster OX=7227 GN=Dmel\CG15385 PE=2 SV=1	Dmel	1	1	96303.1	95262.9	76342.7	94230	73970.3	73451.2	90266.4	99071.4	83342.7	87642.4	71217	88424.4	94759.2	100953	85481.2	83874.3
SJPG0108415.001	tr|Q9VQ88|Q9VQ88_DROME	Uncharacterized protein OS=Drosophila melanogaster OX=7227 GN=Dmel\CG15386 PE=4 SV=1	Dmel	6	3	126484	109375	125468	113152	109533	96113	179984	167573	156873	155150	136875	152276	103808	117375	128578	187498
SJPG0103733.001	tr|Q9VQ96|Q9VQ96_DROME	RH13166p OS=Drosophila melanogaster OX=7227 GN=CG31686 PE=2 SV=1	CG31686	1	1	11379.6	11647.9	10168	16663.5	14453.5	12900.7	10799.6	13212.5	12789.4	24162.2	19023.6	19523.7	11134.6	9924.83	10361.9	20611.6
SJPG0100612.002	tr|Q9VQB3|Q9VQB3_DROME	FI02886p OS=Drosophila melanogaster OX=7227 GN=BVRA PE=1 SV=1	BVRA	21	6	80310.8	75684.9	70332.3	64471.2	68486.3	70934.2	76556	71418.9	79483.2	62058.4	64365.9	63969.4	75832.6	67416	74122.7	66301.8
SJPG0109805.001	tr|Q9VQB4|Q9VQB4_DROME	LD06553p OS=Drosophila melanogaster OX=7227 GN=Dmel\CG3609 PE=1 SV=1	Dmel	117	17	4.28252e+06	4.2824e+06	3.93756e+06	4.19213e+06	4.29206e+06	4.43719e+06	3.74235e+06	4.12926e+06	3.82505e+06	4.44171e+06	4.29456e+06	4.54974e+06	5.19562e+06	5.33312e+06	5.25137e+06	4.11038e+06
SJPG0118002.001	tr|Q9VQC0|Q9VQC0_DROME	Vesicular glutamate transporter, isoform A OS=Drosophila melanogaster OX=7227 GN=VGlut PE=4 SV=2	VGlut	3	3	34718.4	38592	30898.7	29416.1	38483.4	43464.6	22688.8	34200.3	36554.6	34082	29613.1	30741.4	29308.9	32125.4	34157.8	41864.2
SJPG0115402.001	tr|Q9VQD7|Q9VQD7_DROME	NADH dehydrogenase [ubiquinone] 1 alpha subcomplex subunit 12 OS=Drosophila melanogaster OX=7227 GN=ND-B17.2 PE=1 SV=1	ND-B17	29	4	7.65131e+06	7.22554e+06	7.68818e+06	8.41138e+06	8.49306e+06	8.33791e+06	5.89238e+06	5.56612e+06	6.3444e+06	6.67966e+06	7.39907e+06	6.76878e+06	7.91527e+06	7.838e+06	8.25018e+06	5.99467e+06
SJPG0100410.001	tr|Q9VQD8|Q9VQD8_DROME	Actin-related protein 2/3 complex subunit 5 OS=Drosophila melanogaster OX=7227 GN=Arpc5 PE=1 SV=1	Arpc5	12	6	41453.5	42116.9	42525.8	40484	40801.5	43507.3	42684.3	44114	45263.3	45953.9	46056.2	41615.7	43127.7	41384.3	43655.4	50943.7
SJPG0117678.001	tr|Q9VQG0|Q9VQG0_DROME	LD21546p OS=Drosophila melanogaster OX=7227 GN=Tnpo-SR PE=2 SV=2	Tnpo-SR	10	9	46609.3	47502	44717.7	42735.1	41581.2	42315.5	48094.5	46166.5	49236.6	47089.5	45715.6	44658.9	44418	44084.2	42231.7	47769.3
SJPG0117263.001	tr|Q9VQG1|Q9VQG1_DROME	LD12265p OS=Drosophila melanogaster OX=7227 GN=Snx21 PE=1 SV=2	Snx21	25	9	222700	225895	218556	230653	235038	223260	396011	374572	375656	370796	362150	362101	208174	215108	201723	329451
SJPG0118965.001	tr|Q9VQG9|Q9VQG9_DROME	Dawdle, isoform A OS=Drosophila melanogaster OX=7227 GN=daw PE=2 SV=1	daw	4	3	14598.5	16756.7	19067.8	21234.7	24678.9	15638.5	18674.3	16434	17287.3	15628.6	19006.8	17470.6	11316	10843.6	13983.6	27840.9
SJPG0102606.001	tr|Q9VQI5|Q9VQI5_DROME	LP04564p OS=Drosophila melanogaster OX=7227 GN=CG15401 PE=1 SV=2	CG15401	39	10	92743	83935.7	93106.9	64606.2	63392.3	60364.8	154370	141534	148297	148363	135599	150308	81664.5	84462.2	85003.5	116089
SJPG0106968.001	tr|Q9VQI6|Q9VQI6_DROME	LD25952p OS=Drosophila melanogaster OX=7227 GN=DmCG8814 PE=2 SV=1	DmCG8814	4	3	118679	117385	118376	112522	112045	116483	134220	130417	127634	133054	130784	131035	124168	119327	126050	126365
SJPG0111406.001	tr|Q9VQJ6|Q9VQJ6_DROME	LD20423p OS=Drosophila melanogaster OX=7227 GN=Dmel\CG9641 PE=1 SV=1	Dmel	1	1	50323	37008.3	35823.7	31247.2	23964.8	15770.4	35452.3	54119.2	33820.8	26569.7	29185.2	23875	55757.9	49417.3	47325.1	37209.5
SJPG0111407.001	tr|Q9VQJ8|Q9VQJ8_DROME	Protein-lysine N-methyltransferase CG9643 OS=Drosophila melanogaster OX=7227 GN=Dmel\CG9643 PE=1 SV=1	Dmel	4	3	34994.9	33779.4	32287.4	31058.2	31990.7	34946.3	27991.5	33668.9	32607.9	29108.7	29088.5	27040.5	34376.7	33236.9	34920	31067.1
SJPG0109791.001	tr|Q9VQK5|Q9VQK5_DROME	LD24714p OS=Drosophila melanogaster OX=7227 GN=Dmel\CG3542 PE=1 SV=1	Dmel	18	10	111352	108875	108126	106640	109852	95126.9	128712	132030	122504	127174	118505	127541	106531	102266	106601	143094
SJPG0117097.001	tr|Q9VQK7|Q9VQK7_DROME	LD45152p OS=Drosophila melanogaster OX=7227 GN=Sf3b2 PE=1 SV=2	Sf3b2	15	11	139122	140809	137620	139874	133101	136755	153776	154649	158784	150585	159793	154646	138174	123694	142482	158576
SJPG0108701.001	tr|Q9VQK8|Q9VQK8_DROME	FI02048p OS=Drosophila melanogaster OX=7227 GN=Dmel\CG17219 PE=1 SV=2	Dmel	5	4	23328.5	19460.7	21727.9	21337.9	22885.4	21919.7	21588.1	24046.5	21409	23378.6	24582.2	22427.6	24303.2	23019.2	22926.7	24997.3
SJPG0117086.001	tr|Q9VQL1|Q9VQL1_DROME	LP20978p OS=Drosophila melanogaster OX=7227 GN=SerRS PE=1 SV=1	SerRS	60	18	420959	389520	418057	419134	419443	410531	487067	497314	479498	447685	464339	457811	468624	439381	466821	496467
SJPG0108711.001	tr|Q9VQL2|Q9VQL2_DROME	LD44813p OS=Drosophila melanogaster OX=7227 GN=Dmel\CG17260 PE=2 SV=1	Dmel	3	2	23010.7	20731.3	20127.7	20487.7	19192.7	21645	22488.6	23115.7	24251	22855.4	23643.6	22843.7	21399	20915.7	24057.1	23692.3
SJPG0106830.001	tr|Q9VQL4|Q9VQL4_DROME	Uncharacterized protein, isoform B OS=Drosophila melanogaster OX=7227 GN=DM_7295851 PE=4 SV=1	DM_7295851	56	14	369484	384694	371167	385495	388430	410524	403412	408916	393997	401326	408669	408820	359629	377420	376031	418923
SJPG0115397.001	tr|Q9VQM2|Q9VQM2_DROME	NADH dehydrogenase [ubiquinone] 1 subunit C2 OS=Drosophila melanogaster OX=7227 GN=ND-B14.5B PE=1 SV=1	ND-B14	67	4	4.1504e+06	4.17324e+06	4.2669e+06	4.594e+06	4.55318e+06	4.84751e+06	3.73428e+06	3.60097e+06	3.91067e+06	4.06824e+06	4.23217e+06	3.94055e+06	4.30626e+06	4.47814e+06	4.43234e+06	3.59245e+06
SJPG0111264.001	tr|Q9VQN9|Q9VQN9_DROME	IP12678p OS=Drosophila melanogaster OX=7227 GN=Dmel\CG8837 PE=2 SV=1	Dmel	1	1	141061	146457	119786	147878	132310	153801	119411	105255	98901.8	97458.9	121649	109675	184976	176986	197097	117393
SJPG0117260.002	tr|Q9VQQ6|Q9VQQ6_DROME	FI18122p1 OS=Drosophila melanogaster OX=7227 GN=Snx1 PE=1 SV=1	Snx1	38	11	501122	511031	478152	499285	479570	467876	472185	504366	493145	510246	499575	495239	489233	512841	487600	547284
SJPG0115409.001	tr|Q9VQR2|Q9VQR2_DROME	CG8844 protein OS=Drosophila melanogaster OX=7227 GN=ND-PDSW PE=1 SV=1	ND-PDSW	90	14	4.66252e+06	4.43355e+06	4.74023e+06	4.92155e+06	5.29155e+06	4.88085e+06	4.06941e+06	3.4488e+06	4.06115e+06	3.9032e+06	4.53551e+06	3.94275e+06	4.87216e+06	4.47458e+06	4.91896e+06	3.2438e+06
SJPG0108765.001	tr|Q9VQR9|Q9VQR9_DROME	FI04424p OS=Drosophila melanogaster OX=7227 GN=Dmel\CG17593 PE=1 SV=1	Dmel	26	12	141209	147279	139174	137865	135452	138874	152883	163308	148500	145935	147082	152011	138333	136181	137509	161913
SJPG0117941.001	tr|Q9VQT0|Q9VQT0_DROME	IP04436p OS=Drosophila melanogaster OX=7227 GN=Ugt36A1 PE=1 SV=3	Ugt36A1	28	11	140161	143993	141125	145326	145069	138896	170375	150591	154820	149976	151560	161595	137062	140961	139238	171682
SJPG0114526.001	tr|Q9VQT8|Q9VQT8_DROME	Immune induced molecule 33, isoform A OS=Drosophila melanogaster OX=7227 GN=IM33 PE=1 SV=1	IM33	23	3	501160	527479	491306	514667	498991	551797	546259	593336	596467	584995	540488	558622	524952	576292	510813	674582
SJPG0117531.001	tr|Q9VQV6|Q9VQV6_DROME	Tubulin tyrosine ligase-like 4B, isoform B OS=Drosophila melanogaster OX=7227 GN=TTLL4B PE=4 SV=1	TTLL4B	2	1	4365.22	4723.8	5810.51	5127.04	5791.54	4784.58	5559.43	5258.4	5359.13	4572.65	5267.38	4856.92	5497.5	6148.94	5794.73	6191.18
SJPG0119778.001	tr|Q9VQX3|Q9VQX3_DROME	HL05328p OS=Drosophila melanogaster OX=7227 GN=lectin-24Db PE=2 SV=1	lectin-24Db	3	3	28958.4	28031.9	31262.7	30906.6	28269.9	27331.5	41866.5	41065.7	33914.3	38133.7	36844.7	36594.2	27297	29048.1	30294.6	29733.8
SJPG0109824.001	tr|Q9VQX6|Q9VQX6_DROME	LP05054p OS=Drosophila melanogaster OX=7227 GN=Dmel\CG3702 PE=1 SV=2	Dmel	14	6	253378	271461	242180	246734	240518	253690	235454	273917	242691	242517	236824	245413	262490	256681	242907	306837
SJPG0100448.001	tr|Q9VQY4|Q9VQY4_DROME	ABC transporter expressed in trachea, isoform A OS=Drosophila melanogaster OX=7227 GN=Atet PE=4 SV=1	Atet	8	7	45885.8	46270.2	42035.6	47702	47122.1	46533.9	45470.6	46229.3	41649.8	46238.6	49242.1	51874.9	44859.3	48423.6	41712.1	48791.1
SJPG0118090.001	tr|Q9VQY8|Q9VQY8_DROME	FI17841p1 OS=Drosophila melanogaster OX=7227 GN=Vps53 PE=1 SV=2	Vps53	14	10	68082.6	70555.1	69463.3	70060.2	69377.4	70096.9	66901.7	72964.6	65652.3	74716	68380.5	70261.3	68313.9	67347.4	68216.9	75293.2
SJPG0119710.001	tr|Q9VQZ1|Q9VQZ1_DROME	Lethal (2) k05819, isoform A OS=Drosophila melanogaster OX=7227 GN=l(2)k05819 PE=2 SV=3	l	1	1	7197.6	6916.37	8443.73	7811.09	6487.08	9827.26	9503.06	6775.83	8451.69	7409.39	8265.4	10081.6	6629.22	6444.85	8281.85	7468.24
SJPG0115405.001	tr|Q9VR00|Q9VR00_DROME	GEO12077p1 OS=Drosophila melanogaster OX=7227 GN=ND-B8 PE=2 SV=1	ND-B8	11	2	687463	747820	643552	802212	726466	811078	346279	357989	408535	400313	439567	428408	609483	676626	566683	449698
SJPG0111856.001	tr|Q9VR06|Q9VR06_DROME	FIG4 phosphoinositide 5-phosphatase OS=Drosophila melanogaster OX=7227 GN=FIG4 PE=2 SV=1	FIG4	1	1	16700.2	20425.4	17977.3	19608.8	17211.5	18262	18576.9	19854.9	18052.4	16998.7	20335.3	17287.8	19695.4	19928.1	18920.1	18783.7
SJPG0119286.001	tr|Q9VR25|Q9VR25_DROME	Factor of interpulse interval OS=Drosophila melanogaster OX=7227 GN=fipi PE=1 SV=2	fipi	15	8	146263	142198	141159	144494	143975	145519	146484	149045	141078	149339	138212	149729	149990	150556	141337	164656
SJPG0118432.001	tr|Q9VR30|Q9VR30_DROME	RE58324p OS=Drosophila melanogaster OX=7227 GN=anon-WO02059370.23 PE=2 SV=3	anon-WO02059370	52	11	522882	585149	564414	550028	558160	568712	615153	630021	617316	565492	556831	569597	564751	531062	529794	609278
SJPG0111935.001	tr|Q9VR31|Q9VR31_DROME	Farnesyl transferase alpha, isoform A OS=Drosophila melanogaster OX=7227 GN=Fnta PE=1 SV=1	Fnta	15	7	204405	202668	194442	208539	216706	208474	201675	207283	201694	216139	208765	205767	219116	208308	216170	212425
SJPG0121089.001	tr|Q9VR33|Q9VR33_DROME	IP13216p OS=Drosophila melanogaster OX=7227 GN=tank PE=2 SV=1	tank	1	1	9087.1	9370.93	9546.22	9139.6	10267.2	10570.2	9606.5	10824.7	8580.34	8259.35	10704.6	11056.9	9394.03	9868.04	9967.01	9089.43
SJPG0115249.001	tr|Q9VR38|Q9VR38_DROME	FI21343p1 OS=Drosophila melanogaster OX=7227 GN=Mon1 PE=1 SV=1	Mon1	5	4	145905	124765	140876	148310	152976	138162	159562	151348	150111	165886	158750	176724	141143	165565	165798	148480
SJPG0109076.001	tr|Q9VR42|Q9VR42_DROME	Serine/threonine-protein kinase RIO3 OS=Drosophila melanogaster OX=7227 GN=Dmel\CG3008 PE=1 SV=1	Dmel	17	10	82407.3	82906.7	80132.7	72382.4	78215.8	79032.7	84166.7	82083	88654.4	84841.2	86110	75501.2	79877.8	98304	85792.2	68852.2
SJPG0106194.001	tr|Q9VR44|Q9VR44_DROME	GH05102p OS=Drosophila melanogaster OX=7227 GN=CT10168 PE=1 SV=1	CT10168	10	5	220029	233696	221225	283628	284897	298291	314092	316340	280183	284535	290542	295626	232734	226562	224543	344226
SJPG0119500.001	tr|Q9VR47|Q9VR47_DROME	FI04465p OS=Drosophila melanogaster OX=7227 GN=hoe1 PE=1 SV=2	hoe1	8	6	176337	161851	157201	157020	162713	166352	159243	156841	154640	153361	155690	148991	162969	156925	165757	150594
SJPG0121312.001	tr|Q9VR53|Q9VR53_DROME	LD15927p OS=Drosophila melanogaster OX=7227 GN=wap PE=1 SV=2	wap	6	4	51459.8	47595.8	51330.1	46911.4	46172.9	43206.8	53323.1	49797.2	57103.8	52855	50447.2	54188.9	49467.6	46984	48334.6	55920.1
SJPG0106251.001	tr|Q9VR55|Q9VR55_DROME	LD29159p OS=Drosophila melanogaster OX=7227 GN=CT34370 PE=1 SV=1	CT34370	4	3	17849.2	17438.9	20862.7	17873	20714.5	16596.5	18339.5	18121.8	17745	21926.7	18112.9	18983.9	19876.8	21736.6	25669.8	20809.8
SJPG0107495.001	tr|Q9VR57|Q9VR57_DROME	RE18169p OS=Drosophila melanogaster OX=7227 GN=Dmel\CG12576 PE=1 SV=1	Dmel	2	1	38620.7	40140.4	37395.8	36019	36021.8	38733.1	48434.1	43088.7	48621.6	42959.2	40573.6	35102.8	33670.7	43178.5	38808.3	48888.3
SJPG0116859.001	tr|Q9VR61|Q9VR61_DROME	Non-specific serine/threonine protein kinase OS=Drosophila melanogaster OX=7227 GN=S6kII PE=4 SV=1	S6kII	10	7	73720.6	82321.3	74018.7	76196.5	70933.8	75913.5	70306.5	68941.5	69218	68489.8	70040.9	70531	78976.3	69031.5	72800.5	76079.7
SJPG0116024.001	tr|Q9VR62|Q9VR62_DROME	GM14138p OS=Drosophila melanogaster OX=7227 GN=PP2C PE=2 SV=2	PP2C	17	9	325082	313380	332057	276564	274018	291807	320133	318680	327741	303557	320135	292207	276119	285284	289670	323854
SJPG0106363.001	tr|Q9VR69|Q9VR69_DROME	Chitin deacetylase-like 4 OS=Drosophila melanogaster OX=7227 GN=Cda4 PE=1 SV=2	Cda4	4	3	34246.2	35346.7	35571	33866	35427.3	35664.4	27058.5	28059.9	30817.1	28697.2	32363	28553.7	34537	28109.6	29157.1	29337.3
SJPG0120315.001	tr|Q9VR79|Q9VR79_DROME	LD43683p OS=Drosophila melanogaster OX=7227 GN=obst-A PE=1 SV=2	obst-A	1	1	130595	137832	141021	149898	169771	143767	161345	126900	170756	161909	161652	148235	144447	121115	134144	109336
SJPG0107331.001	tr|Q9VRA1|Q9VRA1_DROME	Uncharacterized protein, isoform B OS=Drosophila melanogaster OX=7227 GN=Dmel\CG11710 PE=1 SV=1	Dmel	7	6	21659.6	21565.8	19129.1	21491.8	21325.5	23500.4	26776.7	31682.2	24932.8	26407.4	26997.1	26309.5	23150.9	21191	22741.4	27452.5
SJPG0107706.001	tr|Q9VRB7|Q9VRB7_DROME	GH11587p OS=Drosophila melanogaster OX=7227 GN=Dmel\CG1324 PE=2 SV=1	Dmel	1	1	58307.1	59517.6	58845.4	72930.2	30896.8	20323.6	6012.01	17750.6	20235.5	8443.02	31197.4	6126.8	82133.7	69862.4	76856.6	18396.4
SJPG0107623.001	tr|Q9VRD1|Q9VRD1_DROME	RE14171p OS=Drosophila melanogaster OX=7227 GN=Dmel\CG1304 PE=2 SV=1	Dmel	2	1	58110.3	66401.4	54569.2	47822.3	54603.4	64893	31239.2	36133.8	29915.1	38893.4	46785.3	34537	43930.2	29240.1	34563.5	38363.9
SJPG0115666.001	tr|Q9VRD6|Q9VRD6_DROME	GEO05124p1 OS=Drosophila melanogaster OX=7227 GN=Ntf-2 PE=1 SV=1	Ntf-2	74	6	1.07511e+06	966285	1.15028e+06	1.08887e+06	1.16131e+06	968154	1.75615e+06	1.6012e+06	1.5664e+06	1.73515e+06	1.53069e+06	1.69273e+06	1.24398e+06	1.36113e+06	1.4116e+06	1.50125e+06
SJPG0106342.001	tr|Q9VRD9|Q9VRD9_DROME	Cystathionine beta-synthase OS=Drosophila melanogaster OX=7227 GN=Cbs PE=1 SV=1	Cbs	26	16	229982	204956	225086	197922	208880	211015	230556	229271	235698	223071	221932	233672	233008	219444	227656	231127
SJPG0108437.001	tr|Q9VRF3|Q9VRF3_DROME	LD38858p OS=Drosophila melanogaster OX=7227 GN=Dmel\CG15445 PE=1 SV=2	Dmel	17	10	33920.3	38451.8	29439.6	34477.1	37083.4	32146.1	114244	124052	96982.3	107108	107940	109665	33564.7	31937	32123.5	107680
SJPG0102963.002	tr|Q9VRF7|Q9VRF7_DROME	GH09530p OS=Drosophila melanogaster OX=7227 GN=CG1726 PE=1 SV=2	CG1726	3	1	41515.6	42595.7	43709.5	41226.9	49123.9	43445.1	46511.6	50782.6	49427.9	58959.3	53394.6	52164.9	46019.2	42621.4	55028.6	50835.1
SJPG0100084.001	tr|Q9VRG4|Q9VRG4_DROME	ATP binding cassette subfamily A, isoform B OS=Drosophila melanogaster OX=7227 GN=ABCA PE=4 SV=2	ABCA	11	8	34489.9	34851.9	32249.1	30507.9	30601.4	33837.2	29358	29041.8	31374.6	30747.2	33625.2	33839.7	36251.8	36512.3	37431.2	32558.5
SJPG0118443.001	tr|Q9VRG6|Q9VRG6_DROME	Anorexia, isoform A OS=Drosophila melanogaster OX=7227 GN=anox PE=2 SV=2	anox	5	4	39662.1	44150.1	37995.1	40127.1	37368.5	35446.4	41190.2	35924.2	34775.4	31147.2	35746.2	33570.8	34250.5	36143.4	40093.6	43563
SJPG0108269.001	tr|Q9VRG8|Q9VRG8_DROME	GH01474p OS=Drosophila melanogaster OX=7227 GN=Dmel\CG1486 PE=1 SV=1	Dmel	25	13	332718	335943	315002	344134	327200	344570	261221	263711	261587	280686	273367	280768	346219	376910	381107	300542
SJPG0114431.001	tr|Q9VRI0|Q9VRI0_DROME	Helicase OS=Drosophila melanogaster OX=7227 GN=Hlc PE=1 SV=2	Hlc	4	4	17637.9	16787.8	18840.5	19381.4	17678.2	14474	19478.4	16526.1	16825.4	19491.3	21202.6	19209.1	18658.2	18417	16977.6	19244.2
SJPG0112059.001	tr|Q9VRJ3|Q9VRJ3_DROME	Gdap1, isoform A OS=Drosophila melanogaster OX=7227 GN=Gdap1 PE=1 SV=1	Gdap1	13	6	71236.4	73342.8	72008.6	73847.5	68938.2	61183.9	63111	66991.5	60971.1	72206.6	66421.8	68187.1	62970.3	74351.2	71509.3	68823.9
SJPG0107123.001	tr|Q9VRJ4|Q9VRJ4_DROME	SD02021p OS=Drosophila melanogaster OX=7227 GN=Dmel\CG10672 PE=1 SV=1	Dmel	62	15	2.28014e+06	2.33908e+06	2.21245e+06	2.29723e+06	2.35444e+06	2.39912e+06	2.24525e+06	2.34798e+06	2.15172e+06	2.19804e+06	2.18148e+06	2.1244e+06	2.15573e+06	2.20782e+06	2.11732e+06	2.35646e+06
SJPG0106132.001	tr|Q9VRJ5|Q9VRJ5_DROME	Charged multivesicular body protein 2b OS=Drosophila melanogaster OX=7227 GN=CHMP2B PE=1 SV=1	CHMP2B	5	3	75423.3	68139.6	81839	73998.9	75785.4	75417.5	79062.5	72174.8	88093.3	65711.3	76493.4	70815.1	97550	86560.9	100972	85553.3
SJPG0116324.001	tr|Q9VRJ6|Q9VRJ6_DROME	IP07706p OS=Drosophila melanogaster OX=7227 GN=Prpk PE=1 SV=1	Prpk	22	7	193902	191936	192937	192268	190609	199897	182760	177428	190073	171970	181789	173356	201211	195319	198273	164916
SJPG0110452.001	tr|Q9VRJ7|Q9VRJ7_DROME	RE45108p OS=Drosophila melanogaster OX=7227 GN=Dmel\CG4611 PE=1 SV=1	Dmel	8	6	21974.3	21853.4	22294.3	22331.3	22463.4	22898.4	24525	25617.3	25119	25227.4	26377.6	23565.4	25057.5	26341.9	28880.9	24826.9
SJPG0114840.001	tr|Q9VRK9|Q9VRK9_DROME	Kinesin-like protein OS=Drosophila melanogaster OX=7227 GN=Klp64D PE=3 SV=1	Klp64D	7	5	39929.8	41615.1	34108	35558.9	37579.3	37776.1	43512.4	47471.8	39848.5	42530.9	47219.2	42230.7	33395.7	31742.1	32996	36987.3
SJPG0106780.001	tr|Q9VRL0|Q9VRL0_DROME	Cytochrome c1, isoform A OS=Drosophila melanogaster OX=7227 GN=Cyt-c1 PE=1 SV=1	Cyt-c1	231	11	1.37313e+07	1.41142e+07	1.38228e+07	1.42989e+07	1.45086e+07	1.48502e+07	1.12744e+07	1.13032e+07	1.17388e+07	1.18787e+07	1.23245e+07	1.17753e+07	1.37247e+07	1.37715e+07	1.3337e+07	1.09909e+07
SJPG0117914.001	tr|Q9VRL1|Q9VRL1_DROME	GEO06356p1 OS=Drosophila melanogaster OX=7227 GN=Uev1A PE=1 SV=1	Uev1A	4	1	176944	168916	149520	158266	167764	154569	211270	200171	182254	167627	179888	168527	174799	170244	179172	192762
SJPG0118589.001	tr|Q9VRL8|Q9VRL8_DROME	Blanks OS=Drosophila melanogaster OX=7227 GN=blanks PE=1 SV=1	blanks	3	3	69401.8	42326.8	43197.2	48272.5	24240.2	19143.7	22248	48987.7	26171.2	28070.6	27370.6	19252.8	78121.7	73429.9	63551	36266.5
SJPG0117515.001	tr|Q9VRN1|Q9VRN1_DROME	Transmembrane 9 superfamily member OS=Drosophila melanogaster OX=7227 GN=TM9SF3 PE=1 SV=2	TM9SF3	4	3	31478.4	28449.6	31016.2	32527.9	35051.1	27420.7	37232.4	34925.9	32783.5	36548.1	31124.4	36119.1	38275.4	41150.3	44005.6	37164.6
SJPG0100510.001	tr|Q9VRP2|Q9VRP2_DROME	Uncharacterized protein, isoform A OS=Drosophila melanogaster OX=7227 GN=BEST:CK00496 PE=1 SV=1	BEST	29	11	945423	897855	953507	862440	871082	830524	820042	775144	835021	792570	875500	836114	910564	872854	993963	790404
SJPG0117853.002	tr|Q9VRP3|Q9VRP3_DROME	AT08565p OS=Drosophila melanogaster OX=7227 GN=Txl PE=1 SV=1	Txl	42	13	98888.9	93350.9	96023.4	128371	131506	119164	228238	256221	203370	256916	253592	253157	146235	143220	153881	265643
SJPG0116264.001	tr|Q9VRP4|Q9VRP4_DROME	Bifunctional phosphopantetheine adenylyltransferase - Dephospho-CoA kinase OS=Drosophila melanogaster OX=7227 GN=Ppat-Dpck PE=1 SV=2	Ppat-Dpck	26	9	417713	415705	415777	410903	418658	419360	381339	393202	378953	376318	383407	380279	429050	417416	416155	386413
SJPG0119653.001	tr|Q9VRQ1|Q9VRQ1_DROME	Krishah, isoform A OS=Drosophila melanogaster OX=7227 GN=kri PE=1 SV=1	kri	6	4	26429.2	30702.6	25504.5	30493.3	26648.3	28465.4	27979.1	38584.4	26906	29059.4	26417.7	36385.1	29577.8	28541.8	27091.7	33907.4
SJPG0116393.001	tr|Q9VRQ9|Q9VRQ9_DROME	GH11174p OS=Drosophila melanogaster OX=7227 GN=QC PE=1 SV=2	QC	3	3	35700.5	31721.8	30609.7	30203.7	29721.6	33625.3	32484.6	28722.8	37726.1	33907.8	37590.1	31416.3	31760.5	24065.5	27362.7	32965.9
SJPG0107087.001	tr|Q9VRR2|Q9VRR2_DROME	GH26628p OS=Drosophila melanogaster OX=7227 GN=Dmel\CG10483 PE=2 SV=1	Dmel	4	2	78190.9	78495.8	70998.8	81895.1	79096.8	74573.2	55927.4	58800.6	56277.3	61341.7	58146.7	68440.6	66190.8	73073.3	73749.7	64989.9
SJPG0101219.001	tr|Q9VRR3|Q9VRR3_DROME	Uncharacterized protein, isoform A OS=Drosophila melanogaster OX=7227 GN=CG10727 PE=1 SV=2	CG10727	14	8	42643.7	48653.6	43845.6	146059	145512	153329	80770.4	71054.5	104246	159256	190372	171616	158417	150263	165501	39582.3
SJPG0114731.001	tr|Q9VRS7|Q9VRS7_DROME	GH01508p OS=Drosophila melanogaster OX=7227 GN=Jon65Aiii PE=2 SV=1	Jon65Aiii	8	3	167706	142303	128165	128333	121180	191577	92331.8	99265.5	94789.8	88859.1	108894	96941.4	98489.9	96423.9	123971	108258
SJPG0107722.001	tr|Q9VRT6|Q9VRT6_DROME	RE27477p OS=Drosophila melanogaster OX=7227 GN=Dmel\CG13295 PE=2 SV=1	Dmel	4	4	27931.7	28103.9	23934.6	24060.7	22902.7	23555.3	26963.4	27485.4	26230.6	21034.8	24748.1	21144.7	22567.6	20663.8	21876.7	24228.2
SJPG0107721.001	tr|Q9VRT9|Q9VRT9_DROME	Uncharacterized protein, isoform B OS=Drosophila melanogaster OX=7227 GN=Dmel\CG13293 PE=4 SV=3	Dmel	3	2	21023.8	22789.2	22126.9	23005.9	23521.7	21196.9	20801	19304.9	19530	19477	19175.7	20651.6	20431.8	21450	18918.3	23546.7
SJPG0117677.002	tr|Q9VRV8|Q9VRV8_DROME	FI21453p1 OS=Drosophila melanogaster OX=7227 GN=Tnpo PE=1 SV=1	Tnpo	33	13	217068	198650	198089	190343	196876	184889	224327	224770	230504	211120	217640	214310	200693	195102	200315	219886
SJPG0100020.001	tr|Q9VRV9|Q9VRV9_DROME	Importin N-terminal domain-containing protein OS=Drosophila melanogaster OX=7227 GN=148274_at PE=4 SV=2	148274_at	2	1	5959.59	5308.16	4726.26	5937.02	6843.35	5379.43	6806.57	5574.2	5651.5	6110.49	6792.19	5081.7	5578.98	4195.89	6305.94	4980.37
SJPG0116566.001	tr|Q9VRX7|Q9VRX7_DROME	LD29573p OS=Drosophila melanogaster OX=7227 GN=Rexo5 PE=1 SV=1	Rexo5	2	2	11416.2	12923.6	11516.9	10786	9796.6	13749.3	8648.03	9972.36	9691.06	8970.39	11358.5	8287.48	12546.3	10131.6	9514.61	9302.01
SJPG0111220.001	tr|Q9VRY2|Q9VRY2_DROME	RE30129p OS=Drosophila melanogaster OX=7227 GN=Dmel\CG8519 PE=2 SV=2	Dmel	19	6	73077.3	82004.2	77851	66711.6	66215.1	69011.1	72554.4	74877.7	68333.6	63109.1	61128.6	67087.3	58335.6	67915.7	62805.3	74141.9
SJPG0121270.001	tr|Q9VRY4|Q9VRY4_DROME	LD13895p OS=Drosophila melanogaster OX=7227 GN=velo PE=1 SV=3	velo	4	4	27788	31215.1	27035.7	27883.3	29662.1	29894.9	28373.3	33214.7	29023.1	29989.1	29647.1	32728.8	28846.1	28230.1	26873.5	30062
SJPG0114696.001	tr|Q9VRY6|Q9VRY6_DROME	LD14015p OS=Drosophila melanogaster OX=7227 GN=Ist1 PE=1 SV=1	Ist1	30	10	270246	259022	270318	263079	274987	269410	344760	325867	329482	349185	368160	332742	285847	275868	294280	322684
SJPG0116832.001	tr|Q9VRY7|Q9VRY7_DROME	GH13213p OS=Drosophila melanogaster OX=7227 GN=Rsph3 PE=2 SV=1	Rsph3	2	1	6683.97	7621.26	9927.73	12365.8	9274.31	8632.21	9155.88	8471.24	8012.56	7660.33	7385.05	6509.91	7800.18	9017.93	6676.94	7761.53
SJPG0107004.001	tr|Q9VRZ7|Q9VRZ7_DROME	RE68357p OS=Drosophila melanogaster OX=7227 GN=Dmel\CG10075 PE=2 SV=1	Dmel	16	6	197895	182987	198661	176001	178767	173519	162399	151611	184427	153637	167490	158998	185494	174870	180702	165296
SJPG0100706.001	tr|Q9VS03|Q9VS03_DROME	FI08349p OS=Drosophila melanogaster OX=7227 GN=BcDNA:AT30027 PE=1 SV=1	BcDNA	1	1	26871.8	16741.4	21845.1	20384.7	14017.7	7466.1	6395.38	13463.3	10474.1	5159.47	10204	6193.03	27570	20209.3	28045.1	10412.5
SJPG0100185.001	tr|Q9VS21|Q9VS21_DROME	Acyl-CoA binding protein 6, isoform A OS=Drosophila melanogaster OX=7227 GN=Acbp6 PE=1 SV=1	Acbp6	4	2	35318.3	36449.5	27415.7	38176.8	24897.9	24027.6	28523.7	29689.3	24906.9	21860.4	23790.1	22651.8	24952	27782.9	32772.2	20366.6
SJPG0100182.001	tr|Q9VS22|Q9VS22_DROME	Acyl-CoA binding protein 3, isoform A OS=Drosophila melanogaster OX=7227 GN=Acbp3 PE=1 SV=2	Acbp3	3	1	67799.1	135894	50944.7	79081.3	52912.6	63486.2	75169.8	71332.6	97892.6	28078	93352.1	73959.9	76457.5	79380.8	62566.2	24908.5
SJPG0106368.001	tr|Q9VS37|Q9VS37_DROME	Cell division cycle 27, isoform A OS=Drosophila melanogaster OX=7227 GN=Cdc27 PE=1 SV=1	Cdc27	5	3	15251.1	14849	12963.6	15481.7	14819.8	16152.7	15734.5	17645.9	16192.1	18925.7	17424.8	16895.7	15484.7	15194	13757.7	18925.8
SJPG0106488.001	tr|Q9VS51|Q9VS51_DROME	Cln7, isoform A OS=Drosophila melanogaster OX=7227 GN=Cln7 PE=2 SV=2	Cln7	9	4	23941	25715.2	25352.2	23454.8	24174.9	25617.7	20879.5	21585.3	22343.3	20107.6	23051.6	20879.9	23539.4	23179.5	24487.3	21721.6
SJPG0117053.001	tr|Q9VS57|Q9VS57_DROME	RE14391p OS=Drosophila melanogaster OX=7227 GN=Sec63 PE=1 SV=1	Sec63	24	16	314424	329694	307599	310538	298998	312620	291583	298657	293998	286214	302433	292690	315628	295568	313325	293753
SJPG0120904.001	tr|Q9VS62|Q9VS62_DROME	Smallminded, isoform A OS=Drosophila melanogaster OX=7227 GN=smid PE=1 SV=1	smid	42	17	98848.9	99381.9	98248.1	98722.3	98090.9	98012.6	116022	125267	114540	123360	123377	125441	108184	110943	104609	131849
SJPG0120537.001	tr|Q9VS73|Q9VS73_DROME	Pickpocket 26 OS=Drosophila melanogaster OX=7227 GN=ppk26 PE=3 SV=3	ppk26	4	3	23693.2	24442.6	23418.1	18929.7	19783.4	20918.4	24022.1	27288.6	27503.7	21314.4	20960.5	26842.9	24381.1	25345.9	22874.8	32730
SJPG0119848.001	tr|Q9VS85|Q9VS85_DROME	FI19443p1 OS=Drosophila melanogaster OX=7227 GN=lqf PE=1 SV=3	lqf	33	11	160329	163574	165002	165934	167121	161675	209056	208388	201455	196385	201392	202127	147523	153264	159055	230907
SJPG0111012.001	tr|Q9VSA9|Q9VSA9_DROME	CG7409 OS=Drosophila melanogaster OX=7227 GN=Dmel\CG7409 PE=2 SV=1	Dmel	116	10	1.04967e+07	9.79031e+06	1.05549e+07	9.25817e+06	9.59259e+06	8.9615e+06	1.04731e+07	1.01076e+07	1.05086e+07	9.92992e+06	9.76936e+06	1.00584e+07	1.20168e+07	1.19707e+07	1.23982e+07	1.03064e+07
SJPG0111038.001	tr|Q9VSC9|Q9VSC9_DROME	FI19480p1 OS=Drosophila melanogaster OX=7227 GN=Dmel\CG7565 PE=2 SV=1	Dmel	4	4	14556.6	17342	14988.9	14444.1	14312.5	15945	11097.5	13178.2	10885.7	11467	11931.3	12477.4	16421.2	14144.3	15991.3	13295.1
SJPG0119257.001	tr|Q9VSD3|Q9VSD3_DROME	AT11025p OS=Drosophila melanogaster OX=7227 GN=fan PE=2 SV=3	fan	3	3	21090.3	18595.3	20339	17326.7	11468.6	7895.71	9237.89	14458.8	8781.97	8887.61	10899.9	6883.89	20520.8	23862.5	23976.6	11212.9
SJPG0120102.001	tr|Q9VSD6|Q9VSD6_DROME	D-Importin 7/RanBP7 OS=Drosophila melanogaster OX=7227 GN=msk PE=1 SV=1	msk	74	23	200597	187739	196237	193843	180242	171023	224671	221628	213534	222020	206738	212777	191513	215377	211022	226182
SJPG0111034.001	tr|Q9VSD8|Q9VSD8_DROME	IP10160p OS=Drosophila melanogaster OX=7227 GN=Dmel\CG7550 PE=2 SV=1	Dmel	2	2	278492	249013	256924	188278	178310	200972	291194	269513	339342	231987	238856	217297	185283	202682	189179	259135
SJPG0117998.001	tr|Q9VSE8|Q9VSE8_DROME	LD39959p OS=Drosophila melanogaster OX=7227 GN=Uxs PE=2 SV=1	Uxs	4	4	55116.3	62094.1	57894.9	61056.7	52690	58608.3	50809	48224.5	55261.4	48285.9	51709.2	48346.8	58152.7	62492.6	55863.3	53947.9
SJPG0100393.001	tr|Q9VSG8|Q9VSG8_DROME	ADP-ribosylation factor-like 5 OS=Drosophila melanogaster OX=7227 GN=Arl5 PE=2 SV=1	Arl5	2	2	23429.4	21666.7	22871.1	22641.9	18754.3	23332.4	21321.5	24036.6	23072.7	21908.1	23989.5	23169	25052	21749.2	20977.1	26213.9
SJPG0100511.001	tr|Q9VSH0|Q9VSH0_DROME	IP12463p OS=Drosophila melanogaster OX=7227 GN=BEST:CK01174 PE=2 SV=1	BEST	13	6	50915.9	59444.6	55513.2	36537.5	31686.9	38323.7	59926.1	72847.4	57442	38942.4	38337.4	40816.7	40176.9	31761.4	37328.8	42519.6
SJPG0110955.001	tr|Q9VSI1|Q9VSI1_DROME	LD21269p OS=Drosophila melanogaster OX=7227 GN=Dmel\CG7182 PE=1 SV=2	Dmel	4	3	166663	200179	165086	172821	153224	183421	120620	154973	152343	125614	144202	128637	158511	128820	119757	151517
SJPG0114559.003	tr|Q9VSI6|Q9VSI6_DROME	Isocitrate dehydrogenase [NADP] OS=Drosophila melanogaster OX=7227 GN=Idh PE=1 SV=2	Idh	346	38	7.87227e+06	7.43782e+06	7.63641e+06	7.95451e+06	8.35085e+06	8.06642e+06	7.437e+06	7.64057e+06	7.26628e+06	7.89948e+06	8.11816e+06	8.17336e+06	8.15896e+06	7.93755e+06	8.37218e+06	8.05651e+06
SJPG0106338.001	tr|Q9VSK2|Q9VSK2_DROME	E3 ubiquitin-protein ligase CBL OS=Drosophila melanogaster OX=7227 GN=Cbl PE=2 SV=2	Cbl	5	3	21350.2	18679.9	19565.3	18384.1	19275.7	18418.3	20553.7	21470.9	20326.9	24784	20333.1	23160.8	16347.5	19035	19188.7	24712.6
SJPG0110916.001	tr|Q9VSK4|Q9VSK4_DROME	GM13032p OS=Drosophila melanogaster OX=7227 GN=Dmel\CG6983 PE=1 SV=1	Dmel	8	3	412998	420094	425095	414729	439212	411063	464605	471592	434074	419701	415471	424246	399103	385474	392686	458060
SJPG0116370.001	tr|Q9VSK9|Q9VSK9_DROME	GH24787p OS=Drosophila melanogaster OX=7227 GN=Pus7 PE=1 SV=1	Pus7	6	5	75718.6	68232.7	77402.5	71979.3	77128.1	69437.2	79147.4	74362.5	77436.3	87759.1	89050.5	88384.6	87051.1	80946.4	93339.8	77792.9
SJPG0110860.001	tr|Q9VSL0|Q9VSL0_DROME	LD07728p OS=Drosophila melanogaster OX=7227 GN=Dmel\CG6683 PE=1 SV=1	Dmel	4	4	31250.6	31914.5	32449.1	32034.9	34119.2	34218.5	32279.9	29970.3	28778	35319.3	34150.8	36447.6	22502	19580.6	21853.2	31769.1
SJPG0112267.001	tr|Q9VSL2|Q9VSL2_DROME	Glutathione S transferase O3 OS=Drosophila melanogaster OX=7227 GN=GstO3 PE=1 SV=1	GstO3	16	7	95591.3	92552.8	84480.4	516766	570768	515891	294948	221464	353570	766723	873671	818151	561495	527629	612614	111957
SJPG0112266.002	tr|Q9VSL5|Q9VSL5_DROME	Glutathione S transferase O2, isoform A OS=Drosophila melanogaster OX=7227 GN=GstO2 PE=1 SV=2	GstO2	11	5	162107	141881	140752	148500	141746	157144	125237	128880	129095	145993	146566	146704	152288	163138	165872	176614
SJPG0120675.001	tr|Q9VSL8|Q9VSL8_DROME	Rhea, isoform B OS=Drosophila melanogaster OX=7227 GN=rhea PE=1 SV=1	rhea	454	112	1.64192e+06	1.63479e+06	1.65043e+06	1.64512e+06	1.65835e+06	1.6592e+06	1.70873e+06	1.71549e+06	1.70396e+06	1.75634e+06	1.76052e+06	1.73146e+06	1.65033e+06	1.60546e+06	1.62212e+06	1.65413e+06
SJPG0110850.001	tr|Q9VSL9|Q9VSL9_DROME	RE62833p OS=Drosophila melanogaster OX=7227 GN=Dmel\CG6638 PE=1 SV=1	Dmel	46	16	451096	451079	433665	464076	454927	460677	452049	451432	434271	459532	454280	472759	487666	489574	488001	458376
SJPG0110743.001	tr|Q9VSM4|Q9VSM4_DROME	GH26459p OS=Drosophila melanogaster OX=7227 GN=Dmel\CG5989 PE=2 SV=1	Dmel	46	11	184151	206119	196146	192785	184159	191039	227419	223922	220943	209276	206539	204633	170692	164051	167144	244961
SJPG0116848.001	tr|Q9VSM6|Q9VSM6_DROME	AT03383p OS=Drosophila melanogaster OX=7227 GN=S-Lap1 PE=2 SV=2	S-Lap1	16	8	70658.2	65694.3	63478.6	73843.4	32727.9	26563.7	16351.7	27776.5	22004.2	18679	31165.7	12577.2	82042.5	77346.8	80705.9	23715.9
SJPG0116849.001	tr|Q9VSM7|Q9VSM7_DROME	GH13849p OS=Drosophila melanogaster OX=7227 GN=S-Lap2 PE=2 SV=1	S-Lap2	17	10	67514.7	61559	61050.8	69668.4	34022.2	28680.9	15372.5	26865	21184.6	17846.7	29984.6	16201.3	78346.7	73291.8	76299.1	22324.5
SJPG0111967.001	tr|Q9VSM8|Q9VSM8_DROME	FI07835p OS=Drosophila melanogaster OX=7227 GN=GAPsec PE=2 SV=1	GAPsec	5	3	24326.7	26141.4	31449	22719.8	22249.6	16370	26884.3	29957.1	25653.7	25571.2	26524.3	30263	27100.2	30328.5	30599.7	31781.9
SJPG0106601.001	tr|Q9VSN3|Q9VSN3_DROME	Cuticular protein 66D OS=Drosophila melanogaster OX=7227 GN=Cpr66D PE=1 SV=2	Cpr66D	2	2	65799.6	62252.1	65967.4	56394.7	66349.4	51404.5	83712.2	75406	71261.4	54889.5	56906.4	54818.2	52888.4	48246.3	54725.4	85703.6
SJPG0117375.001	tr|Q9VSN9|Q9VSN9_DROME	GM04779p OS=Drosophila melanogaster OX=7227 GN=SrpRbeta PE=1 SV=2	SrpRbeta	21	8	183011	182522	180632	186645	201821	187497	256951	254619	231367	247900	247429	241450	187429	180872	184829	257984
SJPG0110835.001	tr|Q9VSP0|Q9VSP0_DROME	IP13783p OS=Drosophila melanogaster OX=7227 GN=Dmel\CG6511 PE=1 SV=2	Dmel	2	2	14780.7	13532.2	15792.9	12931.2	13957.8	10095.6	19108	15179.2	18173.2	14638.6	18722.1	16473.3	18109.1	11453.1	14574.3	14056.5
SJPG0100184.001	tr|Q9VSP9|Q9VSP9_DROME	Acyl-CoA binding protein 5 OS=Drosophila melanogaster OX=7227 GN=Acbp5 PE=1 SV=1	Acbp5	11	5	897003	796505	882505	590160	689900	662710	386296	503573	481248	288338	415450	272925	973513	694175	951852	376498
SJPG0119881.001	tr|Q9VSR5|Q9VSR5_DROME	GM03767p OS=Drosophila melanogaster OX=7227 GN=mRpL12 PE=1 SV=1	mRpL12	14	6	109519	105052	110224	108473	120097	95451.9	97993.1	102742	97798.9	107333	113626	107479	122371	117761	123601	130327
SJPG0118011.001	tr|Q9VSR7|Q9VSR7_DROME	RE41093p OS=Drosophila melanogaster OX=7227 GN=ValRS-m PE=2 SV=1	ValRS-m	37	16	105001	108435	101558	99377	89516.4	93252.5	110050	121354	107281	91676.5	97808	90029.8	102284	109054	101680	106612
SJPG0120484.001	tr|Q9VSS1|Q9VSS1_DROME	Pixie, isoform A OS=Drosophila melanogaster OX=7227 GN=pix PE=1 SV=1	pix	43	16	251306	267658	254479	281229	260626	250642	319250	331189	312877	332597	321927	332038	301038	306189	304604	316561
SJPG0107734.001	tr|Q9VSS4|Q9VSS4_DROME	IP05455p OS=Drosophila melanogaster OX=7227 GN=Dmel\CG13314 PE=2 SV=1	Dmel	1	1	38559.4	37245.3	37617.8	33584.7	40956.2	35198.9	42667.3	38897.5	39144.8	38843.1	35961.4	36711.2	34969.9	33140.3	34672.5	35316.3
SJPG0115471.001	tr|Q9VSS9|Q9VSS9_DROME	RE40614p OS=Drosophila melanogaster OX=7227 GN=NM_140022.1 PE=2 SV=1	NM_140022	7	6	64223	67522.5	60016.3	62801.4	58537	64008.6	71676.3	74721.1	69490.3	73070.1	70806.6	72042.9	53478.3	53926.2	57749.1	79203.5
SJPG0110533.001	tr|Q9VST8|Q9VST8_DROME	LD38503p OS=Drosophila melanogaster OX=7227 GN=Dmel\CG4942 PE=2 SV=1	Dmel	8	5	62595.7	60450.5	67269.7	68633.7	67955.7	65147.5	60932.8	62057.6	62282.9	69689	70892.5	74939.1	51902.3	52998.6	53183.7	66688.9
SJPG0121107.001	tr|Q9VSU2|Q9VSU2_DROME	Tequila, isoform G OS=Drosophila melanogaster OX=7227 GN=teq PE=1 SV=4	teq	31	10	362620	406714	364053	374335	350453	367317	369144	422979	386100	366785	328467	371628	343265	376114	342807	456932
SJPG0107735.001	tr|Q9VSU3|Q9VSU3_DROME	GEO09635p1 OS=Drosophila melanogaster OX=7227 GN=Dmel\CG13315 PE=2 SV=1	Dmel	1	1	305286	274134	265386	270749	288790	303023	300339	297837	279670	309722	288605	312590	270853	279939	302038	300410
SJPG0106930.001	tr|Q9VSU6|Q9VSU6_DROME	Dihydropteridine reductase OS=Drosophila melanogaster OX=7227 GN=Dhpr PE=1 SV=1	Dhpr	65	11	1.65887e+06	1.65114e+06	1.69168e+06	1.49807e+06	1.52275e+06	1.55305e+06	1.64421e+06	1.66927e+06	1.69943e+06	1.45693e+06	1.45902e+06	1.4632e+06	1.63831e+06	1.68919e+06	1.63835e+06	1.69361e+06
SJPG0117869.001	tr|Q9VSW1|Q9VSW1_DROME	UTP--glucose-1-phosphate uridylyltransferase OS=Drosophila melanogaster OX=7227 GN=UGP PE=1 SV=2	UGP	514	38	8.43091e+06	8.29095e+06	8.55063e+06	8.19138e+06	8.07984e+06	8.14151e+06	6.11035e+06	6.07356e+06	6.31769e+06	5.71215e+06	5.76915e+06	5.85117e+06	8.88718e+06	9.10454e+06	8.82519e+06	5.29441e+06
SJPG0119876.001	tr|Q9VSW4|Q9VSW4_DROME	FI06490p OS=Drosophila melanogaster OX=7227 GN=mRRF1 PE=1 SV=1	mRRF1	11	4	53389.3	51245.6	58374	42171.3	40800.5	37419.6	51587.3	49236.2	51722.4	35641.5	38292.2	33981.7	41185.5	37001.1	40010.7	50863.7
SJPG0100521.001	tr|Q9VSX2|Q9VSX2_DROME	IP01061p OS=Drosophila melanogaster OX=7227 GN=BEST:GH12586 PE=2 SV=1	BEST	99	8	4.93542e+06	5.24476e+06	5.14291e+06	3.95745e+06	3.98155e+06	4.31578e+06	4.40879e+06	4.08397e+06	4.55569e+06	4.0276e+06	4.44081e+06	4.16402e+06	3.32168e+06	3.16956e+06	3.25718e+06	3.53198e+06
SJPG0109890.001	tr|Q9VSX7|Q9VSX7_DROME	LD02310p OS=Drosophila melanogaster OX=7227 GN=Dmel\CG4080 PE=2 SV=1	Dmel	2	2	9961.14	11536.2	11047.6	8822.09	9229.25	10145.9	24070.6	24105.8	21408.4	27233.1	22512.4	19208.4	8047.72	8634.93	10013.8	17756.1
SJPG0106602.001	tr|Q9VSY0|Q9VSY0_DROME	Cuticular protein 67B OS=Drosophila melanogaster OX=7227 GN=Cpr67B PE=1 SV=1	Cpr67B	38	6	667397	658071	600202	736659	759477	784760	674813	716186	647589	763014	712979	749954	704582	712290	716398	717341
SJPG0106977.001	tr|Q9VSZ1|Q9VSZ1_DROME	GH05942p OS=Drosophila melanogaster OX=7227 GN=DmTOM1 PE=1 SV=2	DmTOM1	23	10	378628	374207	356987	373652	365303	379143	440704	469439	441258	475326	468016	467168	405291	389295	404476	475329
SJPG0109778.001	tr|Q9VSZ2|Q9VSZ2_DROME	RE59279p OS=Drosophila melanogaster OX=7227 GN=Dmel\CG3448 PE=2 SV=1	Dmel	1	1	61866.1	60000.5	54906.8	54422.1	52290.3	62056.8	47017.8	43375.4	56189.9	46339.8	39570.9	51276.2	58738.1	85743.2	65267.3	53504.7
SJPG0114713.001	tr|Q9VT00|Q9VT00_DROME	Jumonji, AT rich interactive domain 2 OS=Drosophila melanogaster OX=7227 GN=Jarid2 PE=1 SV=3	Jarid2	6	4	24218	26382.5	25362.4	23535.4	26325.2	25031.9	27979.5	26644.2	25829.9	25989.2	27146.3	25781.7	27901.5	25880	25744.4	26091.1
SJPG0109163.001	tr|Q9VT15|Q9VT15_DROME	GH14734p OS=Drosophila melanogaster OX=7227 GN=Dmel\CG3088 PE=2 SV=1	Dmel	2	1	6109	4858.79	4479.59	14102.5	13442.9	17301.5	3737.4	10062.1	3989.87	5934.5	7252.43	6256.54	9827.18	7539.12	7235.74	28325.1
SJPG0111188.001	tr|Q9VT21|Q9VT21_DROME	GH06403p OS=Drosophila melanogaster OX=7227 GN=Dmel\CG8336 PE=2 SV=1	Dmel	5	4	32408.6	32835.2	31779	34074.2	28443.2	29086	25945.2	31112.8	27557.2	29533.3	28231	28320.4	35283.1	34983.4	33501.4	39351.4
SJPG0116325.001	tr|Q9VT33|Q9VT33_DROME	Uncharacterized protein, isoform B OS=Drosophila melanogaster OX=7227 GN=Prps PE=1 SV=3	Prps	109	19	1.44618e+06	1.4732e+06	1.39917e+06	1.62289e+06	1.52786e+06	1.62247e+06	1.58491e+06	1.71034e+06	1.60485e+06	1.89409e+06	1.64665e+06	1.92592e+06	1.54632e+06	1.52859e+06	1.46195e+06	1.56126e+06
SJPG0108593.001	tr|Q9VT35|Q9VT35_DROME	Uncharacterized protein, isoform C OS=Drosophila melanogaster OX=7227 GN=Dmel\CG16711 PE=4 SV=3	Dmel	2	1	292804	354811	252046	244056	217646	251817	286139	357550	276346	315154	248984	297740	186965	218449	181568	337299
SJPG0108859.001	tr|Q9VT38|Q9VT38_DROME	GH03795p OS=Drosophila melanogaster OX=7227 GN=Dmel\CG18178 PE=1 SV=1	Dmel	3	3	32745.2	31111	35084.5	30728.5	33553.8	32061.6	36868.1	35657.6	37766.5	36668.1	38574.7	41264.2	34097.5	37842.8	40987.6	38831.7
SJPG0120216.001	tr|Q9VT40|Q9VT40_DROME	Nibrin OS=Drosophila melanogaster OX=7227 GN=nbs PE=1 SV=4	nbs	1	1	17888.7	17491.3	16294.9	18025.7	15176.5	18343	16154	16546.2	16461.7	18568.5	19764.6	19476.6	19393.2	15913	15570.1	18251.4
SJPG0100266.001	tr|Q9VT48|Q9VT48_DROME	Anion exchange protein OS=Drosophila melanogaster OX=7227 GN=Ae2 PE=1 SV=2	Ae2	7	6	36486.7	36848.6	36488.8	42312.8	41359.2	33030.4	32322.5	40226.5	33192	38978.9	34506.5	39348.4	47223.3	47542	48764.6	38974.5
SJPG0118165.001	tr|Q9VT49|Q9VT49_DROME	Z band alternatively spliced PDZ-motif protein 67, isoform G OS=Drosophila melanogaster OX=7227 GN=Zasp67 PE=4 SV=2	Zasp67	62	13	1.51858e+06	1.54717e+06	1.49006e+06	1.63407e+06	1.63477e+06	1.74539e+06	928686	936624	1.0773e+06	1.01997e+06	1.01286e+06	1.0052e+06	1.29881e+06	1.49122e+06	1.36043e+06	1.04443e+06
SJPG0103832.001	tr|Q9VT55|Q9VT55_DROME	Uncharacterized protein, isoform N OS=Drosophila melanogaster OX=7227 GN=CG32049 PE=1 SV=3	CG32049	151	41	1.46037e+06	1.52572e+06	1.45222e+06	1.39955e+06	1.40514e+06	1.4803e+06	2.42872e+06	2.55328e+06	2.42798e+06	2.6062e+06	2.56737e+06	2.48658e+06	1.72807e+06	1.93396e+06	1.82979e+06	1.71596e+06
SJPG0107145.001	tr|Q9VT59|Q9VT59_DROME	AT16804p OS=Drosophila melanogaster OX=7227 GN=Dmel\CG10809 PE=2 SV=1	Dmel	3	3	8642.31	9345.86	5790.04	8280.09	8294.73	8708.84	6792.38	8128.1	6980.32	7677.5	7121.2	7826.72	7349.15	8862.02	7675.78	8279.71
SJPG0100735.001	tr|Q9VT61|Q9VT61_DROME	LD27033p OS=Drosophila melanogaster OX=7227 GN=BcDNA:GH07921 PE=1 SV=1	BcDNA	8	4	93006.9	88890.6	98334.7	77095.5	89766	73489.4	114992	115650	113129	126499	122280	126367	89718.3	107146	108577	139650
SJPG0121297.001	tr|Q9VT75|Q9VT75_DROME	LD19812p OS=Drosophila melanogaster OX=7227 GN=vnc PE=1 SV=1	vnc	13	4	108280	112749	105397	107436	98297.1	98805.5	122434	133651	114356	121201	114830	119426	111111	120051	106326	126704
SJPG0120787.001	tr|Q9VT88|Q9VT88_DROME	Phospholipid scramblase OS=Drosophila melanogaster OX=7227 GN=scramb1 PE=2 SV=3	scramb1	10	3	28261.1	27999.1	31223	29016.9	31909.1	29161.2	37507.9	37749.2	38450.4	38941.9	36494.4	37789.2	31266	33403.1	32012.3	36861.4
SJPG0111116.001	tr|Q9VTB0|Q9VTB0_DROME	LD35289p OS=Drosophila melanogaster OX=7227 GN=Dmel\CG8003 PE=1 SV=1	Dmel	10	7	90571.3	92717.9	94988.7	83307.5	82571.6	82079.4	87241.6	84568	86411.7	81194.5	82792.9	88093.1	84918.2	80654.4	81878.6	93748.4
SJPG0107348.001	tr|Q9VTB3|Q9VTB3_DROME	GH06691p OS=Drosophila melanogaster OX=7227 GN=Dmel\CG11811 PE=1 SV=1	Dmel	24	8	158141	175316	160865	160162	159199	160585	161023	170953	159092	151795	147781	153408	155710	156841	142839	151592
SJPG0115372.001	tr|Q9VTB4|Q9VTB4_DROME	NADH dehydrogenase (Ubiquinone) 13 kDa B subunit OS=Drosophila melanogaster OX=7227 GN=ND-13B PE=1 SV=2	ND-13B	93	12	5.89964e+06	5.87936e+06	5.79963e+06	6.65451e+06	6.58512e+06	7.27105e+06	4.687e+06	4.52583e+06	5.28409e+06	5.13103e+06	5.59394e+06	5.24358e+06	5.97345e+06	6.20345e+06	6.13196e+06	4.66891e+06
SJPG0106975.001	tr|Q9VTC1|Q9VTC1_DROME	LD32732p OS=Drosophila melanogaster OX=7227 GN=DmRH27 PE=1 SV=1	DmRH27	10	6	63857.6	68850.7	62264.8	58903.2	63895.7	64689.8	75537.8	81382.9	71394.6	72246.7	72813.4	72006.8	67659.4	67432.4	63168	86359.1
SJPG0110818.001	tr|Q9VTC3|Q9VTC3_DROME	GH07049p OS=Drosophila melanogaster OX=7227 GN=Dmel\CG6409 PE=1 SV=2	Dmel	23	7	2.88209e+06	3.19748e+06	2.72138e+06	2.77638e+06	2.6755e+06	2.99539e+06	2.23433e+06	2.36081e+06	2.3502e+06	2.40298e+06	2.14977e+06	2.36661e+06	1.63743e+06	1.62426e+06	1.39116e+06	2.91222e+06
SJPG0110802.001	tr|Q9VTD9|Q9VTD9_DROME	LD15494p OS=Drosophila melanogaster OX=7227 GN=Dmel\CG6321 PE=1 SV=1	Dmel	5	4	46288.1	46390	37759.2	59712.3	61849.6	60106.5	39681.2	49241.9	50245.6	52923.7	63985.8	54390.3	66080.7	60270	65827.7	45981
SJPG0114684.001	tr|Q9VTE8|Q9VTE8_DROME	GEO08928p1 OS=Drosophila melanogaster OX=7227 GN=Irbp18 PE=1 SV=1	Irbp18	2	2	26077.5	31843	23160.3	28166.5	25310.8	30044	31829.4	40583.2	38002.7	35927.3	31776.9	35641.4	30433.4	24389.6	23365.5	38722.4
SJPG0111047.001	tr|Q9VTF5|Q9VTF5_DROME	RE42071p OS=Drosophila melanogaster OX=7227 GN=Dmel\CG7638 PE=2 SV=2	Dmel	2	2	24808.7	25822.3	22754.6	24312.2	23106	24381.8	25302.2	20551.6	23768.3	23066	25327.1	23180.8	17144.5	19956.6	22509.6	24980.6
SJPG0119889.001	tr|Q9VTF8|Q9VTF8_DROME	Mitochondrial ribosomal protein L2 OS=Drosophila melanogaster OX=7227 GN=mRpL2 PE=1 SV=1	mRpL2	14	7	58306.9	58725	60469.6	55079.7	60557.3	54270.9	52896.5	49280.3	53040.9	64077.4	63175.6	60641.9	60396.5	61952.7	65510.3	71499.5
SJPG0115483.001	tr|Q9VTG0|Q9VTG0_DROME	Phosphate transporter OS=Drosophila melanogaster OX=7227 GN=NaPi-III PE=2 SV=2	NaPi-III	2	2	35839.1	50723.9	34683.7	40316.6	38537.2	44895.6	40778.2	59390.8	42320.3	47822.1	37893.8	44470.4	30924.1	39807.4	26257.5	60578.1
SJPG0100247.001	tr|Q9VTG5|Q9VTG5_DROME	Uncharacterized protein, isoform A OS=Drosophila melanogaster OX=7227 GN=Adck5 PE=4 SV=1	Adck5	18	10	78831.3	73149.4	74465.2	72226.6	74204.8	74749	75283.8	74590.9	73167.6	70742.7	69359.6	71109.1	80209	76739.1	80624.2	76079.4
SJPG0117898.001	tr|Q9VTH1|Q9VTH1_DROME	LD21888p OS=Drosophila melanogaster OX=7227 GN=Ube3a PE=1 SV=1	Ube3a	8	5	19914.4	20843.8	20453.8	19708	20777.3	20191.6	22655.8	22437.9	21918.7	21227	24172	23306.2	22681.3	21357.2	21053	24622.2
SJPG0114653.001	tr|Q9VTH3|Q9VTH3_DROME	Ionotropic receptor 68a, isoform A OS=Drosophila melanogaster OX=7227 GN=Ir68a PE=4 SV=2	Ir68a	1	1	136391	122645	131693	140949	122885	200992	126322	98130.7	168564	124975	135383	128051	139127	201304	139259	136688
SJPG0111037.001	tr|Q9VTI0|Q9VTI0_DROME	GH04035p OS=Drosophila melanogaster OX=7227 GN=Dmel\CG7560 PE=2 SV=2	Dmel	2	1	4846.76	4044.58	6085.37	5466.48	4829.22	5991.86	5067.15	4803.39	4323.8	5462.94	4310.86	4664.03	6419	4194.79	6910.98	6525.76
SJPG0111955.001	tr|Q9VTI5|Q9VTI5_DROME	DI01318p1 OS=Drosophila melanogaster OX=7227 GN=Fum3 PE=2 SV=1	Fum3	13	9	3.46075e+06	3.45043e+06	2.83288e+06	4.18543e+06	2.61107e+06	2.58917e+06	1.21091e+06	2.03939e+06	1.49392e+06	1.61716e+06	1.93577e+06	1.19791e+06	5.12972e+06	4.83536e+06	4.50153e+06	1.62217e+06
SJPG0111545.001	tr|Q9VTK7|Q9VTK7_DROME	Deubiquitinating enzyme A, isoform E OS=Drosophila melanogaster OX=7227 GN=Duba PE=2 SV=2	Duba	1	1	5431.63	5230.62	5742.92	4956.17	5701.51	6002.2	16674.9	15716.4	15663.4	13615.1	13793.4	11043.3	4584.01	8000.49	6866.83	13709.8
SJPG0110760.001	tr|Q9VTL4|Q9VTL4_DROME	Aminopeptidase OS=Drosophila melanogaster OX=7227 GN=Dmel\CG6071 PE=3 SV=2	Dmel	23	14	58674.7	83603	64994	89171.5	63092.4	104477	17293.1	42981.9	28318.8	18796	25403.6	69321.8	67627.9	92534.9	124945	31977.1
SJPG0116416.001	tr|Q9VTL5|Q9VTL5_DROME	Serine/threonine-protein kinase RIO1 OS=Drosophila melanogaster OX=7227 GN=RIOK1 PE=2 SV=1	RIOK1	2	2	16782	19395.5	13467.9	13351.7	11939.7	17246.7	21673.5	21180.2	22276.4	22385.7	26045.4	24163.4	17771.7	14850.9	11264.7	16762.1
SJPG0111498.001	tr|Q9VTM2|Q9VTM2_DROME	2-(3-amino-3-carboxypropyl)histidine synthase subunit 1 OS=Drosophila melanogaster OX=7227 GN=Dph1 PE=1 SV=1	Dph1	3	3	21255.4	19899.4	18294.2	22894.8	19308.3	19331.9	19296.4	17575.2	17940	21547.2	21225.3	19836.8	21281.2	23616.5	24887.4	19067
SJPG0107318.001	tr|Q9VTM4|Q9VTM4_DROME	LD30288p OS=Drosophila melanogaster OX=7227 GN=Dmel\CG11658 PE=2 SV=1	Dmel	2	2	6965.02	6629.63	5380.48	7684.75	7252.29	10459.7	7269.77	7354.66	7026.94	6401.19	6427.3	7958.01	6396.46	8626.91	7043.63	7152.25
SJPG0118883.001	tr|Q9VTM6|Q9VTM6_DROME	Crimpled OS=Drosophila melanogaster OX=7227 GN=crim PE=2 SV=1	crim	3	2	269605	251911	247847	290275	299691	294411	265951	273420	268155	314384	271613	289580	257813	245251	240225	275103
SJPG0107162.001	tr|Q9VTN7|Q9VTN7_DROME	RE08109p OS=Drosophila melanogaster OX=7227 GN=Dmel\CG10907 PE=2 SV=1	Dmel	2	2	28743.5	28665.5	29102.8	30018.6	32667.2	24522.1	34703.5	33782	33568.2	36119.5	38658.8	43955.4	35642.7	33142.8	38808.9	42086.3
SJPG0107062.001	tr|Q9VTN9|Q9VTN9_DROME	FI03238p OS=Drosophila melanogaster OX=7227 GN=Dmel\CG10361 PE=1 SV=2	Dmel	53	15	487181	470492	474915	411166	416172	433183	467138	492742	465259	422706	414668	421881	429391	442927	417806	418373
SJPG0106214.001	tr|Q9VTP0|Q9VTP0_DROME	Uncharacterized protein OS=Drosophila melanogaster OX=7227 GN=CT18701 PE=4 SV=4	CT18701	7	7	30636.2	28933.5	29264.6	20944.8	24449.5	24130.7	31448.9	32038.8	36148.8	25656.9	25132	25689	30726	25275.1	25819.4	31893.5
SJPG0108004.001	tr|Q9VTP1|Q9VTP1_DROME	IP06473p OS=Drosophila melanogaster OX=7227 GN=Dmel\CG14130 PE=1 SV=2	Dmel	9	6	66826.2	61190.3	64191.7	61183.1	61961	54151.9	87402.8	85796.7	79463.1	75435.1	68896.8	74337.7	54576.7	62674.4	66177.3	70091.1
SJPG0116813.001	tr|Q9VTQ9|Q9VTQ9_DROME	AT06668p OS=Drosophila melanogaster OX=7227 GN=Rpt4R PE=2 SV=1	Rpt4R	10	6	195932	183847	174471	182802	172337	156617	452317	499236	378880	413866	388087	420251	189684	192811	200888	454064
SJPG0116242.003	tr|Q9VTS4|Q9VTS4_DROME	GH06247p OS=Drosophila melanogaster OX=7227 GN=Pop2 PE=1 SV=2	Pop2	3	3	43544.4	41597.4	40450.7	42204.2	39466.4	42630.6	46478.6	40821.6	44119.1	47322.8	44572.1	43936.9	44200	39285.8	47305.5	44673.9
SJPG0121276.001	tr|Q9VTT2|Q9VTT2_DROME	LD20590p OS=Drosophila melanogaster OX=7227 GN=vers PE=1 SV=1	vers	9	4	68359.6	68227.8	68068.9	72586.3	76266	74783.6	95402.3	91104.7	88606.3	94940.4	96720.2	92096.2	66168.6	66535.2	70126.1	97422.1
SJPG0120995.001	tr|Q9VTT3|Q9VTT3_DROME	LD31163p OS=Drosophila melanogaster OX=7227 GN=ssp PE=1 SV=1	ssp	2	1	23824.5	33814.8	27126.1	29526.6	28886.9	37778.8	23279.8	34965.8	27582.1	31010.9	27434.3	34040.6	28240	25539.5	22575.8	38432.2
SJPG0115410.001	tr|Q9VTU2|Q9VTU2_DROME	NADH dehydrogenase (Ubiquinone) SGDH subunit, isoform A OS=Drosophila melanogaster OX=7227 GN=ND-SGDH PE=1 SV=1	ND-SGDH	17	5	1.80146e+06	2.11758e+06	1.66326e+06	2.23285e+06	2.04275e+06	2.32672e+06	1.47111e+06	1.63983e+06	1.47247e+06	1.82289e+06	1.59547e+06	1.81503e+06	1.82118e+06	2.22111e+06	1.84381e+06	1.71374e+06
SJPG0100989.001	tr|Q9VTU8|Q9VTU8_DROME	Carbonic anhydrase 2, isoform A OS=Drosophila melanogaster OX=7227 GN=CAH2 PE=2 SV=1	CAH2	12	6	219668	236422	201543	215458	209142	211330	159636	177802	172159	179118	165571	184079	181378	201582	184380	161643
SJPG0110904.001	tr|Q9VTU9|Q9VTU9_DROME	RH44796p OS=Drosophila melanogaster OX=7227 GN=Dmel\CG6910 PE=1 SV=3	Dmel	35	9	96083.9	86989.6	98314.1	82457.8	84741	81939.7	130209	121740	128786	84013.3	91455.1	91536.3	109597	103890	114042	131939
SJPG0116075.001	tr|Q9VTV9|Q9VTV9_DROME	Delta-aminolevulinic acid dehydratase OS=Drosophila melanogaster OX=7227 GN=Pbgs PE=1 SV=1	Pbgs	31	11	98033.5	93593.6	100490	93844.7	95353.5	91057.7	95234.2	90946.7	94238.3	83492.3	88007.1	90127.9	97804.7	92766	98701.3	87722.7
SJPG0107071.001	tr|Q9VTW6|Q9VTW6_DROME	U6 snRNA-associated Sm-like protein LSm2 OS=Drosophila melanogaster OX=7227 GN=Dmel\CG10418 PE=1 SV=1	Dmel	9	5	119128	119158	116817	118577	113109	119896	136175	130602	128885	125974	119932	132367	120170	117839	114433	121265
SJPG0117235.001	tr|Q9VTX2|Q9VTX2_DROME	RE32936p OS=Drosophila melanogaster OX=7227 GN=Smyd4-2 PE=2 SV=1	Smyd4-2	5	4	47722.1	43621.3	49049	35170.7	34404.3	31888.2	68472.5	64812.7	72972	81385.5	69715.7	76085.6	37306.1	38131.1	38720.3	75486.2
SJPG0116873.003	tr|Q9VTX3|Q9VTX3_DROME	RE56970p OS=Drosophila melanogaster OX=7227 GN=SCaMC PE=1 SV=2	SCaMC	8	5	159101	143420	138356	132729	134115	138243	135600	132487	134212	125915	130208	135476	131828	127618	138438	145532
SJPG0107120.001	tr|Q9VTY0|Q9VTY0_DROME	RE46702p OS=Drosophila melanogaster OX=7227 GN=Dmel\CG10660 PE=2 SV=1	Dmel	8	6	47477.8	43983.2	47310.5	43105	42299.9	41848.7	39340.4	40856.2	40323	37646.1	43896.7	38240.5	50696	45133	49601.3	39817.7
SJPG0118428.001	tr|Q9VTY2|Q9VTY2_DROME	Uncharacterized protein, isoform A OS=Drosophila melanogaster OX=7227 GN=anon-WO0172774.89 PE=1 SV=1	anon-WO0172774	70	16	1.77201e+06	1.78324e+06	1.74485e+06	1.84185e+06	1.82313e+06	1.7707e+06	2.90794e+06	2.97444e+06	2.83735e+06	2.69707e+06	2.5395e+06	2.61012e+06	1.79969e+06	1.93306e+06	1.89362e+06	2.29571e+06
SJPG0118426.001	tr|Q9VTY5|Q9VTY5_DROME	RH33377p OS=Drosophila melanogaster OX=7227 GN=anon-WO0172774.52 PE=1 SV=1	anon-WO0172774	1	1	18306.9	18254.7	20300	18691.4	18010.7	19485.6	20208.4	23082.9	21186	23873.5	20633.5	20853.1	19495.2	21749.6	20367.8	23031.3
SJPG0112058.001	tr|Q9VTZ1|Q9VTZ1_DROME	GH11602p OS=Drosophila melanogaster OX=7227 GN=Gcn5 PE=2 SV=1	Gcn5	2	2	24364.5	26181.4	25518.7	30851.2	26928.4	30197.2	27413.9	25203.3	26343.1	28935.8	27088.9	26665.7	26774	27687.3	25227.9	27380.5
SJPG0120293.001	tr|Q9VTZ4|Q9VTZ4_DROME	Phosphoacetylglucosamine mutase OS=Drosophila melanogaster OX=7227 GN=nst PE=1 SV=1	nst	34	15	94014.3	100075	92796.9	110625	104132	112232	87564.5	94896.2	84775.1	94366.4	96382.7	95164.4	102782	106132	101496	98262.2
SJPG0117771.001	tr|Q9VTZ5|Q9VTZ5_DROME	LD22449p OS=Drosophila melanogaster OX=7227 GN=Tsf2 PE=1 SV=1	Tsf2	37	15	251856	266304	251891	265194	260220	272745	246909	262683	250727	264475	260584	267292	249600	266220	251442	282515
SJPG0109334.001	tr|Q9VU04|Q9VU04_DROME	RE60105p OS=Drosophila melanogaster OX=7227 GN=Dmel\CG32109 PE=2 SV=2	Dmel	9	5	48577.8	52685.1	38619.4	46202.7	42057.9	41336.1	47939.2	52950.8	44056	52580.8	40079.7	55670.3	50025.1	62893.8	50247.7	66087
SJPG0106238.001	tr|Q9VU17|Q9VU17_DROME	HL01062p OS=Drosophila melanogaster OX=7227 GN=CT30701 PE=1 SV=1	CT30701	2	2	78153.2	66015.1	77650.9	65135.6	72109.2	76708.4	70664.6	57400.5	70246.7	53325.8	66852.1	52866.9	86384.7	68037	78850.2	62030.6
SJPG0118107.001	tr|Q9VU19|Q9VU19_DROME	WW domain binding protein 2, isoform E OS=Drosophila melanogaster OX=7227 GN=Wbp2 PE=1 SV=3	Wbp2	1	1	134062	129139	134907	126418	120063	144415	154521	156696	148565	158986	175550	169802	153493	158079	141598	155642
SJPG0116391.001	tr|Q9VU21|Q9VU21_DROME	Uncharacterized protein OS=Drosophila melanogaster OX=7227 GN=Q9VU21 PE=4 SV=2	Q9VU21	2	2	29268.2	31714.6	29305.3	29536.8	30176	32779.9	24029	27071.4	24472.2	23668.1	26483.2	28862	29668.4	31701.5	33424.6	23896.1
SJPG0108002.001	tr|Q9VU22|Q9VU22_DROME	Uncharacterized protein OS=Drosophila melanogaster OX=7227 GN=Dmel\CG14120 PE=1 SV=1	Dmel	7	3	14130.8	18891.6	12036.6	14187.3	16039.9	20506.2	8411.82	11848.7	8444.07	10396	10773.1	9322.08	20724.7	17425.3	18942.5	14169.7
SJPG0107237.001	tr|Q9VU35|Q9VU35_DROME	RH34413p OS=Drosophila melanogaster OX=7227 GN=Dmel\CG11267 PE=1 SV=1	Dmel	47	9	4.40091e+06	4.35658e+06	4.24675e+06	4.43924e+06	4.56945e+06	4.30649e+06	5.3859e+06	5.19158e+06	5.07501e+06	4.87211e+06	4.92828e+06	4.7917e+06	3.1506e+06	3.01645e+06	3.07233e+06	4.11207e+06
SJPG0119891.001	tr|Q9VU36|Q9VU36_DROME	LP04985p OS=Drosophila melanogaster OX=7227 GN=mRpL20 PE=1 SV=1	mRpL20	15	6	127286	121028	124800	123638	138225	123739	116821	113724	124606	153688	151511	144466	147653	137980	139056	183790
SJPG0117478.001	tr|Q9VU45|Q9VU45_DROME	LD27581p OS=Drosophila melanogaster OX=7227 GN=Syx13 PE=1 SV=1	Syx13	1	1	21779.7	17996.4	16778.8	19138.5	17425.5	19019	22520.9	21963.9	23630.6	24102.5	25139.2	24896.2	20731.2	19856.9	19007.5	24749.5
SJPG0108781.001	tr|Q9VU57|Q9VU57_DROME	Uncharacterized protein OS=Drosophila melanogaster OX=7227 GN=Dmel\CG17687 PE=4 SV=1	Dmel	3	1	34658.5	39909.6	34423.8	35695.3	36456.7	37887.2	23041.1	29500.2	27563.1	23311	26064.8	24645.4	36537.4	30664.7	29219.2	21190.7
SJPG0107996.001	tr|Q9VU75|Q9VU75_DROME	RH45712p OS=Drosophila melanogaster OX=7227 GN=Dmel\CG14109 PE=1 SV=1	Dmel	16	7	392705	375175	380812	293745	314595	308423	431304	402352	488079	352118	358136	348615	432805	444721	447212	379669
SJPG0118839.001	tr|Q9VU76|Q9VU76_DROME	Combover, isoform A OS=Drosophila melanogaster OX=7227 GN=cmb PE=1 SV=2	cmb	45	19	607402	614688	602577	598078	582535	585652	797623	755657	785565	727422	762760	718190	620236	644160	643238	650747
SJPG0114706.001	tr|Q9VU77|Q9VU77_DROME	GH14974p OS=Drosophila melanogaster OX=7227 GN=JMJD7 PE=2 SV=1	JMJD7	2	2	75183.8	83728.6	81061	70658.2	86865.8	76608.7	80722.5	79484.2	76289.3	68887.5	66063.2	64609.4	82968.8	70511.6	67417.4	68775
SJPG0114984.001	tr|Q9VU88|Q9VU88_DROME	AT31531p OS=Drosophila melanogaster OX=7227 GN=Liprin-beta PE=2 SV=1	Liprin-beta	13	6	63313.6	62971.5	67418.4	59031.2	66077.5	57569.6	65325.5	64141.5	65554.3	64775.3	63619.3	63746.5	67912.5	61681.3	63431.2	61863.4
SJPG0114438.001	tr|Q9VU94|Q9VU94_DROME	Hemolectin, isoform A OS=Drosophila melanogaster OX=7227 GN=Hml PE=1 SV=2	Hml	138	62	431481	439360	419303	380119	390508	383050	512556	459461	523045	472582	471854	482781	358238	332688	331963	490820
SJPG0121252.001	tr|Q9VUB5|Q9VUB5_DROME	UpSET, isoform A OS=Drosophila melanogaster OX=7227 GN=upSET PE=1 SV=3	upSET	1	1	41407.3	40402.7	38421.6	43933.6	36589	39346.5	33882	37270.4	33852.7	36240.1	38914.6	40820.6	42889.2	40420.5	39697.5	40821.8
SJPG0119218.001	tr|Q9VUB8|Q9VUB8_DROME	Endosulfine, isoform A OS=Drosophila melanogaster OX=7227 GN=endos PE=1 SV=1	endos	7	2	126343	127089	125708	119888	117139	126407	150596	144185	144514	138479	136738	138793	118184	128321	126617	165514
SJPG0118517.001	tr|Q9VUE8|Q9VUE8_DROME	Big bang, isoform C OS=Drosophila melanogaster OX=7227 GN=bbg PE=2 SV=2	bbg	9	8	47145	45902.8	45308.8	42634.7	40194.5	49700.6	43424.9	47224.7	40362.3	44353.5	42857.9	48247.3	57497.8	53084.9	62539.3	53908
SJPG0120080.002	tr|Q9VUH6|Q9VUH6_DROME	Myopic OS=Drosophila melanogaster OX=7227 GN=mop PE=1 SV=2	mop	16	10	86990.3	85003.5	81376.9	77235.6	81315.9	77957.9	101606	110702	94959	96440.2	95060.1	93921	85380.7	85585.4	85859	103584
SJPG0117589.001	tr|Q9VUH8|Q9VUH8_DROME	RE01471p OS=Drosophila melanogaster OX=7227 GN=Tdrd3 PE=1 SV=1	Tdrd3	8	6	44962.1	46567.6	50961.5	42399.6	43719.7	45048.7	61840.6	57488.7	60027.2	57917.3	68921.5	63352.1	46847.9	42815.1	45249.4	52968.6
SJPG0114391.001	tr|Q9VUH9|Q9VUH9_DROME	Uncharacterized protein, isoform B OS=Drosophila melanogaster OX=7227 GN=Helz PE=1 SV=2	Helz	14	11	62524.3	59045.6	65960.7	56381.7	55535.7	54743.3	66780.1	65282.4	64639.9	61216.2	64760.3	64429	61787.3	55834.6	59539.6	65612.1
SJPG0116303.002	tr|Q9VUJ1|Q9VUJ1_DROME	Proteasome subunit beta OS=Drosophila melanogaster OX=7227 GN=Prosbeta2 PE=1 SV=1	Prosbeta2	69	18	1.62516e+06	1.68301e+06	1.62227e+06	1.68828e+06	1.70324e+06	1.75349e+06	3.61523e+06	3.95106e+06	3.28472e+06	3.39203e+06	3.49429e+06	3.4936e+06	1.74066e+06	1.60804e+06	1.68239e+06	3.92129e+06
SJPG0112117.001	tr|Q9VUK8|Q9VUK8_DROME	FI18749p1 OS=Drosophila melanogaster OX=7227 GN=GlyRS PE=1 SV=1	GlyRS	85	26	1.20257e+06	1.11218e+06	1.2379e+06	1.22791e+06	1.20863e+06	1.15495e+06	1.33813e+06	1.26048e+06	1.25511e+06	1.3141e+06	1.28653e+06	1.26546e+06	1.29943e+06	1.32045e+06	1.32776e+06	1.29153e+06
SJPG0107782.001	tr|Q9VUL2|Q9VUL2_DROME	GH20023p OS=Drosophila melanogaster OX=7227 GN=Dmel\CG13458 PE=2 SV=3	Dmel	3	2	8943.8	10310.4	11831.7	5708.9	7466.75	7099.04	35917.3	33382.5	32934.5	34323.5	29436.3	35283.1	5960.54	5180.28	6205.7	34042.1
SJPG0107447.001	tr|Q9VUL6|Q9VUL6_DROME	GH22749p OS=Drosophila melanogaster OX=7227 GN=Dmel\CG12316 PE=2 SV=1	Dmel	1	1	1.34006e+06	2.08578e+06	1.31854e+06	1.84769e+06	2.04549e+06	2.76157e+06	822225	1.05088e+06	1.0886e+06	859880	1.36558e+06	930249	1.38e+06	949234	944832	955849
SJPG0116129.001	tr|Q9VUL8|Q9VUL8_DROME	LD41491p OS=Drosophila melanogaster OX=7227 GN=Pex3 PE=1 SV=1	Pex3	14	10	137921	141705	132664	144995	138118	144983	140460	146427	126169	143426	141528	137010	151246	143997	141542	152941
SJPG0116320.001	tr|Q9VUM1|Q9VUM1_DROME	LD41209p OS=Drosophila melanogaster OX=7227 GN=Prp31 PE=1 SV=1	Prp31	3	3	29925.9	28004.3	30700.5	25787	29190.6	32705.2	29332.1	30317	29288.4	28311.3	31389.2	30579.8	32472.3	28283	28425.6	33350.2
SJPG0110898.001	tr|Q9VUM4|Q9VUM4_DROME	AT16346p OS=Drosophila melanogaster OX=7227 GN=Dmel\CG6888 PE=2 SV=1	Dmel	11	5	58306.6	60722.4	50462.1	68003.3	41879.2	37530.9	11383	24931.6	21061.6	18761.5	27374.8	15137.8	89409.7	75749.3	62357.2	19633
SJPG0110975.001	tr|Q9VUN8|Q9VUN8_DROME	Sugar transporter SWEET OS=Drosophila melanogaster OX=7227 GN=Dmel\CG7272 PE=1 SV=1	Dmel	1	1	26005.1	26471.9	31405.2	27163.7	25172.4	25314.4	30043.1	26306.1	30074.6	28947.5	31681.7	33574.1	26241.7	23728.6	25810	32959.8
SJPG0111086.001	tr|Q9VUP0|Q9VUP0_DROME	AT03386p OS=Drosophila melanogaster OX=7227 GN=Dmel\CG7841 PE=2 SV=1	Dmel	1	1	51345.3	50634	45012.5	38772.7	41627	40702.8	41913.7	43117.2	41057.5	36731.2	40562.1	37354.9	45172.5	40889.2	43596.7	45079.9
SJPG0100497.001	tr|Q9VUQ1|Q9VUQ1_DROME	RE70822p OS=Drosophila melanogaster OX=7227 GN=BAG2 PE=1 SV=2	BAG2	6	4	47429.5	46322	49898	55862.4	55614.1	46660.7	58108.9	50696.4	55490.7	76485.8	68836	71963.5	64083.2	53703.7	59485.3	64965.5
SJPG0111066.001	tr|Q9VUQ7|Q9VUQ7_DROME	RE36966p OS=Drosophila melanogaster OX=7227 GN=Dmel\CG7739 PE=1 SV=1	Dmel	22	10	156856	161898	152408	162998	167803	169587	174854	172591	166046	192596	181646	185239	148312	137088	140447	194122
SJPG0119035.001	tr|Q9VUQ9|Q9VUQ9_DROME	Drop out, isoform A OS=Drosophila melanogaster OX=7227 GN=dop PE=1 SV=1	dop	13	7	80159.8	73775.9	80809.2	82503.6	81261.4	73591.1	76340.2	79128.2	93713.4	77807.8	78058.9	78869.4	69430	66942	62058.5	76555.2
SJPG0107444.001	tr|Q9VUR2|Q9VUR2_DROME	LD31322p OS=Drosophila melanogaster OX=7227 GN=Dmel\CG12301 PE=1 SV=2	Dmel	1	1	39274.5	34398.2	34054.1	41229.5	36749.6	30978.4	41267.1	47836	40027.2	45293.3	47914.6	50123.1	42749.5	45325	45129.1	43517.3
SJPG0116606.002	tr|Q9VUR6|Q9VUR6_DROME	Rho GTPase activating protein at 71E, isoform C OS=Drosophila melanogaster OX=7227 GN=RhoGAP71E PE=1 SV=2	RhoGAP71E	2	2	37837.8	36530.1	32575.6	33985.5	34191.9	37504.1	33896.6	35095	34323.2	36853.7	34298.3	36230.5	31626.2	37566.9	33000.9	34269.7
SJPG0112015.001	tr|Q9VUV6|Q9VUV6_DROME	GXIVsPLA2, isoform A OS=Drosophila melanogaster OX=7227 GN=GXIVsPLA2 PE=2 SV=2	GXIVsPLA2	16	3	238650	249390	228411	276298	270858	287453	234919	239133	224917	239404	234342	229539	211755	203836	199083	258666
SJPG0108657.001	tr|Q9VUV8|Q9VUV8_DROME	RE41485p OS=Drosophila melanogaster OX=7227 GN=Dmel\CG17032 PE=1 SV=1	Dmel	2	1	10934.5	8364.33	9249.38	8378.4	9621.05	8663	8646.77	7838.09	7431.31	10364.3	10622.2	10375	10272	9073.28	6473.92	6806.78
SJPG0118772.001	tr|Q9VUW1|Q9VUW1_DROME	Inositol-1-monophosphatase OS=Drosophila melanogaster OX=7227 GN=cg17026 PE=2 SV=1	cg17026	11	5	70595.7	71292.5	71045.3	55013.5	58757.8	50081.8	62671.5	66605	60137.3	45123.8	52561.3	50939.2	75491.5	68650.2	73458.6	69043.1
SJPG0114529.001	tr|Q9VUW4|Q9VUW4_DROME	Inositol-1-monophosphatase OS=Drosophila melanogaster OX=7227 GN=IMP PE=1 SV=1	IMP	22	12	99513.1	100698	93644.7	94227.7	92077.2	94297.8	87883.4	84817.6	80402.2	73514.4	79718.8	73817.7	103086	101089	112799	95923
SJPG0115140.014	tr|Q9VUX7|Q9VUX7_DROME	GH16214p OS=Drosophila melanogaster OX=7227 GN=Mbs PE=1 SV=1	Mbs	7	3	72083.5	100736	67161	92670.6	76819.4	95657.1	122367	174377	106012	146598	98130.2	139249	63717.4	83891.7	63759.1	207017
SJPG0114569.001	tr|Q9VUY4|Q9VUY4_DROME	Isoleucyl-tRNA synthetase, mitochondrial OS=Drosophila melanogaster OX=7227 GN=IleRS-m PE=1 SV=2	IleRS-m	50	21	309300	322088	300649	308968	311954	315418	317773	324885	319070	311744	304959	300041	259177	255103	243248	274021
SJPG0117383.001	tr|Q9VUZ0|Q9VUZ0_DROME	Translocon-associated protein subunit beta OS=Drosophila melanogaster OX=7227 GN=SsRbeta PE=1 SV=2	SsRbeta	6	3	26675.1	29748	22442.8	27462.2	27708.4	32162.7	26216.2	25835.9	29629.8	24377	27443.5	27512.3	26043.3	25728	28855.3	32791.1
SJPG0115942.001	tr|Q9VUZ8|Q9VUZ8_DROME	GEO07442p1 OS=Drosophila melanogaster OX=7227 GN=PDCD-5 PE=1 SV=1	PDCD-5	10	4	47091.1	55864.9	51748	49232.8	43125.5	58433.2	52121.1	49764.6	47501.6	44982	42307.7	49382.5	45400.6	50969.6	47194.7	59806.1
SJPG0119730.001	tr|Q9VV00|Q9VV00_DROME	Folate gamma-glutamyl hydrolase OS=Drosophila melanogaster OX=7227 GN=l(3)72Dr PE=2 SV=2	l	28	12	130824	151587	129450	135136	132253	131582	120704	127290	116203	115606	112602	109053	139908	150404	132721	125323
SJPG0107642.001	tr|Q9VV13|Q9VV13_DROME	GEO08383p1 OS=Drosophila melanogaster OX=7227 GN=Dmel\CG13065 PE=2 SV=1	Dmel	13	2	215130	196502	214793	227204	241305	228740	216130	224302	196295	221832	211081	209528	222070	235767	242944	318580
SJPG0107630.001	tr|Q9VV17|Q9VV17_DROME	Uncharacterized protein, isoform A OS=Drosophila melanogaster OX=7227 GN=Dmel\CG13048 PE=4 SV=1	Dmel	5	1	330245	334223	344605	350686	376578	356853	344428	297754	323593	347444	349786	327212	331996	323041	311727	340375
SJPG0107629.001	tr|Q9VV18|Q9VV18_DROME	Uncharacterized protein OS=Drosophila melanogaster OX=7227 GN=Dmel\CG13047 PE=1 SV=2	Dmel	4	1	45971.3	49487.2	43845.7	46953.7	48066.9	45335.3	41559.2	41567.6	40809.1	47723.5	42125.9	48088.5	47001.8	49371.8	54038.7	37956
SJPG0110539.001	tr|Q9VV21|Q9VV21_DROME	GEO07736p1 OS=Drosophila melanogaster OX=7227 GN=Dmel\CG4962 PE=2 SV=1	Dmel	3	1	30288	22878.1	32501.8	29489.4	34343.9	20938.1	35295.1	34360.3	34325.7	34484.1	28769.2	34617.2	32839.3	36278.5	36881.4	43485.6
SJPG0107626.001	tr|Q9VV23|Q9VV23_DROME	LP19160p OS=Drosophila melanogaster OX=7227 GN=Dmel\CG13044 PE=2 SV=1	Dmel	2	1	399376	386551	465326	303270	270884	248476	346120	352991	317175	257797	209517	275115	232970	258108	296495	225401
SJPG0119949.001	tr|Q9VV39|Q9VV39_DROME	Mitochondrial ribosomal protein S34 OS=Drosophila melanogaster OX=7227 GN=mRpS34 PE=1 SV=2	mRpS34	2	2	50918.9	47989.8	59359.7	51566	51044.6	48916.9	47911.7	50728.6	47416.5	62683.4	59039	55727.2	63736.5	60965.3	63709.7	60979
SJPG0112129.001	tr|Q9VV40|Q9VV40_DROME	Golgin 104 OS=Drosophila melanogaster OX=7227 GN=Golgin104 PE=2 SV=1	Golgin104	1	1	14448.1	11129.7	12237.8	8095.58	10167.3	7765.87	10234.3	14004.7	12728.4	9471.39	10226.3	7553.74	12154.3	15860.1	15332.2	13826.4
SJPG0116098.001	tr|Q9VV42|Q9VV42_DROME	HL08057p OS=Drosophila melanogaster OX=7227 GN=Pdh PE=1 SV=1	Pdh	7	3	13935.9	11112.5	9569.6	8907.05	16294.6	7204.75	11262.5	7654.32	8927.51	5512.89	6055.21	7757.01	11643.3	11875.1	11738.3	12633.1
SJPG0106608.001	tr|Q9VV46|Q9VV46_DROME	Cuticular protein 72Ec OS=Drosophila melanogaster OX=7227 GN=Cpr72Ec PE=1 SV=1	Cpr72Ec	2	2	25592.3	27375	24092.3	16401.1	89270.1	15092.8	30238.1	27315	51201.7	16830.8	17865.4	17032.9	18300.2	22184	19623.7	28972
SJPG0100276.001	tr|Q9VV49|Q9VV49_DROME	1-Acylglycerol-3-phosphate O-acyltransferase 4, isoform A OS=Drosophila melanogaster OX=7227 GN=Agpat4 PE=2 SV=1	Agpat4	12	7	196822	216404	175863	223096	214592	232097	139038	163048	143875	146471	159460	158552	234740	213521	229887	171755
SJPG0112021.001	tr|Q9VV55|Q9VV55_DROME	GH08429p OS=Drosophila melanogaster OX=7227 GN=Gagr PE=2 SV=1	Gagr	1	1	71738.5	69304.5	71346.2	53015.3	57862.4	47393	119211	131967	131495	159545	121679	162751	56949.5	41795.3	41637.4	170315
SJPG0117858.001	tr|Q9VV60|Q9VV60_DROME	Tyrosine--tRNA ligase OS=Drosophila melanogaster OX=7227 GN=TyrRS PE=1 SV=1	TyrRS	39	18	258405	239853	249886	243130	260213	241541	294107	272255	287122	283511	296473	288323	263980	251365	274939	282154
SJPG0101072.001	tr|Q9VV61|Q9VV61_DROME	Tr-type G domain-containing protein OS=Drosophila melanogaster OX=7227 GN=CG10162 PE=1 SV=3	CG10162	22	10	111009	111422	110777	110841	113040	106799	188257	181863	182554	178374	185247	186500	136509	125708	135250	143240
SJPG0117880.001	tr|Q9VV75|Q9VV75_DROME	AT02348p OS=Drosophila melanogaster OX=7227 GN=UQCR-C2 PE=1 SV=1	UQCR-C2	786	25	2.45335e+07	2.41187e+07	2.51096e+07	2.64537e+07	2.66586e+07	2.56728e+07	2.24646e+07	2.24771e+07	2.23356e+07	2.53844e+07	2.50449e+07	2.5285e+07	2.69702e+07	2.83583e+07	2.74224e+07	2.3122e+07
SJPG0100616.001	tr|Q9VV87|Q9VV87_DROME	Elongation of very long chain fatty acids protein OS=Drosophila melanogaster OX=7227 GN=Baldspot PE=2 SV=2	Baldspot	1	1	30013.7	20466	26663.1	24811.1	25824.3	20914.5	37248.6	25589.1	36949.6	50712.7	61400.8	46196.2	27932.8	19990	35724.8	50783.9
SJPG0121400.001	tr|Q9VV89|Q9VV89_DROME	Coatomer subunit zeta OS=Drosophila melanogaster OX=7227 GN=zetaCOP PE=1 SV=2	zetaCOP	6	2	16974.6	15251.5	14483.1	18125.9	12221.6	16280.7	16394.9	16952.2	13913.5	20897.9	14201.9	20272.6	15665.5	20636.3	16387.1	18782.9
SJPG0111420.001	tr|Q9VV98|Q9VV98_DROME	LP05116p OS=Drosophila melanogaster OX=7227 GN=Dmel\CG9701 PE=2 SV=2	Dmel	4	4	19885	19416.1	20859.4	23333.6	20815.2	21229.9	22170.4	21167.1	22076.5	26345.5	24245.2	25923.1	21804	23541.4	22727.9	26375.8
SJPG0120296.001	tr|Q9VVA6|Q9VVA6_DROME	Nuclear migration protein NudC OS=Drosophila melanogaster OX=7227 GN=nudC PE=1 SV=2	nudC	43	15	459500	448788	428627	441624	377525	383954	513319	570248	498736	518179	520735	530357	500480	515342	501289	527569
SJPG0117523.001	tr|Q9VVA7|Q9VVA7_DROME	Tumor suppressor protein 101 OS=Drosophila melanogaster OX=7227 GN=TSG101 PE=1 SV=2	TSG101	21	9	256144	261069	251694	252700	243908	238177	299065	304067	284090	276093	272457	277219	251698	251432	250452	309211
SJPG0114993.004	tr|Q9VVB5|Q9VVB5_DROME	LD46723p OS=Drosophila melanogaster OX=7227 GN=Lmpt PE=1 SV=2	Lmpt	30	13	1.85882e+06	2.0949e+06	1.72858e+06	2.07952e+06	1.9912e+06	2.15185e+06	1.86302e+06	2.07972e+06	1.75916e+06	2.17797e+06	1.9161e+06	2.15339e+06	1.75334e+06	1.86307e+06	1.71253e+06	1.93462e+06
SJPG0114993.010	tr|Q9VVB8|Q9VVB8_DROME	Limpet, isoform A OS=Drosophila melanogaster OX=7227 GN=Lmpt PE=1 SV=1	Lmpt	18	8	1.70466e+06	1.90437e+06	1.58149e+06	2.0499e+06	1.90877e+06	2.04556e+06	1.74312e+06	1.98838e+06	1.64777e+06	2.05828e+06	1.834e+06	2.11157e+06	1.50756e+06	1.69845e+06	1.53017e+06	1.72299e+06
SJPG0106609.001	tr|Q9VVC3|Q9VVC3_DROME	Cuticular protein 73D, isoform B OS=Drosophila melanogaster OX=7227 GN=Cpr73D PE=4 SV=4	Cpr73D	12	5	196706	206951	194017	211302	205961	199513	193024	199425	180689	183752	183755	185459	200137	199476	190398	200572
SJPG0111820.001	tr|Q9VVC6|Q9VVC6_DROME	Ephexin, isoform D OS=Drosophila melanogaster OX=7227 GN=Exn PE=2 SV=3	Exn	2	2	8654.29	6374.09	7819.05	8142.38	7187.4	7741.24	5778.69	6259.85	7669.62	5990.07	8311.45	7007.91	7279.96	6831.71	7988.51	6330.77
SJPG0110851.001	tr|Q9VVD0|Q9VVD0_DROME	GH21622p OS=Drosophila melanogaster OX=7227 GN=Dmel\CG6652 PE=2 SV=2	Dmel	1	1	56658.9	32592.6	40766.7	40461.5	22433.7	13625.9	11877.7	28816.4	14644.8	12187.3	19245.9	7623.01	58069.1	54282.7	53721.9	14637.8
SJPG0111924.001	tr|Q9VVD2|Q9VVD2_DROME	Fermitin 2 OS=Drosophila melanogaster OX=7227 GN=Fit2 PE=2 SV=1	Fit2	51	19	441893	451173	459941	421058	423038	417248	424711	430063	434487	401674	412675	398977	409640	398116	400744	457808
SJPG0111062.001	tr|Q9VVE3|Q9VVE3_DROME	GH25466p OS=Drosophila melanogaster OX=7227 GN=Dmel\CG7724 PE=1 SV=1	Dmel	18	9	59095.4	62527.2	61786.3	69390	69893.8	66709.8	59294.3	59696.9	57251.1	67011.5	65994.6	69854.6	53538.2	55318.2	50207.6	56413.4
SJPG0111057.001	tr|Q9VVE7|Q9VVE7_DROME	AT02411p OS=Drosophila melanogaster OX=7227 GN=Dmel\CG7707 PE=2 SV=1	Dmel	2	2	190117	202076	161880	172862	158539	183003	121952	140023	117221	108612	147389	123428	177529	127348	117386	120243
SJPG0115380.001	tr|Q9VVF0|Q9VVF0_DROME	AT21479p OS=Drosophila melanogaster OX=7227 GN=ND-24L PE=2 SV=1	ND-24L	3	3	63138.1	64280.9	56295.2	66186.5	37357.8	44194.2	15912.9	29439.4	19172.5	20474	34441.1	24225.8	92163.7	82647.4	70349.3	28762.5
SJPG0111044.001	tr|Q9VVG5|Q9VVG5_DROME	RH19679p OS=Drosophila melanogaster OX=7227 GN=Dmel\CG7630 PE=1 SV=2	Dmel	11	1	1.64188e+06	1.53357e+06	1.89848e+06	1.8721e+06	1.7178e+06	1.46195e+06	1.57779e+06	1.4797e+06	1.41932e+06	1.74228e+06	1.65947e+06	1.80617e+06	1.72235e+06	1.97599e+06	1.97067e+06	1.78093e+06
SJPG0117881.001	tr|Q9VVH5|Q9VVH5_DROME	AT13736p OS=Drosophila melanogaster OX=7227 GN=UQCR-Q PE=1 SV=1	UQCR-Q	16	5	1.57467e+07	1.49243e+07	1.54165e+07	1.6801e+07	1.63805e+07	1.64123e+07	1.29214e+07	1.26007e+07	1.31659e+07	1.40839e+07	1.48508e+07	1.39175e+07	1.61103e+07	1.62863e+07	1.64083e+07	1.3171e+07
SJPG0117865.001	tr|Q9VVI0|Q9VVI0_DROME	SD09427p OS=Drosophila melanogaster OX=7227 GN=U4-U6-60K PE=1 SV=1	U4-U6-60K	1	1	33236.1	34343.3	34142.2	35674.6	34201	29617.2	28649.5	30019.3	26665.4	30704.7	35775.8	31287.3	31917.5	31555.4	31665.3	29458.3
SJPG0100329.001	tr|Q9VVI1|Q9VVI1_DROME	LD04387p OS=Drosophila melanogaster OX=7227 GN=Alsin2 PE=1 SV=1	Alsin2	8	4	23728.3	23032.8	23325.5	20264	18162.2	19326.3	21568.8	21472.8	22291.4	19993.1	22683.3	20620.9	22534.5	22511.1	22358.6	23893.5
SJPG0111018.001	tr|Q9VVK1|Q9VVK1_DROME	Uncharacterized protein, isoform B OS=Drosophila melanogaster OX=7227 GN=Dmel\CG7460 PE=1 SV=2	Dmel	9	6	28826.9	28836.4	27907.9	28537.5	31236.5	32081	30446.8	29537.2	27784.2	33819.7	33441.7	33779	38815.2	35780.3	40335.4	32241.7
SJPG0110752.001	tr|Q9VVK2|Q9VVK2_DROME	Amino_oxidase domain-containing protein OS=Drosophila melanogaster OX=7227 GN=Dmel\CG6034 PE=4 SV=1	Dmel	10	7	74926.2	78584.6	72599	79840.8	91258.2	83606.8	64376.5	57151.8	61614.6	81481.3	84958.5	77421.5	24344	24701.4	22430.4	30150.5
SJPG0110065.001	tr|Q9VVK6|Q9VVK6_DROME	Uncharacterized protein OS=Drosophila melanogaster OX=7227 GN=Dmel\CG42816 PE=4 SV=3	Dmel	1	1	18647.7	29122.3	18715.1	33462.5	38399.1	51698.1	23722.1	28234.4	38672.1	26234.4	39641	32834.3	35890.8	16727.8	17706.1	19042.8
SJPG0110657.001	tr|Q9VVL5|Q9VVL5_DROME	FI11325p OS=Drosophila melanogaster OX=7227 GN=Dmel\CG5567 PE=1 SV=1	Dmel	32	13	351614	357927	344775	343650	336669	344470	376939	388017	366574	335697	349256	347342	358417	381600	359241	373792
SJPG0111572.001	tr|Q9VVL7|Q9VVL7_DROME	Dihydrolipoyl dehydrogenase OS=Drosophila melanogaster OX=7227 GN=E3 PE=1 SV=1	E3	602	29	1.38807e+07	1.42142e+07	1.42719e+07	1.49747e+07	1.52944e+07	1.48657e+07	1.2683e+07	1.27126e+07	1.30175e+07	1.2838e+07	1.31276e+07	1.28743e+07	1.37441e+07	1.43044e+07	1.3629e+07	1.16803e+07
SJPG0117750.001	tr|Q9VVL8|Q9VVL8_DROME	FI03887p OS=Drosophila melanogaster OX=7227 GN=TrpRS-m PE=1 SV=1	TrpRS-m	6	4	36942.1	30093	45622.4	31028.7	39905.5	25371.5	50523.1	42713.2	54279.4	45428.7	48051.6	46450.2	40966.4	40414.3	50317.2	46880.9
SJPG0111011.001	tr|Q9VVM1|Q9VVM1_DROME	Uncharacterized protein, isoform B OS=Drosophila melanogaster OX=7227 GN=Dmel\CG7408 PE=1 SV=2	Dmel	9	4	122051	126173	111328	105890	97966	110435	88154.2	87310.3	89747.5	92461.8	88534	82918.9	116073	110581	115887	94290.9
SJPG0110644.001	tr|Q9VVM2|Q9VVM2_DROME	LP12049p OS=Drosophila melanogaster OX=7227 GN=Dmel\CG5506 PE=1 SV=1	Dmel	15	4	324372	331010	271587	240738	274600	361064	207354	290641	279077	221511	284292	223091	194972	196632	214873	258893
SJPG0116280.001	tr|Q9VVM6|Q9VVM6_DROME	FI18412p1 OS=Drosophila melanogaster OX=7227 GN=Prestin PE=2 SV=1	Prestin	11	6	90395.7	95605.8	83448	78453.1	72309.2	85125.5	74372.4	81564.8	71609	64893.2	68675.6	71258.4	88264.1	88153.2	84843.3	92601.7
SJPG0107864.001	tr|Q9VVN1|Q9VVN1_DROME	GH19567p OS=Drosophila melanogaster OX=7227 GN=Dmel\CG13698 PE=2 SV=1	Dmel	1	1	79510.2	72327.2	76043.4	76680.5	83622.2	74289.1	73381.6	74342.3	78344.1	79987.9	83919.1	78395.9	73148.5	75282	83354.9	82036.7
SJPG0106423.001	tr|Q9VVP3|Q9VVP3_DROME	Chemosensory protein A 75a OS=Drosophila melanogaster OX=7227 GN=CheA75a PE=4 SV=2	CheA75a	13	6	55379.3	50369.8	58865.8	68041.7	68686.6	55355.4	59674.2	52412.3	56408.3	64747.1	61727.4	65109.3	59238.2	60954.9	60820.4	68994
SJPG0110102.001	tr|Q9VVP9|Q9VVP9_DROME	RE30433p OS=Drosophila melanogaster OX=7227 GN=Dmel\CG4306 PE=1 SV=1	Dmel	10	5	138953	132241	122004	102013	92598.7	91913.5	184829	183741	170764	141360	109003	130741	89573	110424	93501	144327
SJPG0100463.001	tr|Q9VVS6|Q9VVS6_DROME	Autophagy-related protein 3 OS=Drosophila melanogaster OX=7227 GN=Atg3 PE=1 SV=1	Atg3	11	4	88728.8	102314	93596.7	107096	85907.1	106415	100467	117517	100322	102141	90921.2	103204	111727	104679	101966	111513
SJPG0112225.001	tr|Q9VVT6|Q9VVT6_DROME	GEO08966p1 OS=Drosophila melanogaster OX=7227 GN=Grx1 PE=2 SV=1	Grx1	14	5	1.58376e+06	1.81153e+06	1.5121e+06	1.6869e+06	1.43951e+06	1.7341e+06	1.28416e+06	1.63124e+06	1.2754e+06	1.30479e+06	1.15319e+06	1.32699e+06	1.47923e+06	1.66239e+06	1.37642e+06	1.22925e+06
SJPG0100093.001	tr|Q9VVT8|Q9VVT8_DROME	LD09909p OS=Drosophila melanogaster OX=7227 GN=ACSL1 PE=1 SV=1	ACSL1	152	36	1.26728e+06	1.24326e+06	1.32447e+06	1.26456e+06	1.31311e+06	1.2357e+06	1.44843e+06	1.34722e+06	1.43538e+06	1.35545e+06	1.40481e+06	1.36889e+06	1.18796e+06	1.18253e+06	1.19576e+06	1.23635e+06
SJPG0111986.001	tr|Q9VVU1|Q9VVU1_DROME	FI09602p OS=Drosophila melanogaster OX=7227 GN=GH07925p PE=1 SV=1	GH07925p	189	20	2.68901e+06	2.5165e+06	2.64915e+06	2.74236e+06	2.79085e+06	2.82007e+06	2.50856e+06	2.56231e+06	2.37964e+06	2.87272e+06	2.81186e+06	2.84568e+06	3.35965e+06	3.37795e+06	3.33974e+06	3.33524e+06
SJPG0116691.001	tr|Q9VVU2|Q9VVU2_DROME	GEO07453p1 OS=Drosophila melanogaster OX=7227 GN=RpL26 PE=1 SV=1	RpL26	13	5	208516	194792	203935	177977	173754	169445	230549	225048	236690	206936	228403	213289	203053	190338	221130	224644
SJPG0116322.001	tr|Q9VVU6|Q9VVU6_DROME	LD04472p OS=Drosophila melanogaster OX=7227 GN=Prp6 PE=1 SV=2	Prp6	8	7	69194.2	70591.6	74352.5	71945.6	71368.1	71177.5	83801	86606.6	80401	87778.9	93116.1	94745.1	78530.3	72870.5	75639.4	96516.2
SJPG0117933.001	tr|Q9VVW2|Q9VVW2_DROME	LD38128p OS=Drosophila melanogaster OX=7227 GN=Ugt316A1 PE=2 SV=1	Ugt316A1	1	1	19319.5	18165.6	19346.1	21685.1	21440	19199.3	23996.9	21995.4	26005.6	24984.4	23119	26424	18061.3	17095.2	16849.3	20028.8
SJPG0106147.001	tr|Q9VVW7|Q9VVW7_DROME	Canopy b OS=Drosophila melanogaster OX=7227 GN=CNPYb PE=1 SV=2	CNPYb	6	3	188531	179699	168036	189554	166712	192282	178612	175888	168697	177251	183609	184917	181295	186128	177312	187451
SJPG0100913.001	tr|Q9VVX6|Q9VVX6_DROME	Blocked early in transport 1, isoform A OS=Drosophila melanogaster OX=7227 GN=Bet1 PE=2 SV=1	Bet1	1	1	207916	218483	194218	220217	204278	240992	273522	281593	238394	266958	267170	255075	205886	204547	202771	297787
SJPG0107484.001	tr|Q9VVZ6|Q9VVZ6_DROME	GEO09638p1 OS=Drosophila melanogaster OX=7227 GN=Dmel\CG12519 PE=2 SV=2	Dmel	1	1	5680.43	9103.53	4964.29	6001.42	6069.58	7798.22	5886.32	7539.03	4963.85	6203.39	6087.2	3551.31	7178.9	10508.4	5336.83	5275.12
SJPG0118636.001	tr|Q9VVZ8|Q9VVZ8_DROME	Brivido-1 OS=Drosophila melanogaster OX=7227 GN=brv1 PE=2 SV=1	brv1	1	1	132982	165531	147442	164128	146548	152578	162223	165474	150962	156658	135901	138461	145123	135216	138079	188663
SJPG0111339.001	tr|Q9VW10|Q9VW10_DROME	LD21924p OS=Drosophila melanogaster OX=7227 GN=Dmel\CG9300 PE=1 SV=1	Dmel	3	3	13242.5	13176.1	13936.6	12264.6	12999.4	11517.4	18136.7	16318.8	14470.7	17879.5	16663.6	17539.2	14150.4	14856.8	18416.7	17758.4
SJPG0111346.001	tr|Q9VW13|Q9VW13_DROME	FI01412p OS=Drosophila melanogaster OX=7227 GN=Dmel\CG9330 PE=1 SV=1	Dmel	25	15	235935	216185	226215	219486	229349	217450	291487	293375	277639	280980	272776	274468	260416	243913	263817	305652
SJPG0100880.001	tr|Q9VW17|Q9VW17_DROME	RE58036p OS=Drosophila melanogaster OX=7227 GN=BcDNA:RH51268 PE=2 SV=1	BcDNA	1	1	409713	347559	330011	297131	354602	320070	316140	338508	359489	331475	321372	333127	339470	351057	344603	429552
SJPG0111353.001	tr|Q9VW19|Q9VW19_DROME	RE17417p OS=Drosophila melanogaster OX=7227 GN=Dmel\CG9372 PE=1 SV=1	Dmel	15	7	63510.9	56886.1	70826.5	64806.1	73631.6	59371.7	87034.9	80020.6	84928.2	85680.1	80930	85035.8	66892	72110.7	71385.4	93848.6
SJPG0117753.001	tr|Q9VW35|Q9VW35_DROME	SD02261p OS=Drosophila melanogaster OX=7227 GN=Trpml PE=1 SV=1	Trpml	5	4	13923.4	10601.5	13376.7	10826.5	8993.18	9019.72	13355	12395.7	13085.4	16574.9	14837.7	17419.2	10684.1	10105.9	11762.6	17676.9
SJPG0116966.001	tr|Q9VW37|Q9VW37_DROME	LP12374p OS=Drosophila melanogaster OX=7227 GN=SREBP PE=1 SV=1	SREBP	2	2	33721.6	39737.8	35765.2	31957	34491.8	34203.7	44829.5	43554.2	38297.8	33694.8	32365.4	35857.8	31657.2	31138.3	31398.4	37098.5
SJPG0117520.001	tr|Q9VW40|Q9VW40_DROME	LD31235p OS=Drosophila melanogaster OX=7227 GN=TORIP PE=1 SV=2	TORIP	10	5	131236	159920	139004	155159	137932	135579	187968	207378	178123	181923	160517	201221	134777	142372	140203	220995
SJPG0106346.001	tr|Q9VW41|Q9VW41_DROME	Coiled-coil domain-containing 58, isoform A OS=Drosophila melanogaster OX=7227 GN=Ccdc58 PE=1 SV=2	Ccdc58	18	4	163344	151569	168564	182752	194371	174961	141206	125622	142800	151326	167106	152652	162348	159581	163012	145508
SJPG0116319.001	tr|Q9VW52|Q9VW52_DROME	Precursor RNA processing 3, isoform A OS=Drosophila melanogaster OX=7227 GN=Prp3 PE=1 SV=1	Prp3	2	2	46178.7	46988.4	41888.5	46825.5	45558.8	46704	46567.2	54226.8	48602.2	51332.5	44899.7	44904.9	44009.4	41597.7	41980.9	54280.4
SJPG0115319.001	tr|Q9VW53|Q9VW53_DROME	FI01414p OS=Drosophila melanogaster OX=7227 GN=Mtr3 PE=1 SV=1	Mtr3	9	6	52596.4	53456.1	50668	54206.7	52444.6	50543.8	57983.6	60711.2	58384.5	61952.2	62885.4	61873.9	68326.7	63473.7	67691.6	63043.5
SJPG0116787.001	tr|Q9VW54|Q9VW54_DROME	26S proteasome non-ATPase regulatory subunit 2 OS=Drosophila melanogaster OX=7227 GN=Rpn1 PE=1 SV=2	Rpn1	153	38	918940	878560	909164	882000	907569	809612	2.29228e+06	2.33192e+06	1.99331e+06	2.11644e+06	2.07085e+06	2.18565e+06	1.00219e+06	985607	1.0617e+06	2.37064e+06
SJPG0112215.001	tr|Q9VW57|Q9VW57_DROME	Grasp65 OS=Drosophila melanogaster OX=7227 GN=Grasp65 PE=1 SV=1	Grasp65	13	7	120992	123704	122647	113775	111470	115600	107137	107649	114167	115836	112118	117508	122882	111573	129654	125960
SJPG0111117.001	tr|Q9VW58|Q9VW58_DROME	LD33138p OS=Drosophila melanogaster OX=7227 GN=Dmel\CG8004 PE=1 SV=1	Dmel	11	4	79085.4	88778.6	80853.9	90720.9	76605.8	87456.7	90331	101320	84751.1	113993	93396.4	111827	64686.8	79599.2	69464.1	106925
SJPG0116611.001	tr|Q9VW59|Q9VW59_DROME	LD16419p OS=Drosophila melanogaster OX=7227 GN=RhoGDI PE=1 SV=1	RhoGDI	36	18	1.03854e+06	1.04556e+06	995895	1.00234e+06	1.01362e+06	1.01424e+06	1.21997e+06	1.28884e+06	1.21343e+06	1.26872e+06	1.31391e+06	1.28323e+06	1.01013e+06	940304	988222	1.19074e+06
SJPG0111048.001	tr|Q9VW66|Q9VW66_DROME	Uncharacterized protein, isoform A OS=Drosophila melanogaster OX=7227 GN=Dmel\CG7646 PE=1 SV=1	Dmel	22	7	133376	132442	127702	129789	127246	126995	129829	126341	134615	131436	130123	129081	133451	132877	128558	154164
SJPG0112018.001	tr|Q9VW68|Q9VW68_DROME	Gamma-aminobutyric acid transaminase, isoform A OS=Drosophila melanogaster OX=7227 GN=Gabat PE=1 SV=1	Gabat	241	28	5.12646e+06	4.82096e+06	4.94327e+06	5.28872e+06	5.08184e+06	4.91626e+06	4.69373e+06	4.74781e+06	4.65059e+06	5.09968e+06	4.961e+06	5.22304e+06	5.01777e+06	5.26394e+06	5.29978e+06	5.16528e+06
SJPG0111850.001	tr|Q9VW70|Q9VW70_DROME	FI21813p1 OS=Drosophila melanogaster OX=7227 GN=FBpp0074674 PE=1 SV=2	FBpp0074674	10	6	45534.5	45842.2	48610.2	47116	42736.7	46344.2	121493	125250	99904.1	104079	103212	106136	48374.7	44157.2	47939.5	130381
SJPG0110988.001	tr|Q9VW84|Q9VW84_DROME	RE49431p OS=Drosophila melanogaster OX=7227 GN=Dmel\CG7328 PE=2 SV=1	Dmel	3	2	46339.6	47062.6	49467.3	49763.5	49185.7	47952.1	53144.5	63862.8	48870.9	61131.5	50434.3	56815.7	53306.8	57900.9	56145.7	60655.1
SJPG0116871.001	tr|Q9VWB1|Q9VWB1_DROME	Defective in cullin neddylation protein OS=Drosophila melanogaster OX=7227 GN=SCCRO4 PE=2 SV=2	SCCRO4	5	4	89877.4	71702.4	77333.9	73489.6	78746.6	72186.1	129527	123889	111257	102485	96378.5	100498	79653.2	78948.4	78892.7	92407.2
SJPG0114399.001	tr|Q9VWC0|Q9VWC0_DROME	Histone gene-specific epigenetic repressor in late S phase, isoform A OS=Drosophila melanogaster OX=7227 GN=Hers PE=4 SV=2	Hers	1	1	83148	158406	78236	110105	95886.4	163273	46430.3	98457.3	58461.9	61557.1	52059	61130.5	96246.4	83356.1	53334.1	65525.6
SJPG0116232.001	tr|Q9VWC8|Q9VWC8_DROME	LD11581p OS=Drosophila melanogaster OX=7227 GN=Pmp70 PE=1 SV=2	Pmp70	36	18	284512	297711	268923	285430	281445	296539	281571	278647	266579	267428	287506	275730	270821	263588	272023	296311
SJPG0120421.001	tr|Q9VWD0|Q9VWD0_DROME	GH23568p OS=Drosophila melanogaster OX=7227 GN=parvin PE=1 SV=2	parvin	34	10	296127	320350	288584	310036	298641	324831	292158	309306	302324	296632	298049	302427	281325	291260	285072	311401
SJPG0106158.001	tr|Q9VWD1|Q9VWD1_DROME	Cytochrome c oxidase subunit OS=Drosophila melanogaster OX=7227 GN=COX6B PE=1 SV=2	COX6B	59	14	1.12379e+07	1.07678e+07	1.14229e+07	1.14183e+07	1.13842e+07	1.12023e+07	9.3279e+06	8.65489e+06	9.33664e+06	1.00816e+07	9.88005e+06	1.00238e+07	1.15082e+07	1.23255e+07	1.25056e+07	9.67071e+06
SJPG0118277.001	tr|Q9VWD5|Q9VWD5_DROME	LD35087p OS=Drosophila melanogaster OX=7227 GN=anon-18DEc PE=1 SV=1	anon-18DEc	7	4	35656.8	34083.7	34443.8	37768.9	33298.9	32105.7	39960.4	41080.3	43080.3	40042	42438.5	44045.2	33264.6	31986.6	32925.2	43538.1
SJPG0117902.001	tr|Q9VWD9|Q9VWD9_DROME	LD38919p OS=Drosophila melanogaster OX=7227 GN=Ubqn PE=1 SV=1	Ubqn	43	18	117853	107139	113731	104238	111829	99190.4	202386	209913	189889	179782	192211	183464	133379	128110	139166	205241
SJPG0117394.001	tr|Q9VWE4|Q9VWE4_DROME	LD40846p OS=Drosophila melanogaster OX=7227 GN=Ssu72 PE=1 SV=1	Ssu72	4	2	18843.9	16417.9	18239.1	15047.5	17278.3	19544	21620.4	19534.4	20554.4	16888	17856.7	19649.3	18293.6	15828.6	16855	21589
SJPG0116500.001	tr|Q9VWE7|Q9VWE7_DROME	LD26789p OS=Drosophila melanogaster OX=7227 GN=Ranbp21 PE=1 SV=1	Ranbp21	2	2	17627.8	14978.6	17580.2	14752.6	11377.1	14694.9	14305.2	15155.4	14193.9	16004.3	14486.7	14204.6	17758.3	11295.7	13854.7	17455.7
SJPG0100397.001	tr|Q9VWE8|Q9VWE8_DROME	Actin-related protein 10, isoform A OS=Drosophila melanogaster OX=7227 GN=Arp10 PE=1 SV=1	Arp10	12	7	94212.7	105026	103613	99243.1	99446.5	104583	111985	119731	120818	114181	111623	114042	104219	97387.9	96241.7	119072
SJPG0107431.001	tr|Q9VWF0|Q9VWF0_DROME	LP01149p OS=Drosophila melanogaster OX=7227 GN=Dmel\CG12237 PE=1 SV=1	Dmel	13	6	105859	108029	101306	89306.6	93542	87899.8	93095.8	86009	89937.3	78907.2	77466.8	80470.9	86058.4	80551.6	80540.1	104554
SJPG0117165.001	tr|Q9VWG0|Q9VWG0_DROME	GH21048p OS=Drosophila melanogaster OX=7227 GN=Shawn PE=2 SV=2	Shawn	7	6	50949.4	45670.3	52748.3	47379.7	43777.1	43412.4	86830.2	81181.6	76643.4	73064.7	65013.9	75793.6	44840.5	46641.8	50402.1	56180
SJPG0118933.001	tr|Q9VWG1|Q9VWG1_DROME	LD37169p OS=Drosophila melanogaster OX=7227 GN=dHspB8 PE=1 SV=1	dHspB8	242	8	4.28821e+06	4.35792e+06	4.2611e+06	4.16991e+06	4.40538e+06	4.46123e+06	8.20762e+06	8.09739e+06	7.57271e+06	7.27961e+06	7.01183e+06	6.84363e+06	4.23259e+06	4.15907e+06	3.97743e+06	6.71343e+06
SJPG0116142.001	tr|Q9VWH7|Q9VWH7_DROME	6-phosphofructo 2-kinase/fructose 2,6-bisphosphatase long form OS=Drosophila melanogaster OX=7227 GN=Pfrx PE=1 SV=2	Pfrx	61	24	332828	310110	328961	289919	293835	289777	371375	347865	362409	301548	295671	304004	323565	318892	335519	357346
SJPG0115485.001	tr|Q9VWI2|Q9VWI2_DROME	N(Alpha)-acetyltransferase 15/16, isoform A OS=Drosophila melanogaster OX=7227 GN=Naa15-16 PE=1 SV=1	Naa15-16	36	18	294045	297499	278841	267187	263826	270716	300944	303930	297109	289031	295148	294832	287669	275675	268480	312277
SJPG0119930.001	tr|Q9VWI3|Q9VWI3_DROME	GEO10158p1 OS=Drosophila melanogaster OX=7227 GN=mRpS14 PE=2 SV=2	mRpS14	2	1	79744	58698.3	69460	57139.8	63659.1	52891.2	58729.4	59395.1	67698.9	71691.5	81772.8	66897.9	74638.8	74423.2	76094.6	65859.2
SJPG0101575.001	tr|Q9VWI5|Q9VWI5_DROME	LD31543p OS=Drosophila melanogaster OX=7227 GN=CG12211 PE=2 SV=2	CG12211	2	2	9264.52	9256.26	5004.73	9696.86	6973.71	9103.02	7122.2	8237.89	4576.99	6444.39	7698.13	7661.5	7017.97	10501.6	6914.61	7854.37
SJPG0119616.001	tr|Q9VWI6|Q9VWI6_DROME	Kekkon 5, isoform A OS=Drosophila melanogaster OX=7227 GN=kek5 PE=1 SV=2	kek5	6	4	29678.2	35134.2	30979.1	29088.2	30186.7	35386.4	25601.2	30416.7	28606.7	29706.8	29115.7	31294.4	30470.5	28318.6	28947.2	26183.2
SJPG0118436.001	tr|Q9VWJ0|Q9VWJ0_DROME	SD10554p OS=Drosophila melanogaster OX=7227 GN=anon-WO03002137.1 PE=2 SV=2	anon-WO03002137	2	2	71042.6	50364.1	64377.8	60001.7	49378	64940.6	48097.1	55431	50507.2	48801.6	46167.5	59645.8	63190.5	65969.6	61040.2	58097.3
SJPG0111126.001	tr|Q9VWJ1|Q9VWJ1_DROME	Uncharacterized protein, isoform A OS=Drosophila melanogaster OX=7227 GN=Dmel\CG8034 PE=1 SV=2	Dmel	9	6	44066.5	42441.4	40177.3	41174.3	40961.1	44506.1	36600.3	39886.7	37555.9	39491.2	38656.4	42514.5	43654.6	41713.1	42952.8	43012.6
SJPG0117962.001	tr|Q9VWK5|Q9VWK5_DROME	GH15225p OS=Drosophila melanogaster OX=7227 GN=Ulp1 PE=1 SV=1	Ulp1	1	1	33658.2	36952	36342.8	35921.5	35508.5	32884.2	48082.2	45046.1	40505	45747.2	45657	46670	35814.3	41031.2	43233.8	48349.9
SJPG0115162.001	tr|Q9VWL0|Q9VWL0_DROME	Mec2 OS=Drosophila melanogaster OX=7227 GN=Mec2 PE=1 SV=1	Mec2	14	7	172845	163380	165756	133913	150387	160126	156697	188022	174647	185643	181115	195431	153277	161254	170867	169022
SJPG0111016.001	tr|Q9VWL3|Q9VWL3_DROME	Uncharacterized protein OS=Drosophila melanogaster OX=7227 GN=Dmel\CG7453 PE=1 SV=2	Dmel	2	2	34071.3	31387.7	36967.2	31345.4	34056.6	31625.2	34348.2	31952.9	35064	29758.5	35996.4	31861.9	30615.7	26036.7	26675.1	30836.1
SJPG0111035.001	tr|Q9VWL4|Q9VWL4_DROME	GH07340p OS=Drosophila melanogaster OX=7227 GN=Dmel\CG7556 PE=1 SV=1	Dmel	8	3	92943.9	96611.2	91483	84099.2	90987.4	93579.4	94212.1	94875.3	94757.2	90787.4	98628.8	91578.1	98268.1	87222.7	90144.2	97869.2
SJPG0116599.001	tr|Q9VWL7|Q9VWL7_DROME	Rho GTPase activating protein at 18B, isoform C OS=Drosophila melanogaster OX=7227 GN=RhoGAP18B PE=4 SV=2	RhoGAP18B	2	2	17008.6	20188.1	21711.2	18265.2	18521.6	18679.5	16515.6	17496.3	22839.6	15501.5	21334.8	20022.7	21608.3	18026.9	19388.8	19564.8
SJPG0117990.001	tr|Q9VWP1|Q9VWP1_DROME	LD38070p OS=Drosophila melanogaster OX=7227 GN=Usp39 PE=1 SV=2	Usp39	9	6	65738.6	67506.6	72174.8	67064.8	66379.6	72686.8	66444.6	68920.9	71692.4	67483.3	72197.4	69796.7	66140.6	60253.1	67584.3	73453.1
SJPG0110985.001	tr|Q9VWP2|Q9VWP2_DROME	RH57257p OS=Drosophila melanogaster OX=7227 GN=Dmel\CG7322 PE=1 SV=1	Dmel	67	14	728604	692504	690626	659165	631856	671001	680214	674771	687079	602954	616114	629176	716531	679681	685850	607205
SJPG0119515.001	tr|Q9VWP5|Q9VWP5_DROME	Hat-trick, isoform D OS=Drosophila melanogaster OX=7227 GN=htk PE=1 SV=4	htk	6	6	47034.2	59751.8	45904.8	45850	48879.9	54697.7	37685.7	48587.4	42688.9	44188.2	48772.2	45168.4	47543.2	47299.9	45094.9	54064.2
SJPG0100454.001	tr|Q9VWQ1|Q9VWQ1_DROME	Autophagy-related 101 OS=Drosophila melanogaster OX=7227 GN=Atg101 PE=2 SV=1	Atg101	3	3	63489.5	53345.5	63793.2	45205.8	47289.2	39580.5	68225.6	61681.4	58831.3	56789.1	56159.6	56510.4	52544.1	68568.3	61325.8	60553.9
SJPG0110847.001	tr|Q9VWS1|Q9VWS1_DROME	LD25271p OS=Drosophila melanogaster OX=7227 GN=Dmel\CG6617 PE=1 SV=1	Dmel	20	10	108768	120450	108225	115153	114707	110918	151711	164143	144841	150010	144016	149394	103981	110540	106660	164856
SJPG0116630.001	tr|Q9VWS3|Q9VWS3_DROME	Rab11 interacting protein, isoform A OS=Drosophila melanogaster OX=7227 GN=Rip11 PE=1 SV=1	Rip11	11	9	33931.1	34223.1	34155.2	35573.3	34836.7	37577	38589.5	40147.7	37987.7	38107.4	38550.1	37267.2	34628.2	33828.1	33636.1	34788.8
SJPG0112080.001	tr|Q9VWT3|Q9VWT3_DROME	Gamma-glutamyl transpeptidase, isoform A OS=Drosophila melanogaster OX=7227 GN=Ggt-1 PE=2 SV=2	Ggt-1	11	6	78025.9	99401.8	92189.8	73099.8	66695.7	83913.5	57168.6	82464.9	53493.9	50580.5	47637.7	82830	93216.9	100850	127349	44845
SJPG0100828.001	tr|Q9VWT7|Q9VWT7_DROME	GEO07745p1 OS=Drosophila melanogaster OX=7227 GN=BcDNA:RE41194 PE=2 SV=1	BcDNA	4	3	12085.1	11459.5	11963.1	11831.8	11632.3	13249.2	16014.1	18211.9	14373.5	13678.7	14808.2	15632.9	11199.7	12311.2	13789.4	16156.3
SJPG0100048.001	tr|Q9VWV4|Q9VWV4_DROME	GH28326p OS=Drosophila melanogaster OX=7227 GN=45555989 PE=1 SV=2	45555989	78	21	947065	952179	898344	859148	826035	875169	1.12853e+06	1.17696e+06	1.07999e+06	976720	914514	987235	926388	897451	897951	1.13676e+06
SJPG0100031.001	tr|Q9VWV5|Q9VWV5_DROME	Uncharacterized protein, isoform G OS=Drosophila melanogaster OX=7227 GN=24643014 PE=1 SV=3	24643014	77	20	947065	952179	898344	859148	826035	875169	1.12853e+06	1.17696e+06	1.07999e+06	976720	914514	987235	926388	897451	897951	1.13676e+06
SJPG0110764.001	tr|Q9VWW2|Q9VWW2_DROME	GH13094p OS=Drosophila melanogaster OX=7227 GN=Dmel\CG6123 PE=2 SV=2	Dmel	2	2	16740.7	20612.1	17726	20152.2	17318.4	20965.1	17281.7	16709.8	17341.6	17373.4	15097.6	17348.5	19419.7	18304.5	16618.9	18656.8
SJPG0115344.001	tr|Q9VWY7|Q9VWY7_DROME	LD09680p OS=Drosophila melanogaster OX=7227 GN=Mvb12 PE=1 SV=2	Mvb12	6	4	18007.6	17633.3	18780.5	17056.9	16451.5	14360.6	22216.6	21830.7	19678.4	23036.2	17740.7	20766.7	20983.2	24735.6	24068.8	20205.1
SJPG0111031.001	tr|Q9VWZ2|Q9VWZ2_DROME	LD30826p OS=Drosophila melanogaster OX=7227 GN=Dmel\CG7536 PE=1 SV=2	Dmel	8	4	107117	107737	90420	114915	103897	101259	77738.8	81786	77276	78616.6	87200.7	86102.6	102220	103005	101991	89122.2
SJPG0106920.001	tr|Q9VWZ3|Q9VWZ3_DROME	Dynein heavy chain at 16F OS=Drosophila melanogaster OX=7227 GN=Dhc16F PE=4 SV=1	Dhc16F	2	2	333714	312329	342097	299703	346832	326867	294814	271691	310763	257361	276585	266147	286647	265526	287958	250666
SJPG0118643.001	tr|Q9VX02|Q9VX02_DROME	GEO04759p1 OS=Drosophila melanogaster OX=7227 GN=bs13c01.y1 PE=1 SV=1	bs13c01	6	3	156700	147992	142510	135767	134954	141424	135218	143091	122780	125424	110129	119534	108609	129586	110112	114011
SJPG0112234.001	tr|Q9VX03|Q9VX03_DROME	Glutathione synthetase 1, isoform F OS=Drosophila melanogaster OX=7227 GN=Gss1 PE=1 SV=4	Gss1	26	6	224368	223693	233223	224212	218288	218812	166465	173595	171144	164744	160908	160299	176687	209444	208086	261768
SJPG0108552.001	tr|Q9VX13|Q9VX13_DROME	FI05221p OS=Drosophila melanogaster OX=7227 GN=Dmel\CG15814 PE=2 SV=1	Dmel	2	1	18042.2	17978.9	21941.6	15840.9	17597.7	14877.8	20566.8	20741.9	18548.7	17882.8	18059.6	18937.7	17574.3	18521.8	18836.9	22784.5
SJPG0117910.001	tr|Q9VX14|Q9VX14_DROME	RH64870p OS=Drosophila melanogaster OX=7227 GN=Ucp4A PE=1 SV=1	Ucp4A	28	7	191688	191512	197219	206748	212127	211598	149209	146859	149154	143521	146534	143486	177865	178668	173596	159465
SJPG0116570.001	tr|Q9VX15|Q9VX15_DROME	LD35209p OS=Drosophila melanogaster OX=7227 GN=Rfc37 PE=1 SV=2	Rfc37	2	2	55730.6	51249.5	52275	48309.9	51792.2	56816.2	48784.1	55176.9	50005.3	49766.3	46594.7	47873.3	59591.2	59403.1	50419.2	44122.8
SJPG0110815.001	tr|Q9VX17|Q9VX17_DROME	LD36024p OS=Drosophila melanogaster OX=7227 GN=Dmel\CG6398 PE=2 SV=1	Dmel	9	2	57085.2	61466.1	54784.6	62767.4	61773.2	65374.6	53568.9	65966.8	57733.4	61616	56895.2	64112.6	54522.7	60355.1	52698	67839.2
SJPG0118783.001	tr|Q9VX34|Q9VX34_DROME	RNA helicase OS=Drosophila melanogaster OX=7227 GN=cg5800 PE=1 SV=2	cg5800	2	2	44410.8	50049.7	48940.7	47091.2	41683.2	52451	50881.2	47391.3	42001.8	50915.2	45677.8	48396.1	55578.3	50964.2	47504.1	46676.5
SJPG0101004.001	tr|Q9VX35|Q9VX35_DROME	LD36501p OS=Drosophila melanogaster OX=7227 GN=CC4 PE=1 SV=1	CC4	3	2	183549	210943	169340	189920	193583	204920	159727	181557	175641	182481	177465	182741	192458	197296	173798	169830
SJPG0111276.001	tr|Q9VX63|Q9VX63_DROME	FI18001p1 OS=Drosophila melanogaster OX=7227 GN=Dmel\CG8915 PE=2 SV=1	Dmel	6	5	159106	149667	150057	140457	154056	158021	149286	152019	165794	152435	159261	154606	145547	138248	136668	154518
SJPG0106269.001	tr|Q9VX70|Q9VX70_DROME	IP12247p OS=Drosophila melanogaster OX=7227 GN=CT41369 PE=2 SV=2	CT41369	1	1	79213.6	89694.9	47643.9	35638.2	46179.1	26335.4	19108.4	59220.8	26379.1	32864	33576.7	35640.7	65230.9	87804.5	51283.5	43998.8
SJPG0106415.001	tr|Q9VX77|Q9VX77_DROME	Coiled-coil-helix-coiled-coil-helix domain containing 2, isoform A OS=Drosophila melanogaster OX=7227 GN=Chchd2 PE=1 SV=1	Chchd2	12	3	31180	31309.6	31935.1	33733.1	30510.1	37057.8	41354.5	38780.6	45150.2	35205.6	34752.6	35499.5	26641.1	35638.9	33304.6	31828.4
SJPG0118276.001	tr|Q9VX80|Q9VX80_DROME	FI18040p1 OS=Drosophila melanogaster OX=7227 GN=anon-15Db PE=2 SV=1	anon-15Db	1	1	11091.6	12706.6	10181.6	12339.8	12333.1	13113.1	17338.1	19719	15839.7	19091	17195	17622.7	10275.3	14031.4	15214.7	15078.9
SJPG0100408.001	tr|Q9VX82|Q9VX82_DROME	Actin-related protein 2/3 complex subunit 3 OS=Drosophila melanogaster OX=7227 GN=Arpc3B PE=1 SV=1	Arpc3B	1	1	48734.6	44403.9	45645.9	51695.9	39121.6	54945.3	42915.3	50842.8	46586.6	46365.8	45736.7	53337	53086.4	55173.1	64023.8	59637.9
SJPG0116596.001	tr|Q9VX92|Q9VX92_DROME	Rho GTPase activating protein at 15B, isoform C OS=Drosophila melanogaster OX=7227 GN=RhoGAP15B PE=1 SV=3	RhoGAP15B	2	2	58024	65865.4	57071	57491.8	57115.6	75823.8	60862.2	67581	61425.5	62554.8	66566.1	65066.3	59047.8	51706	54193.6	70869.6
SJPG0116425.001	tr|Q9VXA3|Q9VXA3_DROME	LP21163p OS=Drosophila melanogaster OX=7227 GN=RSG7 PE=2 SV=2	RSG7	2	2	5531.05	6657.87	11389.1	13945.1	24280.6	23741.4	10247.4	11632.8	8967.09	7866.6	11455.9	9534.39	23846	15844.4	11262.9	8437.26
SJPG0116392.001	tr|Q9VXA9|Q9VXA9_DROME	RE04047p OS=Drosophila melanogaster OX=7227 GN=Q9VXA9 PE=2 SV=2	Q9VXA9	6	3	40516.4	39709.4	40031.7	38344.7	36457.3	42062.4	42228.3	47374.1	43981.6	45520.8	41925.6	43137.8	38067.6	40748.6	39863	45527.3
SJPG0109747.001	tr|Q9VXC1|Q9VXC1_DROME	MIP06432p1 OS=Drosophila melanogaster OX=7227 GN=Dmel\CG34325 PE=2 SV=3	Dmel	12	3	174495	169794	160984	175423	166171	178218	168973	186697	171059	198082	189435	190078	178009	164875	167005	189849
SJPG0111413.001	tr|Q9VXC7|Q9VXC7_DROME	RE37738p OS=Drosophila melanogaster OX=7227 GN=Dmel\CG9673 PE=1 SV=1	Dmel	8	4	82798.6	104618	77386.2	64480.3	74387.1	103600	41430.5	59131.2	45029.2	52424.3	59792.1	55822.1	93152.9	73613.1	77516.9	63046.4
SJPG0101780.001	tr|Q9VXD7|Q9VXD7_DROME	GH04692p OS=Drosophila melanogaster OX=7227 GN=CG13013 PE=1 SV=1	CG13013	12	5	31397.7	32095.8	30696.4	27727.3	29754.9	26650	40472.9	36962.4	38611.9	37832.7	34933.9	36210.6	29387	27514	28957.9	45675.3
SJPG0116650.001	tr|Q9VXE3|Q9VXE3_DROME	Rho-associated protein kinase OS=Drosophila melanogaster OX=7227 GN=Rok PE=1 SV=1	Rok	5	5	59679.4	66301.4	62908.8	59546.7	59207.1	59279.3	62439.4	67775.2	63362.7	62867.1	61287.9	62619.4	63876.2	58121.8	59055.2	67642.5
SJPG0106499.001	tr|Q9VXF6|Q9VXF6_DROME	Calnexin 14D OS=Drosophila melanogaster OX=7227 GN=Cnx14D PE=3 SV=2	Cnx14D	19	7	223132	215739	231284	229306	202919	200645	234574	236057	237861	235581	237984	238353	195503	176316	195605	225777
SJPG0120697.001	tr|Q9VXF9|Q9VXF9_DROME	AT13091p OS=Drosophila melanogaster OX=7227 GN=rngo PE=1 SV=1	rngo	19	9	276648	274772	259915	264789	261856	258318	375564	379756	356661	331309	367290	337522	257663	228736	255078	350647
SJPG0101031.001	tr|Q9VXG0|Q9VXG0_DROME	CDC50, isoform A OS=Drosophila melanogaster OX=7227 GN=CDC50 PE=2 SV=1	CDC50	3	2	37540.2	39346.1	35936.3	36840.8	36192.7	42244	44948.8	43255.8	44283.1	45426.2	46542.4	40757.3	41356.9	33855.3	41307.6	49313.2
SJPG0106969.001	tr|Q9VXG7|Q9VXG7_DROME	Phospholipid-transporting ATPase OS=Drosophila melanogaster OX=7227 GN=DmCG9981 PE=3 SV=1	DmCG9981	4	3	23493.1	25800.9	24745.4	29286.6	23274	29856.9	25221.6	25407.2	26666.3	26470.1	27739.8	28197.9	23013.9	21830.3	21082	29077.7
SJPG0120876.001	tr|Q9VXH3|Q9VXH3_DROME	1-phosphatidylinositol 4,5-bisphosphate phosphodiesterase gamma OS=Drosophila melanogaster OX=7227 GN=sl PE=1 SV=3	sl	3	3	25484.4	21327.5	21486.2	22474.4	22817.4	21819.6	20364.2	22288.7	20758.5	19762.3	22020.5	21731.1	21103.9	20846	24201.2	25605.3
SJPG0111459.001	tr|Q9VXH4|Q9VXH4_DROME	RE16337p OS=Drosophila melanogaster OX=7227 GN=Dmel\CG9921 PE=1 SV=1	Dmel	9	3	250663	254641	237001	291188	289385	327035	120805	129457	128213	133201	145480	143470	356513	375738	337418	143326
SJPG0114373.001	tr|Q9VXI1|Q9VXI1_DROME	Beta hydroxy acid dehydrogenase 1, isoform A OS=Drosophila melanogaster OX=7227 GN=Had1 PE=1 SV=2	Had1	157	22	4.05274e+06	3.97205e+06	3.71973e+06	3.75187e+06	3.55622e+06	3.54877e+06	3.94539e+06	3.8536e+06	3.9942e+06	3.34678e+06	3.40093e+06	3.53207e+06	5.32481e+06	4.99297e+06	5.34127e+06	3.73897e+06
SJPG0117876.001	tr|Q9VXI6|Q9VXI6_DROME	Cytochrome b-c1 complex subunit 7 OS=Drosophila melanogaster OX=7227 GN=UQCR-14 PE=1 SV=1	UQCR-14	101	9	5.92302e+06	5.57754e+06	6.29965e+06	6.3323e+06	6.5675e+06	5.79845e+06	5.71994e+06	5.22139e+06	5.7185e+06	6.13861e+06	6.44536e+06	6.18352e+06	6.3995e+06	6.60288e+06	6.94125e+06	5.79212e+06
SJPG0109934.001	tr|Q9VXJ7|Q9VXJ7_DROME	GH03748p1 OS=Drosophila melanogaster OX=7227 GN=Dmel\CG42353 PE=2 SV=2	Dmel	5	4	53070.6	52888.2	49603.8	53755.6	51141.3	54878.9	47865.5	46947.8	46214.7	46464.4	54289.2	46047.7	54227.1	46728.2	53784.8	48763.3
SJPG0118946.001	tr|Q9VXK5|Q9VXK5_DROME	Putative rRNA methyltransferase OS=Drosophila melanogaster OX=7227 GN=dSpb1 PE=1 SV=1	dSpb1	8	6	35939	33974.1	30907.3	33998.8	33687.6	32750.2	37319.3	36294.9	36927.4	35018.6	38332.1	39740.4	34946.5	36487.8	35201	40992
SJPG0115376.001	tr|Q9VXK7|Q9VXK7_DROME	LD31474p OS=Drosophila melanogaster OX=7227 GN=ND-20 PE=2 SV=1	ND-20	96	12	7.33544e+06	7.42732e+06	7.00273e+06	8.20688e+06	8.27409e+06	8.83359e+06	5.61883e+06	5.52987e+06	6.12275e+06	6.14976e+06	6.70283e+06	6.28304e+06	7.27116e+06	7.72266e+06	7.28895e+06	5.73281e+06
SJPG0117204.001	tr|Q9VXK8|Q9VXK8_DROME	GH15472p OS=Drosophila melanogaster OX=7227 GN=Slc25A46a PE=2 SV=1	Slc25A46a	6	4	97102.3	101613	96854.5	117511	107151	131834	112894	130753	117743	129046	121670	132917	79056.1	84529.9	72971.9	126783
SJPG0111319.001	tr|Q9VXK9|Q9VXK9_DROME	RH04127p OS=Drosophila melanogaster OX=7227 GN=Dmel\CG9170 PE=2 SV=1	Dmel	2	1	5661.28	5642.94	5052.45	4087.72	4604.93	4741.63	5622.6	6295.64	6454.75	5162.29	5082.55	5942.66	5815.92	5891.66	4429.23	5470.81
SJPG0115006.001	tr|Q9VXM0|Q9VXM0_DROME	LDL receptor related protein 4, isoform B OS=Drosophila melanogaster OX=7227 GN=Lrp4 PE=4 SV=1	Lrp4	4	3	18422.2	18777.4	18308.7	18552.5	20323.1	17831.3	19221.7	18396	19900.1	20831.7	19706.2	19495.3	19381.9	18786	18322.2	23858.5
SJPG0115107.001	tr|Q9VXM4|Q9VXM4_DROME	LD12946p OS=Drosophila melanogaster OX=7227 GN=MSBP PE=1 SV=1	MSBP	14	6	796142	754044	759089	746327	715846	684933	898998	944950	917629	784910	811705	802226	771629	761949	738303	860618
SJPG0111236.001	tr|Q9VXN3|Q9VXN3_DROME	LD07988p OS=Drosophila melanogaster OX=7227 GN=Dmel\CG8578 PE=1 SV=2	Dmel	5	3	213566	234319	193515	201576	183139	204823	299007	338603	276861	260440	229225	259799	193234	208725	189789	283188
SJPG0119946.001	tr|Q9VXP3|Q9VXP3_DROME	GH05406p OS=Drosophila melanogaster OX=7227 GN=mRpS30 PE=1 SV=1	mRpS30	27	11	133505	128975	135473	137380	137397	130811	123879	121948	129007	155159	151798	154415	164302	160138	175378	166572
SJPG0119899.001	tr|Q9VXQ0|Q9VXQ0_DROME	Mitochondrial ribosomal protein L3 OS=Drosophila melanogaster OX=7227 GN=mRpL3 PE=1 SV=2	mRpL3	18	5	56200.2	53254.7	59066.3	59044.5	63034.2	55703.5	57920.8	55496.4	57550.7	66738.7	65448.6	63410.4	73629.3	65961.9	71946.6	73246
SJPG0115345.001	tr|Q9VXQ3|Q9VXQ3_DROME	Diphosphomevalonate decarboxylase OS=Drosophila melanogaster OX=7227 GN=Mvd PE=2 SV=1	Mvd	4	2	16429.7	15497.3	16810.2	16074.1	14515	18183.6	18982.2	17510.3	16440.1	19226.9	18216.7	18108.4	15408.7	15630.5	16282.7	17916.1
SJPG0101025.001	tr|Q9VXQ5|Q9VXQ5_DROME	Chaperonin containing TCP1 subunit 6 OS=Drosophila melanogaster OX=7227 GN=CCT6 PE=1 SV=1	CCT6	93	24	849839	823482	837459	870320	820952	817177	890071	925263	878432	983550	940418	969136	848738	858866	847056	937533
SJPG0107325.001	tr|Q9VXQ8|Q9VXQ8_DROME	GM02445p OS=Drosophila melanogaster OX=7227 GN=Dmel\CG11679 PE=2 SV=1	Dmel	30	13	130275	132776	127615	149512	144383	151539	132653	133076	132219	144249	141941	148843	134947	135551	139529	126322
SJPG0107459.001	tr|Q9VXR1|Q9VXR1_DROME	DNL-type domain-containing protein OS=Drosophila melanogaster OX=7227 GN=Dmel\CG12379 PE=4 SV=2	Dmel	2	2	26949.2	40832.1	28533.7	29409.4	31562.7	34908.2	52212.8	49867	46652.7	44589.7	50610.6	40288	36785.5	26768.9	34028.4	45778.3
SJPG0111335.001	tr|Q9VXR5|Q9VXR5_DROME	LD02975p OS=Drosophila melanogaster OX=7227 GN=Dmel\CG9281 PE=1 SV=1	Dmel	78	17	380817	380373	372178	332969	319963	326258	348294	348661	372283	335846	351515	338795	345410	348416	354597	383712
SJPG0111145.001	tr|Q9VXR6|Q9VXR6_DROME	GH09650p OS=Drosophila melanogaster OX=7227 GN=Dmel\CG8134 PE=1 SV=1	Dmel	1	1	48426	50161.5	42829	46013.7	47262.6	44886.1	57258.7	55850.2	52813.3	50943.2	55875.3	58207.6	42398.4	39675.7	41548.7	63410.7
SJPG0111143.001	tr|Q9VXR9|Q9VXR9_DROME	FI03680p OS=Drosophila melanogaster OX=7227 GN=Dmel\CG8128 PE=2 SV=1	Dmel	32	8	207995	218575	204964	246644	224933	233471	228239	197990	247234	198446	221768	216928	280255	277388	284146	178983
SJPG0111141.001	tr|Q9VXS6|Q9VXS6_DROME	IP08861p OS=Drosophila melanogaster OX=7227 GN=Dmel\CG8117 PE=2 SV=2	Dmel	4	1	67048.9	72512	59413	68174.1	62508.9	65036.8	66384.1	81676.2	64843.8	69408.1	62781.6	72217.9	68082.2	71222.1	66879.5	76504.2
SJPG0111139.001	tr|Q9VXT0|Q9VXT0_DROME	RE16047p OS=Drosophila melanogaster OX=7227 GN=Dmel\CG8097 PE=2 SV=1	Dmel	5	3	20860.3	16429.4	15882.3	13276.4	11192.5	10767.2	16667.5	18277	17430.5	23503	19897.5	15607.7	12785.9	11932.3	12409	17737.4
SJPG0110798.001	tr|Q9VXV1|Q9VXV1_DROME	RH52220p OS=Drosophila melanogaster OX=7227 GN=Dmel\CG6299 PE=1 SV=1	Dmel	12	5	123909	111967	116247	108890	105356	122044	100721	105747	107433	103156	115077	117331	131264	113421	133221	114686
SJPG0107317.001	tr|Q9VXV4|Q9VXV4_DROME	RH04535p OS=Drosophila melanogaster OX=7227 GN=Dmel\CG11655 PE=1 SV=1	Dmel	2	1	24583.3	24703.5	21089.5	24420.6	26163.8	26029.1	24241.3	25074.6	24590.1	21300.1	24945.9	28183.5	29827.4	27621.5	25909.2	27248.1
SJPG0117002.001	tr|Q9VXV6|Q9VXV6_DROME	Secretory carrier-associated membrane protein OS=Drosophila melanogaster OX=7227 GN=Scamp PE=1 SV=1	Scamp	1	1	4772.88	8662.45	5285.44	4819.07	6381.75	6758.08	6875.18	6746.82	6950.09	6248.83	5217.46	5743.14	7758.42	6926.34	5949.27	5070.05
SJPG0119381.001	tr|Q9VXW7|Q9VXW7_DROME	Germ cell-expressed bHLH-PAS, isoform C OS=Drosophila melanogaster OX=7227 GN=gce PE=1 SV=2	gce	2	2	42051.5	36410.7	35798	36849.1	39116.8	38638.2	30335	35497.6	31462	38032.4	40154.7	39815.8	35888.6	37041	37921	36838.5
SJPG0102468.001	tr|Q9VXX6|Q9VXX6_DROME	Uncharacterized protein, isoform B OS=Drosophila melanogaster OX=7227 GN=CG15028 PE=4 SV=3	CG15028	3	3	46636.3	47929	43077.4	40951.9	45004.7	49239.2	35329.9	41528.8	38472.6	42497.2	39566.2	42997.8	46385.5	39876.6	38664	48547.4
SJPG0110664.001	tr|Q9VXY3|Q9VXY3_DROME	Dihydrolipoamide acetyltransferase component of pyruvate dehydrogenase complex OS=Drosophila melanogaster OX=7227 GN=Dmel\CG5599 PE=1 SV=1	Dmel	40	12	288674	304807	274659	274750	273549	299218	286790	311401	281523	267996	260596	280064	290944	307827	293746	317343
SJPG0111299.001	tr|Q9VXY5|Q9VXY5_DROME	LP17418p OS=Drosophila melanogaster OX=7227 GN=Dmel\CG9065 PE=1 SV=1	Dmel	11	2	41995.7	46195.1	42498.9	53528.7	46978.5	56718.2	39098.8	37662.7	40694.9	43620.5	42590.3	41221.9	43022.6	47334.5	43301.7	36050
SJPG0115403.001	tr|Q9VXZ0|Q9VXZ0_DROME	GEO07190p1 OS=Drosophila melanogaster OX=7227 GN=ND-B18 PE=1 SV=1	ND-B18	32	10	3.85781e+06	3.7425e+06	3.58569e+06	4.23055e+06	4.28408e+06	4.05139e+06	3.24682e+06	3.13755e+06	3.26274e+06	3.52574e+06	3.68224e+06	3.36575e+06	3.85077e+06	3.84703e+06	3.71649e+06	3.09995e+06
SJPG0120437.001	tr|Q9VXZ8|Q9VXZ8_DROME	BcDNA.GH02901 OS=Drosophila melanogaster OX=7227 GN=pdgy PE=1 SV=2	pdgy	70	18	696318	667175	687753	767557	755312	721901	574484	559628	596945	658361	693657	665702	819005	841154	849225	608670
SJPG0111377.001	tr|Q9VY05|Q9VY05_DROME	GH11762p OS=Drosophila melanogaster OX=7227 GN=Dmel\CG9512 PE=1 SV=1	Dmel	88	23	2.14881e+06	2.23734e+06	2.23787e+06	2.1187e+06	2.15498e+06	2.12147e+06	2.04915e+06	2.0714e+06	2.07032e+06	2.24105e+06	2.24295e+06	2.27892e+06	2.15418e+06	2.00996e+06	2.1454e+06	2.1754e+06
SJPG0111378.001	tr|Q9VY09|Q9VY09_DROME	GH23626p OS=Drosophila melanogaster OX=7227 GN=Dmel\CG9519 PE=2 SV=2	Dmel	14	7	231381	241958	219413	239735	246004	221990	226075	227762	223469	225070	235651	230125	175921	191549	180420	191849
SJPG0120253.001	tr|Q9VY27|Q9VY27_DROME	Nucleoside diphosphate kinase OS=Drosophila melanogaster OX=7227 GN=nmdyn-D6 PE=2 SV=2	nmdyn-D6	1	1	17554.4	19940.1	19397.8	18313	18440.3	16510.4	15300.7	18808.8	14079.3	17717.8	19456.9	14031.3	17749.1	17991.1	18012.8	15975.9
SJPG0108180.001	tr|Q9VY42|Q9VY42_DROME	Tyrosine aminotransferase OS=Drosophila melanogaster OX=7227 GN=Dmel\CG1461 PE=2 SV=1	Dmel	7	4	49899.1	53420.7	57751.8	72877.8	76597.1	69324	56817.9	58227.6	58226.7	66104.9	69577.2	68915.1	57285.8	57846.3	53797.2	58289
SJPG0119875.001	tr|Q9VY44|Q9VY44_DROME	mRNA-capping enzyme OS=Drosophila melanogaster OX=7227 GN=mRNA-cap PE=2 SV=1	mRNA-cap	3	2	37044.6	41148	38879.7	38665.4	37706.4	40344.9	38431	40660.5	41256.9	35667.4	41525.1	37057.8	41517.5	39789.5	40556.5	40355.6
SJPG0111888.001	tr|Q9VY46|Q9VY46_DROME	F box and leucine-rich-repeat gene 4 OS=Drosophila melanogaster OX=7227 GN=Fbxl4 PE=2 SV=2	Fbxl4	1	1	21165.8	20869	20745.4	16451.2	20491.2	19736.2	36569	36233.1	30847.7	31036	35558.7	36953.3	20612.2	19056	19406.5	33890.9
SJPG0103196.001	tr|Q9VY47|Q9VY47_DROME	Uncharacterized protein, isoform C OS=Drosophila melanogaster OX=7227 GN=CG1846 PE=4 SV=4	CG1846	1	1	13960.5	15444.5	11714.7	17820.1	14769.9	17792.5	13930.1	17211	13592.2	16748.7	13080.7	16178.6	16565.1	14742.4	12981.4	16786.1
SJPG0119908.001	tr|Q9VY48|Q9VY48_DROME	Mitochondrial ribosomal protein L38 OS=Drosophila melanogaster OX=7227 GN=mRpL38 PE=1 SV=2	mRpL38	18	9	90194.2	83492.9	91226.8	96319.9	93428.7	87482.9	89143.8	89017.9	86417.6	110651	99636.7	106801	100962	103151	113229	125699
SJPG0119671.001	tr|Q9VY54|Q9VY54_DROME	LD24737p OS=Drosophila melanogaster OX=7227 GN=l(1)G0007 PE=1 SV=2	l	2	2	20222.7	16524.5	17580.1	14903	13341.7	14952.5	21101.4	20357.7	19832.9	16917.1	18970.5	21202.9	19211.9	17146.1	15207.4	21728.3
SJPG0100759.001	tr|Q9VY55|Q9VY55_DROME	FI09726p OS=Drosophila melanogaster OX=7227 GN=BcDNA:GM24986 PE=2 SV=1	BcDNA	3	2	10089.5	12575.2	10480.3	10715.6	11988.9	10077.3	7937.78	9582.1	8160.54	9731.82	7737.07	8927.91	8774.01	10367.4	9368.55	8706.03
SJPG0106485.001	tr|Q9VY78|Q9VY78_DROME	Chloride intracellular channel, isoform A OS=Drosophila melanogaster OX=7227 GN=Clic PE=1 SV=1	Clic	41	6	268807	257565	268936	263091	277104	264257	243290	240693	249770	237374	267898	246594	266711	246145	274365	290655
SJPG0106655.001	tr|Q9VY87|Q9VY87_DROME	Cathepsin B1, isoform A OS=Drosophila melanogaster OX=7227 GN=CtsB1 PE=1 SV=1	CtsB1	17	8	255545	311075	244851	277169	234865	313057	262867	312891	248439	297007	273932	325679	254145	290353	254022	310302
SJPG0116089.001	tr|Q9VY91|Q9VY91_DROME	LD21074p OS=Drosophila melanogaster OX=7227 GN=Pdcd4 PE=1 SV=2	Pdcd4	9	4	65224.9	62340	62431	61970	69225.2	64514.3	64027.2	66106.2	75063.7	67423.2	73632.9	72546.8	66807	64801.7	70096	68628.3
SJPG0107215.001	tr|Q9VY92|Q9VY92_DROME	GEO07753p1 OS=Drosophila melanogaster OX=7227 GN=Dmel\CG11151 PE=1 SV=1	Dmel	70	8	1.0059e+06	1.13534e+06	965275	1.1175e+06	1.01897e+06	1.1867e+06	974688	1.13607e+06	936743	1.1557e+06	1.05411e+06	1.15913e+06	1.13838e+06	1.17045e+06	1.10551e+06	1.08431e+06
SJPG0107421.001	tr|Q9VYA1|Q9VYA1_DROME	RE18811p OS=Drosophila melanogaster OX=7227 GN=Dmel\CG12177 PE=2 SV=1	Dmel	23	6	47323	48314.1	48338.8	44878.4	46730.7	42895.1	51534.3	47952.3	50013.3	47027.8	47416.4	44806.6	46841.6	41242	41821.2	45615.5
SJPG0108600.001	tr|Q9VYD5|Q9VYD5_DROME	Branched-chain-amino-acid aminotransferase OS=Drosophila melanogaster OX=7227 GN=Dmel\CG1673 PE=1 SV=2	Dmel	12	9	56842.9	54567.5	52553.1	47917.8	49212.2	53407	69299.5	71574.1	62516.4	49628.4	49814.1	48451	61810.2	53665.9	51899.7	74923.6
SJPG0100114.001	tr|Q9VYD9|Q9VYD9_DROME	AT04676p OS=Drosophila melanogaster OX=7227 GN=ALT PE=1 SV=3	ALT	349	39	9.18439e+06	8.97018e+06	9.17282e+06	8.67492e+06	8.78058e+06	8.60253e+06	8.47912e+06	8.63041e+06	8.30502e+06	8.47128e+06	8.23729e+06	8.61956e+06	8.99988e+06	9.57084e+06	9.38227e+06	7.59014e+06
SJPG0108773.001	tr|Q9VYF0|Q9VYF0_DROME	GM09012p OS=Drosophila melanogaster OX=7227 GN=Dmel\CG1764 PE=2 SV=1	Dmel	4	4	45559.9	48082.8	46573.7	44231.2	51009.7	51965.7	40399	38003.4	44864.2	34913.5	42691.4	37098.1	51114.3	40590.3	39436.4	38012
SJPG0119300.001	tr|Q9VYI0|Q9VYI0_DROME	Found in neurons, isoform A OS=Drosophila melanogaster OX=7227 GN=fne PE=1 SV=3	fne	11	6	96509.1	91193.5	96452	88795.3	93899.3	89678.3	91730.2	95014.3	98840.7	94823	95144.3	93608.8	94745.9	91463.2	95864	103628
SJPG0110316.001	tr|Q9VYI5|Q9VYI5_DROME	LD26737p OS=Drosophila melanogaster OX=7227 GN=Dmel\CG4407 PE=2 SV=2	Dmel	4	3	23988.5	26082.3	24871.4	24988.4	27817.5	24617.8	29326.1	28625.3	29017.6	30268.2	31288.7	27218	26793.7	25028.5	26113.2	31021.3
SJPG0106518.001	tr|Q9VYI6|Q9VYI6_DROME	Coenzyme Q8 OS=Drosophila melanogaster OX=7227 GN=Coq8 PE=1 SV=2	Coq8	63	23	530230	549667	528160	548341	527341	593071	505605	510726	504446	497421	505351	490034	492262	505939	484715	504723
SJPG0115532.001	tr|Q9VYJ1|Q9VYJ1_DROME	FI12805p OS=Drosophila melanogaster OX=7227 GN=Nep6 PE=2 SV=1	Nep6	58	17	414932	443709	404927	235895	237380	236997	422558	447600	450277	393323	348314	367916	236673	211656	219901	496829
SJPG0117692.001	tr|Q9VYK6|Q9VYK6_DROME	Tomosyn, isoform C OS=Drosophila melanogaster OX=7227 GN=Tomosyn PE=1 SV=3	Tomosyn	17	12	113504	103814	105109	107291	103547	99831.6	113853	114470	121607	119877	117265	124351	114937	116072	116679	128087
SJPG0109012.001	tr|Q9VYK7|Q9VYK7_DROME	Gamma-glutamylcyclotransferase OS=Drosophila melanogaster OX=7227 GN=Dmel\CG2540 PE=2 SV=1	Dmel	4	4	34898.3	30885.5	27888	26232.4	28289.7	28790.6	30695.6	32234.9	29582.2	27972.7	29119.8	26176	33388.4	32914	32179	32955.1
SJPG0111938.001	tr|Q9VYL1|Q9VYL1_DROME	Folylpolyglutamate synthase OS=Drosophila melanogaster OX=7227 GN=Fpgs PE=3 SV=2	Fpgs	6	4	54346.8	50195.2	49017.8	41767.5	42220.8	44011.7	55856.4	51209.3	49457.1	47376.9	50018.7	41086.6	53908	44623.3	53552.7	51339.5
SJPG0108867.001	tr|Q9VYL5|Q9VYL5_DROME	GH19726p OS=Drosophila melanogaster OX=7227 GN=Dmel\CG1824 PE=1 SV=1	Dmel	34	17	214740	221611	218173	236756	229815	233123	191327	183607	196695	200353	211042	200759	206126	207569	206761	210351
SJPG0109013.001	tr|Q9VYM2|Q9VYM2_DROME	RE14150p OS=Drosophila melanogaster OX=7227 GN=Dmel\CG2556 PE=1 SV=1	Dmel	2	2	36095.6	30328.2	27508	29928.3	29699.1	31214.9	25871.7	28076.5	27142.7	31788.8	33564.5	33939.7	37582.9	33951.5	40078.6	34039.1
SJPG0116214.002	tr|Q9VYN1|Q9VYN1_DROME	Non-specific serine/threonine protein kinase OS=Drosophila melanogaster OX=7227 GN=Pkcdelta PE=4 SV=3	Pkcdelta	49	22	146962	148461	148641	147908	150788	149312	157448	151865	156254	143856	149992	142608	135336	133815	137904	155768
SJPG0117564.001	tr|Q9VYQ9|Q9VYQ9_DROME	LD24662p OS=Drosophila melanogaster OX=7227 GN=Tango4 PE=1 SV=1	Tango4	3	3	41255.8	45966.1	39626.7	38512.8	41437.7	41459.2	41748	46360.2	42806.6	42434.2	52317.4	48774.6	45369	44286.5	44718.2	51324.5
SJPG0108846.001	tr|Q9VYR3|Q9VYR3_DROME	LP03706p OS=Drosophila melanogaster OX=7227 GN=Dmel\CG1806 PE=2 SV=2	Dmel	1	1	19408.2	18346.2	22337.1	20308.4	22636.2	22519.3	20379.2	19858.5	23784.3	21973.2	21588.2	20856.7	19548.1	20956.7	23860.7	20196.1
SJPG0120516.001	tr|Q9VYS2|Q9VYS2_DROME	GH09980p OS=Drosophila melanogaster OX=7227 GN=pot PE=2 SV=1	pot	28	12	151781	148328	147220	158294	156625	161563	150411	151276	155048	158431	166272	159535	151090	142930	142717	154169
SJPG0101127.001	tr|Q9VYS9|Q9VYS9_DROME	IP10506p OS=Drosophila melanogaster OX=7227 GN=CG10352 PE=2 SV=2	CG10352	1	1	4306.73	3773.11	7780.83	8828.15	5903.96	4569.56	4595.31	5117.32	2994.42	4773	5887.11	5178.79	7842.96	9853.69	8654.37	5074.96
SJPG0108532.001	tr|Q9VYT0|Q9VYT0_DROME	RE04130p OS=Drosophila melanogaster OX=7227 GN=Dmel\CG15739 PE=1 SV=2	Dmel	5	3	23965.5	22348.4	22948.5	22681.6	23689.8	21990	11889.4	12712.9	10176.8	13605.2	11672.3	11761.4	27411.5	20438.5	22806	20361.2
SJPG0100142.001	tr|Q9VYT4|Q9VYT4_DROME	ATP7, isoform B OS=Drosophila melanogaster OX=7227 GN=ATP7 PE=3 SV=3	ATP7	9	5	43034.4	41444.6	42203	41740.5	42469.3	42137.9	42597.8	47597.1	44612	47639.9	48433.7	49628.1	41725.3	39174.2	40137.1	53651.7
SJPG0114366.001	tr|Q9VYT5|Q9VYT5_DROME	LD06533p OS=Drosophila melanogaster OX=7227 GN=HSP20 PE=1 SV=1	HSP20	7	4	41376.3	43581.3	42657.7	40258.9	36474.4	40779.7	42620.5	41698.9	40367.5	41791.7	38611.5	35317.4	40891.7	39442.1	40530.7	38999.2
SJPG0120398.001	tr|Q9VYT6|Q9VYT6_DROME	RE49489p OS=Drosophila melanogaster OX=7227 GN=p24-1 PE=1 SV=1	p24-1	1	1	210821	207191	190554	202859	187646	206696	204872	238283	209486	197861	190199	210210	192849	198961	192419	267428
SJPG0120730.002	tr|Q9VYU0|Q9VYU0_DROME	Rudhira, isoform C OS=Drosophila melanogaster OX=7227 GN=rudhira PE=4 SV=3	rudhira	14	9	66116.5	67103.7	59877	67745.4	61196.9	66531.9	61493.9	62771.9	65791.2	59662.9	62411.7	62645.2	61314.4	62031.7	67820.8	63805.3
SJPG0119103.001	tr|Q9VYU7|Q9VYU7_DROME	Dusky OS=Drosophila melanogaster OX=7227 GN=dy PE=2 SV=1	dy	7	3	75666.1	82977.9	63201.9	72949.2	76386.2	88860.1	58365.6	68573	61801.4	67543.7	69015.5	67738.8	68643.7	51112.2	47731.6	72252.6
SJPG0119859.001	tr|Q9VYU8|Q9VYU8_DROME	Miniature OS=Drosophila melanogaster OX=7227 GN=m PE=2 SV=2	m	4	3	90899.9	92327.4	83845.8	65345.3	66891.9	73712	88897.3	83988.3	87005.6	73662.6	71715.5	65830.6	61118.7	54943.9	52720.4	104212
SJPG0111351.001	tr|Q9VYU9|Q9VYU9_DROME	RH17287p OS=Drosophila melanogaster OX=7227 GN=Dmel\CG9360 PE=1 SV=1	Dmel	28	12	326365	329389	317580	313411	299622	309116	376773	400395	384770	385437	354882	380221	408339	417023	394420	323599
SJPG0100337.001	tr|Q9VYV4|Q9VYV4_DROME	Amun, isoform A OS=Drosophila melanogaster OX=7227 GN=Amun PE=1 SV=1	Amun	15	9	46810.6	44231.2	46427.4	46027.3	44964.7	40486.8	48804.5	52652.4	47977.3	47533.2	48583.7	48645.3	47826.5	46799.9	50211.1	49041.8
SJPG0118056.001	tr|Q9VYV9|Q9VYV9_DROME	LD41421p OS=Drosophila melanogaster OX=7227 GN=Vlet PE=2 SV=1	Vlet	3	2	36148.9	39709.4	37234.7	39410.4	38952	41020.7	34749.8	37851.1	35622.5	37712.1	37533.1	38624.7	38188.7	39587.9	36357.1	39125
SJPG0116424.001	tr|Q9VYW3|Q9VYW3_DROME	GEO08380p1 OS=Drosophila melanogaster OX=7227 GN=RPA3 PE=1 SV=1	RPA3	4	3	23104.1	22835.8	20590.9	21890.1	24299.6	25932.6	25359.1	24960.1	22075.4	19382.6	25255.2	21091.7	25163.4	19376.9	20508.9	25318.4
SJPG0108655.001	tr|Q9VYW4|Q9VYW4_DROME	LD04461p OS=Drosophila melanogaster OX=7227 GN=Dmel\CG1703 PE=1 SV=1	Dmel	48	15	151718	158400	154966	152752	150565	161008	236096	254923	234320	230887	232643	238349	149732	148949	141238	242460
SJPG0108998.001	tr|Q9VYW5|Q9VYW5_DROME	LD23158p OS=Drosophila melanogaster OX=7227 GN=Dmel\CG2247 PE=1 SV=1	Dmel	6	5	13454.9	12914.6	15770.6	14438	15810.1	14273.9	24195.1	23058.4	21514.8	23562.1	25265.6	23956.1	15871.2	12280	15381.2	21163.6
SJPG0120679.001	tr|Q9VYW6|Q9VYW6_DROME	Rhomboid-4 OS=Drosophila melanogaster OX=7227 GN=rho-4 PE=1 SV=2	rho-4	7	2	83321.9	71793.9	78935.3	64725.5	77823.5	74134.1	77781.7	66267.9	73865.4	65472.3	85277.3	70136.1	81197.7	53198.8	80974.7	70326.3
SJPG0108526.001	tr|Q9VYX8|Q9VYX8_DROME	LD04844p OS=Drosophila melanogaster OX=7227 GN=Dmel\CG1572 PE=1 SV=1	Dmel	1	1	22642.2	11404.1	21889.6	21274.6	21374.8	13642.8	27867.5	29010.8	25000.5	36377.5	27323.1	32311.2	17807.3	19725	23886.4	14431.8
SJPG0117191.001	tr|Q9VYY8|Q9VYY8_DROME	RE64552p OS=Drosophila melanogaster OX=7227 GN=Sk1 PE=1 SV=1	Sk1	5	4	17481.4	16874.3	18555.6	17150.2	19040.1	18808.7	13497	14109	16556.9	16540	16997.6	15481.2	18097.3	17506.2	14603.6	13540.3
SJPG0118309.001	tr|Q9VZ01|Q9VZ01_DROME	RH44935p OS=Drosophila melanogaster OX=7227 GN=anon-EST:Posey214 PE=1 SV=1	anon-EST	30	4	2.76305e+06	2.70846e+06	2.84361e+06	3.17867e+06	3.30264e+06	3.21469e+06	2.30859e+06	2.22964e+06	2.41873e+06	2.57095e+06	2.62944e+06	2.6199e+06	2.94372e+06	3.01518e+06	3.0044e+06	2.22978e+06
SJPG0102531.001	tr|Q9VZ05|Q9VZ05_DROME	LP13185p OS=Drosophila melanogaster OX=7227 GN=CG15197 PE=1 SV=2	CG15197	5	2	18406.4	18522.7	16695.2	18975.5	19472.4	19365.4	17394.4	17593.6	16754	16222.2	16415.3	18404	18586.2	17448.8	16420.1	18333.9
SJPG0114811.001	tr|Q9VZ07|Q9VZ07_DROME	Kinesin associated protein 3, isoform G OS=Drosophila melanogaster OX=7227 GN=Kap3 PE=2 SV=4	Kap3	1	1	14103.2	12379.2	15321	13970.1	15265.7	14974.4	14658.1	12908.4	13216	17065.5	14539.7	15004.5	17201.5	9880.54	13307.9	10576.2
SJPG0118444.002	tr|Q9VZ19|Q9VZ19_DROME	Antdh OS=Drosophila melanogaster OX=7227 GN=antdh PE=1 SV=1	antdh	4	3	13588.8	17254.6	15885.1	12064.1	10304.3	10804.8	9917.48	11985.1	11154.7	9742.03	9587.92	7990.56	28470.8	27767.2	27328.3	11250
SJPG0106953.001	tr|Q9VZ20|Q9VZ20_DROME	Dynein light intermediate chain OS=Drosophila melanogaster OX=7227 GN=Dlic PE=1 SV=2	Dlic	27	8	576647	562907	582690	537090	537646	542508	706622	681051	707124	714631	740916	712970	580073	542833	572451	697295
SJPG0108372.001	tr|Q9VZ24|Q9VZ24_DROME	GEO11412p1 OS=Drosophila melanogaster OX=7227 GN=Dmel\CG15201 PE=2 SV=1	Dmel	12	5	582523	624759	578440	557033	596230	584154	529500	580674	564173	529171	533220	532880	519506	478656	455487	579428
SJPG0108373.001	tr|Q9VZ25|Q9VZ25_DROME	Uncharacterized protein, isoform A OS=Drosophila melanogaster OX=7227 GN=Dmel\CG15202 PE=4 SV=1	Dmel	1	1	14822.3	18161.6	15247.4	15823	11320.3	16984.3	15972.7	15042.6	16006.5	16656.6	14801.9	15072	15389	14566.4	9436.84	15377.3
SJPG0106804.001	tr|Q9VZ26|Q9VZ26_DROME	GEO11553p1 OS=Drosophila melanogaster OX=7227 GN=DIGF-3 PE=2 SV=1	DIGF-3	1	1	21219.8	21862.3	16551.2	19655.5	20406.7	17777.2	31531.2	30772.1	28109.2	34606.1	31626.7	35335.2	14247.6	14058.9	22865	21793.9
SJPG0103280.003	tr|Q9VZ33|Q9VZ33_DROME	Uncharacterized protein, isoform B OS=Drosophila melanogaster OX=7227 GN=CG1961 PE=1 SV=2	CG1961	5	3	8827.97	8964.15	7628.65	8085.5	10185.7	10052	6641.88	6036.27	7345.99	9654.43	9138.02	9230.97	9837.01	8998.35	11258.8	6609.4
SJPG0108975.001	tr|Q9VZ34|Q9VZ34_DROME	RH72958p OS=Drosophila melanogaster OX=7227 GN=Dmel\CG2076 PE=1 SV=1	Dmel	38	12	96470.3	92483	93702.6	108388	106875	107096	248602	244413	219270	207813	204339	201566	126479	135482	136355	203372
SJPG0117242.001	tr|Q9VZ41|Q9VZ41_DROME	SET and MYND domain containing, arthropod-specific, member 4, isoform A OS=Drosophila melanogaster OX=7227 GN=SmydA-4 PE=4 SV=2	SmydA-4	4	1	7203.98	7274.33	6685.54	7829.77	7716.04	5984.51	5905.64	5970.52	6008.96	6313.16	5598.06	6418.31	6470.73	6975.51	6212.23	5313.93
SJPG0108554.001	tr|Q9VZ55|Q9VZ55_DROME	GH07148p OS=Drosophila melanogaster OX=7227 GN=Dmel\CG1582 PE=1 SV=2	Dmel	8	5	37442.8	41079.4	42458.5	32509.3	36140.1	34409.6	54739.9	54933.4	54529.8	53117.7	51237.4	50863.3	46778.5	48392	52754.6	63549.9
SJPG0108584.004	tr|Q9VZ58|Q9VZ58_DROME	Purple acid phosphatase OS=Drosophila melanogaster OX=7227 GN=Dmel\CG1637 PE=1 SV=1	Dmel	15	8	80585.8	75081.2	74991.5	80607.2	70799.6	77096.6	82827.8	82234.1	85233.7	85439.4	85153.6	87309.5	81529.8	79263.7	84270.4	102798
SJPG0108989.001	tr|Q9VZ60|Q9VZ60_DROME	Uncharacterized protein, isoform A OS=Drosophila melanogaster OX=7227 GN=Dmel\CG2186 PE=1 SV=1	Dmel	3	2	18091.4	22442.8	18014.6	22054.7	20665.2	19782.8	21704.7	18774.1	22568.7	19348.8	23569.6	21745.1	20056	18043.6	18619.7	22998.4
SJPG0111481.001	tr|Q9VZ77|Q9VZ77_DROME	Dynein, axonemal, heavy chain 3, isoform D OS=Drosophila melanogaster OX=7227 GN=Dnah3 PE=4 SV=3	Dnah3	2	1	72782.3	79051.9	84695.6	80082.9	81686.5	98454.2	51348.7	57660.7	64346.5	50404.2	76181.1	51198.7	82774.6	57036.3	62216.7	69557.5
SJPG0114968.001	tr|Q9VZ82|Q9VZ82_DROME	LD44376p OS=Drosophila melanogaster OX=7227 GN=LeuRS-m PE=1 SV=1	LeuRS-m	15	11	83611.3	84564.2	87227.5	80135.6	83213.7	80757.4	90036.4	82592.1	88091.3	80561.2	82735.2	74802.5	89211.4	76042.2	88843.8	81978.9
SJPG0111026.001	tr|Q9VZ94|Q9VZ94_DROME	AT25476p OS=Drosophila melanogaster OX=7227 GN=Dmel\CG7514 PE=2 SV=1	Dmel	2	2	36919.4	44668.6	33727.9	46338.3	37007.3	40946.1	11425.9	20883.5	17148.9	20824.3	22533.3	17705.2	65266.3	61503.1	53028.3	16131.2
SJPG0108312.001	tr|Q9VZC8|Q9VZC8_DROME	GEO12024p1 OS=Drosophila melanogaster OX=7227 GN=Dmel\CG15019 PE=1 SV=1	Dmel	4	3	36025.5	37578.2	32645.6	37090.2	36526.4	37880.3	28282.7	32284.3	33083	30013.5	32523.5	31752	36429.2	35690.1	39238.9	37447.5
SJPG0116016.002	tr|Q9VZD9|Q9VZD9_DROME	Peroxisomal membrane protein 34, isoform A OS=Drosophila melanogaster OX=7227 GN=PMP34 PE=3 SV=2	PMP34	10	4	111292	112246	103414	105366	105386	114546	98004.6	98767.1	92619.2	91412.2	96921.5	99563.6	118893	101213	105363	98927.7
SJPG0108311.001	tr|Q9VZE2|Q9VZE2_DROME	GEO04055p1 OS=Drosophila melanogaster OX=7227 GN=Dmel\CG15012 PE=1 SV=2	Dmel	1	1	7250.63	9161.6	7243.07	10029.6	8009.11	10467.1	7682.41	14068.1	9630.54	12653.3	11188.4	14289.7	6380.61	10317.3	8617.97	9504.3
SJPG0118766.001	tr|Q9VZE4|Q9VZE4_DROME	RE70333p OS=Drosophila melanogaster OX=7227 GN=cg1316 PE=1 SV=2	cg1316	7	4	34171.4	29843	35684.9	27950.3	28718.2	24262.8	37285.1	37219.6	36133.4	34946	37413.7	35102.5	34626.9	34893.8	38760.2	38883.5
SJPG0107659.001	tr|Q9VZF1|Q9VZF1_DROME	GH07444p OS=Drosophila melanogaster OX=7227 GN=Dmel\CG1309 PE=1 SV=1	Dmel	22	10	159887	158766	149855	156513	145096	152900	165389	170718	161980	156891	160706	159017	151611	147345	151201	181396
SJPG0107508.001	tr|Q9VZF3|Q9VZF3_DROME	Solute carrier family 66 member 3 OS=Drosophila melanogaster OX=7227 GN=Dmel\CG1265 PE=1 SV=2	Dmel	2	2	21516.7	21162.4	27798.9	21212.4	19956	16759.7	27344	23042.6	22232.9	20595.2	21562.8	21427.5	20950.3	17069.2	17784.6	31841.4
SJPG0108309.001	tr|Q9VZF6|Q9VZF6_DROME	GH04863p OS=Drosophila melanogaster OX=7227 GN=Dmel\CG14997 PE=1 SV=1	Dmel	64	19	287786	266679	281041	288528	287677	268379	343752	352614	332169	327002	300538	334065	292562	333688	326064	349669
SJPG0106588.001	tr|Q9VZF9|Q9VZF9_DROME	Cuticular protein 64Ad OS=Drosophila melanogaster OX=7227 GN=Cpr64Ad PE=1 SV=2	Cpr64Ad	35	6	200824	230208	204233	241217	228789	246419	231810	238162	226326	262406	240069	263812	255213	281682	256589	195840
SJPG0106585.001	tr|Q9VZG2|Q9VZG2_DROME	Cuticular protein 64Aa OS=Drosophila melanogaster OX=7227 GN=Cpr64Aa PE=2 SV=1	Cpr64Aa	40	10	537555	535797	574861	622257	658665	580930	573685	597197	523698	683741	566777	628127	557033	557295	526064	659233
SJPG0118047.001	tr|Q9VZG7|Q9VZG7_DROME	V-type proton ATPase subunit OS=Drosophila melanogaster OX=7227 GN=VhaM9.7-c PE=2 SV=1	VhaM9	3	1	45675.9	44627.8	39171.3	40304.2	41659.2	39046.9	48715.4	50742.6	45742.4	46284	41342.1	45625.8	32970.8	36352.5	32055.1	54825.4
SJPG0106419.001	tr|Q9VZI1|Q9VZI1_DROME	Transgelin OS=Drosophila melanogaster OX=7227 GN=Chd64 PE=1 SV=2	Chd64	78	13	634418	569767	602024	600053	594603	575443	701614	726144	716097	788671	729917	789504	654310	683534	728510	800081
SJPG0100190.001	tr|Q9VZI2|Q9VZI2_DROME	Activated Cdc42 kinase OS=Drosophila melanogaster OX=7227 GN=Ack PE=2 SV=2	Ack	6	5	40045.5	38457.8	35957.1	37948.9	40384.6	40823.3	39607.7	41939.1	42419.3	42033.3	44173.3	43662.4	38307.3	40677.1	39057	43860.8
SJPG0111866.001	tr|Q9VZI8|Q9VZI8_DROME	Fumarylacetoacetase OS=Drosophila melanogaster OX=7227 GN=Faa PE=1 SV=2	Faa	36	11	361081	339291	359225	369186	393591	376362	388922	397709	392438	437400	409264	424423	378627	393786	386437	398995
SJPG0107258.001	tr|Q9VZJ2|Q9VZJ2_DROME	GH27759p OS=Drosophila melanogaster OX=7227 GN=Dmel\CG1136 PE=2 SV=1	Dmel	15	6	133389	130629	133664	150007	156481	150541	141000	147144	141386	164982	142476	140264	157613	141709	136225	151129
SJPG0116539.001	tr|Q9VZJ3|Q9VZJ3_DROME	GH01794p OS=Drosophila melanogaster OX=7227 GN=Rcd5 PE=1 SV=1	Rcd5	1	1	51157.9	59894.1	67392.2	74291.2	170619	95989.2	50524.9	49016.8	74898.9	41631.7	153986	45861.9	59117.6	166435	53508.9	85327.7
SJPG0107305.001	tr|Q9VZJ8|Q9VZJ8_DROME	RH40737p OS=Drosophila melanogaster OX=7227 GN=Dmel\CG11594 PE=1 SV=1	Dmel	43	16	896613	851361	856877	724524	717880	770482	873715	818055	828620	717067	733223	731951	903356	800168	834307	891333
SJPG0107536.001	tr|Q9VZK8|Q9VZK8_DROME	Aldo_ket_red domain-containing protein OS=Drosophila melanogaster OX=7227 GN=Dmel\CG12766 PE=4 SV=1	Dmel	20	8	468188	434904	374218	294844	320308	327815	285751	345758	297702	399177	319152	399130	481816	532112	462363	435050
SJPG0120030.001	tr|Q9VZL1|Q9VZL1_DROME	LP07226p OS=Drosophila melanogaster OX=7227 GN=mge PE=1 SV=1	mge	11	5	30519.5	28956.1	30675.7	24625	19919.4	18190	28930.8	26241.6	24547	27503	22498.9	30455.9	17831.5	21839.6	25244.5	20415.4
SJPG0119538.001	tr|Q9VZL2|Q9VZL2_DROME	Imaginal discs arrested OS=Drosophila melanogaster OX=7227 GN=ida PE=1 SV=2	ida	1	1	31906.6	31738.6	27863.5	31615.5	27085.9	32607.8	34757.1	36315.1	32056.5	37282.9	36481.2	36472	29046.1	25452	28755.9	35841.9
SJPG0117000.002	tr|Q9VZL3|Q9VZL3_DROME	Sc2 OS=Drosophila melanogaster OX=7227 GN=Sc2 PE=1 SV=1	Sc2	28	9	332979	344784	314293	284812	302280	290714	352070	374582	368615	297530	305299	303629	353337	307421	316204	377724
SJPG0106361.001	tr|Q9VZL5|Q9VZL5_DROME	Caffeine, calcium, zinc sensitivity 1 OS=Drosophila melanogaster OX=7227 GN=Ccz1 PE=2 SV=3	Ccz1	12	8	84660	94692.1	81664.8	89040	90022.6	94403.7	95550.9	103186	93826.7	101241	99376.8	99887.9	90820.7	93826.3	94413.4	101063
SJPG0111532.002	tr|Q9VZR2|Q9VZR2_DROME	Drosomycin-like 5 OS=Drosophila melanogaster OX=7227 GN=Drsl5 PE=2 SV=1	Drsl5	1	1	70606.3	68300.9	61547.2	135675	148939	139007	60179.4	46168.4	62609	130636	130469	134080	47899.9	41869.9	45274.1	42452.4
SJPG0118327.001	tr|Q9VZR5|Q9VZR5_DROME	RE46159p OS=Drosophila melanogaster OX=7227 GN=anon-WO0107627.3 PE=2 SV=1	anon-WO0107627	1	1	28501.1	31157.1	23615.3	28709.6	27359.1	31699.5	19735	25426.9	20053	21589.6	22047.4	26045.5	29298.1	31210.9	31796.2	25170.2
SJPG0106407.001	tr|Q9VZS1|Q9VZS1_DROME	LD28127p OS=Drosophila melanogaster OX=7227 GN=Cg17746 PE=1 SV=1	Cg17746	6	3	116046	121479	112411	93123.9	91409.1	96281.8	116563	121780	110810	112584	112028	106541	80579.7	65901.3	71757.6	129048
SJPG0119499.001	tr|Q9VZS7|Q9VZS7_DROME	Hobbit, isoform B OS=Drosophila melanogaster OX=7227 GN=hob PE=1 SV=2	hob	11	10	29744.6	30604.8	30103.7	27697	27130.4	29411.2	27709	27321.3	29915.3	30371.2	29970.8	28831	27304.6	26062.7	27560.3	31097.1
SJPG0112083.001	tr|Q9VZT7|Q9VZT7_DROME	Girdin, isoform A OS=Drosophila melanogaster OX=7227 GN=Girdin PE=1 SV=1	Girdin	3	2	16520.2	17668.8	18200.7	17126.1	16232.9	17397.8	15825.9	17568.4	16623.6	19810.6	19427.2	18334	15130.5	16360.3	17610.1	17355.9
SJPG0108300.001	tr|Q9VZT8|Q9VZT8_DROME	Uncharacterized protein OS=Drosophila melanogaster OX=7227 GN=Dmel\CG14964 PE=4 SV=3	Dmel	61	28	162607	164244	170193	176487	176950	172491	167789	157133	161989	173541	172647	165430	174766	167188	172215	150507
SJPG0108299.001	tr|Q9VZT9|Q9VZT9_DROME	LP21536p OS=Drosophila melanogaster OX=7227 GN=Dmel\CG14963 PE=2 SV=1	Dmel	1	1	17618.7	19099.4	16907.8	15508.1	13216.1	22715	79612.7	34157.9	19746.9	30770.1	33633.8	60817.9	19977	12443.5	15160.8	37696.3
SJPG0115381.001	tr|Q9VZU4|Q9VZU4_DROME	LD25561p OS=Drosophila melanogaster OX=7227 GN=ND-30 PE=1 SV=1	ND-30	244	22	5.16199e+06	5.0512e+06	5.41149e+06	5.8849e+06	6.06861e+06	5.58481e+06	4.7043e+06	4.46298e+06	4.79368e+06	5.22699e+06	5.27665e+06	5.20986e+06	5.77955e+06	5.73617e+06	5.89967e+06	4.58069e+06
SJPG0100965.001	tr|Q9VZU5|Q9VZU5_DROME	BTB-protein-VII, isoform F OS=Drosophila melanogaster OX=7227 GN=BtbVII PE=4 SV=2	BtbVII	1	1	32114.9	35605.6	30311.2	29470.4	33068.6	30308.9	31850.1	29779	29268.5	31690.7	32704.6	31084.6	36088	32321.5	35143.2	35935.6
SJPG0117992.001	tr|Q9VZU7|Q9VZU7_DROME	Ubiquitin carboxyl-terminal hydrolase OS=Drosophila melanogaster OX=7227 GN=Usp5 PE=1 SV=1	Usp5	109	35	859446	843001	870907	843050	890641	833263	1.32339e+06	1.30868e+06	1.26891e+06	1.19495e+06	1.23753e+06	1.18048e+06	829611	782983	809326	1.23322e+06
SJPG0100308.001	tr|Q9VZU8|Q9VZU8_DROME	ALG2, alpha-1,3/1,6-mannosyltransferase OS=Drosophila melanogaster OX=7227 GN=Alg2 PE=1 SV=1	Alg2	17	8	60107.2	63621.9	60659.7	62494	68533.3	62366.8	59891.3	64073.2	62132.5	63938.3	63482.5	60568.4	55140.6	57726	52700.2	62323.5
SJPG0120788.001	tr|Q9VZW1|Q9VZW1_DROME	Phospholipid scramblase OS=Drosophila melanogaster OX=7227 GN=scramb2 PE=1 SV=1	scramb2	6	1	320385	371705	289634	352636	318592	368313	314142	401775	284023	468501	371197	458232	304782	396348	297524	410453
SJPG0106163.002	tr|Q9VZW7|Q9VZW7_DROME	Carnitine palmitoyltransferase 2 OS=Drosophila melanogaster OX=7227 GN=CPT2 PE=1 SV=1	CPT2	139	30	890162	872217	897660	800126	799347	791649	841802	809881	848403	752896	780177	765013	795383	776734	805800	786537
SJPG0119950.001	tr|Q9VZX6|Q9VZX6_DROME	LD06441p OS=Drosophila melanogaster OX=7227 GN=mRpS35 PE=1 SV=1	mRpS35	13	6	49353.4	49774.8	55897.7	51645.4	48551.8	42808.1	56420.1	54569.7	57813.9	72566.1	67462.9	69435.3	53162.5	55378.8	60706.4	68716.5
SJPG0100462.001	tr|Q9VZX7|Q9VZX7_DROME	Autophagy-related 2, isoform A OS=Drosophila melanogaster OX=7227 GN=Atg2 PE=2 SV=1	Atg2	8	7	18211.5	18800.7	19120	19871.9	18221.5	20465.8	23166.7	21556.1	23483.5	21787.9	23511.3	21358.5	21019.8	19463.7	17514.3	20692.5
SJPG0107403.001	tr|Q9VZX8|Q9VZX8_DROME	AT02196p OS=Drosophila melanogaster OX=7227 GN=Dmel\CG12093 PE=1 SV=1	Dmel	7	3	12071.2	13787.5	11711	15114.8	13265.7	13207.3	11427	12301.5	11682.9	12362.6	12352.2	11914.1	13541.6	15551.3	14369.9	14057.1
SJPG0115611.001	tr|Q9VZY0|Q9VZY0_DROME	LD45195p OS=Drosophila melanogaster OX=7227 GN=Non2 PE=1 SV=1	Non2	16	6	385585	336761	381843	333027	344752	322789	377142	323510	415041	357270	392298	354351	338199	345941	390286	368867
SJPG0116285.002	tr|Q9VZY9|Q9VZY9_DROME	FI22774p1 OS=Drosophila melanogaster OX=7227 GN=ProRS-m PE=1 SV=1	ProRS-m	22	10	129126	112597	127145	119661	122778	106837	152756	137425	144004	140927	132970	138078	93732.2	87913.3	90644.8	133917
SJPG0108647.001	tr|Q9VZZ5|Q9VZZ5_DROME	GEO12033p1 OS=Drosophila melanogaster OX=7227 GN=Dmel\CG16986 PE=1 SV=1	Dmel	19	4	641280	547005	581153	589982	548839	541146	606629	614168	602786	684872	626851	716618	550283	756206	715071	721342
SJPG0100816.001	tr|Q9VZZ6|Q9VZZ6_DROME	CG16985 protein OS=Drosophila melanogaster OX=7227 GN=BcDNA:RE30174 PE=1 SV=1	BcDNA	18	8	945578	809653	845440	789753	756368	866994	771013	784026	789283	785594	845240	867452	814503	941332	1.00294e+06	775593
SJPG0120107.001	tr|Q9W002|Q9W002_DROME	Misshapen, isoform A OS=Drosophila melanogaster OX=7227 GN=msn PE=1 SV=3	msn	14	8	142127	148116	143344	132725	135002	133085	161774	173246	155980	170359	156804	156522	141453	135352	145787	172149
SJPG0108561.001	tr|Q9W019|Q9W019_DROME	IP09724p OS=Drosophila melanogaster OX=7227 GN=Dmel\CG15877 PE=1 SV=1	Dmel	4	3	52539.7	55795.9	57139.3	57068	58518.2	60985.7	51203.7	51472.4	53897.1	56141.6	55470.6	58041.8	54000.1	52302.7	54701.8	58225.1
SJPG0111288.001	tr|Q9W022|Q9W022_DROME	GEO01508p1 OS=Drosophila melanogaster OX=7227 GN=Dmel\CG8993 PE=1 SV=1	Dmel	65	4	1.58071e+06	1.61116e+06	1.54033e+06	1.67903e+06	1.71185e+06	1.70051e+06	1.54778e+06	1.62672e+06	1.52477e+06	1.63379e+06	1.61442e+06	1.5684e+06	1.77284e+06	1.77616e+06	1.7489e+06	1.61275e+06
SJPG0111292.001	tr|Q9W039|Q9W039_DROME	Uncharacterized protein, isoform A OS=Drosophila melanogaster OX=7227 GN=Dmel\CG9018 PE=1 SV=1	Dmel	9	5	122204	110858	122212	111952	98485.9	99192.3	158792	154092	151963	135420	155314	142565	115783	111519	115543	163782
SJPG0114897.001	tr|Q9W047|Q9W047_DROME	LD30049p OS=Drosophila melanogaster OX=7227 GN=LD30049 PE=2 SV=1	LD30049	4	3	44999.8	45146.8	52049.9	38131.8	33790.2	38275.6	72302.8	67768.1	67937.7	63587.1	66866.2	69123.5	54357.1	50699.4	58644.9	55411.6
SJPG0120177.001	tr|Q9W060|Q9W060_DROME	Mauve OS=Drosophila melanogaster OX=7227 GN=mv PE=4 SV=2	mv	4	3	151962	160594	152204	143655	145665	154857	153956	148808	145963	141811	156472	131555	144134	133988	135259	152093
SJPG0107390.001	tr|Q9W073|Q9W073_DROME	RH22148p OS=Drosophila melanogaster OX=7227 GN=Dmel\CG12025 PE=2 SV=1	Dmel	4	2	10433.7	15038.2	11497.6	12399.5	12420.9	14809.8	10847.6	13696.3	12055.2	13344.3	13227	15018.9	10864.1	13915.4	9354.36	17347.7
SJPG0112290.001	tr|Q9W074|Q9W074_DROME	FI04779p OS=Drosophila melanogaster OX=7227 GN=HBS1 PE=1 SV=2	HBS1	20	10	97037.4	98308.7	87781.9	91662.6	91068.9	93716.4	98442.8	104711	99801.6	100566	92090.5	100644	100103	110404	105906	114313
SJPG0106584.001	tr|Q9W077|Q9W077_DROME	Cuticular protein 62Bc, isoform A OS=Drosophila melanogaster OX=7227 GN=Cpr62Bc PE=1 SV=1	Cpr62Bc	2	1	236177	246221	230429	247421	252487	218527	255407	216294	245547	211859	215326	194393	187855	183827	190295	238282
SJPG0106583.001	tr|Q9W078|Q9W078_DROME	Cuticular protein 62Bb, isoform A OS=Drosophila melanogaster OX=7227 GN=Cpr62Bb PE=1 SV=2	Cpr62Bb	31	4	1.32537e+06	1.34479e+06	1.35493e+06	1.39966e+06	1.39474e+06	1.38213e+06	1.30725e+06	1.32086e+06	1.34115e+06	1.34343e+06	1.34597e+06	1.27719e+06	1.2192e+06	1.19119e+06	1.16855e+06	1.29388e+06
SJPG0102104.001	tr|Q9W081|Q9W081_DROME	AT01075p OS=Drosophila melanogaster OX=7227 GN=CG13923 PE=2 SV=3	CG13923	6	4	43534.6	51620.6	42171.5	48747	45749.3	49360.5	37383.6	39360	38428.8	41958.7	41597	43557.1	34517.7	35330.4	36501.2	42691.8
SJPG0119917.001	tr|Q9W086|Q9W086_DROME	Mitochondrial ribosomal protein L46 OS=Drosophila melanogaster OX=7227 GN=mRpL46 PE=1 SV=1	mRpL46	16	5	109242	100658	105173	103790	103300	104514	99341.4	93398.3	98808.6	104480	110938	97554.2	113095	112248	108423	116466
SJPG0119747.001	tr|Q9W087|Q9W087_DROME	U6 snRNA-associated Sm-like protein LSm8 OS=Drosophila melanogaster OX=7227 GN=l(3)neo7 PE=1 SV=1	l	16	4	105569	105817	102659	100686	102989	102162	93118.8	95709.6	95253.1	91055.5	93196.1	90315.2	103380	105092	97738	90120.5
SJPG0112086.002	tr|Q9W095|Q9W095_DROME	FI03690p OS=Drosophila melanogaster OX=7227 GN=Gk2 PE=2 SV=2	Gk2	13	10	196434	200491	176539	194708	200574	202809	178424	168161	161378	166262	159811	177939	197155	209680	206767	172885
SJPG0115890.001	tr|Q9W097|Q9W097_DROME	LD29485p OS=Drosophila melanogaster OX=7227 GN=Oseg4 PE=2 SV=1	Oseg4	1	1	29586.2	34138	28146.8	31990.6	24883.7	32394.2	30122.2	31865.4	33201	31713	32712.9	33079.5	30580.3	31737.7	27290.2	26806.3
SJPG0116687.002	tr|Q9W0A8|Q9W0A8_DROME	FI01658p OS=Drosophila melanogaster OX=7227 GN=RpL23A PE=1 SV=1	RpL23A	40	9	1.15134e+06	1.21916e+06	1.25709e+06	1.06419e+06	1.17641e+06	1.12122e+06	1.36434e+06	1.42678e+06	1.4992e+06	1.28226e+06	1.25882e+06	1.29834e+06	1.27611e+06	1.21699e+06	1.22168e+06	1.30316e+06
SJPG0118098.001	tr|Q9W0B3|Q9W0B3_DROME	GH19706p OS=Drosophila melanogaster OX=7227 GN=Vta1 PE=1 SV=1	Vta1	14	6	505346	516858	479138	469630	461049	423705	709485	758574	628650	718757	623829	667495	471163	548258	511652	883721
SJPG0118252.001	tr|Q9W0B8|Q9W0B8_DROME	Coatomer subunit alpha OS=Drosophila melanogaster OX=7227 GN=alphaCOP PE=1 SV=1	alphaCOP	77	30	633421	592266	640812	612046	615743	587787	723339	719106	690641	701147	702996	716724	685089	691906	724320	752537
SJPG0107936.001	tr|Q9W0C3|Q9W0C3_DROME	GH11843p OS=Drosophila melanogaster OX=7227 GN=Dmel\CG13928 PE=1 SV=1	Dmel	2	1	39687.2	42341	41484.6	41235.6	41832.1	45552.9	42273	46193.7	40735.6	46262.2	41598.5	42044.8	41452.9	45927.6	41994.2	45855.3
SJPG0100085.001	tr|Q9W0C5|Q9W0C5_DROME	ATP binding cassette subfamily B member 7, isoform A OS=Drosophila melanogaster OX=7227 GN=ABCB7 PE=1 SV=2	ABCB7	38	17	540002	565452	530246	623525	598413	628165	484427	493776	491664	536582	561928	540920	509002	509685	504877	526702
SJPG0107406.001	tr|Q9W0C9|Q9W0C9_DROME	Uncharacterized protein, isoform A OS=Drosophila melanogaster OX=7227 GN=Dmel\CG12105 PE=4 SV=2	Dmel	17	9	99504	98706.9	100678	92596.8	93914.6	88532.3	82982.9	86449.5	101744	71670.7	78530.4	73082.5	66036.1	70476.7	73454.5	70729.7
SJPG0107932.001	tr|Q9W0D3|Q9W0D3_DROME	GH15728p OS=Drosophila melanogaster OX=7227 GN=Dmel\CG13917 PE=2 SV=1	Dmel	7	3	19001.5	19693.2	16805.7	18529.7	18472.2	15710	18659.3	18326	19218.6	18984.1	19042.4	18889.3	17063.9	17975	16747	19443.6
SJPG0116120.001	tr|Q9W0D7|Q9W0D7_DROME	GM14467p OS=Drosophila melanogaster OX=7227 GN=Pex10 PE=2 SV=1	Pex10	2	2	41520.1	39146.4	45950	47761.9	44703.2	46429.4	46760.5	45245.4	41081.8	49153.4	52766.9	53667.9	46258.3	43917.5	46092.1	50751.4
SJPG0107404.001	tr|Q9W0D8|Q9W0D8_DROME	LD09551p OS=Drosophila melanogaster OX=7227 GN=Dmel\CG12099 PE=2 SV=1	Dmel	1	1	6139.58	5861.07	5924.2	3377.43	6063.69	5263.26	8049.51	9450.62	8522	13031.7	11845.9	10899.2	6027.73	5347.3	6449.32	14767
SJPG0116088.001	tr|Q9W0D9|Q9W0D9_DROME	GH25855p OS=Drosophila melanogaster OX=7227 GN=Pcyt2 PE=2 SV=1	Pcyt2	6	4	96307.1	93953.3	95769.3	102901	94844.8	90667.5	76332.8	77107.3	79519.9	76011.7	79918.1	75828.3	94786.2	95005.7	100464	80956.4
SJPG0120500.001	tr|Q9W0E1|Q9W0E1_DROME	Pinstripe, isoform A OS=Drosophila melanogaster OX=7227 GN=pns PE=4 SV=1	pns	5	3	309521	366220	356327	335279	373403	350442	337315	366557	358910	358845	342168	332379	331013	333209	355711	323823
SJPG0107402.001	tr|Q9W0E2|Q9W0E2_DROME	Protein phosphatase OS=Drosophila melanogaster OX=7227 GN=Dmel\CG12091 PE=1 SV=1	Dmel	6	5	29435.6	28293.9	26356.7	27529.2	27680.2	23500.2	30597.3	32008.6	31810.6	28567.2	29610.6	26608.6	28689.6	27112.3	29923	32285.2
SJPG0100037.001	tr|Q9W0F9|Q9W0F9_DROME	312, isoform A OS=Drosophila melanogaster OX=7227 GN=312 PE=1 SV=1	312	3	3	17938.3	17108.9	19614.2	19263.1	19373.1	19156.3	17817.3	17151	17123.1	16839.1	19611.8	18886.6	19658.8	17046.2	19902	16734.1
SJPG0119723.001	tr|Q9W0G4|Q9W0G4_DROME	FI03834p OS=Drosophila melanogaster OX=7227 GN=l(3)02640 PE=1 SV=1	l	9	3	24991.3	26759	24670.4	27447.1	27834	25841.4	23417	26376.7	24051.6	23448.8	22441.6	25811.2	26386.9	26974.5	26136.7	25221.3
SJPG0120777.001	tr|Q9W0H8|Q9W0H8_DROME	IP16409p OS=Drosophila melanogaster OX=7227 GN=scf PE=1 SV=2	scf	14	10	329596	426373	322806	318745	268742	327372	277132	394388	281229	303592	240790	308585	269207	319617	258719	395558
SJPG0116473.001	tr|Q9W0H9|Q9W0H9_DROME	Rabaptin-5-associated exchange factor for Rab5 OS=Drosophila melanogaster OX=7227 GN=Rabex-5 PE=1 SV=1	Rabex-5	8	5	48406.5	46702.9	44436.1	49796.6	47535.5	50491.2	53507.3	57077.4	49010.5	55009.7	54748	53942.9	46734.1	45714.6	46081.6	59995.9
SJPG0116338.001	tr|Q9W0I7|Q9W0I7_DROME	IP07275p OS=Drosophila melanogaster OX=7227 GN=Psf1 PE=1 SV=2	Psf1	1	1	12912.7	13889.4	15038.4	12096.1	11723.4	12617	19978	23412.4	19883.3	12247.5	11007.6	11602.8	13412.8	16596.1	18603.1	19545.1
SJPG0106277.001	tr|Q9W0J9|Q9W0J9_DROME	GH07301p OS=Drosophila melanogaster OX=7227 GN=CT9987 PE=1 SV=1	CT9987	47	10	295962	284078	281243	230231	228727	229806	266611	272018	261577	222259	217999	237504	354087	358647	371719	306038
SJPG0117740.001	tr|Q9W0K2|Q9W0K2_DROME	GH12537p OS=Drosophila melanogaster OX=7227 GN=Trh PE=2 SV=1	Trh	2	2	22985.1	22089	22577.8	29054.6	28006.7	24387.5	21245.1	24516.1	24837.9	18101.4	19310.1	20220	26492.1	23810.8	24505.1	25900.8
SJPG0121177.001	tr|Q9W0L0|Q9W0L0_DROME	Guanine-nucleotide-exchange-factor TRIO OS=Drosophila melanogaster OX=7227 GN=trio PE=2 SV=3	trio	18	13	124855	120794	114943	103467	104158	111949	110220	115156	105769	101938	107525	110069	108470	101541	107353	125457
SJPG0107930.001	tr|Q9W0L6|Q9W0L6_DROME	GH22266p OS=Drosophila melanogaster OX=7227 GN=Dmel\CG13907 PE=1 SV=1	Dmel	13	7	132972	141611	134515	140467	128231	155139	108034	121885	113572	111565	112131	109246	134136	127646	114865	109927
SJPG0117981.001	tr|Q9W0L7|Q9W0L7_DROME	LD28815p OS=Drosophila melanogaster OX=7227 GN=Usp10 PE=1 SV=2	Usp10	12	6	83755.8	85440.8	82749.1	77389.5	76677.6	73216	117724	119410	114582	109904	118451	111298	80936.6	73472.5	79514	116282
SJPG0114705.001	tr|Q9W0M3|Q9W0M3_DROME	GM21055p OS=Drosophila melanogaster OX=7227 GN=JMJD5 PE=2 SV=2	JMJD5	3	3	7409.73	8016.33	7775.12	8214.52	7951.67	8339.99	12095.5	10143.8	10154.9	8240.87	9533.65	9671.43	9231.09	10833.5	7810.46	9857.46
SJPG0107921.001	tr|Q9W0M4|Q9W0M4_DROME	LP10861p OS=Drosophila melanogaster OX=7227 GN=Dmel\CG13887 PE=1 SV=1	Dmel	18	4	403266	453870	369535	397941	368607	411460	711074	812316	640330	528666	448924	509628	351937	341476	322116	790558
SJPG0102092.001	tr|Q9W0M6|Q9W0M6_DROME	LD06737p1 OS=Drosophila melanogaster OX=7227 GN=CG13886 PE=2 SV=2	CG13886	3	3	48767	50897.1	51986.4	52889.2	46301.7	48686.6	55911.5	60915.6	56151.9	56972.4	59156.9	59300.9	51061.6	54686.2	47629.9	63042.4
SJPG0118099.001	tr|Q9W0N6|Q9W0N6_DROME	LD27967p OS=Drosophila melanogaster OX=7227 GN=Vti1a PE=2 SV=1	Vti1a	2	1	6750.18	5523.22	4439.96	5663.8	8566.28	7460.17	5314.59	5682.68	5587.14	6237.3	5146.12	4385.39	6847.45	5539.87	5395.84	5987.15
SJPG0119490.001	tr|Q9W0N8|Q9W0N8_DROME	GH21114p OS=Drosophila melanogaster OX=7227 GN=hiro PE=1 SV=1	hiro	4	1	20760.7	24135.8	22057.5	15825.2	15740.8	30762.7	10464.6	14437.2	13978.6	11058.2	11136.8	10004.6	8600.35	8644.49	7782.79	15588.5
SJPG0116269.001	tr|Q9W0Q0|Q9W0Q0_DROME	AT28366p OS=Drosophila melanogaster OX=7227 GN=Ppm1 PE=2 SV=1	Ppm1	2	2	53509.3	56490.1	46843.8	54204.8	45797.9	61412.9	30548.6	35277.9	39053.4	34278.8	40355.4	31293.2	42294.4	41886.3	33065.2	38603.2
SJPG0106771.001	tr|Q9W0Q2|Q9W0Q2_DROME	Peptidyl-prolyl cis-trans isomerase OS=Drosophila melanogaster OX=7227 GN=Cypl PE=1 SV=1	Cypl	1	1	91749.5	75286.1	93942.3	81535.5	84172.1	80210.2	90605	67347.8	87511.9	83328.4	89953.9	84310.3	81017.9	78195.3	94147.5	103697
SJPG0106373.001	tr|Q9W0R0|Q9W0R0_DROME	Cell division cycle 5, isoform A OS=Drosophila melanogaster OX=7227 GN=Cdc5 PE=1 SV=2	Cdc5	4	3	46167.7	53619.5	46864.9	48248.9	48753.9	45659.5	51828.8	55835.9	56959.9	60047.9	56202.2	54178.4	46713.1	49705.2	54415.2	58280.1
SJPG0116359.001	tr|Q9W0R3|Q9W0R3_DROME	Tyrosine-protein phosphatase OS=Drosophila melanogaster OX=7227 GN=Ptpmeg PE=2 SV=3	Ptpmeg	10	6	36973.5	39136.7	39657.8	38041.9	36840.7	39633.2	49356.7	47587.8	45428.3	43479.9	41182.7	42551.3	39914.9	40053.2	41727.7	42550.5
SJPG0116614.001	tr|Q9W0S2|Q9W0S2_DROME	Rho guanine nucleotide exchange factor 3, isoform L OS=Drosophila melanogaster OX=7227 GN=RhoGEF3 PE=4 SV=5	RhoGEF3	5	4	10911.4	12708.8	13165.9	10657.9	12657.8	11411.9	11443.1	11306.8	12333.9	12188	12572.3	12525	11751.2	11987.7	12188.5	13461.8
SJPG0119886.001	tr|Q9W0S6|Q9W0S6_DROME	IP18235p OS=Drosophila melanogaster OX=7227 GN=mRpL17 PE=1 SV=2	mRpL17	8	4	92586.3	87442.7	101080	95352	98267.2	90763.4	100025	95755.8	96733.7	121287	123094	123725	116839	106676	112689	131483
SJPG0112085.001	tr|Q9W0U0|Q9W0U0_DROME	GH12641p OS=Drosophila melanogaster OX=7227 GN=Gk1 PE=1 SV=1	Gk1	38	14	359428	372753	351109	349717	360879	387819	301700	314071	309675	312319	298287	324171	375559	369475	361485	303945
SJPG0118773.001	tr|Q9W0X1|Q9W0X1_DROME	GH15894p OS=Drosophila melanogaster OX=7227 GN=cg2736 PE=1 SV=1	cg2736	8	7	97696	100237	99596.3	99284.3	97268	99909.3	91589.4	105166	101573	84771.6	83309	91100.5	89757.2	97405.2	97590.3	101667
SJPG0106973.001	tr|Q9W0X3|Q9W0X3_DROME	LD24657p OS=Drosophila melanogaster OX=7227 GN=DmP29 PE=1 SV=1	DmP29	19	7	188002	206479	189946	184034	180526	202113	207462	229394	212453	213761	202471	217458	162300	176698	157062	211374
SJPG0100722.001	tr|Q9W0X8|Q9W0X8_DROME	LD43587p OS=Drosophila melanogaster OX=7227 GN=BcDNA:GH03108 PE=1 SV=1	BcDNA	3	3	48711.8	49136.3	49141.4	50443.4	50421.5	53208.8	42807.8	39325.3	48110.6	42088.4	43910.6	43655.8	43449.8	44438	44018	47272.9
SJPG0117710.001	tr|Q9W0Y9|Q9W0Y9_DROME	AT11877p OS=Drosophila melanogaster OX=7227 GN=Tpc2 PE=2 SV=1	Tpc2	1	1	46323.5	49472.7	36406.3	40961.1	37441	59793.2	22793.9	32532.3	29404	25528.7	32507.6	25694.4	38946.1	29798.3	25553.1	30787.5
SJPG0100449.001	tr|Q9W0Z5|Q9W0Z5_DROME	LP09747p OS=Drosophila melanogaster OX=7227 GN=Atf-2 PE=1 SV=3	Atf-2	4	3	22748.6	23306.4	21584.1	22084.1	20810.8	24193.3	19011.5	18477.9	19120.8	19863.7	20751.3	18725.3	23264	19240.1	21719.3	19821
SJPG0115877.001	tr|Q9W102|Q9W102_DROME	Origin recognition complex subunit 4 OS=Drosophila melanogaster OX=7227 GN=Orc4 PE=1 SV=1	Orc4	1	1	14957.2	16808.8	12381	14958.5	16597.3	13309.4	22448.8	23031.7	19905.1	20612.1	19690	17789	18253.1	16137	12838.1	18562
SJPG0111800.001	tr|Q9W111|Q9W111_DROME	Epidermal growth factor receptor pathway substrate clone 15, isoform A OS=Drosophila melanogaster OX=7227 GN=Eps-15 PE=1 SV=2	Eps-15	65	23	465544	460160	465520	454409	452560	463623	443186	449462	453048	450452	445175	455793	470412	475427	452480	506045
SJPG0107554.001	tr|Q9W114|Q9W114_DROME	IP05433p OS=Drosophila melanogaster OX=7227 GN=Dmel\CG12848 PE=2 SV=2	Dmel	1	1	195999	190132	208140	197178	207923	184911	168069	165436	181587	188865	201101	187633	241049	221804	215930	223770
SJPG0115230.001	tr|Q9W122|Q9W122_DROME	Matrix metalloproteinase 1, isoform C OS=Drosophila melanogaster OX=7227 GN=Mmp1 PE=2 SV=3	Mmp1	14	9	103789	106581	97454.9	107410	101851	104947	108754	118860	107733	123202	105502	115776	93026.8	87130.3	83776.4	115040
SJPG0109820.001	tr|Q9W127|Q9W127_DROME	GH17932p OS=Drosophila melanogaster OX=7227 GN=Dmel\CG3663 PE=1 SV=1	Dmel	40	9	282604	266775	267349	263720	269853	268917	273750	269389	279621	259927	265101	266747	291624	277676	291202	145979
SJPG0101989.001	tr|Q9W135|Q9W135_DROME	RNase_Zc3h12a domain-containing protein OS=Drosophila melanogaster OX=7227 GN=CG13588 PE=4 SV=3	CG13588	1	1	42209.1	34572.5	36263.8	14996	30866.6	25914.4	30116.2	19068	42046.8	31359.5	56424.3	27995.2	19262.3	36945.1	50168.1	26024.6
SJPG0109794.001	tr|Q9W140|Q9W140_DROME	SD02086p OS=Drosophila melanogaster OX=7227 GN=Dmel\CG3548 PE=1 SV=1	Dmel	4	3	318470	334613	319461	371050	339148	369453	364645	356421	334391	391035	405300	395697	300876	297455	307798	367700
SJPG0100871.001	tr|Q9W152|Q9W152_DROME	RH33060p OS=Drosophila melanogaster OX=7227 GN=BcDNA:RH33060 PE=2 SV=1	BcDNA	3	2	43579.4	26371.7	39076	29850.7	33850	38358.1	39749.3	25896.8	33722.6	35690.1	38173.9	28692.7	35433.4	26756.2	25749.1	18531.3
SJPG0110453.001	tr|Q9W158|Q9W158_DROME	LD36772p OS=Drosophila melanogaster OX=7227 GN=Dmel\CG4612 PE=1 SV=1	Dmel	2	2	114790	146541	118567	142787	131221	165502	118641	151739	119299	168636	114695	146003	157220	182655	156349	155883
SJPG0110431.001	tr|Q9W171|Q9W171_DROME	RE01528p OS=Drosophila melanogaster OX=7227 GN=Dmel\CG4563 PE=1 SV=1	Dmel	4	3	41673	48811.2	37198.3	41010.4	28920.3	45012.7	20257	29701.2	21271.3	16890.8	23828.4	21212.5	22667.1	21223.8	21594.7	21613.5
SJPG0117209.001	tr|Q9W179|Q9W179_DROME	Sterile20-like kinase, isoform B OS=Drosophila melanogaster OX=7227 GN=Slik PE=1 SV=2	Slik	23	13	217586	224363	207937	223855	230575	232354	234686	255809	241568	251206	237203	258002	222898	220193	221639	273324
SJPG0109543.001	tr|Q9W196|Q9W196_DROME	LP03102p OS=Drosophila melanogaster OX=7227 GN=Dmel\CG3356 PE=1 SV=1	Dmel	34	21	56272.1	56454.6	52876.8	61338.7	60880.5	59969.6	89011.1	93730.5	80999.7	92190.7	93146	92792.4	63013.8	59604.7	61885.2	111998
SJPG0120325.001	tr|Q9W198|Q9W198_DROME	Over compensating males, isoform A OS=Drosophila melanogaster OX=7227 GN=ocm PE=4 SV=1	ocm	1	1	48619.5	52461.2	53261.2	58671.1	55634.9	54080.6	53929.3	52839.7	59284.2	51296.1	61028.6	60032.4	58010.5	54332.1	55693	55027
SJPG0119932.001	tr|Q9W199|Q9W199_DROME	GEO07594p1 OS=Drosophila melanogaster OX=7227 GN=mRpS17 PE=2 SV=1	mRpS17	5	5	48525.7	43707	41932.1	47138.9	46250.8	47929	44496.5	46222.9	43599.4	52303.9	50412.8	51692.3	49538.6	49227.5	47420.9	56379.5
SJPG0119219.001	tr|Q9W1A9|Q9W1A9_DROME	Histone acetyltransferase OS=Drosophila melanogaster OX=7227 GN=enok PE=1 SV=2	enok	2	2	21961.6	17824	14365	18671.3	18723.8	20177.1	17845.9	18565.2	20139.8	18289	21368.8	18015.1	16265.3	19202.3	19789.6	20662.9
SJPG0109250.001	tr|Q9W1C8|Q9W1C8_DROME	LD24355p OS=Drosophila melanogaster OX=7227 GN=Dmel\CG3163 PE=1 SV=2	Dmel	4	3	17423	15652.5	16736.9	15879	16282.6	15802.1	19591.8	18700.3	16964.7	17335.7	18604.4	19232.6	17280.5	14899.3	18255.3	20262
SJPG0120084.001	tr|Q9W1E5|Q9W1E5_DROME	Anaphase-promoting complex subunit 2 OS=Drosophila melanogaster OX=7227 GN=mr PE=1 SV=1	mr	5	4	20802.4	19671.4	21174.5	17769.9	18787.2	18324.1	21417.6	22466	21653.9	21930.9	23364.5	22406.9	16879.4	17213.1	16317.4	25156.4
SJPG0120340.001	tr|Q9W1E8|Q9W1E8_DROME	Adaptor protein complex AP-3 small chain sigma3 OS=Drosophila melanogaster OX=7227 GN=or PE=1 SV=2	or	2	1	56383.6	65133.6	63093.3	67372.6	67905.9	60368.7	59212.2	63610.2	68476.4	64953.6	62229.8	66354.5	67335.3	65352.6	60277.2	66579.7
SJPG0108618.001	tr|Q9W1F2|Q9W1F2_DROME	FI07217p OS=Drosophila melanogaster OX=7227 GN=Dmel\CG16787 PE=1 SV=2	Dmel	5	3	87046.8	76999.1	83959.3	70471.7	75101.1	67400.6	94968.1	75015.7	97353.6	68369.7	80681.4	72564	68916.3	61860.2	61098.4	82655.7
SJPG0109843.001	tr|Q9W1F5|Q9W1F5_DROME	RE54691p OS=Drosophila melanogaster OX=7227 GN=Dmel\CG3803 PE=2 SV=1	Dmel	5	3	18218.9	18356.6	20319.1	18500.3	16860.1	16709.4	20556.8	18114.9	18957	19210.4	20254.8	20514.7	14834.1	13340.6	12781.7	21947.6
SJPG0115003.001	tr|Q9W1H0|Q9W1H0_DROME	HL01030p OS=Drosophila melanogaster OX=7227 GN=Lpt PE=1 SV=2	Lpt	4	3	9704.93	8775.33	9303.11	9828.93	10033.4	9618.66	10590.7	11722.4	8704.51	10673.9	10756.7	10729.8	8540.09	11027.6	10416.7	13116.9
SJPG0110663.001	tr|Q9W1H6|Q9W1H6_DROME	GH04238p OS=Drosophila melanogaster OX=7227 GN=Dmel\CG5597 PE=1 SV=1	Dmel	34	5	359173	345360	353961	321495	321788	314923	438708	402930	421935	393222	370780	380881	305224	370257	329574	360726
SJPG0115318.001	tr|Q9W1H8|Q9W1H8_DROME	GH13256p OS=Drosophila melanogaster OX=7227 GN=Mtpbeta PE=1 SV=1	Mtpbeta	160	18	4.93498e+06	4.75462e+06	4.8749e+06	4.84714e+06	4.84258e+06	4.60389e+06	5.14603e+06	5.16023e+06	4.87964e+06	5.44568e+06	5.15941e+06	5.40625e+06	4.86163e+06	5.02426e+06	5.01047e+06	5.295e+06
SJPG0110659.001	tr|Q9W1H9|Q9W1H9_DROME	SD18780p OS=Drosophila melanogaster OX=7227 GN=Dmel\CG5569 PE=2 SV=1	Dmel	40	9	147314	145581	149943	152024	152606	149862	135445	137469	132538	142709	133008	140047	148053	161894	156511	139318
SJPG0121394.001	tr|Q9W1I6|Q9W1I6_DROME	LD12035p OS=Drosophila melanogaster OX=7227 GN=ytr PE=1 SV=1	ytr	3	3	81683.2	77497.4	89637.8	76223.7	84777.8	82229.8	91267.7	75600.3	88876.5	82491	94192.2	84141.9	89906	78268.9	96462.5	86441.5
SJPG0117250.001	tr|Q9W1I8|Q9W1I8_DROME	LD03592p OS=Drosophila melanogaster OX=7227 GN=Snap29 PE=1 SV=1	Snap29	3	2	47066.6	48191.7	43152.6	31438.6	31561.6	35171.7	46370.2	44766.8	43562.1	31283.2	32349.1	34200.1	29323.1	35426.7	33372.9	45700.1
SJPG0112119.001	tr|Q9W1J0|Q9W1J0_DROME	Transporter OS=Drosophila melanogaster OX=7227 GN=GlyT PE=3 SV=2	GlyT	1	1	16397.8	19166.8	22196.7	17636.1	19274	18940.7	19257.6	15308.2	16381.1	16537.9	18767.2	18705.3	20150.1	20821.9	22287.3	18991
SJPG0119199.001	tr|Q9W1K4|Q9W1K4_DROME	Egalitarian, isoform B OS=Drosophila melanogaster OX=7227 GN=egl PE=1 SV=4	egl	13	9	59598.8	57281.5	58483.3	53709.1	59246.8	56627.5	56402.7	56235.3	59135.6	54008.2	55839.9	51345.4	58566.4	51497.5	55730.1	58755
SJPG0119914.001	tr|Q9W1L1|Q9W1L1_DROME	Mitochondrial ribosomal protein L43 OS=Drosophila melanogaster OX=7227 GN=mRpL43 PE=1 SV=1	mRpL43	3	1	24644.7	25363.1	26929	32088.6	29749	26091.9	23912.3	28034.2	26031.5	32885.9	33234.3	30617.1	36471.3	25614.9	30290.6	36229.7
SJPG0116182.001	tr|Q9W1M7|Q9W1M7_DROME	Phosphatidylinositol 3-kinase catalytic subunit type 3 OS=Drosophila melanogaster OX=7227 GN=Pi3K59F PE=1 SV=2	Pi3K59F	6	3	23278.8	22361.3	23404.3	21054.8	23917.9	22383.5	21407.9	23304.3	19085.6	25013.9	21375.5	23897.7	27681.7	25590.5	27992.9	22472.4
SJPG0116818.001	tr|Q9W1M9|Q9W1M9_DROME	Rrp4, isoform A OS=Drosophila melanogaster OX=7227 GN=Rrp4 PE=1 SV=1	Rrp4	6	5	41411.3	44507.2	39372.9	43525	40910.4	37321.3	47481.8	47465.7	43695.3	49266.8	41398.2	51738.1	48679.3	51748	50850.3	49196.1
SJPG0119789.001	tr|Q9W1N3|Q9W1N3_DROME	Levy, isoform A OS=Drosophila melanogaster OX=7227 GN=levy PE=1 SV=1	levy	22	3	1.82797e+06	1.98556e+06	2.01882e+06	2.05203e+06	2.04286e+06	2.17731e+06	1.53587e+06	1.54513e+06	1.50869e+06	1.77264e+06	1.70272e+06	1.77838e+06	2.11187e+06	2.10345e+06	2.01195e+06	1.77349e+06
SJPG0121342.001	tr|Q9W1N4|Q9W1N4_DROME	HL01517p OS=Drosophila melanogaster OX=7227 GN=wmd PE=1 SV=1	wmd	5	5	75026.2	82331	81118.7	78584.7	69005.6	84000.9	74835.1	94055.2	68721.8	64126.4	81319.4	96142.6	80720.2	87015.8	87455.3	97803.5
SJPG0121371.001	tr|Q9W1R1|Q9W1R1_DROME	GH10609p OS=Drosophila melanogaster OX=7227 GN=yellow-d PE=2 SV=2	yellow-d	1	1	11560.9	7519.15	7780.52	7598.71	7172.4	7179.3	5234.96	7907.4	7737.67	8501.24	8871.32	8290.06	7673.92	6062.92	6312.85	8566.63
SJPG0112130.001	tr|Q9W1R3|Q9W1R3_DROME	Golgin-245 OS=Drosophila melanogaster OX=7227 GN=Golgin245 PE=1 SV=2	Golgin245	49	24	152943	160846	147652	147504	133265	147175	167505	181761	165402	171529	169113	170825	152477	150975	153393	176969
SJPG0100539.001	tr|Q9W1S1|Q9W1S1_DROME	Aminopeptidase OS=Drosophila melanogaster OX=7227 GN=BEST:LD34564 PE=2 SV=3	BEST	2	1	32224.2	33426.8	32213.3	32267	28046.5	27677.4	34633.8	38616.2	35074.1	37522.9	35174.7	34809.7	33398.5	36576.8	37950.8	35794.3
SJPG0114916.001	tr|Q9W1T4|Q9W1T4_DROME	U2 snRNP auxiliary factor large subunit OS=Drosophila melanogaster OX=7227 GN=LS2 PE=2 SV=1	LS2	1	1	84884.5	68462.3	86848.6	76070.3	85326.4	82910.9	103157	84308.4	93113.4	90693.9	89343.3	97662.3	88994.8	95099.4	102222	88563.1
SJPG0119767.001	tr|Q9W1V7|Q9W1V7_DROME	LD46465p OS=Drosophila melanogaster OX=7227 GN=ld46465 PE=1 SV=1	ld46465	1	1	35989.8	24630.8	38109	27936.7	34532.6	24397.2	32695.4	20149.9	36106	23064.1	32882.2	24827	34800	24375.2	35955.2	24488.3
SJPG0111452.001	tr|Q9W1W4|Q9W1W4_DROME	RE45066p OS=Drosophila melanogaster OX=7227 GN=Dmel\CG9896 PE=2 SV=1	Dmel	4	3	42535.3	34967.7	37652.1	33960.6	39068.7	38032.1	37123.5	38703.6	33537.5	35445.8	40452.7	35435.2	38346.1	38991.9	35737.4	39458.5
SJPG0120209.001	tr|Q9W1X5|Q9W1X5_DROME	GH04942p OS=Drosophila melanogaster OX=7227 GN=nahoda PE=1 SV=2	nahoda	29	14	372950	370239	370708	389287	394375	390951	354354	359580	355080	391098	387903	386139	360093	362093	373829	422817
SJPG0101958.002	tr|Q9W222|Q9W222_DROME	GEO10449p1 OS=Drosophila melanogaster OX=7227 GN=CG13514 PE=2 SV=2	CG13514	1	1	60839.8	70702.4	62385.6	59261.9	66653.7	69428.2	57193.4	54640.9	58340.6	54498.6	54014.9	53274.2	58484.7	54448	59237.8	55696.3
SJPG0109036.001	tr|Q9W227|Q9W227_DROME	Peptidyl-prolyl cis-trans isomerase OS=Drosophila melanogaster OX=7227 GN=Dmel\CG2852 PE=1 SV=1	Dmel	79	13	2.91687e+06	3.01747e+06	2.90675e+06	3.00074e+06	2.89649e+06	3.05992e+06	2.73134e+06	2.9536e+06	2.72642e+06	2.76204e+06	2.81296e+06	2.8564e+06	2.89301e+06	2.80305e+06	2.83269e+06	2.9379e+06
SJPG0117934.001	tr|Q9W228|Q9W228_DROME	RE07815p OS=Drosophila melanogaster OX=7227 GN=Ugt317A1 PE=1 SV=3	Ugt317A1	17	7	128292	139700	133229	118103	132730	115373	129591	126210	125623	110504	122815	109923	115539	113098	111893	149073
SJPG0116755.001	tr|Q9W229|Q9W229_DROME	40S ribosomal protein S24 OS=Drosophila melanogaster OX=7227 GN=RpS24 PE=1 SV=1	RpS24	19	3	123449	114582	113218	109368	103725	100667	137964	149335	141308	134214	146361	139538	124555	131025	133509	144032
SJPG0118073.001	tr|Q9W236|Q9W236_DROME	Vacuolar protein sorting 20, isoform A OS=Drosophila melanogaster OX=7227 GN=Vps20 PE=1 SV=1	Vps20	2	2	65836.8	71897.2	63381.4	68353	66204.6	70335.2	65461.1	69121.1	62418.3	79434.9	73198.7	73341.8	59462.8	56291.1	74877.8	56619.7
SJPG0119377.001	tr|Q9W243|Q9W243_DROME	FI20215p1 OS=Drosophila melanogaster OX=7227 GN=gas PE=1 SV=1	gas	4	4	31437.7	34350.3	32687.7	27901.5	27107.5	27032.7	26075.8	29254.3	23789.4	25524	22960.6	26761.4	31998.7	31954.5	36570.6	31397.7
SJPG0110451.001	tr|Q9W245|Q9W245_DROME	GH24245p OS=Drosophila melanogaster OX=7227 GN=Dmel\CG4610 PE=2 SV=1	Dmel	4	3	29435.9	30211.5	31787.3	26482.3	29219.8	23703.7	33983.6	33131.3	35396.7	30758.9	31970.6	31794.4	26948.8	27834.8	30165.8	36336.7
SJPG0110423.001	tr|Q9W246|Q9W246_DROME	DRIM domain-containing protein OS=Drosophila melanogaster OX=7227 GN=Dmel\CG4554 PE=1 SV=2	Dmel	5	4	44548.5	42071.5	39218.2	47224	45667.4	47246	39345.6	50311.5	36815	44948.2	44799.4	55692.9	47149.8	50327.4	48037.5	49816
SJPG0119945.001	tr|Q9W253|Q9W253_DROME	LD41023p OS=Drosophila melanogaster OX=7227 GN=mRpS29 PE=1 SV=1	mRpS29	16	7	48599.8	46696	54255.9	47956.8	49876.5	44684.3	55215	47499.6	56726.4	59969.7	64389.7	56975.3	55491.6	53058.4	58195.1	61873.1
SJPG0120610.001	tr|Q9W254|Q9W254_DROME	Quaking related 58E-2, isoform A OS=Drosophila melanogaster OX=7227 GN=qkr58E-2 PE=1 SV=1	qkr58E-2	12	7	160714	158358	153226	124527	128872	126446	162573	159074	167171	156988	141708	146703	123940	109289	113126	184779
SJPG0118504.001	tr|Q9W258|Q9W258_DROME	Babos, isoform A OS=Drosophila melanogaster OX=7227 GN=babos PE=2 SV=2	babos	14	7	368398	315532	387616	318998	349948	333149	457666	369157	469475	368704	445054	367631	345577	275798	356065	357987
SJPG0100011.001	tr|Q9W259|Q9W259_DROME	FI23916p1 OS=Drosophila melanogaster OX=7227 GN=13506 PE=1 SV=2	13506	22	8	117965	113612	118281	115176	115696	115724	89579.7	95857.2	95588.8	95136.6	95753.1	100562	122337	114484	123213	92134.8
SJPG0121349.001	tr|Q9W260|Q9W260_DROME	GH03113p OS=Drosophila melanogaster OX=7227 GN=wrapper PE=1 SV=2	wrapper	2	1	119746	102583	104488	105293	95547.4	100614	97250.5	107148	109584	103173	104990	112451	102259	118975	112396	135026
SJPG0115726.001	tr|Q9W269|Q9W269_DROME	Solute carrier organic anion transporter family member OS=Drosophila melanogaster OX=7227 GN=Oatp58Dc PE=1 SV=1	Oatp58Dc	4	3	256082	254710	217844	245439	239604	242011	202434	191330	186606	172487	202031	173149	228011	217947	254437	209036
SJPG0100320.001	tr|Q9W274|Q9W274_DROME	Alkaline phosphatase OS=Drosophila melanogaster OX=7227 GN=Alp2 PE=2 SV=1	Alp2	3	2	35906.2	26404.6	22015.4	27626.9	22060.7	21968.3	16782.7	41264.9	19330	13472.6	20312.1	13272.6	14669.6	15314	19175	17751.6
SJPG0118081.001	tr|Q9W277|Q9W277_DROME	Vacuolar protein sorting-associated protein 35 OS=Drosophila melanogaster OX=7227 GN=Vps35 PE=1 SV=4	Vps35	53	19	730133	710685	720298	665179	667392	679723	706702	689263	722596	631085	660248	618111	631730	623833	642531	654924
SJPG0103472.001	tr|Q9W280|Q9W280_DROME	GH11358p OS=Drosophila melanogaster OX=7227 GN=CG30279 PE=2 SV=1	CG30279	2	1	20115.3	27072	16651.1	23429.2	19339.1	22674.8	21734.1	30753.9	19066	24034.3	18456.1	27064.2	17728.7	24510.1	17440.4	25202.1
SJPG0118196.001	tr|Q9W283|Q9W283_DROME	Arc, isoform A OS=Drosophila melanogaster OX=7227 GN=a PE=2 SV=2	a	3	2	10704.5	11650.6	10628.3	11513.5	12767.1	12658.1	10973.4	12452.3	12750.1	13549.3	13034.5	12083.8	10602.9	9760.52	10569.6	11791.9
SJPG0101952.001	tr|Q9W287|Q9W287_DROME	Uncharacterized protein OS=Drosophila melanogaster OX=7227 GN=CG13504 PE=4 SV=3	CG13504	11	5	47516.3	40311.7	45876.3	53174.4	53979.1	40544	54513.4	49653.1	47942.5	52020.9	42977	55673.1	56965.5	55576	56294.7	55118.2
SJPG0115663.001	tr|Q9W288|Q9W288_DROME	NtR, isoform A OS=Drosophila melanogaster OX=7227 GN=NtR PE=1 SV=1	NtR	1	1	17815.8	16634.2	21178.9	16546.5	19607.7	16564.5	22157.6	23966.4	26130.6	19945.8	18842.7	23457.5	14130.9	15851.1	18432.9	36915.6
SJPG0107197.001	tr|Q9W294|Q9W294_DROME	Uncharacterized protein, isoform A OS=Drosophila melanogaster OX=7227 GN=Dmel\CG11073 PE=1 SV=2	Dmel	13	6	131271	134264	134273	143330	150492	144425	145219	136141	142043	146390	142754	147349	144232	159336	148917	155079
SJPG0109049.001	tr|Q9W298|Q9W298_DROME	LD38241p OS=Drosophila melanogaster OX=7227 GN=Dmel\CG2921 PE=2 SV=1	Dmel	36	15	172334	177043	176197	167586	160924	162081	198193	212115	194628	186713	188243	190068	173226	170904	164769	175240
SJPG0107794.001	tr|Q9W2A3|Q9W2A3_DROME	IP10558p OS=Drosophila melanogaster OX=7227 GN=Dmel\CG13501 PE=2 SV=1	Dmel	1	1	181706	192288	171825	199666	191090	208442	172467	176253	167984	201474	214588	204933	140940	149794	143395	189664
SJPG0110266.001	tr|Q9W2C4|Q9W2C4_DROME	GH06474p OS=Drosophila melanogaster OX=7227 GN=Dmel\CG4377 PE=2 SV=1	Dmel	8	4	61651.3	57637.8	46436.9	42380.2	50540.1	58167.7	28357.1	36131.4	39136	45250.3	48680	54631.3	74861.7	88845.5	87587.6	53611.3
SJPG0114999.001	tr|Q9W2C9|Q9W2C9_DROME	Lysyl oxidase-like 2 OS=Drosophila melanogaster OX=7227 GN=Loxl2 PE=4 SV=1	Loxl2	2	2	59672.3	55676.3	57465.5	55115	58152.4	55653.5	56962.4	59684	59915.9	55641.1	57227.4	49056.1	55033.3	54232.9	56329.3	63929.9
SJPG0115393.001	tr|Q9W2E8|Q9W2E8_DROME	NADH dehydrogenase (Ubiquinone) B12 subunit, isoform A OS=Drosophila melanogaster OX=7227 GN=ND-B12 PE=2 SV=1	ND-B12	25	4	1.31987e+06	1.23161e+06	1.33849e+06	1.39944e+06	1.33671e+06	1.22597e+06	1.13586e+06	1.03186e+06	1.05789e+06	1.19806e+06	1.2026e+06	1.14262e+06	1.3526e+06	1.24957e+06	1.37806e+06	985828
SJPG0116044.001	tr|Q9W2F3|Q9W2F3_DROME	Protein tyrosine phosphatase ERK OS=Drosophila melanogaster OX=7227 GN=PTP-ER PE=2 SV=2	PTP-ER	2	1	5132.61	5416.09	4197.01	8353.9	6982.18	5986.84	7486.85	7799	5338.13	7667.71	5647.08	6717.95	8413.9	8505.69	5429.36	7221.06
SJPG0118835.001	tr|Q9W2F4|Q9W2F4_DROME	Cricklet OS=Drosophila melanogaster OX=7227 GN=clt PE=1 SV=1	clt	16	9	33372.8	34395.1	33833.5	33270.2	30515.5	31178	39918.5	39436.7	37579.9	36457.7	34391.1	37580.2	34772	36673.7	36674	39225.6
SJPG0107074.001	tr|Q9W2F6|Q9W2F6_DROME	RE36793p OS=Drosophila melanogaster OX=7227 GN=Dmel\CG10433 PE=2 SV=1	Dmel	1	1	21759.1	25936.3	23479.8	23433.2	25851.1	24295.7	24417.5	24559.4	23373.6	30464.6	21747.8	27190.5	21192.6	24963.5	24427.8	34026.1
SJPG0100193.001	tr|Q9W2G8|Q9W2G8_DROME	Acyl-coenzyme A oxidase OS=Drosophila melanogaster OX=7227 GN=Acox57D-d PE=1 SV=1	Acox57D-d	7	5	19309.9	22072.9	18856.6	19925.9	17420.8	19535.8	18118.3	20888.2	16111.2	20704	19346.2	19508.9	24951.1	25538.5	25211.9	19274.9
SJPG0100194.001	tr|Q9W2G9|Q9W2G9_DROME	Acyl-coenzyme A oxidase OS=Drosophila melanogaster OX=7227 GN=Acox57D-p PE=1 SV=1	Acox57D-p	26	13	108488	121589	103304	111623	111442	124193	89599.5	99808.4	93901	103214	108779	104740	112558	100340	101849	99442
SJPG0100524.001	tr|Q9W2H8|Q9W2H8_DROME	Uncharacterized protein, isoform B OS=Drosophila melanogaster OX=7227 GN=BEST:GH22856 PE=1 SV=3	BEST	236	60	2.66283e+06	2.54188e+06	2.67396e+06	2.75429e+06	2.75487e+06	2.73651e+06	2.26906e+06	2.27485e+06	2.30082e+06	2.27041e+06	2.25592e+06	2.30489e+06	2.87659e+06	2.86274e+06	2.90745e+06	2.2531e+06
SJPG0111428.001	tr|Q9W2I2|Q9W2I2_DROME	Queuosine salvage protein OS=Drosophila melanogaster OX=7227 GN=Dmel\CG9752 PE=1 SV=1	Dmel	8	4	848940	800678	878369	789045	979768	917416	644416	610609	757536	540858	808234	541394	937719	563912	752080	545750
SJPG0117955.001	tr|Q9W2J4|Q9W2J4_DROME	UDP-glucuronosyltransferase OS=Drosophila melanogaster OX=7227 GN=Ugt49B1 PE=1 SV=2	Ugt49B1	52	17	838163	795734	795343	527973	567099	535388	855624	827717	824299	546027	568045	576869	1.22334e+06	1.12721e+06	1.22586e+06	990039
SJPG0115118.001	tr|Q9W2L2|Q9W2L2_DROME	LD27118p OS=Drosophila melanogaster OX=7227 GN=Magi PE=1 SV=2	Magi	2	2	12596.4	14372	12888.3	13415.3	13979.8	15371.9	11402.1	13005.9	10643.2	13988.8	10182.5	13336.4	13679.5	12934.5	14962.2	12975.5
SJPG0111358.001	tr|Q9W2L6|Q9W2L6_DROME	RH02475p OS=Drosophila melanogaster OX=7227 GN=Dmel\CG9394 PE=1 SV=1	Dmel	45	16	507564	488865	477419	463533	474101	496580	440222	470083	458897	469566	449275	472889	468934	469984	457988	553589
SJPG0102699.001	tr|Q9W2L7|Q9W2L7_DROME	Uncharacterized protein, isoform D OS=Drosophila melanogaster OX=7227 GN=CG15655 PE=3 SV=2	CG15655	13	7	91816	99539.7	91183.9	86133.7	84203.4	77443.2	91955.6	81608	88654.7	78495.8	81314.1	72951.1	72332.6	72247.7	62433.7	76433.5
SJPG0102698.001	tr|Q9W2L9|Q9W2L9_DROME	FI16629p1 OS=Drosophila melanogaster OX=7227 GN=CG15654 PE=2 SV=2	CG15654	9	4	100347	111101	94817.3	95841.4	92937.6	96955.5	122292	138721	123147	147194	122059	139324	83173.3	89758.4	79620.4	160965
SJPG0116529.001	tr|Q9W2M0|Q9W2M0_DROME	LD23155p OS=Drosophila melanogaster OX=7227 GN=Rbpn-5 PE=1 SV=2	Rbpn-5	9	6	46558.4	50337.9	44918.6	48099.3	46935.8	50921	53252.5	61558.9	56067.9	54442.7	51319.2	55338.4	46858.4	54269.4	47112.6	62021.2
SJPG0109461.001	tr|Q9W2N5|Q9W2N5_DROME	GH10162p OS=Drosophila melanogaster OX=7227 GN=Dmel\CG3295 PE=1 SV=1	Dmel	7	4	30258.3	29244.1	28842.2	27702.8	25747.2	28847.7	27511.6	29116.6	27156.5	27423.8	25298.6	28816.6	25066.9	23001.2	26059.5	27291.4
SJPG0120874.001	tr|Q9W2R3|Q9W2R3_DROME	LP03320p OS=Drosophila melanogaster OX=7227 GN=sktl PE=1 SV=2	sktl	13	8	132489	140296	130572	133510	126904	139933	131300	138872	133398	131086	133885	130477	126921	128460	123101	149704
SJPG0117565.001	tr|Q9W2S1|Q9W2S1_DROME	FI17817p1 OS=Drosophila melanogaster OX=7227 GN=Tango5 PE=1 SV=1	Tango5	15	6	41730.5	44434.2	43548.9	46302.9	42540.3	42017	55725.4	58937	50413.6	49196.8	47527.3	52163.7	42879.3	44067.5	41371.5	62993
SJPG0100469.001	tr|Q9W2S2|Q9W2S2_DROME	Autophagy-related 8a, isoform A OS=Drosophila melanogaster OX=7227 GN=Atg8a PE=1 SV=1	Atg8a	8	3	303284	301741	316902	296669	288159	290023	539416	515482	499326	458437	425442	425010	318460	315543	331874	427868
SJPG0120257.001	tr|Q9W2U7|Q9W2U7_DROME	LP18708p OS=Drosophila melanogaster OX=7227 GN=nocte PE=1 SV=4	nocte	10	9	90543.7	89031.4	87471.6	85062.8	82766.6	88186	89614.3	97740.2	87435.2	90415.2	86766.9	91986	82278.4	80594.6	85110.6	93691.8
SJPG0115518.001	tr|Q9W2U8|Q9W2U8_DROME	Neb-cGP, isoform A OS=Drosophila melanogaster OX=7227 GN=Neb-cGP PE=1 SV=1	Neb-cGP	8	3	383933	383021	354405	389728	345046	380424	302213	296787	301579	301460	316260	311096	356029	321808	351405	273905
SJPG0119676.001	tr|Q9W2V9|Q9W2V9_DROME	LD40707p OS=Drosophila melanogaster OX=7227 GN=l(1)G0289 PE=1 SV=1	l	11	6	289922	312553	318116	344454	350409	374612	310862	301699	314274	305152	317414	300853	282711	281153	263931	394601
SJPG0109046.001	tr|Q9W2W5|Q9W2W5_DROME	RE54994p OS=Drosophila melanogaster OX=7227 GN=Dmel\CG2909 PE=1 SV=1	Dmel	8	5	22492.8	21953.8	20475.3	21838.3	21703.3	23285.9	32219	38042.5	33050.4	33358.5	31244.7	31017.4	21690.7	25984.2	24802.1	31583
SJPG0100160.001	tr|Q9W2X6|Q9W2X6_DROME	ATP synthase, delta subunit, isoform A OS=Drosophila melanogaster OX=7227 GN=ATPsyndelta PE=1 SV=1	ATPsyndelta	531	6	1.98974e+07	2.04232e+07	1.99698e+07	2.10155e+07	2.12366e+07	2.16472e+07	1.76898e+07	1.75271e+07	1.84362e+07	1.87599e+07	1.8932e+07	1.84642e+07	1.9856e+07	1.99686e+07	1.95136e+07	1.72135e+07
SJPG0109056.001	tr|Q9W2Y4|Q9W2Y4_DROME	RNA-binding protein NOB1 OS=Drosophila melanogaster OX=7227 GN=Dmel\CG2972 PE=1 SV=2	Dmel	2	1	12336	11931.7	13219.3	12960.4	15699	12932.5	11582.7	14972.6	12152.6	11605.9	11552.5	11148.4	16451	14375.7	11015.8	11521.4
SJPG0100069.001	tr|Q9W302|Q9W302_DROME	GH05177p OS=Drosophila melanogaster OX=7227 GN=AAF46535 PE=2 SV=2	AAF46535	2	2	21877.9	17313.7	20421.3	27365.2	27237.9	22847.7	22922.8	23935.3	25662.7	28982.9	30230.7	27780.2	16587.7	21611.4	23402.8	27602.4
SJPG0106232.001	tr|Q9W306|Q9W306_DROME	GEO08256p1 OS=Drosophila melanogaster OX=7227 GN=CT27394 PE=1 SV=1	CT27394	4	3	306740	276951	255997	265239	289017	269524	298524	255796	312971	265409	363117	327075	229571	188194	191378	303972
SJPG0117084.001	tr|Q9W314|Q9W314_DROME	GH14088p OS=Drosophila melanogaster OX=7227 GN=Ser7 PE=2 SV=1	Ser7	7	4	64640.5	67653	57582.6	69227	68728.7	66565.6	69600.1	75416.2	67665.1	78278.7	70801.3	75604.4	59861.9	59175.5	54114.5	83638.2
SJPG0116360.001	tr|Q9W323|Q9W323_DROME	LD27988p OS=Drosophila melanogaster OX=7227 GN=Ptpmeg2 PE=1 SV=2	Ptpmeg2	10	6	39430.3	46795.7	44488.7	44253.5	45348.4	42031	47326.1	47852.6	51166.8	45465.1	45645.5	48836	43805.2	41613.3	45063.5	48334.1
SJPG0115030.001	tr|Q9W327|Q9W327_DROME	Lysine--tRNA ligase OS=Drosophila melanogaster OX=7227 GN=LysRS PE=1 SV=2	LysRS	41	14	277981	254676	265031	269986	264206	242387	300698	289234	290565	292263	288188	288449	265527	268812	279794	305085
SJPG0112075.001	tr|Q9W329|Q9W329_DROME	Golgi-localized, gamma-adaptin ear containing, ARF binding protein OS=Drosophila melanogaster OX=7227 GN=Gga PE=1 SV=2	Gga	4	3	30697.8	31662.8	31094.3	30022.6	31419.3	29446	35763.5	37142.8	39578.9	32506.9	34563.2	35594.9	32725.6	31922.8	34074.5	37606
SJPG0114401.001	tr|Q9W330|Q9W330_DROME	Phosphotransferase OS=Drosophila melanogaster OX=7227 GN=Hex-A PE=1 SV=1	Hex-A	200	34	2.76868e+06	2.64726e+06	2.86522e+06	2.90912e+06	2.93573e+06	2.86884e+06	2.06893e+06	1.95475e+06	2.19262e+06	2.08452e+06	2.17491e+06	2.084e+06	2.97642e+06	3.04985e+06	3.08719e+06	1.75821e+06
SJPG0119677.001	tr|Q9W335|Q9W335_DROME	LD26546p OS=Drosophila melanogaster OX=7227 GN=l(1)G0320 PE=1 SV=1	l	8	3	27056.6	31704.6	23930.2	25568.9	23380.5	26622.9	27176.4	33120	26429.2	27539.8	25526.7	28579.4	27145.1	28888.7	28373.9	30736.9
SJPG0103194.001	tr|Q9W337|Q9W337_DROME	GH19985p OS=Drosophila melanogaster OX=7227 GN=CG18429 PE=2 SV=2	CG18429	3	1	42797.8	44251.4	37082.5	30929.9	36563.7	38082.3	31493.8	34809	32290.5	32154.3	31737.7	32062.2	39839.8	33639.3	33465.6	35322
SJPG0118700.002	tr|Q9W347|Q9W347_DROME	C12.2, isoform A OS=Drosophila melanogaster OX=7227 GN=c12.2 PE=1 SV=3	c12	61	34	217239	204989	215645	212736	215226	206800	195267	192873	196761	189233	193656	195023	246584	248305	258178	204739
SJPG0118698.001	tr|Q9W350|Q9W350_DROME	C11.1, isoform A OS=Drosophila melanogaster OX=7227 GN=c11.1 PE=1 SV=2	c11	70	37	412904	399815	412015	412548	417379	386318	727340	740733	660485	727825	712508	723348	409992	394511	420271	690545
SJPG0107413.001	tr|Q9W366|Q9W366_DROME	RE59932p OS=Drosophila melanogaster OX=7227 GN=Dmel\CG12121 PE=1 SV=1	Dmel	6	2	19947.3	20033.7	20983.1	21443.5	19996	17458.1	18867.2	19451.8	18297	19101.5	18258.2	18086.6	20276.6	20180.3	18441.5	21384.4
SJPG0121072.001	tr|Q9W369|Q9W369_DROME	Mutant tan OS=Drosophila melanogaster OX=7227 GN=t PE=1 SV=1	t	6	3	39715.3	42596.8	33721.8	48411.8	36653	37868.6	31969.5	30775.3	33779.2	32683.3	33185.9	33233.6	43810.4	44519.2	44091	42820.1
SJPG0108409.001	tr|Q9W370|Q9W370_DROME	GEO12084p1 OS=Drosophila melanogaster OX=7227 GN=Dmel\CG15369 PE=1 SV=1	Dmel	5	2	9598.84	11418.9	12754.9	15299.3	19295.4	12192.5	20835	16446.5	16073.9	20143.5	22740.2	22213.7	11164.4	8283.85	9687.19	16571.9
SJPG0117247.001	tr|Q9W373|Q9W373_DROME	SET and MYND domain containing, arthropod-specific, member 9, isoform A OS=Drosophila melanogaster OX=7227 GN=SmydA-9 PE=4 SV=1	SmydA-9	63	19	886781	892587	918966	776412	827249	763234	1.26716e+06	1.25979e+06	1.26049e+06	999093	1.01581e+06	1.00887e+06	753059	706907	767669	1.28583e+06
SJPG0121044.001	tr|Q9W374|Q9W374_DROME	Dihydropyrimidine dehydrogenase [NADP(+)] OS=Drosophila melanogaster OX=7227 GN=su(r) PE=1 SV=2	su	55	24	199827	195223	193976	177252	169901	181236	209157	221455	202661	189943	181758	196830	219892	210082	215701	230152
SJPG0118191.001	tr|Q9W379|Q9W379_DROME	LD37736p OS=Drosophila melanogaster OX=7227 GN=Zpr1 PE=1 SV=1	Zpr1	21	10	339758	334131	371438	277156	293577	254120	285397	282880	305648	252420	256353	253150	261198	251632	258642	319240
SJPG0111296.001	tr|Q9W380|Q9W380_DROME	RH45008p OS=Drosophila melanogaster OX=7227 GN=Dmel\CG9034 PE=2 SV=1	Dmel	2	1	178050	163895	185721	183325	175507	201186	142908	120421	154104	147382	170469	141537	180010	160035	183852	120728
SJPG0100617.001	tr|Q9W384|Q9W384_DROME	Brahma associated protein 111kD OS=Drosophila melanogaster OX=7227 GN=Bap111 PE=1 SV=1	Bap111	4	4	29094.9	32144.3	26791.6	30649.7	28014.3	33786.4	31220.2	34518.3	28856.1	31708.4	27942.5	31003.6	33360.7	32124.2	30217	34846.9
SJPG0100382.001	tr|Q9W389|Q9W389_DROME	ADP-ribosylation factor related protein 1 OS=Drosophila melanogaster OX=7227 GN=Arfrp1 PE=1 SV=2	Arfrp1	3	2	38934.8	38589.1	38035.1	39433.1	37623.5	36518.5	43717.4	44097.7	43194.6	49551.2	43044	48471.9	42906.4	44553.1	44730.5	50573.8
SJPG0101021.001	tr|Q9W392|Q9W392_DROME	Chaperonin containing TCP1 subunit 2 OS=Drosophila melanogaster OX=7227 GN=CCT2 PE=1 SV=2	CCT2	103	31	773561	741569	761048	747557	741989	734053	833620	829627	820182	859001	885544	858665	781038	782659	774741	831784
SJPG0100134.001	tr|Q9W395|Q9W395_DROME	Anaphase-promoting complex subunit 4 OS=Drosophila melanogaster OX=7227 GN=APC4 PE=1 SV=1	APC4	1	1	23312.3	19588.5	24205.2	22501.1	21780.5	23597.6	24880.6	25965.3	27229.4	20577.4	24853	23660.4	16226.4	17808.5	22699.6	26620.1
SJPG0110970.001	tr|Q9W397|Q9W397_DROME	RE67794p OS=Drosophila melanogaster OX=7227 GN=Dmel\CG7246 PE=2 SV=1	Dmel	6	5	14545.6	16954.4	14016.8	15290.3	17239.1	16185.5	15694.5	16772.2	14398.1	15214.2	16793.6	14087.4	16438.3	15237.8	15348.9	18364.1
SJPG0116519.001	tr|Q9W3B2|Q9W3B2_DROME	Protein MAK16 homolog OS=Drosophila melanogaster OX=7227 GN=Rbm13 PE=1 SV=1	Rbm13	5	4	17583.9	17396.2	15574.2	15889.6	13169.3	16680.5	20999	19409.8	16674.1	19019.3	17191.8	18149.8	18600.6	22282.7	19759.9	21537.3
SJPG0117975.001	tr|Q9W3B3|Q9W3B3_DROME	GH17465p OS=Drosophila melanogaster OX=7227 GN=Uros1 PE=1 SV=1	Uros1	50	10	566064	564172	607316	577371	623625	591776	471966	429794	488211	446854	485003	426280	512351	489837	495733	401857
SJPG0108964.001	tr|Q9W3C3|Q9W3C3_DROME	LD10016p OS=Drosophila melanogaster OX=7227 GN=Dmel\CG2004 PE=1 SV=1	Dmel	54	13	842956	771119	784002	719716	711639	736879	830136	874248	799025	803805	798423	833187	732640	750955	758303	835797
SJPG0114408.001	tr|Q9W3C4|Q9W3C4_DROME	Beta-hexosaminidase OS=Drosophila melanogaster OX=7227 GN=Hexo2 PE=1 SV=1	Hexo2	37	12	164438	162977	165465	158756	148169	152545	156334	156664	151781	168027	169706	178053	160103	159371	170777	161331
SJPG0100990.001	tr|Q9W3C8|Q9W3C8_DROME	Carbonic anhydrase 3, isoform A OS=Drosophila melanogaster OX=7227 GN=CAH3 PE=1 SV=1	CAH3	5	1	12698.2	11686.2	11934.8	13150.5	13637.9	14076.8	16395.4	15288.7	14794.7	18063.9	17005.5	17896.6	15088.9	16411.4	16458.8	17840
SJPG0107395.001	tr|Q9W3D6|Q9W3D6_DROME	Uncharacterized protein, isoform A OS=Drosophila melanogaster OX=7227 GN=Dmel\CG12065 PE=1 SV=1	Dmel	68	23	324908	330031	318056	321470	318699	323033	428501	452895	426836	475090	458628	448427	301814	313255	293610	418562
SJPG0107414.001	tr|Q9W3F5|Q9W3F5_DROME	GH02722p OS=Drosophila melanogaster OX=7227 GN=Dmel\CG12123 PE=2 SV=1	Dmel	1	1	5180.13	2889.06	3071.32	3520.37	4590.73	1627.88	9465.55	10321.8	5967.72	8724.52	5899.26	6299.8	5608.34	5550.29	7863.6	9100.7
SJPG0115997.001	tr|Q9W3G0|Q9W3G0_DROME	Phosphatidylinositol glycan anchor biosynthesis class T OS=Drosophila melanogaster OX=7227 GN=PIG-T PE=2 SV=1	PIG-T	13	7	69942.5	73169.5	75797.1	66464.2	69191.9	62523.6	70157.7	65386.1	66113.3	67522.3	68167.6	69217.5	72843.1	71032.7	75724	75874.9
SJPG0108402.001	tr|Q9W3G8|Q9W3G8_DROME	IP08110p OS=Drosophila melanogaster OX=7227 GN=Dmel\CG15343 PE=2 SV=1	Dmel	17	8	114512	108288	118239	89003.3	99922.4	101055	151063	126809	126419	103211	106492	109269	80109.9	91120.7	93326.6	109170
SJPG0120915.001	tr|Q9W3H4|Q9W3H4_DROME	LD36273p OS=Drosophila melanogaster OX=7227 GN=sni PE=1 SV=1	sni	79	16	1.49592e+06	1.52756e+06	1.45255e+06	1.36999e+06	1.36938e+06	1.3742e+06	2.37372e+06	2.45011e+06	2.28044e+06	1.95881e+06	1.95213e+06	1.99244e+06	1.38455e+06	1.3133e+06	1.36236e+06	1.89895e+06
SJPG0108987.001	tr|Q9W3H5|Q9W3H5_DROME	GEO04367p1 OS=Drosophila melanogaster OX=7227 GN=Dmel\CG2147 PE=1 SV=1	Dmel	3	1	7268.34	7539.3	7293	7521.85	7500.54	7293.34	11768.9	12499.8	10404.5	11219.9	10350.9	11491.5	7809.13	8507.01	9082.21	10749.4
SJPG0112047.001	tr|Q9W3J1|Q9W3J1_DROME	Gbeta5 OS=Drosophila melanogaster OX=7227 GN=Gbeta5 PE=2 SV=1	Gbeta5	4	2	28869.9	28195.1	30056.2	26470.4	27135	30249.5	21356.7	27329.2	25273.2	21602.6	26220.5	25110.8	25551.9	24858.4	25873.1	27428.9
SJPG0108538.001	tr|Q9W3K4|Q9W3K4_DROME	LD45266p OS=Drosophila melanogaster OX=7227 GN=Dmel\CG1575 PE=2 SV=1	Dmel	3	2	25193.9	28278.4	25462.7	25909.1	20652.7	27976	30687.1	34059.3	32195	28856.5	32867	30999.8	26980.8	27827.6	28457.8	28856.4
SJPG0109000.001	tr|Q9W3K6|Q9W3K6_DROME	LD35927p OS=Drosophila melanogaster OX=7227 GN=Dmel\CG2258 PE=1 SV=1	Dmel	20	10	110231	105172	108590	101675	106494	100462	107199	105714	107485	110371	107549	109532	108469	114042	113706	114705
SJPG0117970.001	tr|Q9W3L1|Q9W3L1_DROME	RE04053p OS=Drosophila melanogaster OX=7227 GN=Upf2 PE=1 SV=1	Upf2	9	7	50179.1	48676.9	48436.4	48662.8	50425	47589.6	56283.6	56221.1	57166.7	53020.6	56936.1	51730.4	47475.7	50676.8	46820.1	56096.5
SJPG0108996.001	tr|Q9W3L4|Q9W3L4_DROME	GH20802p OS=Drosophila melanogaster OX=7227 GN=Dmel\CG2233 PE=1 SV=1	Dmel	164	22	4.09914e+06	4.20571e+06	4.06519e+06	3.19642e+06	3.52385e+06	3.22499e+06	5.50615e+06	5.36272e+06	5.70986e+06	6.43622e+06	5.57225e+06	6.3684e+06	3.21626e+06	2.75672e+06	2.75042e+06	7.07884e+06
SJPG0119673.001	tr|Q9W3M4|Q9W3M4_DROME	LD24308p OS=Drosophila melanogaster OX=7227 GN=l(1)G0193 PE=1 SV=1	l	26	9	103855	98298.5	104718	94080.7	90639.3	98637.2	132604	135319	130466	127376	118311	136478	108050	113626	111836	168232
SJPG0107139.001	tr|Q9W3M6|Q9W3M6_DROME	Alkyl transferase OS=Drosophila melanogaster OX=7227 GN=Dmel\CG10778 PE=1 SV=2	Dmel	1	1	33905.8	35411.6	30451.5	35387.6	31146	37149.3	33875.9	33990.8	32233.2	36339.6	35197	35251.9	33988.7	28203.8	31313.5	35559.3
SJPG0119968.001	tr|Q9W3M7|Q9W3M7_DROME	LD32873p OS=Drosophila melanogaster OX=7227 GN=mahe PE=1 SV=1	mahe	30	14	143777	135307	133893	125025	117366	110473	146567	151087	148396	140707	143427	138278	144512	146594	149747	145595
SJPG0120923.001	tr|Q9W3N0|Q9W3N0_DROME	FI21262p1 OS=Drosophila melanogaster OX=7227 GN=snz PE=2 SV=2	snz	9	8	31712.5	32728.6	29525.1	30433.7	30417	32736.9	33079.1	31638.1	34788.5	29686.3	30502.9	32786.4	30366.5	27490.1	26581.9	31328
SJPG0120956.001	tr|Q9W3N1|Q9W3N1_DROME	RH59310p OS=Drosophila melanogaster OX=7227 GN=spidey PE=1 SV=1	spidey	25	9	189413	188324	179750	172618	168681	166638	194508	198986	190787	175674	173353	174035	177162	172898	169367	216609
SJPG0115407.001	tr|Q9W3N7|Q9W3N7_DROME	GEO13364p1 OS=Drosophila melanogaster OX=7227 GN=ND-MNLL PE=2 SV=1	ND-MNLL	1	1	90031.9	75504.3	91039.6	112054	129739	101236	111578	91805.1	100333	143208	128886	130760	92430.4	113612	113862	70717
SJPG0100024.001	tr|Q9W3N9|Q9W3N9_DROME	LD24105p OS=Drosophila melanogaster OX=7227 GN=154229_at PE=1 SV=1	154229_at	48	14	2.28202e+06	2.13394e+06	2.26339e+06	2.14265e+06	2.16793e+06	2.15812e+06	2.03135e+06	2.03635e+06	2.10099e+06	1.91566e+06	2.01867e+06	1.95788e+06	2.45319e+06	2.39692e+06	2.61141e+06	1.95365e+06
SJPG0116450.001	tr|Q9W3Q0|Q9W3Q0_DROME	FI07418p OS=Drosophila melanogaster OX=7227 GN=Rab39 PE=2 SV=1	Rab39	16	6	165614	167981	160320	159083	151388	167450	177945	185896	172583	167547	158286	165347	155237	153201	143194	173167
SJPG0116104.001	tr|Q9W3Q1|Q9W3Q1_DROME	GM14286p OS=Drosophila melanogaster OX=7227 GN=Pdp PE=1 SV=1	Pdp	31	13	264773	262855	263868	265692	250026	263819	274008	269223	276021	252805	255872	252911	229415	243148	225159	237710
SJPG0106424.001	tr|Q9W3R2|Q9W3R2_DROME	Chemosensory protein A 7a OS=Drosophila melanogaster OX=7227 GN=CheA7a PE=4 SV=2	CheA7a	11	4	45017	45062.4	44720.1	51923.2	49816.6	46128.5	43547.3	44591.6	44404.4	45452.3	46756.4	47855.1	44829.4	45624.5	42736.1	49457.1
SJPG0109137.001	tr|Q9W3T9|Q9W3T9_DROME	GM01152p OS=Drosophila melanogaster OX=7227 GN=Dmel\CG3040 PE=1 SV=2	Dmel	19	6	130287	136701	131207	132400	128127	142658	169422	199556	166033	166725	159918	169550	123091	133521	119987	167924
SJPG0102272.001	tr|Q9W3U7|Q9W3U7_DROME	LD46788p OS=Drosophila melanogaster OX=7227 GN=CG14433 PE=1 SV=3	CG14433	1	1	26796.2	29252.4	27573	23466.5	25276	27244.4	26767.6	28041.9	25547.8	25697.7	27866	27054.1	24497.7	27431.2	26837.9	25285
SJPG0110427.001	tr|Q9W3V2|Q9W3V2_DROME	FI19713p1 OS=Drosophila melanogaster OX=7227 GN=Dmel\CG4557 PE=2 SV=1	Dmel	9	6	29798.4	30764.2	31368.1	30042.4	30433.8	28964.7	31136.2	35229.2	30955.5	29183.5	34273	32114.6	30569	29631.2	27818	37728.4
SJPG0108125.001	tr|Q9W3V3|Q9W3V3_DROME	Uncharacterized protein, isoform A OS=Drosophila melanogaster OX=7227 GN=Dmel\CG14435 PE=4 SV=2	Dmel	5	3	20227.9	21540.9	23032.1	18518.9	17431.6	15004.3	23341	22625.8	21179.5	21176.8	19473.2	20570.7	16294.5	14820.6	16133	24371.7
SJPG0114910.001	tr|Q9W3W9|Q9W3W9_DROME	LP17136p OS=Drosophila melanogaster OX=7227 GN=LP06294.5prime PE=1 SV=2	LP06294	7	4	43006.9	42428.7	44030.3	37470.4	47891	41991.1	48603.1	29932.8	45958.6	37896.2	53323.5	38916.7	53492.1	43855.7	46536.9	44212.5
SJPG0109299.001	tr|Q9W3X3|Q9W3X3_DROME	GH14157p OS=Drosophila melanogaster OX=7227 GN=Dmel\CG3184 PE=1 SV=2	Dmel	3	3	14727.1	14032.5	15023.5	12282.4	13712.3	15239.9	13224.5	14183.3	12075.7	12546.8	12971.2	12242	12292.1	14800	14518.9	14371.6
SJPG0111954.001	tr|Q9W3X5|Q9W3X5_DROME	Fumarase 2 OS=Drosophila melanogaster OX=7227 GN=Fum2 PE=2 SV=2	Fum2	204	13	2.75568e+06	2.69626e+06	2.98097e+06	3.0673e+06	3.1397e+06	2.92493e+06	2.72733e+06	2.77258e+06	2.73507e+06	2.76889e+06	2.77065e+06	2.7712e+06	2.93125e+06	3.2127e+06	3.01757e+06	2.46857e+06
SJPG0109315.001	tr|Q9W3X8|Q9W3X8_DROME	RH42690p OS=Drosophila melanogaster OX=7227 GN=Dmel\CG3198 PE=1 SV=2	Dmel	4	4	33354.4	35165	36600.8	35539.2	30237.4	27779.9	35568.3	32603.4	32793.9	34421.9	37703.5	31180.3	28416.6	35073.8	31981.8	35258.4
SJPG0109368.001	tr|Q9W3Y3|Q9W3Y3_DROME	LD13807p OS=Drosophila melanogaster OX=7227 GN=Dmel\CG3226 PE=1 SV=1	Dmel	57	9	221540	203029	225450	184816	195233	166581	284229	283241	273861	272596	288314	282051	209630	203747	213715	252857
SJPG0116067.001	tr|Q9W3Y7|Q9W3Y7_DROME	GH10889p OS=Drosophila melanogaster OX=7227 GN=Pat1 PE=2 SV=1	Pat1	1	1	17625.8	17436.3	17972.7	16505	17806.1	20657.7	16471.3	15757.4	16565.4	18492.5	17695.5	19733.3	16550.7	15835.9	20776.8	16426.2
SJPG0117297.001	tr|Q9W3Z3|Q9W3Z3_DROME	Serine--pyruvate aminotransferase OS=Drosophila melanogaster OX=7227 GN=Spat PE=1 SV=1	Spat	37	15	355467	332952	350191	336644	337634	322893	389235	396415	368429	370394	330742	378194	411638	391943	388174	386348
SJPG0115400.001	tr|Q9W402|Q9W402_DROME	NADH dehydrogenase (Ubiquinone) B16.6 subunit, isoform A OS=Drosophila melanogaster OX=7227 GN=ND-B16.6 PE=1 SV=1	ND-B16	102	8	3.33085e+06	3.48689e+06	3.24862e+06	3.96079e+06	3.78927e+06	4.0588e+06	2.61601e+06	2.72162e+06	2.74881e+06	3.10908e+06	3.03844e+06	3.04559e+06	3.41372e+06	3.65158e+06	3.30623e+06	2.81169e+06
SJPG0109850.001	tr|Q9W404|Q9W404_DROME	GH10714p OS=Drosophila melanogaster OX=7227 GN=Dmel\CG3842 PE=2 SV=1	Dmel	36	13	421514	414456	420086	407705	410074	413237	352963	349062	357159	357637	362415	365587	420486	413686	409192	361041
SJPG0115947.001	tr|Q9W410|Q9W410_DROME	GH06635p OS=Drosophila melanogaster OX=7227 GN=PF1 PE=1 SV=2	PF1	2	2	15732.3	13518.4	12970.6	14598.1	14361	12614.1	12545	13651.5	16239.7	12912.5	12325.8	14375.6	13187.2	17713.8	16099.6	16921.4
SJPG0116811.002	tr|Q9W414|Q9W414_DROME	Regulatory particle triple-A ATPase 4 OS=Drosophila melanogaster OX=7227 GN=Rpt4 PE=1 SV=3	Rpt4	97	26	827744	800918	781266	785111	805199	771079	1.95243e+06	2.11975e+06	1.76091e+06	1.85033e+06	1.84215e+06	1.88551e+06	886052	857887	885789	2.06224e+06
SJPG0120778.001	tr|Q9W423|Q9W423_DROME	LD18904p OS=Drosophila melanogaster OX=7227 GN=schlank PE=1 SV=2	schlank	2	1	119102	98262.5	120497	95490.5	110480	96650.4	113365	88969.4	110390	94871	123160	94178.8	126273	89964.8	132756	96370.1
SJPG0116514.002	tr|Q9W425|Q9W425_DROME	Rabconnectin-3A OS=Drosophila melanogaster OX=7227 GN=Rbcn-3A PE=1 SV=3	Rbcn-3A	145	57	456432	440536	465486	447281	459066	454254	434845	425591	436573	433673	440532	443874	464801	460048	474311	482137
SJPG0120634.001	tr|Q9W437|Q9W437_DROME	Raptor, isoform B OS=Drosophila melanogaster OX=7227 GN=raptor PE=1 SV=2	raptor	26	12	73873.5	73783.4	73860.7	75265.4	74185.3	69133.8	62613.5	60074.4	64900.7	62149	65608.9	61855.9	73061	70629.8	75301.9	65527.2
SJPG0110731.001	tr|Q9W444|Q9W444_DROME	Uncharacterized protein, isoform C OS=Drosophila melanogaster OX=7227 GN=Dmel\CG5937 PE=4 SV=3	Dmel	1	1	488712	441750	423642	414303	352028	648366	160008	206835	239996	204655	285742	217645	319979	278462	267701	330168
SJPG0119330.001	tr|Q9W451|Q9W451_DROME	Female sterile (1) M3 OS=Drosophila melanogaster OX=7227 GN=fs(1)M3 PE=4 SV=2	fs	2	1	34015.7	26331.5	37963.4	28077.9	38793.5	29303.1	33024.7	24773.3	36690.8	28288.3	44400.7	30660.8	30316.4	21127.5	26491.5	24490
SJPG0118133.001	tr|Q9W455|Q9W455_DROME	LD25916p OS=Drosophila melanogaster OX=7227 GN=XRCC4 PE=2 SV=2	XRCC4	1	1	11704	14516.9	11028.4	12683.1	13344.1	13858.5	15718.5	20742.4	16528.1	17989.4	14212	19011.6	13130.5	11606.8	11908.4	21595.8
SJPG0117168.001	tr|Q9W457|Q9W457_DROME	Serine hydroxymethyltransferase OS=Drosophila melanogaster OX=7227 GN=Shmt PE=1 SV=1	Shmt	127	27	2.06122e+06	2.03384e+06	2.08549e+06	1.87291e+06	1.86583e+06	1.79453e+06	2.60759e+06	2.50459e+06	2.50474e+06	2.24403e+06	2.04255e+06	2.19073e+06	2.28209e+06	2.104e+06	2.13062e+06	2.42016e+06
SJPG0109876.001	tr|Q9W459|Q9W459_DROME	Fatty acyl-CoA reductase OS=Drosophila melanogaster OX=7227 GN=Dmel\CG4020 PE=3 SV=1	Dmel	5	5	32766.5	31714.1	30623.8	23324.9	23919.9	27773.5	40660.8	36715.6	35362	17265.8	20764.2	20880.5	36269.7	34565.8	30639.3	33929.1
SJPG0108597.001	tr|Q9W461|Q9W461_DROME	LD23868p OS=Drosophila melanogaster OX=7227 GN=Dmel\CG16721 PE=1 SV=1	Dmel	21	11	47550.3	47188.4	48735.6	48740.5	49736.9	46196.9	71614.7	72856.4	70438.5	68309.9	69894	68245.4	55942.7	53064.4	54288.9	65017.5
SJPG0109166.001	tr|Q9W478|Q9W478_DROME	RE43153p OS=Drosophila melanogaster OX=7227 GN=Dmel\CG3097 PE=2 SV=2	Dmel	6	4	81507.9	84198.1	85574.2	84036	70638.8	81056.6	66234	76151.6	73270.3	73144.2	73311	89828.1	81256.8	95565	117144	92899.9
SJPG0117264.001	tr|Q9W486|Q9W486_DROME	LD13361p OS=Drosophila melanogaster OX=7227 GN=Snx27 PE=1 SV=2	Snx27	11	7	175980	170078	175228	158269	151596	181703	160147	155013	161288	161778	177647	158995	153929	162763	151461	169188
SJPG0102747.001	tr|Q9W490|Q9W490_DROME	FI04818p OS=Drosophila melanogaster OX=7227 GN=CG15774 PE=2 SV=2	CG15774	7	5	31797.5	32383.7	31461.2	29732.4	31964.1	31863.8	24422.2	24945.6	27485.2	24216.9	26948.9	28376.7	32988	36731.8	37633.3	27993.1
SJPG0116706.002	tr|Q9W499|Q9W499_DROME	FI02809p OS=Drosophila melanogaster OX=7227 GN=RpL35 PE=1 SV=2	RpL35	6	3	197607	198108	196187	162675	169024	169544	238975	245672	230803	214597	192773	209606	181889	192413	205820	233286
SJPG0115923.006	tr|Q9W4A6|Q9W4A6_DROME	Otopetrin-like a, isoform A OS=Drosophila melanogaster OX=7227 GN=OtopLa PE=1 SV=1	OtopLa	28	10	107853	99675.1	97793.4	98692.7	102391	102742	97569.5	97092.8	98897.6	93433.4	96962.2	97623	111089	104762	100568	126308
SJPG0116604.001	tr|Q9W4A9|Q9W4A9_DROME	Rho GTPase activating protein at 5A, isoform A OS=Drosophila melanogaster OX=7227 GN=RhoGAP5A PE=4 SV=1	RhoGAP5A	1	1	40577.1	40628.7	40017.5	38180	32105.3	36939.7	38479	42366.5	37964.5	39948	32039	42509.8	32466	38615.6	29940.4	42546.8
SJPG0119324.001	tr|Q9W4B8|Q9W4B8_DROME	Fra mauro, isoform F OS=Drosophila melanogaster OX=7227 GN=frma PE=4 SV=3	frma	3	2	9067.82	8432.21	8754.67	7839.78	9023.52	6573.1	10441.9	10632.5	9511.17	9766.3	8003.01	9475.34	9172.55	9229.22	9328.18	10561.2
SJPG0108549.001	tr|Q9W4C1|Q9W4C1_DROME	IP13321p OS=Drosophila melanogaster OX=7227 GN=Dmel\CG15784 PE=1 SV=1	Dmel	21	9	101614	71644.6	86722.8	55240.8	70440.2	55290.2	244127	165150	214995	167107	162850	176169	53599.6	49390.9	62777.9	135638
SJPG0117985.001	tr|Q9W4C3|Q9W4C3_DROME	Ubiquitinyl hydrolase 1 OS=Drosophila melanogaster OX=7227 GN=Usp16-45 PE=1 SV=1	Usp16-45	2	2	22264.5	27472	21095.2	22476.2	18915.9	22011.1	22503.7	24337.7	22764.2	24049.3	22198.8	24166.3	27949.7	26196.5	22524.7	26425.1
SJPG0108574.001	tr|Q9W4D3|Q9W4D3_DROME	Tudor domain-containing protein OS=Drosophila melanogaster OX=7227 GN=Dmel\CG15930 PE=4 SV=2	Dmel	1	1	19081.7	19284.4	16930.4	10873.4	12620.9	11341.7	25854.1	24594.4	31216.7	22874.8	25893.3	25447.1	10026.7	7882.07	8986.36	32416.8
SJPG0110902.001	tr|Q9W4F7|Q9W4F7_DROME	LD22376p OS=Drosophila melanogaster OX=7227 GN=Dmel\CG6903 PE=1 SV=1	Dmel	2	1	15214.3	14082.4	17660.3	13607.2	16274.4	15842.4	22326.1	18869.3	20886.6	24126	16955.3	20165.8	18386.2	17997.4	20151.3	20934.9
SJPG0109881.001	tr|Q9W4F8|Q9W4F8_DROME	LD42868p OS=Drosophila melanogaster OX=7227 GN=Dmel\CG4041 PE=2 SV=4	Dmel	8	6	31225.6	31401.1	29559.6	31989.1	31654.8	31467.4	30423.9	31092.7	31029.3	30999.1	31580.4	31071.7	30164.1	31106.7	30524.9	33839.6
SJPG0107281.001	tr|Q9W4J4|Q9W4J4_DROME	GM14292p OS=Drosophila melanogaster OX=7227 GN=Dmel\CG11444 PE=1 SV=1	Dmel	4	2	110447	115758	119313	92604.2	94609.6	95930.2	138328	137604	139868	105554	98479.5	105562	90783	91377.1	94406.2	105304
SJPG0100030.001	tr|Q9W4J7|Q9W4J7_DROME	Uncharacterized protein OS=Drosophila melanogaster OX=7227 GN=24639695 PE=4 SV=1	24639695	11	4	206862	225282	207256	218733	219290	234327	166780	168812	179863	168443	174880	167674	194546	179738	177921	168000
SJPG0106134.001	tr|Q9W4K0|Q9W4K0_DROME	CHOp24, isoform A OS=Drosophila melanogaster OX=7227 GN=CHOp24 PE=1 SV=1	CHOp24	15	6	290900	285053	284401	291321	277287	276083	356868	342439	316784	343309	310428	352610	281951	297476	302209	423275
SJPG0109808.001	tr|Q9W4K8|Q9W4K8_DROME	FI22513p1 OS=Drosophila melanogaster OX=7227 GN=Dmel\CG3626 PE=1 SV=3	Dmel	55	23	632946	641409	642794	619804	636662	652805	748947	755591	716788	693142	682046	707510	600045	589205	589894	705498
SJPG0121226.001	tr|Q9W4M7|Q9W4M7_DROME	Twenty-four, isoform B OS=Drosophila melanogaster OX=7227 GN=tyf PE=1 SV=1	tyf	7	6	35782.3	34415.9	33812.3	33420	34917.6	31928.7	43623.3	43874.7	41570.7	41948.2	42284.9	44947.2	35626.8	39583.6	36601.5	43029.3
SJPG0101036.001	tr|Q9W4N6|Q9W4N6_DROME	SD20009p OS=Drosophila melanogaster OX=7227 GN=CG-6428 PE=1 SV=1	CG-6428	32	16	102233	101567	93187.4	95595.3	90269.2	97879.5	157203	177105	152235	144984	155104	148593	107871	108839	104396	103965
SJPG0118015.001	tr|Q9W4N8|Q9W4N8_DROME	LD30122p OS=Drosophila melanogaster OX=7227 GN=Vap33 PE=1 SV=1	Vap33	135	13	1.14456e+06	1.0698e+06	1.1628e+06	1.13589e+06	1.1304e+06	1.07421e+06	1.62619e+06	1.56632e+06	1.55383e+06	1.54384e+06	1.49556e+06	1.54153e+06	1.08217e+06	1.16414e+06	1.11988e+06	1.50923e+06
SJPG0109040.001	tr|Q9W4R1|Q9W4R1_DROME	LD21615p OS=Drosophila melanogaster OX=7227 GN=Dmel\CG2875 PE=1 SV=1	Dmel	2	2	68727.8	68761.3	67862.7	64726.7	61851.3	62718.7	70403.6	72275.6	62027.2	70834.7	82191.5	76145.4	67308.4	68614.4	79240.6	79678.6
SJPG0108048.001	tr|Q9W4R8|Q9W4R8_DROME	RE03721p OS=Drosophila melanogaster OX=7227 GN=Dmel\CG14270 PE=1 SV=1	Dmel	1	1	117341	117352	114656	125712	104589	120222	140471	163028	134376	149498	161052	149967	93634	106717	83526.7	138516
SJPG0118303.001	tr|Q9W4R9|Q9W4R9_DROME	LD13611p OS=Drosophila melanogaster OX=7227 GN=anon-EST:Posey113 PE=1 SV=2	anon-EST	46	16	300057	330149	318549	325163	317603	323779	200859	215934	217666	207494	208799	197329	280471	279429	278680	256389
SJPG0100862.001	tr|Q9W4U2|Q9W4U2_DROME	RH09070p OS=Drosophila melanogaster OX=7227 GN=BcDNA:RH09070 PE=1 SV=2	BcDNA	65	11	701209	661296	715900	554294	591264	611933	854408	873633	764242	733775	693463	725461	666876	670349	692801	512675
SJPG0109023.001	tr|Q9W4W4|Q9W4W4_DROME	E3 ubiquitin-protein ligase OS=Drosophila melanogaster OX=7227 GN=Dmel\CG2681 PE=2 SV=2	Dmel	7	3	24435.5	23201.3	17513.3	19804.3	20141.4	22155.6	13933.1	15974.2	15458.5	16984.2	22060.7	18995.1	24560.9	28637.5	30646.9	18262.5
SJPG0109022.001	tr|Q9W4W5|Q9W4W5_DROME	RE47284p OS=Drosophila melanogaster OX=7227 GN=Dmel\CG2680 PE=1 SV=2	Dmel	8	4	34643.7	39781.4	31957	39835.5	36735.7	40284.7	32585.1	33373.4	28614.7	30305.6	34563.6	35328.7	39831.7	49602.1	42383.4	38868.7
SJPG0117305.001	tr|Q9W4W8|Q9W4W8_DROME	Paraplegin, isoform A OS=Drosophila melanogaster OX=7227 GN=Spg7 PE=1 SV=1	Spg7	79	23	241264	248880	261563	235782	242393	233136	315007	309489	312229	279934	274672	281614	222644	224500	230191	284790
SJPG0100083.001	tr|Q9W4Y1|Q9W4Y1_DROME	Arylalkylamine N-acetyltransferase-like 7, isoform A OS=Drosophila melanogaster OX=7227 GN=AANATL7 PE=2 SV=2	AANATL7	1	1	35300.4	38389.3	42973.5	42793.3	32323.3	30376	24513.6	34348	23671	19644	21316.4	29579.6	35137.4	43728.6	50530.4	24789.9
SJPG0109035.001	tr|Q9W4Z1|Q9W4Z1_DROME	EG:BACH48C10.5 protein OS=Drosophila melanogaster OX=7227 GN=Dmel\CG2841 PE=1 SV=2	Dmel	12	8	46288.8	43299	45840.2	41621.3	44578.8	40599.5	54225.3	52458.8	51659.7	50313.9	53143.7	53013.8	47973.5	44203.8	48991.5	54709.9
SJPG0119883.001	tr|Q9W4Z2|Q9W4Z2_DROME	EG:BACH48C10.6 protein OS=Drosophila melanogaster OX=7227 GN=mRpL14 PE=2 SV=1	mRpL14	4	3	80851.8	95798.9	71653	83936.4	92280.1	99757.1	55518.1	80323.9	64387.1	56166.2	77225.9	60285.9	93083.1	56523.9	50890.2	57675
SJPG0121105.001	tr|Q9W501|Q9W501_DROME	LD45906p OS=Drosophila melanogaster OX=7227 GN=temp PE=1 SV=1	temp	5	4	30944.6	28018.6	29465.2	28434.4	30388.6	26647.5	25936.9	29232.6	27768.7	27517.5	29039.7	27727.7	25655.3	27528.9	25290.9	28127.4
SJPG0109164.001	tr|Q9W503|Q9W503_DROME	RH61816p OS=Drosophila melanogaster OX=7227 GN=Dmel\CG3091 PE=2 SV=1	Dmel	17	6	232614	227202	233735	221182	240977	221264	263037	253693	239518	277070	252490	274435	216090	211029	215493	241396
SJPG0111877.001	tr|Q9W508|Q9W508_DROME	Fatty acyl-CoA reductase OS=Drosophila melanogaster OX=7227 GN=FarO PE=2 SV=3	FarO	2	2	32757.9	35583.1	31276.7	29705.4	29525.4	34355.8	35295.1	39874.9	29848.5	30509.6	23513.5	27841.5	40778	44007.8	42081.7	33166.2
SJPG0108803.001	tr|Q9W513|Q9W513_DROME	GEO10196p1 OS=Drosophila melanogaster OX=7227 GN=Dmel\CG17776 PE=2 SV=1	Dmel	1	1	83690	116207	84611.1	110925	97349.7	126109	73679.1	81383.6	63492.5	93741.5	65832.3	87518.6	99792.6	117719	96194.2	124778
SJPG0109906.001	tr|Q9W528|Q9W528_DROME	LD31238p OS=Drosophila melanogaster OX=7227 GN=Dmel\CG4194 PE=2 SV=1	Dmel	2	1	62758.8	84520.3	65546.9	57234.7	65686.4	76988	42312.7	68121.7	53043.5	32655.9	48013.2	40036.5	75289	45273.8	43685.5	38318.5
SJPG0111611.001	tr|Q9W531|Q9W531_DROME	GH10944p OS=Drosophila melanogaster OX=7227 GN=EG:22E5.7 PE=2 SV=1	EG	1	1	29050.3	33907.7	33189.5	29638.7	28552.4	33550.6	37283.3	34552.2	34090.4	33814.4	34886.5	36197.6	25490.9	35976.8	28715.6	40394.7
SJPG0120049.001	tr|Q9W542|Q9W542_DROME	LD07342p OS=Drosophila melanogaster OX=7227 GN=mip130 PE=1 SV=3	mip130	4	3	30626.5	37311.6	27865.8	34546.7	32265.2	40919.6	27333.3	30788.5	28313	31978.2	26694	29539.2	30804.6	33629.3	26116.5	30237.3
SJPG0116515.001	tr|Q9W543|Q9W543_DROME	Rabconnectin-3B, isoform A OS=Drosophila melanogaster OX=7227 GN=Rbcn-3B PE=1 SV=1	Rbcn-3B	72	31	419284	427142	413579	426507	412947	430693	388648	396424	390434	401476	402963	396455	412549	422668	415845	438902
SJPG0118976.001	tr|Q9W555|Q9W555_DROME	Coatomer subunit delta OS=Drosophila melanogaster OX=7227 GN=deltaCOP PE=1 SV=1	deltaCOP	24	10	251614	257818	241633	248234	239467	258468	252640	266023	256473	257135	247266	254708	261227	264031	256931	266714
SJPG0111602.001	tr|Q9W569|Q9W569_DROME	GEO08311p1 OS=Drosophila melanogaster OX=7227 GN=EG:171E4.4 PE=1 SV=1	EG	22	4	120828	125016	124582	114711	117090	119013	113536	115014	114876	107749	114789	111471	117107	113101	113792	102147
SJPG0108239.001	tr|Q9W588|Q9W588_DROME	IP10007p OS=Drosophila melanogaster OX=7227 GN=Dmel\CG14777 PE=2 SV=1	Dmel	1	1	34514.5	30206.9	34977.6	24373	25511.8	22740	23089.3	19445.3	21478.3	20695.4	20146.8	20579.9	31503.5	35624	32043.4	23944.9
SJPG0111587.001	tr|Q9W5B4|Q9W5B4_DROME	GH18858p OS=Drosophila melanogaster OX=7227 GN=EG:103E12.2 PE=1 SV=1	EG	54	7	812936	822378	793403	1.01214e+06	1.04613e+06	978027	1.08162e+06	1.05546e+06	1.16309e+06	1.25682e+06	1.21124e+06	1.27874e+06	677254	665219	652915	870663
SJPG0108648.001	tr|Q9W5D3|Q9W5D3_DROME	SD22791p OS=Drosophila melanogaster OX=7227 GN=Dmel\CG16989 PE=2 SV=2	Dmel	6	5	31044.3	32198	30354.9	34394.2	32512.5	34545.5	43114.7	47283.4	40850.6	40784.6	42169.8	44150.1	35320.3	32238.3	30880.6	44201.6
SJPG0118312.001	tr|Q9W5T4|Q9W5T4_DROME	RE33981p OS=Drosophila melanogaster OX=7227 GN=anon-EST:Posey268 PE=1 SV=2	anon-EST	25	11	90646.7	84409.7	87655.7	90675.5	91441.5	85690.8	95495.4	92394.5	97537.3	100499	96817.5	101796	92575.5	95788.2	92020.4	95527.2
SJPG0118285.001	tr|Q9W5U8|Q9W5U8_DROME	Uncharacterized protein, isoform A OS=Drosophila melanogaster OX=7227 GN=anon-38C.22 PE=1 SV=1	anon-38C	1	1	23047.6	20610.9	20752	20317.3	23235.8	26287.6	15713.5	21916.9	16568.6	19505.4	17609.4	16407.5	25042.3	25145.2	20251.2	20337.6
SJPG0111390.001	tr|Q9W5W6|Q9W5W6_DROME	HL08141p OS=Drosophila melanogaster OX=7227 GN=Dmel\CG9578 PE=1 SV=2	Dmel	6	1	33525	35197.8	32451.9	33622.7	32084.4	31350.2	29595.2	30965.6	28832.1	28068.6	26836.9	29609.1	31799.9	34967.2	29932.9	31811.4
SJPG0111391.001	tr|Q9W5W7|Q9W5W7_DROME	GH19483p OS=Drosophila melanogaster OX=7227 GN=Dmel\CG9581 PE=1 SV=1	Dmel	17	9	182153	172139	186856	164959	164084	158121	209291	214723	210019	189633	197725	185315	185730	182427	185092	202677
SJPG0111389.001	tr|Q9W5W8|Q9W5W8_DROME	RE22677p OS=Drosophila melanogaster OX=7227 GN=Dmel\CG9577 PE=1 SV=2	Dmel	69	14	1.1867e+06	1.15014e+06	1.20416e+06	1.08007e+06	1.08645e+06	1.066e+06	1.30198e+06	1.24964e+06	1.31759e+06	1.19975e+06	1.19955e+06	1.18702e+06	1.00023e+06	987655	984306	1.15447e+06
SJPG0116449.001	tr|Q9W5X0|Q9W5X0_DROME	LD21953p OS=Drosophila melanogaster OX=7227 GN=Rab35 PE=1 SV=1	Rab35	25	7	637367	651766	624259	622070	605373	605135	661937	672324	675283	708020	684445	692736	579204	592559	600103	718320
SJPG0117400.001	tr|Q9XTL2|Q9XTL2_DROME	Jak pathway signal transduction adaptor molecule OS=Drosophila melanogaster OX=7227 GN=Stam PE=1 SV=1	Stam	14	6	69680.6	68873.7	74943.3	63866.4	70605.3	67961.3	85804.8	83094.2	82088	78274.7	83890.4	80996.8	77456.3	68649.1	75989.2	82436
SJPG0100431.001	tr|Q9XYM1|Q9XYM1_DROME	Aspartyl tRNA synthetase OS=Drosophila melanogaster OX=7227 GN=AspRS PE=2 SV=1	AspRS	53	18	211728	203626	204751	210896	205832	194667	360782	377825	341225	319617	311049	312386	189834	195846	201880	308748
SJPG0118444.001	tr|Q9XYN2|Q9XYN2_DROME	Antennal-specific short-chain dehydrogenase/reductase OS=Drosophila melanogaster OX=7227 GN=antdh PE=2 SV=1	antdh	2	2	6998.13	10420.1	9068.18	6177.08	6624.28	5515.21	6025.34	6669.6	5538.4	6123	6342.03	4280.54	16070.5	16371.7	15608.8	6412.84
SJPG0117935.001	tr|Q9XYN4|Q9XYN4_DROME	UDP-glycosyltransferase OS=Drosophila melanogaster OX=7227 GN=Ugt35A1 PE=2 SV=1	Ugt35A1	18	7	195856	180528	207980	106794	92419.6	90336.6	181712	172522	162266	98845	92076.2	105513	117142	125954	142069	122372
SJPG0116971.001	tr|Q9XYW6|Q9XYW6_DROME	Carboxy terminus of Hsp70-interacting protein OS=Drosophila melanogaster OX=7227 GN=STUB1 PE=2 SV=1	STUB1	22	12	226893	239486	208256	210406	225271	217728	296924	292886	283963	284326	287765	297132	204123	205258	199451	304073
SJPG0118496.006	tr|Q9XYX0|Q9XYX0_DROME	AXO OS=Drosophila melanogaster OX=7227 GN=axo PE=2 SV=1	axo	18	11	67085.6	66993.3	65572.2	73742	71843	75239.1	59387.5	60974.6	60634.9	69480.9	68436.9	68953.6	75423	72537.1	74456	59354.5
SJPG0118019.001	tr|Q9XZ10|Q9XZ10_DROME	V-type proton ATPase subunit a OS=Drosophila melanogaster OX=7227 GN=Vha100-1 PE=1 SV=1	Vha100-1	39	17	1.8847e+06	1.78589e+06	1.82637e+06	1.69456e+06	1.75386e+06	1.69614e+06	1.88774e+06	1.84997e+06	1.94949e+06	1.87417e+06	1.90641e+06	1.88857e+06	1.68304e+06	1.55328e+06	1.65605e+06	2.09034e+06
SJPG0110947.001	tr|Q9XZ11|Q9XZ11_DROME	Smr domain-containing protein OS=Drosophila melanogaster OX=7227 GN=Dmel\CG7139 PE=1 SV=1	Dmel	2	2	13536.1	13327.8	13674	13066.2	13599.9	16841.3	12377.2	14534.5	13052.7	13712.5	12497.9	11430	16136.8	14379.8	14093.9	16049
SJPG0117901.001	tr|Q9XZ16|Q9XZ16_DROME	Ubiquitin-like domain-containing C-terminal domain phosphatase 1 OS=Drosophila melanogaster OX=7227 GN=Ublcp1 PE=1 SV=1	Ublcp1	7	3	47075.8	46949.1	47592	45126.3	44110.4	46222.7	71412.8	82776.5	65527.2	68268.6	67075.4	67324.8	41704.7	40092.2	41041.8	76744.7
SJPG0109859.001	tr|Q9XZ19|Q9XZ19_DROME	WD_REPEATS_REGION domain-containing protein OS=Drosophila melanogaster OX=7227 GN=Dmel\CG3909 PE=1 SV=1	Dmel	5	5	29024.2	29472.5	25544.2	29253.5	28098.1	37444	28530.9	32064.1	33310.6	30717.6	29523.5	30536.8	29366.9	25814.9	28413.6	33606.6
SJPG0120913.001	tr|Q9XZ21|Q9XZ21_DROME	Something that sticks like glue, isoform A OS=Drosophila melanogaster OX=7227 GN=snama PE=1 SV=1	snama	3	2	18914.3	17997.7	18352.5	21197.3	19713.3	19350.8	23006.7	22780.6	22310.5	24965.2	23248.2	25335.1	19087.9	19256	18912.6	24360.9
SJPG0117640.001	tr|Q9XZ56|Q9XZ56_DROME	4E-binding protein THOR OS=Drosophila melanogaster OX=7227 GN=Thor PE=1 SV=1	Thor	10	4	62342.3	55545.5	56693.1	59613.8	59676.3	55717.6	61073.5	55724.8	62598.8	56270.3	58737.2	55602.3	55552.1	72068	67819.7	47958
SJPG0117907.001	tr|Q9XZ61|Q9XZ61_DROME	Ubiquitin carboxyl-terminal hydrolase OS=Drosophila melanogaster OX=7227 GN=Uch-L5 PE=1 SV=1	Uch-L5	34	14	202377	199736	195496	182356	164735	176704	259586	278984	232416	234025	214684	225945	165176	174101	170654	287722
SJPG0118575.001	tr|Q9XZ68|Q9XZ68_DROME	Geranylgeranyl transferase type-2 subunit beta OS=Drosophila melanogaster OX=7227 GN=betaggt-II PE=1 SV=1	betaggt-II	8	6	51855.5	46312.7	53406.3	49256.6	46664.4	47828.8	53489.5	54678.3	56640.8	51232.3	54805.9	52917.3	51951.4	50994.4	50129.4	49984.6
SJPG0116814.001	tr|Q9XZC3|Q9XZC3_DROME	Tat-binding protein-1 OS=Drosophila melanogaster OX=7227 GN=Rpt5 PE=1 SV=1	Rpt5	90	15	2.19016e+06	2.02583e+06	2.12546e+06	2.09657e+06	2.11727e+06	1.95043e+06	5.5191e+06	5.75663e+06	4.96514e+06	5.17486e+06	5.1343e+06	5.18167e+06	2.4333e+06	2.48462e+06	2.57572e+06	5.49078e+06
SJPG0118761.001	tr|Q9XZS9|Q9XZS9_DROME	EG:33C11.2 protein OS=Drosophila melanogaster OX=7227 GN=cg11403 PE=2 SV=1	cg11403	2	1	85034.4	88851.3	85128.8	93792.4	93858.7	93701.4	84122.2	81572.6	87653.9	90101.4	88255.3	87946.2	80606.4	106808	94764.3	87749.9
SJPG0120433.001	tr|Q9XZU2|Q9XZU2_DROME	5'-3' exoribonuclease 1 OS=Drosophila melanogaster OX=7227 GN=pcm PE=2 SV=1	pcm	10	7	37412.4	43302	39596.8	40257.5	35794.9	36830.1	54755.8	60233.4	57377.6	55698	54672	53150.4	36782.8	38272.3	42427.1	62944.5
SJPG0116119.001	tr|Q9Y090|Q9Y090_DROME	L(3)70Da OS=Drosophila melanogaster OX=7227 GN=Pex1 PE=2 SV=1	Pex1	10	6	34489.3	34008.1	35564.9	37021.3	39935.8	38585.3	65982.6	63994.6	62093.1	74146.9	73137.6	67104.7	36609.5	32709.2	37324.2	78325.6
SJPG0119224.001	tr|Q9Y0Y5|Q9Y0Y5_DROME	Coatomer subunit epsilon OS=Drosophila melanogaster OX=7227 GN=epsilonCOP PE=1 SV=1	epsilonCOP	11	7	294992	289806	292740	295871	287856	299745	341141	347128	339370	336185	351318	348436	336760	307602	327858	316666
SJPG0107373.001	tr|Q9Y0Z1|Q9Y0Z1_DROME	BcDNA.LD23876 OS=Drosophila melanogaster OX=7227 GN=Dmel\CG11970 PE=1 SV=1	Dmel	2	2	22297	20743.7	23539.6	21419.5	20841.6	17447.3	25052.7	23057.5	26115.6	27825	23633.6	22742.8	27819.6	24762.4	26036.4	32059
SJPG0120671.002	tr|Q9Y102|Q9Y102_DROME	BcDNA.GH11973 OS=Drosophila melanogaster OX=7227 GN=rgn PE=1 SV=1	rgn	5	2	41673.6	33231.1	44286.7	34727.7	36869.6	30882.7	64886.4	56841	60426.4	56162.2	52179.2	58400.5	42995.4	36009.3	39589	51349.4
SJPG0115675.001	tr|Q9Y109|Q9Y109_DROME	BcDNA.GH11023 OS=Drosophila melanogaster OX=7227 GN=Nulp1 PE=2 SV=1	Nulp1	7	5	64835.5	67155	65334.9	65160.8	63886.8	68501.4	87307.3	93365.7	94438.5	90160.4	97742.3	88438.4	65305.1	49833.8	61590	101862
SJPG0118425.001	tr|Q9Y114|Q9Y114_DROME	BcDNA.GH10229 OS=Drosophila melanogaster OX=7227 GN=anon-WO0172774.24 PE=1 SV=1	anon-WO0172774	23	10	148848	149300	145441	153477	148548	146925	249493	258576	221455	254938	231091	243277	156655	153131	168183	288422
SJPG0117720.001	tr|Q9Y119|Q9Y119_DROME	BcDNA.GH08860 OS=Drosophila melanogaster OX=7227 GN=Tps1 PE=1 SV=1	Tps1	231	51	2.76988e+06	2.53851e+06	2.62835e+06	2.55305e+06	2.44229e+06	2.51107e+06	2.8404e+06	2.69935e+06	2.71248e+06	2.49557e+06	2.4332e+06	2.63455e+06	3.14285e+06	2.77855e+06	3.00539e+06	2.70712e+06
SJPG0111403.001	tr|Q9Y122|Q9Y122_DROME	BcDNA.GH08420 OS=Drosophila melanogaster OX=7227 GN=Dmel\CG9631 PE=2 SV=1	Dmel	4	3	32039.7	32216.7	33480.1	27753.6	26049	24178.1	56735	39451.9	42398.3	53948.6	45859.6	57868.8	22802.5	26885.2	22849.5	55452
SJPG0100637.001	tr|Q9Y124|Q9Y124_DROME	BcDNA.GH08385 OS=Drosophila melanogaster OX=7227 GN=BcDNA.GH08385 PE=1 SV=1	BcDNA	12	8	62373.1	62476	60289.2	61719.4	60016.3	61214	88232.8	85947.4	78822.6	93061	95769.3	97434.1	62817.8	59394.6	61544	118005
SJPG0116982.001	tr|Q9Y125|Q9Y125_DROME	BcDNA.GH08312 OS=Drosophila melanogaster OX=7227 GN=Sap-r PE=1 SV=1	Sap-r	87	23	3.95742e+06	3.73224e+06	3.8746e+06	3.61953e+06	3.79533e+06	3.65854e+06	4.55104e+06	4.25573e+06	4.46772e+06	4.32972e+06	4.30984e+06	4.18176e+06	4.05651e+06	3.67538e+06	3.94927e+06	4.42261e+06
SJPG0118754.001	tr|Q9Y128|Q9Y128_DROME	BcDNA.GH07688 OS=Drosophila melanogaster OX=7227 GN=cert PE=1 SV=1	cert	31	13	137892	137067	132257	129656	127917	142995	170385	186378	167443	171502	166116	181025	143578	147486	143648	165979
SJPG0115320.001	tr|Q9Y134|Q9Y134_DROME	L.2.35Df OS=Drosophila melanogaster OX=7227 GN=Mtr4 PE=1 SV=1	Mtr4	13	11	66959.6	65393.7	65907.1	72008.8	68092.4	71217.9	64869	69413.8	65352.7	68367.2	74894.1	72194	65846.1	64748	69237.6	72051.6
SJPG0115545.001	tr|Q9Y136|Q9Y136_DROME	Neprilysin-like 21 OS=Drosophila melanogaster OX=7227 GN=Nepl21 PE=4 SV=2	Nepl21	68	20	1.08259e+06	1.03066e+06	1.08089e+06	1.07349e+06	1.0879e+06	1.05525e+06	1.28231e+06	1.22436e+06	1.28248e+06	1.30478e+06	1.30843e+06	1.27787e+06	1.04918e+06	1.07895e+06	1.08646e+06	1.25876e+06
SJPG0120045.001	tr|Q9Y137|Q9Y137_DROME	BcDNA.GH07066 OS=Drosophila melanogaster OX=7227 GN=mino PE=1 SV=1	mino	20	12	168845	159839	162309	152117	159045	165767	194057	201488	183740	170652	167593	180467	198868	208219	201835	195870
SJPG0100633.001	tr|Q9Y138|Q9Y138_DROME	BcDNA.GH06193 OS=Drosophila melanogaster OX=7227 GN=BcDNA.GH06193 PE=2 SV=1	BcDNA	2	1	26960	26540.6	24976.1	19293.2	21590.1	21707.6	21574.1	21531.9	20319.5	20017.4	17304.1	18527.4	18897.6	21956.1	24363.5	21898.1
SJPG0100632.001	tr|Q9Y139|Q9Y139_DROME	Cation-transporting ATPase OS=Drosophila melanogaster OX=7227 GN=BcDNA.GH06032 PE=2 SV=1	BcDNA	37	20	157194	161473	158454	153642	151324	147777	145830	138769	147506	138813	148727	142044	164579	155868	161637	147442
SJPG0111985.001	tr|Q9Y141|Q9Y141_DROME	Carboxylic ester hydrolase OS=Drosophila melanogaster OX=7227 GN=GH05741 PE=2 SV=1	GH05741	48	17	2.02658e+06	1.74119e+06	1.8351e+06	1.23051e+06	1.66159e+06	1.41415e+06	2.75606e+06	3.03689e+06	3.79917e+06	1.91801e+06	1.74498e+06	1.52831e+06	859417	835014	798968	2.61201e+06
SJPG0100631.001	tr|Q9Y142|Q9Y142_DROME	BcDNA.GH05582 OS=Drosophila melanogaster OX=7227 GN=BcDNA.GH05582 PE=2 SV=1	BcDNA	13	6	56942.2	60199.8	59732.4	62041.5	62969.8	63910.7	60825	62546.2	61437.7	67016.1	65594.8	65435.3	58279	59466.9	59209.5	64201
SJPG0106212.001	tr|Q9Y143|Q9Y143_DROME	BcDNA.GH05536 OS=Drosophila melanogaster OX=7227 GN=CT18390 PE=1 SV=1	CT18390	24	8	50876.5	47183.3	51866.5	48960.2	52510.2	47750.2	52667.9	46010.3	49929.7	53675.3	53217.4	50701.1	60092.1	57257.4	63303	53032.1
SJPG0108785.001	tr|Q9Y153|Q9Y153_DROME	BcDNA.GH03377 OS=Drosophila melanogaster OX=7227 GN=Dmel\CG17712 PE=2 SV=1	Dmel	3	3	20027.8	18048	19287.9	19249.3	19024.1	20916.9	21396.5	21806.2	23645.5	24315.3	17396.1	24519.9	16638.9	16253.4	22961.9	24983
SJPG0100626.001	tr|Q9Y155|Q9Y155_DROME	BcDNA.GH03108 OS=Drosophila melanogaster OX=7227 GN=BcDNA.GH03108 PE=2 SV=1	BcDNA	2	2	50364.3	56027.4	50016.7	51868.8	56252.8	57245.2	41420.2	39518	47180.7	41091.9	46889.9	40424.2	48102.7	42755.6	42394.9	45422.4
SJPG0120316.001	tr|Q9Y156|Q9Y156_DROME	BcDNA.GH02976 OS=Drosophila melanogaster OX=7227 GN=obst-B PE=1 SV=1	obst-B	1	1	43544.8	48119.6	49126	56882.8	50106	61844.8	41175.4	43267.5	39550.4	47544	56988.6	51283.2	41591.6	39205.8	36083.4	44851
SJPG0118085.001	tr|Q9Y162|Q9Y162_DROME	BcDNA.GH02678 OS=Drosophila melanogaster OX=7227 GN=Vps4 PE=1 SV=1	Vps4	78	17	1.61661e+06	1.5615e+06	1.62851e+06	1.45283e+06	1.47107e+06	1.37876e+06	2.08965e+06	2.04975e+06	2.04152e+06	1.985e+06	1.92085e+06	1.96796e+06	1.52697e+06	1.53865e+06	1.57005e+06	2.14173e+06
SJPG0100624.001	tr|Q9Y164|Q9Y164_DROME	BcDNA.GH02439 OS=Drosophila melanogaster OX=7227 GN=BcDNA.GH02439 PE=1 SV=1	BcDNA	63	13	1.28819e+06	1.31222e+06	1.24283e+06	1.35587e+06	1.35727e+06	1.37439e+06	1.42363e+06	1.42752e+06	1.41968e+06	1.49871e+06	1.50297e+06	1.49903e+06	1.20325e+06	1.21439e+06	1.15623e+06	1.70849e+06
SJPG0106934.001	tr|Q9Y166|Q9Y166_DROME	BcDNA.GH02431 OS=Drosophila melanogaster OX=7227 GN=Dic1 PE=1 SV=1	Dic1	40	12	1.05291e+06	1.02745e+06	996560	951956	872964	961587	973672	944669	891528	804466	851662	840561	1.07275e+06	1.04596e+06	1.04969e+06	987171
SJPG0100623.001	tr|Q9Y168|Q9Y168_DROME	BcDNA.GH02384 OS=Drosophila melanogaster OX=7227 GN=BcDNA.GH02384 PE=2 SV=1	BcDNA	22	11	85279.5	89169.8	89870.8	94898.2	99092.6	95743.9	123597	120481	117132	132989	131805	134191	88309.4	88849.5	89268.7	119242
SJPG0115714.001	tr|Q9Y171|Q9Y171_DROME	BcDNA.GH02220 OS=Drosophila melanogaster OX=7227 GN=OXA1L PE=2 SV=1	OXA1L	10	5	148402	159518	172002	159749	163746	148879	169232	147740	160600	194203	170197	179724	146571	138490	145775	176611
SJPG0117899.001	tr|R9PY16|R9PY16_DROME	Uncharacterized protein OS=Drosophila melanogaster OX=7227 GN=Ubi-p5E5 PE=4 SV=1	Ubi-p5E5	179	7	1.65959e+07	1.76058e+07	1.68994e+07	1.79805e+07	1.85513e+07	1.90072e+07	2.53766e+07	2.778e+07	2.48232e+07	2.31396e+07	2.46018e+07	2.33481e+07	1.89018e+07	1.85187e+07	1.86355e+07	2.45302e+07
SJPG0102151.001	tr|R9PY60|R9PY60_DROME	Uncharacterized protein, isoform E OS=Drosophila melanogaster OX=7227 GN=CG14091 PE=4 SV=1	CG14091	3	3	26718.6	26753.6	24419.3	26780.6	25291.5	23382.1	22183.8	22540.4	25242	25232.6	24128.2	26535.1	24597.6	24868.8	25183.3	26383.6
SJPG0112214.001	tr|R9PY62|R9PY62_DROME	GRAM domain containing 1B, isoform E OS=Drosophila melanogaster OX=7227 GN=GramD1B PE=4 SV=1	GramD1B	2	2	11516.1	14426.1	12848.4	11713.5	9833.39	12482	9146.7	11494.6	9047.65	9081.45	10048.5	12479.5	11844.9	10808.2	8767.01	13324.6
SJPG0104172.001	tr|R9S0M5|R9S0M5_DROME	Dolichyl-diphosphooligosaccharide--protein glycosyltransferase subunit 1 (Fragment) OS=Drosophila melanogaster OX=7227 GN=CG33303-RA PE=2 SV=1	CG33303-RA	40	15	574324	561660	553059	533801	542716	534861	535732	543048	535553	538903	562724	549296	576906	539000	577245	548002
SJPG0105967.001	tr|R9TGR2|R9TGR2_DROME	RT12809p1 (Fragment) OS=Drosophila melanogaster OX=7227 GN=CG9425-RA PE=2 SV=1	CG9425-RA	2	2	33045.3	31891.2	29909.7	31773.7	31049.6	29876.8	28473.8	30715.9	28715.5	27262.4	29563.2	31155.6	35804.9	31135.1	28299.5	29166.4
SJPG0104252.001	tr|S0F2A2|S0F2A2_DROME	HIT domain-containing protein (Fragment) OS=Drosophila melanogaster OX=7227 GN=CG34015 PE=2 SV=1	CG34015	2	1	11610.5	12641.1	11425.9	10920.7	10906.1	11088.1	12222.8	10245.2	12118.5	10214.9	12130.5	9365.22	12023.5	11624.2	11558.5	13193.4
SJPG0101381.003	tr|S0F3A8|S0F3A8_DROME	Uncharacterized protein (Fragment) OS=Drosophila melanogaster OX=7227 GN=CG11414 PE=2 SV=1	CG11414	4	4	97006.3	106608	91593	81364.5	82033.7	85987.9	156694	165761	158343	142170	142210	146455	64435.5	65539.8	69076	179711
SJPG0118216.001	tr|S5G1K6|S5G1K6_DROME	FI21237p1 (Fragment) OS=Drosophila melanogaster OX=7227 GN=aft-RA PE=2 SV=1	aft-RA	4	3	8377.63	7616.83	7381.2	7603.57	7382.12	9296.24	8468.54	9186.72	7698.5	7398.95	7541.93	5706.01	7548.62	9059.08	7482.06	7849.79
SJPG0103235.001	tr|T1UM80|T1UM80_DROME	LD30516p1 (Fragment) OS=Drosophila melanogaster OX=7227 GN=CG18616-RA PE=2 SV=1	CG18616-RA	2	2	17056.8	20375	18825.2	17987.5	20838.8	19177.3	22735.1	18009.7	25100.5	20991.2	20125.3	19748.7	19331.3	17933.4	20313.5	21818.8
SJPG0105890.001	tr|T1W0I3|T1W0I3_DROME	FI23938p1 (Fragment) OS=Drosophila melanogaster OX=7227 GN=CG9149-RA PE=2 SV=1	CG9149-RA	43	16	239691	234409	235290	240816	257029	255064	224691	221371	227525	221553	214209	221745	236759	231149	230179	198059
SJPG0105992.001	tr|T1W1X8|T1W1X8_DROME	FI24119p1 (Fragment) OS=Drosophila melanogaster OX=7227 GN=CG9509-RA PE=2 SV=1	CG9509-RA	41	15	930276	1.05443e+06	866433	984396	992493	991556	688693	641405	609816	698592	869895	737488	1.08089e+06	1.01811e+06	1.13831e+06	775577
SJPG0105990.001	tr|T1W2R4|T1W2R4_DROME	FI24132p1 (Fragment) OS=Drosophila melanogaster OX=7227 GN=CG9507-RA PE=2 SV=1	CG9507-RA	6	3	15985.2	14710.7	13899.7	15757.4	16809.4	15288	13517.1	15696.1	14648.8	15878.5	14708.4	15365	17769.4	17991.5	17420	17650.6
SJPG0101690.001	tr|T2FES3|T2FES3_DROME	FI21561p1 OS=Drosophila melanogaster OX=7227 GN=CG12772-RA PE=2 SV=1	CG12772-RA	2	1	10874	10732.4	9795.72	12071.9	12721.6	14165.1	11352	10811.7	11712.9	10282.1	13274.3	12146	14161.3	12994.2	12955.2	13585.1
SJPG0104113.001	tr|T2FFJ2|T2FFJ2_DROME	FI21214p1 OS=Drosophila melanogaster OX=7227 GN=CG33123-RA PE=2 SV=1	CG33123-RA	82	29	223731	217644	226986	246342	251763	243077	384390	396528	355410	380323	374874	377903	244450	252739	258031	357918
SJPG0105257.001	tr|T2FFP0|T2FFP0_DROME	FI21471p1 (Fragment) OS=Drosophila melanogaster OX=7227 GN=CG6385-RA PE=2 SV=1	CG6385-RA	17	11	90845	90157.8	81310.4	86804.9	86689.8	92601.9	125614	129320	128706	124475	111869	122198	110885	120038	113667	130217
SJPG0102429.001	tr|T2FV10|T2FV10_DROME	FI21613p1 (Fragment) OS=Drosophila melanogaster OX=7227 GN=CG14929-RA PE=2 SV=1	CG14929-RA	2	1	22245.6	21686.8	24188.3	25738.6	23098.6	27182.8	21739.7	22327.6	27760.8	24553.4	26477.8	21113.2	16763.3	20782.5	15441.1	24538
SJPG0100169.001	tr|T2GFI6|T2GFI6_DROME	FI22042p1 OS=Drosophila melanogaster OX=7227 GN=Aats-val-RA PE=2 SV=1	Aats-val-RA	64	26	312007	311951	309964	301241	304624	302444	338060	342519	337419	324424	323794	326049	322548	305068	320836	356039
SJPG0105977.001	tr|T2GG67|T2GG67_DROME	Alpha-mannosidase (Fragment) OS=Drosophila melanogaster OX=7227 GN=CG9468-RA PE=2 SV=1	CG9468-RA	82	27	448982	795876	602267	640621	832550	1.11242e+06	401166	545714	376954	430236	680021	344550	652569	442416	396735	440804
SJPG0105525.001	tr|V5RLG1|V5RLG1_DROME	LD41565p1 (Fragment) OS=Drosophila melanogaster OX=7227 GN=CG7433-RB PE=2 SV=1	CG7433-RB	192	20	3.79649e+06	3.4669e+06	3.72759e+06	3.84319e+06	3.77428e+06	3.5123e+06	3.52401e+06	3.4551e+06	3.49429e+06	3.71646e+06	3.70624e+06	3.83739e+06	3.74361e+06	3.82728e+06	3.98581e+06	3.7475e+06
SJPG0121994.002	tr|V9GZW9|V9GZW9_DROME	Integrase catalytic domain-containing protein OS=Drosophila melanogaster OX=7227 PE=4 SV=1	NA	2	2	18854	15571.6	14018.9	14522.6	13742.8	13677.9	14651.4	16007.9	13973	13828.3	12624.8	14042	15742.9	17256.6	15768.5	24644.4
SJPG0120506.037	tr|V9H044|V9H044_DROME	Putative reverse transcriptase OS=Drosophila melanogaster OX=7227 PE=4 SV=1	NA	2	2	128914	138583	95479.6	122565	95105.4	127174	119452	143536	125478	120182	139146	118998	107094	89736.2	76428.5	124046
SJPG0110151.001	tr|X2J738|X2J738_DROME	Uncharacterized protein, isoform C OS=Drosophila melanogaster OX=7227 GN=Dmel\CG43185 PE=4 SV=1	Dmel	2	1	40158.6	58587.8	45046.1	61319.8	44549.1	74616.1	8422.7	30025.6	17196.2	10846.2	16547.2	41222.3	29914	34809.5	57862.8	17229.3
SJPG0107250.001	tr|X2J9P4|X2J9P4_DROME	Uncharacterized protein, isoform B OS=Drosophila melanogaster OX=7227 GN=Dmel\CG11319 PE=3 SV=1	Dmel	3	3	33570.5	36524.5	30596.5	25365.8	25216	27282.7	32136.3	33831.4	33290.5	28704.8	26728.6	27867.8	33360.4	32378.2	30002.9	36100.2
SJPG0110442.001	tr|X2J9Z3|X2J9Z3_DROME	Uncharacterized protein, isoform H OS=Drosophila melanogaster OX=7227 GN=Dmel\CG4587 PE=1 SV=1	Dmel	36	15	160006	158461	151372	156117	158168	156084	140857	157782	147481	145273	142244	148521	170982	157989	158659	173372
SJPG0121217.001	tr|X2JA38|X2JA38_DROME	Tweek, isoform J OS=Drosophila melanogaster OX=7227 GN=tweek PE=4 SV=1	tweek	19	17	59466.7	62944.8	61889	60266.8	58932.1	65993.2	62843.8	62258.2	64100	64877.8	63860.3	67102.9	57723.6	55190.8	57717	68634.7
SJPG0108360.001	tr|X2JAA3|X2JAA3_DROME	Uncharacterized protein, isoform C OS=Drosophila melanogaster OX=7227 GN=Dmel\CG15160 PE=4 SV=1	Dmel	5	5	24411.7	23687.5	24026	22752	23674.8	25286.6	22455.5	22421.8	22354.9	23211	22573.8	22600.7	25912.1	24559.4	25714	23436
SJPG0100555.001	tr|X2JAD3|X2JAD3_DROME	Glucose-6-phosphate 1-epimerase OS=Drosophila melanogaster OX=7227 GN=BG:DS00797.2 PE=1 SV=1	BG	4	4	70033.6	61114.1	63324.1	65386	54087.2	62266.6	64746.6	64957.5	65709	58145.6	59615.2	54660.1	68762.6	65083.5	79397.9	76577.4
SJPG0101149.001	tr|X2JAE9|X2JAE9_DROME	Uncharacterized protein, isoform C OS=Drosophila melanogaster OX=7227 GN=CG10441 PE=4 SV=1	CG10441	27	11	103376	97815.7	101113	96638	93352.2	96106.6	101326	100197	98259.4	100255	106506	108210	106412	108710	112482	111537
SJPG0119634.010	tr|X2JAH4|X2JAH4_DROME	Klarsicht, isoform I OS=Drosophila melanogaster OX=7227 GN=klar PE=1 SV=1	klar	2	2	20231.6	22823.1	27175.4	32253.7	23646.3	23669.2	25818.2	25268.9	25730.5	25102	25521.5	27619.4	23899.1	23884.8	28752.1	26445.4
SJPG0108130.001	tr|X2JAM0|X2JAM0_DROME	Uncharacterized protein, isoform C OS=Drosophila melanogaster OX=7227 GN=Dmel\CG14445 PE=4 SV=1	Dmel	28	9	695155	692782	688057	668635	672863	661510	572887	585126	572532	568858	564291	572552	666971	654098	646527	661447
SJPG0108124.001	tr|X2JAQ5|X2JAQ5_DROME	Uncharacterized protein, isoform C OS=Drosophila melanogaster OX=7227 GN=Dmel\CG14434 PE=1 SV=1	Dmel	8	4	36776.7	44782.1	32349.9	38751.9	37257.9	41900.8	32455.8	41805.3	34303.7	36463	34493.4	34914.6	35169.7	36805.8	34260.5	40420
SJPG0110056.001	tr|X2JAR4|X2JAR4_DROME	Uncharacterized protein, isoform B OS=Drosophila melanogaster OX=7227 GN=Dmel\CG42780 PE=4 SV=1	Dmel	11	1	693181	1.11614e+06	572747	840166	576904	1.14381e+06	236019	368763	317737	267237	318857	300205	490509	381344	242650	292118
SJPG0111880.004	tr|X2JAT7|X2JAT7_DROME	Fasciclin 3, isoform G OS=Drosophila melanogaster OX=7227 GN=Fas3 PE=4 SV=1	Fas3	16	10	491836	550710	452343	540982	504415	549425	456291	526190	482625	533144	482525	512896	488367	504694	483332	556848
SJPG0117229.002	tr|X2JB05|X2JB05_DROME	Spermine synthase, isoform C OS=Drosophila melanogaster OX=7227 GN=Sms PE=1 SV=1	Sms	49	15	430318	442985	447246	458561	474902	459230	437795	436784	449042	444908	460506	419821	469279	443696	456085	417905
SJPG0108584.001	tr|X2JB52|X2JB52_DROME	Purple acid phosphatase OS=Drosophila melanogaster OX=7227 GN=Dmel\CG1637 PE=1 SV=1	Dmel	7	4	69839.9	65602.8	68456	72976.4	73645.2	67804.1	80967.1	82464.6	81777.8	88832.8	85358.8	82647.3	75414.6	79185.1	81693.5	93140.1
SJPG0115321.001	tr|X2JBD0|X2JBD0_DROME	Mucin 11A OS=Drosophila melanogaster OX=7227 GN=Muc11A PE=4 SV=1	Muc11A	1	1	18142.8	22504.1	18198.9	21849.8	23242.3	25637	49769.3	32079	24695.4	23612.7	32977.7	45730.7	30585.6	20878.4	29889	42280.3
SJPG0116602.001	tr|X2JC00|X2JC00_DROME	Rho GTPase activating protein at 1A, isoform E OS=Drosophila melanogaster OX=7227 GN=RhoGAP1A PE=1 SV=1	RhoGAP1A	17	10	81989.9	82164.8	83312.6	86065.9	87248.1	87184.8	70705.1	79361.4	75396.7	83561	90134.9	85608.1	92251.6	87709.8	94269.7	87662.9
SJPG0107753.001	tr|X2JC14|X2JC14_DROME	Uncharacterized protein, isoform C OS=Drosophila melanogaster OX=7227 GN=Dmel\CG13375 PE=4 SV=1	Dmel	2	2	44287.4	43853.9	44976.4	44162.9	46850.8	40988.1	40912	41422	44218.3	43530.1	43297.7	42605.8	44315.5	46490.2	37122.2	46125.3
SJPG0120851.010	tr|X2JC30|X2JC30_DROME	Still life, isoform O OS=Drosophila melanogaster OX=7227 GN=sif PE=1 SV=1	sif	38	21	160501	161023	153008	154201	155371	163044	149616	156174	153733	150033	151811	152341	158967	162883	155458	179690
SJPG0116242.001	tr|X2JCC3|X2JCC3_DROME	Pop2, isoform E OS=Drosophila melanogaster OX=7227 GN=Pop2 PE=1 SV=1	Pop2	2	2	23196.5	21718.5	20826.1	20271	19749.2	23447.6	24170	20786	21518.7	25646.3	22641	22304.3	21913	20393.4	25799.3	23699.6
SJPG0121186.019	tr|X2JDK9|X2JDK9_DROME	Terribly reduced optic lobes, isoform AS OS=Drosophila melanogaster OX=7227 GN=trol PE=1 SV=1	trol	34	7	209121	189795	199915	196238	196350	175020	184048	163287	170702	172214	181259	174315	218053	203265	207118	192729
SJPG0112213.001	tr|X2JDY8|X2JDY8_DROME	GTPase regulator associated with FAK, isoform G OS=Drosophila melanogaster OX=7227 GN=Graf PE=1 SV=1	Graf	4	3	30088.5	34980.8	29904.1	35902.2	32070.5	38400.9	28855	32391.8	30405.8	31466.2	33244.9	32323	30556.2	24552.7	30160	28184.3
SJPG0120065.001	tr|X2JE21|X2JE21_DROME	Mind-meld, isoform J OS=Drosophila melanogaster OX=7227 GN=mmd PE=4 SV=1	mmd	5	4	80556.6	75699.5	74553.5	70213.9	75966	80081.2	64825.4	68314.9	70318.6	66832.5	67929.4	71356.2	76650	73902.3	73134.3	80605.6
SJPG0118129.001	tr|X2JE74|X2JE74_DROME	X11L, isoform F OS=Drosophila melanogaster OX=7227 GN=X11L PE=4 SV=1	X11L	4	3	11776.5	13662.3	13103	12556.8	14396.7	13376.7	10762.6	12105.7	13700.4	13295.7	12174.6	12555.9	12754.2	11739.7	12158.4	11094.4
SJPG0118794.001	tr|X2JE77|X2JE77_DROME	Chascon, isoform D OS=Drosophila melanogaster OX=7227 GN=chas PE=4 SV=1	chas	6	5	47523.8	46188	44519.9	52702.2	50837.6	49683.6	49350.4	47526.2	49271.3	51206.8	55552	55288	50554.1	47475.9	45726.7	47935.6
SJPG0108988.001	tr|X2JEE5|X2JEE5_DROME	Uncharacterized protein, isoform B OS=Drosophila melanogaster OX=7227 GN=Dmel\CG2157 PE=4 SV=1	Dmel	1	1	31606	31352.3	30410.8	35306.9	32350.4	27699.1	40314.6	38140	32886.5	38430.3	44321.9	35554.5	34016	31975.9	31284.5	35855
SJPG0116601.001	tr|X2JEI9|X2JEI9_DROME	Rho GTPase activating protein at 19D, isoform D OS=Drosophila melanogaster OX=7227 GN=RhoGAP19D PE=1 SV=1	RhoGAP19D	7	6	74183.4	77426.1	74048.5	73789.2	68821.8	72782.2	76421.5	83469.7	73763.3	77730	76372.8	80688.6	70040.5	72303.7	71487	81767.1
SJPG0108103.001	tr|X2JEJ0|X2JEJ0_DROME	Uncharacterized protein, isoform D OS=Drosophila melanogaster OX=7227 GN=Dmel\CG1440 PE=1 SV=1	Dmel	62	12	811084	763985	800262	767114	799414	731801	1.20317e+06	1.15344e+06	1.14734e+06	1.04148e+06	1.05808e+06	1.05853e+06	840298	836730	901427	968277
SJPG0117039.001	tr|X2JEM2|X2JEM2_DROME	Secretory 16, isoform I OS=Drosophila melanogaster OX=7227 GN=Sec16 PE=1 SV=1	Sec16	16	9	64772.8	68250.3	65974.2	67912.4	68761.3	67945.2	67370.5	68775.1	66976.8	68352.1	68814.2	70803.5	69009.1	67459.3	69435.2	72672.9
SJPG0109426.001	tr|X2JEN5|X2JEN5_DROME	Uncharacterized protein, isoform H OS=Drosophila melanogaster OX=7227 GN=Dmel\CG32694 PE=4 SV=1	Dmel	4	2	75219.1	80386.9	76393.5	89993.8	95728.1	80900.6	76408.9	82094.5	79905.3	95985.4	91099.1	85251.7	81714.4	79740	65953.8	69221.1
SJPG0100117.001	tr|X2JEY5|X2JEY5_DROME	AMP deaminase OS=Drosophila melanogaster OX=7227 GN=AMPdeam PE=1 SV=1	AMPdeam	85	24	1.74937e+06	1.78927e+06	1.72128e+06	1.74506e+06	1.7073e+06	1.7895e+06	2.09668e+06	2.16898e+06	2.05499e+06	1.94258e+06	1.96275e+06	2.00303e+06	1.71812e+06	1.71601e+06	1.64027e+06	1.88181e+06
SJPG0114369.001	tr|X2JF73|X2JF73_DROME	Uncharacterized protein, isoform H OS=Drosophila melanogaster OX=7227 GN=HUWE1 PE=1 SV=1	HUWE1	44	33	66141.7	65822.8	63591	62981.2	58447.5	63366.5	125129	135085	114394	111969	112380	114876	54494	51737.9	56342.3	112744
SJPG0117455.005	tr|X2JG79|X2JG79_DROME	Supervillin, isoform W OS=Drosophila melanogaster OX=7227 GN=Svil PE=1 SV=1	Svil	30	19	154603	146400	150625	128130	132124	129599	193678	189093	190387	158254	162948	162453	135243	135578	135355	171673
SJPG0115253.010	tr|X2JGC3|X2JGC3_DROME	Multiplexin, isoform S OS=Drosophila melanogaster OX=7227 GN=Mp PE=4 SV=1	Mp	1	1	22380.4	18613	22592.9	19475.5	20732.7	20238.6	22535.5	24253.2	22954.4	24415.7	18127.1	22213.4	16888.8	16000.6	19973.2	18456
SJPG0110733.001	tr|X2JGK6|X2JGK6_DROME	NADH-cytochrome b5 reductase OS=Drosophila melanogaster OX=7227 GN=Dmel\CG5946 PE=1 SV=1	Dmel	68	18	2.55584e+06	2.497e+06	2.56523e+06	2.20275e+06	2.22151e+06	2.06552e+06	2.89348e+06	2.97618e+06	2.71202e+06	2.67837e+06	2.41283e+06	2.64531e+06	2.4163e+06	2.53158e+06	2.45104e+06	2.40956e+06
SJPG0117229.001	tr|X2JGL7|X2JGL7_DROME	Spermine synthase, isoform D OS=Drosophila melanogaster OX=7227 GN=Sms PE=1 SV=1	Sms	45	13	428485	437761	437005	456367	473995	457528	436007	439466	455528	446666	467113	422284	471480	442182	453533	423652
SJPG0120408.010	tr|X2JGQ0|X2JGQ0_DROME	pH-sensitive chloride channel 1, isoform U OS=Drosophila melanogaster OX=7227 GN=pHCl-1 PE=3 SV=2	pHCl-1	20	6	431396	499402	449106	431622	443271	441548	386966	427162	403961	401906	395362	408269	421591	440265	415618	434501
SJPG0120801.010	tr|X2JIZ6|X2JIZ6_DROME	Stardust, isoform P OS=Drosophila melanogaster OX=7227 GN=sdt PE=1 SV=1	sdt	14	10	68110.1	73593.8	67733.2	68759.3	69441.5	71579.1	63953.3	67066.4	66864.5	66579.9	66093.5	72590.5	70842.9	68032.1	63912.5	67658.9
SJPG0111070.005	tr|X2JJ32|X2JJ32_DROME	Phosphorylase b kinase regulatory subunit OS=Drosophila melanogaster OX=7227 GN=Dmel\CG7766 PE=1 SV=1	Dmel	158	36	464771	454538	486763	512335	514379	523090	346483	333646	374278	350704	371711	360505	488205	499117	494454	304500
SJPG0115013.002	tr|X2JKC1|X2JKC1_DROME	Lipid storage droplet-2, isoform E OS=Drosophila melanogaster OX=7227 GN=Lsd-2 PE=1 SV=1	Lsd-2	49	9	882616	850347	833970	973746	933551	982560	927840	966509	928978	1.12129e+06	1.09183e+06	1.17796e+06	1.07754e+06	1.00373e+06	1.00883e+06	1.03048e+06
SJPG0102795.001	tr|X4Z298|X4Z298_DROME	FI24221p1 (Fragment) OS=Drosophila melanogaster OX=7227 GN=CG1628-RB PE=2 SV=1	CG1628-RB	4	2	81523.1	81635.2	79827.2	83266.9	83830.1	82818.7	68427.3	68697.8	66856.9	65170.9	66617.6	73683	73760.6	75094.2	76044.4	69999.5

### Sheet: UBE2D-OE vs Control
Protein Group#	Protein Accession #	Protein Description	GN	PSM#	Total Peptide#	sig126 (C1)	sig127N (C2)	sig127C (C3)	sig128N (U1)	sig128C (U2)	sig129N (U3)	Log2Fold(U1,U2,U3/C1,C2,C3)	p-value_UvsC_U1,U2,U3:C1,C2,C3
SJPG0115018.001	sp|P11995|LSP1A_DROME	Larval serum protein 1 alpha chain OS=Drosophila melanogaster OX=7227 GN=Lsp1alpha PE=2 SV=3	Lsp1alpha	25	18	268462	273719	270964	92221.7	96828.4	94968.8	-1.51777	1.08154e-08
SJPG0112267.001	tr|Q9VSL2|Q9VSL2_DROME	Glutathione S transferase O3 OS=Drosophila melanogaster OX=7227 GN=GstO3 PE=1 SV=1	GstO3	16	7	95591.3	92552.8	84480.4	516766	570768	515891	2.5565	2.28358e-08
SJPG0110445.001	tr|Q9VL67|Q9VL67_DROME	LD18769p OS=Drosophila melanogaster OX=7227 GN=Dmel\CG4594 PE=1 SV=1	Dmel	14	5	77443.2	72961.4	80440.3	16870.5	17966	16256.1	-2.17581	2.3703e-08
SJPG0115019.001	sp|P11996|LSP1B_DROME	Larval serum protein 1 beta chain OS=Drosophila melanogaster OX=7227 GN=Lsp1beta PE=2 SV=3	Lsp1beta	122	36	1.34057e+06	1.37156e+06	1.27524e+06	550408	546699	538162	-1.28531	6.61934e-08
SJPG0117611.014	tr|A0ZWP5|A0ZWP5_DROME	Thiolester containing protein II, isoform D (Fragment) OS=Drosophila melanogaster OX=7227 GN=TepII PE=4 SV=1	TepII	6	2	90779.5	101144	93165.6	24834	21946.4	23558.3	-2.01932	8.02435e-08
SJPG0101219.001	tr|Q9VRR3|Q9VRR3_DROME	Uncharacterized protein, isoform A OS=Drosophila melanogaster OX=7227 GN=CG10727 PE=1 SV=2	CG10727	14	8	42643.7	48653.6	43845.6	146059	145512	153329	1.72093	1.26775e-07
SJPG0109603.001	tr|Q9VGF1|Q9VGF1_DROME	GH17980p OS=Drosophila melanogaster OX=7227 GN=Dmel\CG3397 PE=1 SV=1	Dmel	10	6	59316.4	60033.1	57002.2	194211	172573	172467	1.61058	1.68179e-07
SJPG0105431.001	tr|Q8MSJ6|Q8MSJ6_DROME	GH08336p OS=Drosophila melanogaster OX=7227 GN=CG7096 PE=2 SV=1	CG7096	5	4	42312.8	43399.9	42447.9	86245.6	83984.6	89677.5	1.01962	2.08638e-07
SJPG0106724.001	sp|Q9W011|C4D20_DROME	Probable cytochrome P450 4d20 OS=Drosophila melanogaster OX=7227 GN=Cyp4d20 PE=3 SV=1	Cyp4d20	1	1	6934.04	7885.6	8134.78	24866.6	25694.6	26816.6	1.75585	2.9565e-07
SJPG0110460.001	tr|Q059A4|Q059A4_DROME	IP07454p OS=Drosophila melanogaster OX=7227 GN=Dmel\CG4627 PE=2 SV=1	Dmel	6	3	35704.8	36092.7	34737.7	66352	65736.6	69571.9	0.920338	3.93952e-07
SJPG0105117.002	tr|Q8MRN5|Q8MRN5_DROME	Aminopeptidase OS=Drosophila melanogaster OX=7227 GN=CG5839 PE=1 SV=1	CG5839	13	7	55873.8	54939.3	51492.9	207498	215337	256009	2.05909	4.26617e-07
SJPG0103621.001	tr|A9UNE3|A9UNE3_DROME	TA01584p OS=Drosophila melanogaster OX=7227 GN=CG31205 PE=2 SV=1	CG31205	20	7	146552	151995	148631	80559.5	75209.5	76217.7	-0.947287	4.53504e-07
SJPG0116114.001	tr|Q7JXB5|Q7JXB5_DROME	Phosphoenolpyruvate carboxykinase 2, isoform A OS=Drosophila melanogaster OX=7227 GN=Pepck2 PE=1 SV=1	Pepck2	136	37	637291	673077	630672	1.30121e+06	1.23483e+06	1.30646e+06	0.985334	5.49133e-07
SJPG0106684.001	sp|P82712|CCD1P_DROME	Probable cytochrome P450 12d1 proximal, mitochondrial OS=Drosophila melanogaster OX=7227 GN=Cyp12d1-p PE=2 SV=3	Cyp12d1-p	13	9	67126.3	68652.2	63401.8	33991.7	31977.9	32914.5	-1.00991	6.28026e-07
SJPG0106352.001	tr|O97059|O97059_DROME	Ccp84Ab OS=Drosophila melanogaster OX=7227 GN=Ccp84Ab PE=4 SV=1	Ccp84Ab	9	5	307443	336921	317421	130117	145187	141957	-1.20532	9.62915e-07
SJPG0106683.001	sp|Q7KR10|CCD1D_DROME	Probable cytochrome P450 12d1 distal, mitochondrial OS=Drosophila melanogaster OX=7227 GN=Cyp12d1-d PE=2 SV=1	Cyp12d1-d	12	8	66797	67878.1	63302.5	34412.6	33933.3	31690.6	-0.9851	1.09129e-06
SJPG0110858.001	tr|Q9V9P0|Q9V9P0_DROME	Uncharacterized protein, isoform B OS=Drosophila melanogaster OX=7227 GN=Dmel\CG6675 PE=3 SV=4	Dmel	5	3	44375.4	41430.9	41581.4	77477.1	75128.1	79214.5	0.86416	1.17713e-06
SJPG0105028.001	tr|Q6NL86|Q6NL86_DROME	RE64763p (Fragment) OS=Drosophila melanogaster OX=7227 GN=CG5431 PE=2 SV=1	CG5431	8	3	62332	62307.8	57864	34263.3	33363.5	34365.2	-0.838722	1.3031e-06
SJPG0106351.001	tr|Q9V3L8|Q9V3L8_DROME	Ccp84Aa OS=Drosophila melanogaster OX=7227 GN=Ccp84Aa PE=2 SV=1	Ccp84Aa	7	4	315281	344976	321074	125493	144812	137275	-1.26906	1.43533e-06
SJPG0101579.001	tr|B9ER21|B9ER21_DROME	MIP04547p (Fragment) OS=Drosophila melanogaster OX=7227 GN=CG12224-RA PE=2 SV=1	CG12224-RA	5	3	14239.1	14316.6	13783.7	33534.1	30704.7	29029.8	1.13704	1.46474e-06
SJPG0115532.001	tr|Q9VYJ1|Q9VYJ1_DROME	FI12805p OS=Drosophila melanogaster OX=7227 GN=Nep6 PE=2 SV=1	Nep6	58	17	414932	443709	404927	235895	237380	236997	-0.82998	1.54916e-06
SJPG0108982.001	tr|B7YZU1|B7YZU1_DROME	Uncharacterized protein, isoform B OS=Drosophila melanogaster OX=7227 GN=Dmel\CG2121 PE=1 SV=1	Dmel	2	1	43378.2	42449.3	41936.8	25883.8	25522.2	26984.8	-0.704994	1.58453e-06
SJPG0100595.001	tr|Q2PDQ6|Q2PDQ6_DROME	Uncharacterized protein OS=Drosophila melanogaster OX=7227 GN=BP1011 PE=4 SV=2	BP1011	2	1	12407.4	12308.8	9983.67	40113	37157.6	40284.6	1.76647	1.67647e-06
SJPG0100373.001	sp|Q7JV70|ARC2_DROME	Activity-regulated cytoskeleton associated protein 2 OS=Drosophila melanogaster OX=7227 GN=Arc2 PE=1 SV=1	Arc2	21	8	102991	86517.7	91868.9	38887.6	36411.6	37656.3	-1.31347	1.77574e-06
SJPG0112273.001	sp|Q9VHD3|MAAI1_DROME	Probable maleylacetoacetate isomerase 1 OS=Drosophila melanogaster OX=7227 GN=GstZ1 PE=1 SV=1	GstZ1	9	5	46948.6	39498.5	44681.5	121318	140419	126475	1.56687	1.81415e-06
SJPG0115755.001	sp|Q8SY61|OB56D_DROME	General odorant-binding protein 56d OS=Drosophila melanogaster OX=7227 GN=Obp56d PE=1 SV=2	Obp56d	46	5	4.10475e+06	3.78325e+06	3.65647e+06	7.55052e+06	7.69387e+06	7.32591e+06	0.968641	1.89841e-06
SJPG0116965.010	tr|L0CPK1|L0CPK1_DROME	Scavenger receptor class C type II (Fragment) OS=Drosophila melanogaster OX=7227 GN=SR-CII PE=4 SV=1	SR-CII	1	1	158524	155526	148602	33254.7	35930.3	44884.2	-2.03138	2.07753e-06
SJPG0119779.001	tr|Q9VLW1|Q9VLW1_DROME	Lectin type C OS=Drosophila melanogaster OX=7227 GN=lectin-28C PE=1 SV=2	lectin-28C	30	10	94497.2	96660.1	94573.2	202925	178577	201112	1.02555	2.23618e-06
SJPG0117608.001	tr|M9PDR0|M9PDR0_DROME	Thioester-containing protein 4, isoform C OS=Drosophila melanogaster OX=7227 GN=Tep4 PE=1 SV=1	Tep4	140	35	1.58101e+06	1.65339e+06	1.51562e+06	943433	936956	969587	-0.736234	3.04782e-06
SJPG0117004.001	tr|Q9VG81|Q9VG81_DROME	RH49330p OS=Drosophila melanogaster OX=7227 GN=Sccpdh2 PE=1 SV=1	Sccpdh2	67	19	572432	584463	551908	979667	915261	990119	0.755144	3.54668e-06
SJPG0111532.002	tr|Q9VZR2|Q9VZR2_DROME	Drosomycin-like 5 OS=Drosophila melanogaster OX=7227 GN=Drsl5 PE=2 SV=1	Drsl5	1	1	70606.3	68300.9	61547.2	135675	148939	139007	1.08081	3.63788e-06
SJPG0117608.002	tr|Q9NFV5|Q9NFV5_DROME	TEP4 protein OS=Drosophila melanogaster OX=7227 GN=Tep4 PE=2 SV=1	Tep4	130	34	1.56656e+06	1.63928e+06	1.50315e+06	952132	933469	973416	-0.719205	3.74656e-06
SJPG0106436.001	tr|A1Z6S2|A1Z6S2_DROME	Chemosensory protein B 42c OS=Drosophila melanogaster OX=7227 GN=CheB42c PE=4 SV=2	CheB42c	1	1	116010	124313	116672	68426.8	65472.4	61248.4	-0.872121	4.31106e-06
SJPG0104166.001	tr|Q9VME1|Q9VME1_DROME	FI01864p OS=Drosophila melanogaster OX=7227 GN=CG33295 PE=2 SV=2	CG33295	25	9	72943.7	82519.5	75164.2	140086	153159	146056	0.930696	5.52104e-06
SJPG0116556.001	sp|Q94915|REG2_DROME	Rhythmically expressed gene 2 protein OS=Drosophila melanogaster OX=7227 GN=Reg-2 PE=2 SV=1	Reg-2	35	9	453000	432861	410784	254113	247313	263998	-0.759821	5.53203e-06
SJPG0100579.001	tr|Q9V3T7|Q9V3T7_DROME	Uncharacterized protein OS=Drosophila melanogaster OX=7227 GN=BG:DS07851.4 PE=4 SV=1	BG	1	1	51420.8	53997.9	45715	18636.6	21728.2	21268.2	-1.29384	6.23434e-06
SJPG0106754.001	sp|Q9VFP1|CP6D5_DROME	Probable cytochrome P450 6d5 OS=Drosophila melanogaster OX=7227 GN=Cyp6d5 PE=2 SV=1	Cyp6d5	57	22	390059	375776	384191	545166	573555	573649	0.557136	6.75194e-06
SJPG0107898.001	tr|Q9VCS2|Q9VCS2_DROME	IP10670p OS=Drosophila melanogaster OX=7227 GN=Dmel\CG13833 PE=2 SV=1	Dmel	45	12	327359	344123	347048	547814	580619	527873	0.700846	8.03891e-06
SJPG0105840.001	tr|D3DMZ6|D3DMZ6_DROME	RE57611p OS=Drosophila melanogaster OX=7227 GN=CG8889-RA PE=2 SV=1	CG8889-RA	1	1	8132.63	9506.45	8610.37	4803.61	4596.92	4702.57	-0.893488	8.60053e-06
SJPG0118007.001	tr|Q8SZM2|Q8SZM2_DROME	RH04334p OS=Drosophila melanogaster OX=7227 GN=Vajk2 PE=1 SV=1	Vajk2	10	4	166396	173531	166724	235772	235703	231589	0.472886	9.87436e-06
SJPG0106765.001	sp|Q9W130|CP9C1_DROME	Cytochrome P450 9c1 OS=Drosophila melanogaster OX=7227 GN=Cyp9c1 PE=2 SV=1	Cyp9c1	14	9	62900.3	63797.1	58338.2	39844.6	37455.2	39332.3	-0.665243	1.13295e-05
SJPG0117058.001	tr|Q8SXG7|Q8SXG7_DROME	RE72132p OS=Drosophila melanogaster OX=7227 GN=Secp43 PE=1 SV=1	Secp43	1	1	74237.9	69140.4	66669.9	27866.2	30069.9	34691.2	-1.18577	1.25562e-05
SJPG0102600.001	tr|Q4V6K5|Q4V6K5_DROME	IP04634p (Fragment) OS=Drosophila melanogaster OX=7227 GN=CG15394 PE=2 SV=1	CG15394	1	1	142451	178092	115521	37184.6	34233.3	35619.3	-2.00475	1.34707e-05
SJPG0106733.001	sp|Q9V558|CP4P1_DROME	Cytochrome P450 4p1 OS=Drosophila melanogaster OX=7227 GN=Cyp4p1 PE=2 SV=1	Cyp4p1	50	21	214259	201980	219687	343538	333966	317959	0.646664	1.34811e-05
SJPG0104589.001	tr|C8VV15|C8VV15_DROME	IP06484p (Fragment) OS=Drosophila melanogaster OX=7227 GN=CG42329-RA PE=2 SV=1	CG42329-RA	2	2	28026.5	24389.3	24422.5	47057.5	51997.4	52879.5	0.984774	1.36011e-05
SJPG0100372.001	sp|Q7K1U0|ARC1_DROME	Activity-regulated cytoskeleton associated protein 1 OS=Drosophila melanogaster OX=7227 GN=Arc1 PE=1 SV=1	Arc1	27	8	389412	419167	344997	176190	150652	171535	-1.20951	1.3862e-05
SJPG0117955.001	tr|Q9W2J4|Q9W2J4_DROME	UDP-glucuronosyltransferase OS=Drosophila melanogaster OX=7227 GN=Ugt49B1 PE=1 SV=2	Ugt49B1	52	17	838163	795734	795343	527973	567099	535388	-0.575482	1.38677e-05
SJPG0106701.001	sp|Q9VFJ0|CA131_DROME	Probable cytochrome P450 313a1 OS=Drosophila melanogaster OX=7227 GN=Cyp313a1 PE=3 SV=2	Cyp313a1	37	16	548494	563430	582276	832200	837040	789684	0.537362	1.52032e-05
SJPG0101033.001	sp|Q9VA70|NCASE_DROME	Neutral ceramidase OS=Drosophila melanogaster OX=7227 GN=CDase PE=1 SV=1	CDase	29	13	233881	238854	222125	163013	155632	160751	-0.535107	1.60002e-05
SJPG0100338.001	sp|P81641|AMYB_DROME	Alpha-amylase B OS=Drosophila melanogaster OX=7227 GN=Amy-d PE=3 SV=3	Amy-d	121	27	626253	628359	607362	858916	895994	845358	0.481559	1.62833e-05
SJPG0100339.001	sp|P08144|AMYA_DROME	Alpha-amylase A OS=Drosophila melanogaster OX=7227 GN=Amy-p PE=2 SV=1	Amy-p	125	27	628001	628405	608643	862195	900573	846591	0.484155	1.70994e-05
SJPG0119309.001	sp|Q03043|KGP24_DROME	cGMP-dependent protein kinase, isozyme 2 forms cD4/T1/T3A/T3B OS=Drosophila melanogaster OX=7227 GN=for PE=1 SV=3	for	64	26	880725	897071	861951	664213	657588	669438	-0.406581	1.88861e-05
SJPG0119709.001	tr|Q7JYZ0|Q7JYZ0_DROME	GEO08206p1 OS=Drosophila melanogaster OX=7227 GN=l(2)k04810 PE=2 SV=1	l	14	4	291258	270919	284627	190302	197645	183285	-0.567981	1.99934e-05
SJPG0117935.001	tr|Q9XYN4|Q9XYN4_DROME	UDP-glycosyltransferase OS=Drosophila melanogaster OX=7227 GN=Ugt35A1 PE=2 SV=1	Ugt35A1	18	7	195856	180528	207980	106794	92419.6	90336.6	-1.01466	2.12606e-05
SJPG0106307.001	sp|Q11002|CANA_DROME	Calpain-A OS=Drosophila melanogaster OX=7227 GN=CalpA PE=1 SV=2	CalpA	167	41	1.41675e+06	1.41153e+06	1.423e+06	1.80475e+06	1.82399e+06	1.82293e+06	0.358792	2.16411e-05
SJPG0104878.001	tr|Q95S48|Q95S48_DROME	GM09085p OS=Drosophila melanogaster OX=7227 GN=CG4860 PE=2 SV=1	CG4860	8	6	208422	208470	218568	123077	139572	123518	-0.720712	2.19993e-05
SJPG0102863.001	tr|Q8T8W7|Q8T8W7_DROME	AT20832p OS=Drosophila melanogaster OX=7227 GN=CG16898 PE=2 SV=1	CG16898	8	6	52778.5	43926.6	42467.7	95559.9	92871.7	100547	1.06001	2.36702e-05
SJPG0102902.001	tr|B7YZE5|B7YZE5_DROME	Uncharacterized protein, isoform E OS=Drosophila melanogaster OX=7227 GN=CG17041 PE=4 SV=1	CG17041	41	5	221211	235292	223290	340021	328735	363303	0.601644	2.39212e-05
SJPG0105986.001	tr|A9UN70|A9UN70_DROME	IP21866p (Fragment) OS=Drosophila melanogaster OX=7227 GN=CG9497 PE=2 SV=1	CG9497	17	10	64152.4	67305.2	66856.9	93690.2	95024.7	102293	0.552511	2.50434e-05
SJPG0115945.001	tr|K7ZDV6|K7ZDV6_DROME	Phosphoenolpyruvate carboxykinase (Fragment) OS=Drosophila melanogaster OX=7227 GN=PEPCK PE=4 SV=1	PEPCK	7	5	373689	396082	404961	629186	630193	712871	0.745834	2.54359e-05
SJPG0109884.001	tr|Q7PLV6|Q7PLV6_DROME	Aminopeptidase OS=Drosophila melanogaster OX=7227 GN=Dmel\CG40470 PE=2 SV=2	Dmel	11	7	48951.3	46745.7	48775.1	36611.5	35867.2	36318.6	-0.408885	2.5438e-05
SJPG0110521.001	tr|Q9VGC2|Q9VGC2_DROME	RE05302p OS=Drosophila melanogaster OX=7227 GN=Dmel\CG4860 PE=2 SV=1	Dmel	10	8	218602	258303	241704	143434	139070	136089	-0.776623	2.6754e-05
SJPG0117587.001	tr|A1Z6N2|A1Z6N2_DROME	FI02861p OS=Drosophila melanogaster OX=7227 GN=Tdc1 PE=2 SV=1	Tdc1	19	9	153696	149021	152307	97759.7	104036	108553	-0.553262	2.67849e-05
SJPG0106762.001	sp|Q9V4I0|CP9B1_DROME	Cytochrome P450 9b1 OS=Drosophila melanogaster OX=7227 GN=Cyp9b1 PE=2 SV=1	Cyp9b1	9	6	29918.1	30834	28417.8	44341.9	47345	43248.8	0.597403	2.74758e-05
SJPG0115536.001	tr|Q9VH96|Q9VH96_DROME	GH26575p OS=Drosophila melanogaster OX=7227 GN=Nepl12 PE=2 SV=1	Nepl12	5	5	56407.7	61832.9	56372.1	23968.6	19322.9	26172.9	-1.33991	2.79755e-05
SJPG0110736.001	tr|Q9VPE8|Q9VPE8_DROME	GH18546p OS=Drosophila melanogaster OX=7227 GN=Dmel\CG5955 PE=2 SV=1	Dmel	5	4	37675.5	36319.1	35075.5	23493	24978.7	22299.2	-0.624964	2.84386e-05
SJPG0100078.001	tr|Q9VMG0|Q9VMG0_DROME	Arylalkylamine N-acetyltransferase-like 2, isoform A OS=Drosophila melanogaster OX=7227 GN=AANATL2 PE=4 SV=1	AANATL2	11	7	163418	167415	170308	121421	122800	113851	-0.485554	3.08677e-05
SJPG0117952.001	tr|Q8SZD9|Q8SZD9_DROME	RE03785p OS=Drosophila melanogaster OX=7227 GN=Ugt37D1 PE=2 SV=1	Ugt37D1	49	18	260012	256329	258280	356194	356867	334664	0.435083	3.28162e-05
SJPG0103119.001	tr|Q8MSY9|Q8MSY9_DROME	COX assembly mitochondrial protein OS=Drosophila melanogaster OX=7227 GN=CG17996 PE=2 SV=1	CG17996	4	4	62815.1	64863	63769.1	82619.6	86216.2	82867.8	0.394629	3.31912e-05
SJPG0119721.001	sp|Q27237|TID_DROME	Protein tumorous imaginal discs, mitochondrial OS=Drosophila melanogaster OX=7227 GN=l(2)tid PE=1 SV=2	l	30	14	248693	262392	260850	179249	186043	169288	-0.530745	3.59357e-05
SJPG0106236.001	tr|Q9VBS4|Q9VBS4_DROME	CHK domain-containing protein OS=Drosophila melanogaster OX=7227 GN=CT29612 PE=4 SV=1	CT29612	8	7	25792.4	27468.5	24977.1	97856.5	160571	99091.7	2.15308	3.85149e-05
SJPG0100296.001	tr|Q9VLC5|Q9VLC5_DROME	Aldehyde dehydrogenase OS=Drosophila melanogaster OX=7227 GN=Aldh PE=1 SV=1	Aldh	370	27	8.57581e+06	8.583e+06	8.44436e+06	1.0751e+07	1.10684e+07	1.07707e+07	0.348026	3.89885e-05
SJPG0122120.001	tr|Q8T9C4|Q8T9C4_DROME	SD07683p OS=Drosophila melanogaster OX=7227 PE=2 SV=1	NA	2	2	17705.7	17352.2	17814.7	26171.2	30428.2	27364.1	0.664425	3.91177e-05
SJPG0106682.001	sp|Q9VVR9|C12C1_DROME	Probable cytochrome P450 12c1, mitochondrial OS=Drosophila melanogaster OX=7227 GN=Cyp12c1 PE=2 SV=2	Cyp12c1	41	17	688114	643746	697984	454849	486888	451706	-0.542657	4.06862e-05
SJPG0105867.001	tr|A4V9Y5|A4V9Y5_DROME	CG9080 protein OS=Drosophila melanogaster OX=7227 GN=CG9080 PE=4 SV=1	CG9080	1	1	36261.6	33880.6	31116.4	17361.1	20136	17661.6	-0.876775	4.16861e-05
SJPG0104553.001	tr|D2NUK7|D2NUK7_DROME	RH21839p (Fragment) OS=Drosophila melanogaster OX=7227 GN=CG41623-RA PE=2 SV=1	CG41623-RA	11	5	137756	122655	137385	279051	243320	230666	0.918079	4.32252e-05
SJPG0110516.001	tr|Q9VL34|Q9VL34_DROME	LP05330p OS=Drosophila melanogaster OX=7227 GN=Dmel\CG4839 PE=2 SV=1	Dmel	8	3	279141	268348	260900	201127	193159	202493	-0.437609	4.47885e-05
SJPG0109163.001	tr|Q9VT15|Q9VT15_DROME	GH14734p OS=Drosophila melanogaster OX=7227 GN=Dmel\CG3088 PE=2 SV=1	Dmel	2	1	6109	4858.79	4479.59	14102.5	13442.9	17301.5	1.54152	4.57059e-05
SJPG0105788.001	tr|Q95SN1|Q95SN1_DROME	GH13403p OS=Drosophila melanogaster OX=7227 GN=CG8613 PE=2 SV=1	CG8613	69	15	632317	650174	656747	835502	813746	830804	0.354973	4.61543e-05
SJPG0100520.001	tr|Q9VC18|Q9VC18_DROME	RE29555p OS=Drosophila melanogaster OX=7227 GN=BEST:GH11240 PE=1 SV=1	BEST	169	34	2.19738e+06	2.10511e+06	2.16824e+06	1.69913e+06	1.66131e+06	1.69097e+06	-0.357081	4.69492e-05
SJPG0105022.001	tr|Q86PE8|Q86PE8_DROME	SD23103p OS=Drosophila melanogaster OX=7227 GN=CG5390 PE=2 SV=1	CG5390	34	16	706917	716686	708280	897333	879876	885579	0.320788	4.76551e-05
SJPG0115132.002	tr|Q8SXE5|Q8SXE5_DROME	RH59033p OS=Drosophila melanogaster OX=7227 GN=Marc PE=2 SV=1	Marc	28	10	379623	378504	372796	299620	292381	302723	-0.338095	4.98446e-05
SJPG0116102.003	tr|A0A0B4KFG2|A0A0B4KFG2_DROME	Protein-serine/threonine kinase OS=Drosophila melanogaster OX=7227 GN=Pdk PE=1 SV=1	Pdk	41	11	235522	215615	231504	166239	166979	165284	-0.452495	5.02315e-05
SJPG0116102.001	sp|P91622|PDK_DROME	[Pyruvate dehydrogenase (acetyl-transferring)] kinase, mitochondrial OS=Drosophila melanogaster OX=7227 GN=Pdk PE=2 SV=2	Pdk	39	10	237383	216489	232426	165397	167415	165982	-0.459295	5.11806e-05
SJPG0119705.001	sp|P82147|L2EFL_DROME	Protein lethal(2)essential for life OS=Drosophila melanogaster OX=7227 GN=l(2)efl PE=1 SV=1	l	101	15	4.22439e+06	4.27272e+06	4.35894e+06	5.47425e+06	5.53475e+06	5.3454e+06	0.3472	5.17121e-05
SJPG0101509.001	tr|Q95SR0|Q95SR0_DROME	Aminopeptidase OS=Drosophila melanogaster OX=7227 GN=CG11955 PE=2 SV=1	CG11955	27	12	129170	134372	125787	96797.5	92667.3	98189.5	-0.436559	5.31664e-05
SJPG0119688.001	tr|Q8SYL1|Q8SYL1_DROME	Lethal (2) 09851, isoform A OS=Drosophila melanogaster OX=7227 GN=l(2)09851 PE=1 SV=1	l	2	2	9661.77	8903.73	8668.75	5927.21	6319.37	6306.22	-0.552871	5.73983e-05
SJPG0115764.001	sp|Q9V931|OB57C_DROME	General odorant-binding protein 57c OS=Drosophila melanogaster OX=7227 GN=Obp57c PE=2 SV=1	Obp57c	10	7	109796	120191	116549	161763	155726	164329	0.476127	5.76832e-05
SJPG0104763.001	tr|K4NCP9|K4NCP9_DROME	MIP05648p1 (Fragment) OS=Drosophila melanogaster OX=7227 GN=CG4398-RA PE=2 SV=1	CG4398-RA	4	3	39238.2	34030.4	37900.3	22266.7	22833.5	19939.4	-0.773208	5.87748e-05
SJPG0112127.001	tr|Q9VG42|Q9VG42_DROME	Glycine N-methyltransferase OS=Drosophila melanogaster OX=7227 GN=Gnmt PE=1 SV=1	Gnmt	18	5	159341	166977	128521	70246.9	60062.1	70715.2	-1.17288	6.45124e-05
SJPG0117936.001	tr|Q9VGT0|Q9VGT0_DROME	UDP-glucuronosyltransferase OS=Drosophila melanogaster OX=7227 GN=Ugt35B1 PE=2 SV=1	Ugt35B1	51	12	453915	451648	484193	353702	352681	345938	-0.400596	6.54972e-05
SJPG0105221.001	tr|C3KGI9|C3KGI9_DROME	IP21473p OS=Drosophila melanogaster OX=7227 GN=CG6208-RA PE=2 SV=1	CG6208-RA	8	6	47684	42942.7	46930.5	66416.1	71152.3	65436.6	0.562033	6.91971e-05
SJPG0121037.001	tr|A8JNS4|A8JNS4_DROME	Starvin, isoform E OS=Drosophila melanogaster OX=7227 GN=stv PE=1 SV=1	stv	34	9	916354	932103	908946	723350	742798	744533	-0.318864	7.01147e-05
SJPG0121244.001	tr|Q9VHW4|Q9VHW4_DROME	FI21225p1 OS=Drosophila melanogaster OX=7227 GN=unc-45 PE=1 SV=1	unc-45	82	29	409794	385595	404621	307855	310859	298004	-0.388236	7.0167e-05
SJPG0106764.001	sp|Q9V4I1|CP9B2_DROME	Cytochrome P450 9b2 OS=Drosophila melanogaster OX=7227 GN=Cyp9b2 PE=2 SV=1	Cyp9b2	90	31	671469	623582	620266	475598	471587	450747	-0.453734	7.2066e-05
SJPG0115132.001	tr|A1Z803|A1Z803_DROME	FI02892p OS=Drosophila melanogaster OX=7227 GN=Marc PE=1 SV=1	Marc	31	11	382589	377544	366634	299913	288514	296998	-0.347715	7.22616e-05
SJPG0117991.001	sp|Q24574|UBPE_DROME	Ubiquitin carboxyl-terminal hydrolase 47 OS=Drosophila melanogaster OX=7227 GN=Usp47 PE=1 SV=2	Usp47	47	25	229588	226005	226529	186175	185634	182689	-0.298863	7.31288e-05
SJPG0117791.001	tr|Q7JZW3|Q7JZW3_DROME	Tetraspanin OS=Drosophila melanogaster OX=7227 GN=Tsp42Ei PE=2 SV=1	Tsp42Ei	1	1	454453	476728	465864	583388	597656	609952	0.358419	7.34871e-05
SJPG0107736.001	tr|Q7JWR4|Q7JWR4_DROME	GH19585p OS=Drosophila melanogaster OX=7227 GN=Dmel\CG13319 PE=1 SV=1	Dmel	8	4	22464.8	22579.1	23818.6	17984	17975.7	17606	-0.36197	7.84822e-05
SJPG0102827.001	tr|M9PE19|M9PE19_DROME	Uncharacterized protein, isoform H OS=Drosophila melanogaster OX=7227 GN=CG16760 PE=1 SV=1	CG16760	38	13	293696	287911	288049	232410	216710	219404	-0.380077	7.92198e-05
SJPG0102825.001	tr|Q95TC1|Q95TC1_DROME	GH03781p OS=Drosophila melanogaster OX=7227 GN=CG16758 PE=2 SV=1	CG16758	37	12	293696	287911	288049	232410	216710	219404	-0.380077	7.92198e-05
SJPG0104965.002	tr|Q8IGG3|Q8IGG3_DROME	RH27395p OS=Drosophila melanogaster OX=7227 GN=CG5174 PE=2 SV=1	CG5174	31	6	588197	571240	598413	469032	445561	454150	-0.36102	8.16469e-05
SJPG0108893.001	tr|Q9VC87|Q9VC87_DROME	RE57978p OS=Drosophila melanogaster OX=7227 GN=Dmel\CG18528 PE=1 SV=3	Dmel	25	13	80561.9	84619.8	90552.7	56491.1	61241.1	58106.2	-0.539544	8.51153e-05
SJPG0102606.001	tr|Q9VQI5|Q9VQI5_DROME	LP04564p OS=Drosophila melanogaster OX=7227 GN=CG15401 PE=1 SV=2	CG15401	39	10	92743	83935.7	93106.9	64606.2	63392.3	60364.8	-0.51724	8.97368e-05
SJPG0111808.001	tr|Q9VP25|Q9VP25_DROME	Carboxylic ester hydrolase OS=Drosophila melanogaster OX=7227 GN=Est-Q PE=2 SV=1	Est-Q	14	7	118142	109472	110604	84772.8	87382.4	85077.6	-0.39418	9.2575e-05
SJPG0110748.001	tr|Q7KUV8|Q7KUV8_DROME	Uncharacterized protein, isoform C OS=Drosophila melanogaster OX=7227 GN=Dmel\CG6023 PE=4 SV=2	Dmel	1	1	78517.6	81543	88590.9	53903.3	46489.4	52961.6	-0.698504	9.57747e-05
SJPG0106277.001	tr|Q9W0J9|Q9W0J9_DROME	GH07301p OS=Drosophila melanogaster OX=7227 GN=CT9987 PE=1 SV=1	CT9987	47	10	295962	284078	281243	230231	228727	229806	-0.32213	9.58222e-05
SJPG0117346.001	sp|Q9VKY8|SPS2_DROME	Selenide, water dikinase 2 OS=Drosophila melanogaster OX=7227 GN=Sps2 PE=2 SV=3	Sps2	11	8	242928	263738	247502	353349	328650	347032	0.448547	0.000101355
SJPG0111908.001	tr|E1JI78|E1JI78_DROME	Formin homology 2 domain containing, isoform I OS=Drosophila melanogaster OX=7227 GN=Fhos PE=4 SV=2	Fhos	15	9	52992.7	49722.3	53054.3	35427	39265.9	36256.5	-0.490262	0.000101918
SJPG0101164.001	tr|Q8IH48|Q8IH48_DROME	GH16104p (Fragment) OS=Drosophila melanogaster OX=7227 GN=CG10494 PE=2 SV=1	CG10494	1	1	32067.3	36873.9	23974.5	82361	78562.6	87888.2	1.44209	0.000102505
SJPG0106685.001	sp|Q9VGZ0|C12E1_DROME	Probable cytochrome P450 12e1, mitochondrial OS=Drosophila melanogaster OX=7227 GN=Cyp12e1 PE=2 SV=4	Cyp12e1	38	15	197952	196727	187198	153690	144299	146248	-0.389472	0.000103093
SJPG0102902.002	tr|A2RVI0|A2RVI0_DROME	IP18102p OS=Drosophila melanogaster OX=7227 GN=CG17041 PE=2 SV=1	CG17041	81	10	389943	403684	392457	500444	480764	500258	0.320729	0.000112461
SJPG0119722.001	tr|D6W4V2|D6W4V2_DROME	UT01205p OS=Drosophila melanogaster OX=7227 GN=l(2)tid-RC PE=2 SV=1	l	31	14	247782	258609	249020	192186	197070	180649	-0.407233	0.000113467
SJPG0119363.037	tr|Q967T6|Q967T6_DROME	Gag protein OS=Drosophila melanogaster OX=7227 PE=4 SV=1	NA	4	3	50967.8	54089.6	46247.9	32115.8	34588.9	33606.4	-0.590666	0.00012171
SJPG0115090.001	tr|Q7K2N3|Q7K2N3_DROME	GH23975p OS=Drosophila melanogaster OX=7227 GN=MFS9 PE=2 SV=1	MFS9	1	1	16376.2	19570.5	15355.4	31151.8	31133.3	28975.8	0.837867	0.000126244
SJPG0120610.001	tr|Q9W254|Q9W254_DROME	Quaking related 58E-2, isoform A OS=Drosophila melanogaster OX=7227 GN=qkr58E-2 PE=1 SV=1	qkr58E-2	12	7	160714	158358	153226	124527	128872	126446	-0.314141	0.000128978
SJPG0100519.001	tr|Q6NMY2|Q6NMY2_DROME	RH54371p OS=Drosophila melanogaster OX=7227 GN=BEST:GH10831 PE=2 SV=1	BEST	1	1	45735.9	25981.4	23177	131425	145894	161643	2.27142	0.000132889
SJPG0110568.001	tr|Q7K3E2|Q7K3E2_DROME	LD34147p OS=Drosophila melanogaster OX=7227 GN=Dmel\CG5080 PE=1 SV=1	Dmel	118	35	2.24452e+06	2.26235e+06	2.16385e+06	1.80853e+06	1.80035e+06	1.82741e+06	-0.294978	0.000137326
SJPG0107435.001	tr|Q9VGB9|Q9VGB9_DROME	IP09525p OS=Drosophila melanogaster OX=7227 GN=Dmel\CG12256 PE=2 SV=2	Dmel	6	5	24664.4	22570.2	23362.4	30254.1	31693.9	30721.7	0.393187	0.000138801
SJPG0118577.001	sp|Q9V3S9|BGM_DROME	Very long-chain-fatty-acid--CoA ligase bubblegum OS=Drosophila melanogaster OX=7227 GN=bgm PE=1 SV=1	bgm	46	19	205954	196766	203552	159353	165310	163847	-0.311484	0.000140242
SJPG0106194.001	tr|Q9VR44|Q9VR44_DROME	GH05102p OS=Drosophila melanogaster OX=7227 GN=CT10168 PE=1 SV=1	CT10168	10	5	220029	233696	221225	283628	284897	298291	0.361105	0.000140798
SJPG0105987.001	tr|Q8SXE7|Q8SXE7_DROME	RH54067p OS=Drosophila melanogaster OX=7227 GN=CG9498 PE=2 SV=1	CG9498	81	20	174799	159918	165494	117744	127922	122891	-0.440502	0.000141907
SJPG0108574.001	tr|Q9W4D3|Q9W4D3_DROME	Tudor domain-containing protein OS=Drosophila melanogaster OX=7227 GN=Dmel\CG15930 PE=4 SV=2	Dmel	1	1	19081.7	19284.4	16930.4	10873.4	12620.9	11341.7	-0.666998	0.00014741
SJPG0112068.001	tr|Q9V3C4|Q9V3C4_DROME	BcDNA.LD05563 OS=Drosophila melanogaster OX=7227 GN=Gem3 PE=1 SV=1	Gem3	2	2	20876	21799.5	20752.5	25791.2	26402.6	26109.7	0.30424	0.000149058
SJPG0100018.001	tr|A1Z758|A1Z758_DROME	TA01342p OS=Drosophila melanogaster OX=7227 GN=143303_at PE=2 SV=1	143303_at	5	4	26002.4	25163.9	26833.5	19218.7	20716.7	19332.7	-0.396561	0.000150711
SJPG0109601.001	tr|Q2MGL9|Q2MGL9_DROME	RT07682p OS=Drosophila melanogaster OX=7227 GN=Dmel\CG33965 PE=2 SV=1	Dmel	5	4	34224.3	39905.9	31210	16141.5	16712.2	19840.7	-0.997832	0.000153382
SJPG0112140.001	tr|Q9VAY2|Q9VAY2_DROME	Glycoprotein 93 OS=Drosophila melanogaster OX=7227 GN=Gp93 PE=1 SV=1	Gp93	102	29	1.79177e+06	1.78749e+06	1.76669e+06	1.50453e+06	1.47209e+06	1.45582e+06	-0.270454	0.000158246
SJPG0100802.001	tr|A0A0B4LGX1|A0A0B4LGX1_DROME	Uncharacterized protein, isoform P OS=Drosophila melanogaster OX=7227 GN=BcDNA:RE18604 PE=1 SV=1	BcDNA	33	6	633871	641531	647441	524279	490840	518588	-0.32676	0.000160548
SJPG0105724.001	tr|F0JAH0|F0JAH0_DROME	Receptor expression-enhancing protein (Fragment) OS=Drosophila melanogaster OX=7227 GN=CG8331-RD PE=2 SV=1	CG8331-RD	9	6	644274	679080	581977	428229	395425	435935	-0.595441	0.000161934
SJPG0104866.001	tr|Q9VJG5|Q9VJG5_DROME	Carbohydrate sulfotransferase OS=Drosophila melanogaster OX=7227 GN=CG4826 PE=2 SV=2	CG4826	4	4	34716.3	34903.1	36413.6	58183.7	50748.2	49537.6	0.576349	0.0001635
SJPG0115938.001	tr|Q0E9E2|Q0E9E2_DROME	Pyruvate carboxylase OS=Drosophila melanogaster OX=7227 GN=PCB PE=1 SV=1	PCB	650	75	1.26941e+07	1.23736e+07	1.26726e+07	1.04118e+07	1.05722e+07	1.04171e+07	-0.265232	0.000163806
SJPG0101233.001	tr|E3CTT6|E3CTT6_DROME	RT10112p (Fragment) OS=Drosophila melanogaster OX=7227 GN=CG10824-RA PE=2 SV=1	CG10824-RA	20	10	110753	108615	97894.2	78048.4	74451	75501.9	-0.474824	0.000164282
SJPG0105208.001	tr|Q9VBF7|Q9VBF7_DROME	Uncharacterized protein, isoform B OS=Drosophila melanogaster OX=7227 GN=CG6162 PE=4 SV=2	CG6162	19	8	266074	264619	270216	324556	327135	316189	0.273095	0.000169239
SJPG0100368.001	tr|Q7KTG2|Q7KTG2_DROME	Apolipoprotein lipid transfer particle OS=Drosophila melanogaster OX=7227 GN=Apoltp PE=1 SV=2	Apoltp	207	80	474559	477124	448891	372334	379114	371358	-0.318426	0.000170659
SJPG0118008.001	tr|Q9V3Z9|Q9V3Z9_DROME	HL02234p OS=Drosophila melanogaster OX=7227 GN=Vajk3 PE=2 SV=1	Vajk3	32	9	539872	538430	564619	692416	738320	686809	0.365714	0.000172858
SJPG0106893.001	sp|P36192|DEFI_DROME	Defensin OS=Drosophila melanogaster OX=7227 GN=Def PE=3 SV=1	Def	1	1	141834	120043	132136	67378.4	83476.9	74219.7	-0.810032	0.000175042
SJPG0102335.001	tr|B4F5T8|B4F5T8_DROME	CG14629-PA (Fragment) OS=Drosophila melanogaster OX=7227 GN=CG14629 PE=4 SV=1	CG14629	42	6	805548	812486	801412	997198	1.04868e+06	976820	0.320537	0.000181719
SJPG0101018.001	tr|C6TP82|C6TP82_DROME	SD11970p (Fragment) OS=Drosophila melanogaster OX=7227 GN=CCS-RA PE=2 SV=1	CCS-RA	20	8	269036	262149	260921	222422	216912	217743	-0.269588	0.000186116
SJPG0111905.001	tr|A0A0B4KHF0|A0A0B4KHF0_DROME	Ferritin OS=Drosophila melanogaster OX=7227 GN=Fer2LCH PE=1 SV=1	Fer2LCH	275	15	1.50297e+07	1.4628e+07	1.42443e+07	1.84162e+07	1.76793e+07	1.82129e+07	0.307017	0.00019062
SJPG0111587.001	tr|Q9W5B4|Q9W5B4_DROME	GH18858p OS=Drosophila melanogaster OX=7227 GN=EG:103E12.2 PE=1 SV=1	EG	54	7	812936	822378	793403	1.01214e+06	1.04613e+06	978027	0.321737	0.000191578
SJPG0117853.001	tr|Q7KMR7|Q7KMR7_DROME	Thioredoxin-like protein TXL OS=Drosophila melanogaster OX=7227 GN=Txl PE=2 SV=1	Txl	40	12	99682.4	94107.2	96441.4	127870	132067	120246	0.388805	0.00020335
SJPG0117633.001	tr|Q9VLU2|Q9VLU2_DROME	RE08173p OS=Drosophila melanogaster OX=7227 GN=Tg PE=2 SV=2	Tg	53	14	484850	455619	475393	383743	386254	377088	-0.303298	0.000203542
SJPG0108214.001	tr|Q9VGV0|Q9VGV0_DROME	IP09589p OS=Drosophila melanogaster OX=7227 GN=Dmel\CG14695 PE=1 SV=1	Dmel	12	3	43142.3	41620.2	38096.3	25836.3	27504.5	22621.7	-0.696422	0.000203743
SJPG0102432.001	tr|Q4V512|Q4V512_DROME	IP12989p OS=Drosophila melanogaster OX=7227 GN=CG14934 PE=2 SV=1	CG14934	5	4	136599	117317	99197.3	60767.3	57309.6	50203.7	-1.06155	0.000204706
SJPG0121037.002	tr|M9PCD9|M9PCD9_DROME	Starvin, isoform F OS=Drosophila melanogaster OX=7227 GN=stv PE=1 SV=1	stv	36	10	917727	948515	904866	735514	747694	769848	-0.298555	0.000212843
SJPG0106180.001	tr|O76804|O76804_DROME	Cellular repressor of E1A-stimulated genes CREG OS=Drosophila melanogaster OX=7227 GN=CREG PE=2 SV=1	CREG	12	3	169318	153826	156585	204133	211933	207557	0.379548	0.00021403
SJPG0102807.001	tr|A8E6Y3|A8E6Y3_DROME	IP19920p (Fragment) OS=Drosophila melanogaster OX=7227 GN=CG1665 PE=2 SV=1	CG1665	11	5	152524	150702	166824	118874	111728	118402	-0.428653	0.000214408
SJPG0119372.001	tr|Q9VH25|Q9VH25_DROME	FI16817p1 OS=Drosophila melanogaster OX=7227 GN=gammaSnap2 PE=2 SV=1	gammaSnap2	10	7	58529.9	53802.5	58160.8	72835.9	76962.3	73068.6	0.387053	0.000214726
SJPG0116121.001	tr|Q7JZE1|Q7JZE1_DROME	Peroxin 11 OS=Drosophila melanogaster OX=7227 GN=Pex11 PE=1 SV=1	Pex11	11	7	388938	430212	385578	280658	260847	294731	-0.526731	0.000218592
SJPG0118784.001	tr|Q9VK12|Q9VK12_DROME	GH20621p OS=Drosophila melanogaster OX=7227 GN=cg5945 PE=1 SV=1	cg5945	51	13	1.57446e+06	1.58486e+06	1.57437e+06	1.88717e+06	1.87425e+06	1.84395e+06	0.243781	0.000221161
SJPG0116107.001	tr|Q9VP87|Q9VP87_DROME	Decaprenyl diphosphate synthase subunit 2, isoform A OS=Drosophila melanogaster OX=7227 GN=Pdss2 PE=1 SV=1	Pdss2	10	6	66704.8	66454.3	71329.4	55100.5	54071.1	53292.9	-0.331262	0.000222758
SJPG0100079.001	tr|Q9VIQ1|Q9VIQ1_DROME	Arylalkylamine N-acetyltransferase-like 3 OS=Drosophila melanogaster OX=7227 GN=AANATL3 PE=2 SV=1	AANATL3	15	5	134528	100727	93298.1	49860.3	51236.9	52316	-1.08058	0.000224573
SJPG0100296.010	tr|B0F597|B0F597_DROME	Aldehyde dehydrogenase (Fragment) OS=Drosophila melanogaster OX=7227 GN=Aldh PE=4 SV=1	Aldh	60	4	1.25101e+06	1.31848e+06	1.21012e+06	1.6152e+06	1.58171e+06	1.67735e+06	0.367424	0.000227099
SJPG0106292.001	sp|Q9VGW1|CAD86_DROME	Cadherin-86C OS=Drosophila melanogaster OX=7227 GN=Cad86C PE=2 SV=3	Cad86C	2	1	31635.2	31845.8	32329.4	39047	37506.6	38931	0.269264	0.000228325
SJPG0117853.002	tr|Q9VRP3|Q9VRP3_DROME	AT08565p OS=Drosophila melanogaster OX=7227 GN=Txl PE=1 SV=1	Txl	42	13	98888.9	93350.9	96023.4	128371	131506	119164	0.394106	0.000229596
SJPG0107364.001	tr|Q9VBT2|Q9VBT2_DROME	IP11926p OS=Drosophila melanogaster OX=7227 GN=Dmel\CG11893 PE=2 SV=1	Dmel	8	7	31175.7	39007.1	32760.5	65924.3	95254.9	77573.7	1.20402	0.00023025
SJPG0107996.001	tr|Q9VU75|Q9VU75_DROME	RH45712p OS=Drosophila melanogaster OX=7227 GN=Dmel\CG14109 PE=1 SV=1	Dmel	16	7	392705	375175	380812	293745	314595	308423	-0.325705	0.000230505
SJPG0106725.001	sp|Q9VLZ7|C4D21_DROME	Probable cytochrome P450 4d21 OS=Drosophila melanogaster OX=7227 GN=Cyp4d21 PE=3 SV=1	Cyp4d21	28	12	329245	333980	329770	264451	262712	240295	-0.373031	0.000230682
SJPG0101030.001	tr|Q9VD52|Q9VD52_DROME	LD21931p OS=Drosophila melanogaster OX=7227 GN=CDC40 PE=1 SV=1	CDC40	10	6	138421	134349	136899	170499	163217	175201	0.312469	0.000231955
SJPG0118836.001	sp|A1ZAB5|CLU_DROME	Protein clueless OS=Drosophila melanogaster OX=7227 GN=clu PE=1 SV=1	clu	59	24	317504	313790	326111	266650	262570	268637	-0.262877	0.000232286
SJPG0104304.001	sp|A8DYY5|RPAP2_DROME	Putative RNA polymerase II subunit B1 CTD phosphatase RPAP2 homolog OS=Drosophila melanogaster OX=7227 GN=CG34183 PE=2 SV=1	CG34183	1	1	32857.2	32357.9	29481.4	41581.3	40971.3	42253.6	0.399831	0.000235947
SJPG0116756.001	sp|P48588|RS25_DROME	40S ribosomal protein S25 OS=Drosophila melanogaster OX=7227 GN=RpS25 PE=1 SV=3	RpS25	18	2	1.13048e+06	1.1258e+06	1.12716e+06	966526	954076	956290	-0.233999	0.000239368
SJPG0103337.001	tr|Q8T8R5|Q8T8R5_DROME	AT31826p OS=Drosophila melanogaster OX=7227 GN=CG2224 PE=2 SV=1	CG2224	7	4	67723.7	66613.9	70818.6	56492.7	54304.4	55276.2	-0.304607	0.000243203
SJPG0112262.001	tr|Q8T8R2|Q8T8R2_DROME	GM08326p (Fragment) OS=Drosophila melanogaster OX=7227 GN=GstE8 PE=2 SV=2	GstE8	13	7	293587	290129	269818	216187	213724	227077	-0.377086	0.000243561
SJPG0121373.001	tr|Q9VFV1|Q9VFV1_DROME	RE55542p OS=Drosophila melanogaster OX=7227 GN=yellow-e PE=2 SV=1	yellow-e	49	14	244848	257227	245974	320091	337812	307442	0.367193	0.000259141
SJPG0117942.001	tr|Q4V433|Q4V433_DROME	IP03347p (Fragment) OS=Drosophila melanogaster OX=7227 GN=Ugt36Ba PE=2 SV=1	Ugt36Ba	2	1	131158	134717	130356	178450	166436	162337	0.355267	0.000266167
SJPG0111273.001	tr|Q7K3N4|Q7K3N4_DROME	GH26015p OS=Drosophila melanogaster OX=7227 GN=Dmel\CG8888 PE=1 SV=1	Dmel	75	15	3.04249e+06	3.2722e+06	2.94551e+06	2.42042e+06	2.32051e+06	2.26531e+06	-0.401542	0.00027206
SJPG0119234.001	tr|A0A0B4K7H3|A0A0B4K7H3_DROME	Eucalyptus, isoform B OS=Drosophila melanogaster OX=7227 GN=euc PE=1 SV=1	euc	3	2	256991	232026	251168	191060	191938	182262	-0.387991	0.000280201
SJPG0116858.001	tr|P91656|P91656_DROME	Ribosomal protein S6 kinase OS=Drosophila melanogaster OX=7227 GN=S6k PE=1 SV=1	S6k	10	6	222978	213322	210425	174811	166423	176755	-0.32028	0.000283764
SJPG0117227.010	tr|D9HRV1|D9HRV1_DROME	Smp-30 protein OS=Drosophila melanogaster OX=7227 GN=Smp-30 PE=4 SV=1	Smp-30	87	13	818735	685783	686629	408379	482222	443523	-0.714021	0.000295245
SJPG0117235.001	tr|Q9VTX2|Q9VTX2_DROME	RE32936p OS=Drosophila melanogaster OX=7227 GN=Smyd4-2 PE=2 SV=1	Smyd4-2	5	4	47722.1	43621.3	49049	35170.7	34404.3	31888.2	-0.467976	0.00029822
SJPG0117250.001	tr|Q9W1I8|Q9W1I8_DROME	LD03592p OS=Drosophila melanogaster OX=7227 GN=Snap29 PE=1 SV=1	Snap29	3	2	47066.6	48191.7	43152.6	31438.6	31561.6	35171.7	-0.495938	0.000299675
SJPG0107494.001	tr|Q7PLS1|Q7PLS1_DROME	LD01937p OS=Drosophila melanogaster OX=7227 GN=Dmel\CG12567 PE=1 SV=2	Dmel	19	7	256508	260591	248439	191835	199174	210405	-0.348872	0.000300816
SJPG0104850.001	tr|Q8MS45|Q8MS45_DROME	RE08455p OS=Drosophila melanogaster OX=7227 GN=CG4752 PE=2 SV=1	CG4752	57	24	359032	354338	330094	433837	433025	435552	0.320777	0.000303344
SJPG0104467.001	tr|Q95R49|Q95R49_DROME	SD08036p OS=Drosophila melanogaster OX=7227 GN=CG3808 PE=2 SV=1	CG3808	7	6	122869	128491	128820	97879.3	101667	105219	-0.319272	0.000303532
SJPG0106180.002	tr|Q9VEK7|Q9VEK7_DROME	Cellular repressor of E1A-stimulated genes, isoform A OS=Drosophila melanogaster OX=7227 GN=CREG PE=1 SV=1	CREG	13	4	170552	151917	155146	205032	215577	212046	0.407102	0.000305483
SJPG0103951.001	tr|Q8SXV8|Q8SXV8_DROME	RH63796p OS=Drosophila melanogaster OX=7227 GN=CG3246 PE=2 SV=1	CG3246	23	10	60886.2	59972.8	56959.8	47978.7	49091	47260.4	-0.300627	0.000306023
SJPG0120622.001	tr|Q7YTX3|Q7YTX3_DROME	AT11375p OS=Drosophila melanogaster OX=7227 GN=r-cup PE=2 SV=1	r-cup	2	1	48756.4	60503.8	52863	80644.5	89399.1	92468.6	0.698642	0.000317193
SJPG0100296.011	tr|B0F5B3|B0F5B3_DROME	Aldehyde dehydrogenase (Fragment) OS=Drosophila melanogaster OX=7227 GN=Aldh PE=4 SV=1	Aldh	52	4	1.23633e+06	1.32272e+06	1.19517e+06	1.62713e+06	1.58373e+06	1.70311e+06	0.389011	0.000321674
SJPG0102872.001	sp|Q9V6U9|MECR_DROME	Enoyl-[acyl-carrier-protein] reductase, mitochondrial OS=Drosophila melanogaster OX=7227 GN=CG16935 PE=3 SV=2	CG16935	164	27	1.95047e+06	1.97637e+06	1.94155e+06	1.68114e+06	1.66059e+06	1.62219e+06	-0.2416	0.000323018
SJPG0110737.001	tr|Q9VM12|Q9VM12_DROME	MIP26555p1 OS=Drosophila melanogaster OX=7227 GN=Dmel\CG5958 PE=1 SV=1	Dmel	46	15	552787	532917	527001	447953	415267	432803	-0.315781	0.000333106
SJPG0105723.001	tr|C0PPK4|C0PPK4_DROME	Receptor expression-enhancing protein (Fragment) OS=Drosophila melanogaster OX=7227 GN=CG8331-RA PE=2 SV=1	CG8331-RA	6	4	359670	348615	342989	288862	266218	261231	-0.366051	0.000337909
SJPG0105149.001	tr|Q8SYZ8|Q8SYZ8_DROME	RE26342p OS=Drosophila melanogaster OX=7227 GN=CG5958 PE=2 SV=1	CG5958	44	14	555900	535522	526056	447205	413886	432495	-0.322712	0.000347318
SJPG0111034.001	tr|Q9VSD8|Q9VSD8_DROME	IP10160p OS=Drosophila melanogaster OX=7227 GN=Dmel\CG7550 PE=2 SV=1	Dmel	2	2	278492	249013	256924	188278	178310	200972	-0.466984	0.000355557
SJPG0103069.001	sp|Q9VGR2|NDUF7_DROME	Protein arginine methyltransferase NDUFAF7 homolog, mitochondrial OS=Drosophila melanogaster OX=7227 GN=CG17726 PE=2 SV=1	CG17726	58	15	359145	361536	380099	289302	290375	262752	-0.386963	0.000355843
SJPG0104408.001	tr|F6JAH9|F6JAH9_DROME	CG3568 (Fragment) OS=Drosophila melanogaster OX=7227 GN=CG3568 PE=4 SV=1	CG3568	3	1	75402.3	71038.4	80476.9	49732.5	56676.2	54036.4	-0.500305	0.000360364
SJPG0106407.001	tr|Q9VZS1|Q9VZS1_DROME	LD28127p OS=Drosophila melanogaster OX=7227 GN=Cg17746 PE=1 SV=1	Cg17746	6	3	116046	121479	112411	93123.9	91409.1	96281.8	-0.317072	0.000360689
SJPG0104378.001	tr|C6TP39|C6TP39_DROME	5-formyltetrahydrofolate cyclo-ligase OS=Drosophila melanogaster OX=7227 GN=CG34424-RA PE=2 SV=1	CG34424-RA	22	6	223398	231578	223453	168742	183158	184226	-0.340565	0.000360735
SJPG0101247.001	tr|E1UI86|E1UI86_DROME	CG10912 protein OS=Drosophila melanogaster OX=7227 GN=CG10912 PE=4 SV=1	CG10912	4	3	18559.3	15786.9	13234.1	30977.7	33045	41476.8	1.15095	0.000367791
SJPG0115886.001	tr|O18397|O18397_DROME	Oxysterol-binding protein OS=Drosophila melanogaster OX=7227 GN=Osbp PE=2 SV=2	Osbp	63	21	1.11035e+06	1.08594e+06	1.11213e+06	848948	927874	887255	-0.313373	0.000369119
SJPG0102660.001	tr|Q8T4B2|Q8T4B2_DROME	AT07595p OS=Drosophila melanogaster OX=7227 GN=CG15556 PE=2 SV=1	CG15556	2	2	10954.8	10796	10270	13804.4	15667.1	13978.4	0.438525	0.000371479
SJPG0115024.001	sp|Q9VW09|LTN1_DROME	E3 ubiquitin-protein ligase listerin OS=Drosophila melanogaster OX=7227 GN=Ltn1 PE=1 SV=2	Ltn1	36	23	96052.8	99852.7	101026	82163.1	76100.8	74892.3	-0.349689	0.000372265
SJPG0121197.001	sp|P40689|TSL_DROME	Torso-like protein OS=Drosophila melanogaster OX=7227 GN=tsl PE=1 SV=2	tsl	10	4	20757	17912.9	16525.8	9795.57	11862.5	10602.8	-0.772754	0.000373733
SJPG0101892.001	tr|Q8IH23|Q8IH23_DROME	GEO02102p1 OS=Drosophila melanogaster OX=7227 GN=CG13335 PE=2 SV=1	CG13335	13	3	519943	534862	539948	623336	661022	645973	0.275281	0.000376319
SJPG0106687.001	sp|Q9V419|C28A5_DROME	Probable cytochrome P450 28a5 OS=Drosophila melanogaster OX=7227 GN=Cyp28a5 PE=2 SV=1	Cyp28a5	56	22	449977	458233	446194	382007	388563	386818	-0.226734	0.000377978
SJPG0101646.001	tr|E6PBW2|E6PBW2_DROME	LD14164p OS=Drosophila melanogaster OX=7227 GN=CG12567-RC PE=2 SV=1	CG12567-RC	13	4	124153	127100	119255	92174.4	95800.6	101566	-0.35639	0.000387917
SJPG0116706.001	tr|Q8MT59|Q8MT59_DROME	RE09547p OS=Drosophila melanogaster OX=7227 GN=RpL35 PE=2 SV=1	RpL35	5	2	197607	198108	196187	162675	169024	169544	-0.240094	0.000394136
SJPG0116706.002	tr|Q9W499|Q9W499_DROME	FI02809p OS=Drosophila melanogaster OX=7227 GN=RpL35 PE=1 SV=2	RpL35	6	3	197607	198108	196187	162675	169024	169544	-0.240094	0.000394136
SJPG0103371.001	tr|Q8MYS6|Q8MYS6_DROME	RH71315p OS=Drosophila melanogaster OX=7227 GN=CG2794 PE=2 SV=1	CG2794	13	9	106267	105272	96882.8	79969.2	70911.1	70129.8	-0.482139	0.000397219
SJPG0100559.001	tr|Q961T9|Q961T9_DROME	GH07914p OS=Drosophila melanogaster OX=7227 GN=BG:DS00941.11 PE=1 SV=1	BG	15	8	108268	112154	101213	75844.3	82653.7	71505.9	-0.485029	0.000399469
SJPG0101356.001	tr|Q4V3X9|Q4V3X9_DROME	CLIP domain-containing serine protease (Fragment) OS=Drosophila melanogaster OX=7227 GN=CG11313 PE=2 SV=1	CG11313	2	2	33364.2	37008.7	36496.7	19423.6	24837.4	19985.5	-0.741551	0.000399721
SJPG0104395.001	tr|Q8MQP1|Q8MQP1_DROME	RE24967p OS=Drosophila melanogaster OX=7227 GN=CG3520 PE=2 SV=1	CG3520	5	4	64060.3	66625.5	65288.9	54666	54551.8	51363.9	-0.287773	0.000403161
SJPG0119061.001	tr|A0A0C4DHN4|A0A0C4DHN4_DROME	Defective proboscis extension response 21 OS=Drosophila melanogaster OX=7227 GN=dpr21 PE=4 SV=1	dpr21	1	1	72033.8	67172.9	73796.8	89290.6	91858.8	87602.7	0.336263	0.000412809
SJPG0116578.001	tr|A0A076NAB7|A0A076NAB7_DROME	Rad, Gem/Kir family member 3, isoform E OS=Drosophila melanogaster OX=7227 GN=Rgk3 PE=2 SV=1	Rgk3	8	5	140926	137895	139982	163257	161491	162089	0.217211	0.000413428
SJPG0115630.001	sp|Q9VRC9|NPC1B_DROME	NPC intracellular cholesterol transporter 1 homolog 1b OS=Drosophila melanogaster OX=7227 GN=Npc1b PE=2 SV=2	Npc1b	3	3	36684.3	37507.4	36907.4	25089.3	18236.1	20816.9	-0.804875	0.000418204
SJPG0107440.001	tr|Q9VG33|Q9VG33_DROME	Sulfurtransferase OS=Drosophila melanogaster OX=7227 GN=Dmel\CG12279 PE=1 SV=2	Dmel	27	4	91464.4	84802.5	81424.2	118101	126193	111317	0.464444	0.000425153
SJPG0100511.001	tr|Q9VSH0|Q9VSH0_DROME	IP12463p OS=Drosophila melanogaster OX=7227 GN=BEST:CK01174 PE=2 SV=1	BEST	13	6	50915.9	59444.6	55513.2	36537.5	31686.9	38323.7	-0.640329	0.000427707
SJPG0106578.001	tr|Q7K5J8|Q7K5J8_DROME	Cuticular protein 57A, isoform A OS=Drosophila melanogaster OX=7227 GN=Cpr57A PE=2 SV=1	Cpr57A	5	2	113747	123655	120777	151929	146876	159686	0.356243	0.000429605
SJPG0105503.001	tr|D0IQ93|D0IQ93_DROME	GM15527p OS=Drosophila melanogaster OX=7227 GN=CG7356-RB PE=2 SV=1	CG7356-RB	54	14	489356	450276	480523	379097	390106	371721	-0.315216	0.000448357
SJPG0102649.001	tr|Q4V536|Q4V536_DROME	IP13211p (Fragment) OS=Drosophila melanogaster OX=7227 GN=CG15534 PE=2 SV=1	CG15534	5	2	32960.2	40405.6	40472.8	23481.6	21710.5	25077	-0.691983	0.000448846
SJPG0116668.001	sp|O61231|RL10_DROME	60S ribosomal protein L10 OS=Drosophila melanogaster OX=7227 GN=RpL10 PE=1 SV=1	RpL10	21	8	230436	240210	237239	201194	197485	190310	-0.265441	0.000456041
SJPG0107203.001	tr|Q4QQ12|Q4QQ12_DROME	IP06605p OS=Drosophila melanogaster OX=7227 GN=Dmel\CG11110 PE=2 SV=1	Dmel	10	6	84568.9	98562.4	88960.3	64291.9	63375.6	68632.1	-0.468959	0.000461007
SJPG0107281.001	tr|Q9W4J4|Q9W4J4_DROME	GM14292p OS=Drosophila melanogaster OX=7227 GN=Dmel\CG11444 PE=1 SV=1	Dmel	4	2	110447	115758	119313	92604.2	94609.6	95930.2	-0.286653	0.000475506
SJPG0101247.003	tr|E1UI90|E1UI90_DROME	CG10912 protein OS=Drosophila melanogaster OX=7227 GN=CG10912 PE=4 SV=1	CG10912	5	3	7668.28	7377.45	5790.54	12914.1	14069.4	18068.8	1.10835	0.000485589
SJPG0103439.001	tr|A9YJ11|A9YJ11_DROME	CG3011-PA (Fragment) OS=Drosophila melanogaster OX=7227 GN=CG3011 PE=4 SV=1	CG3011	41	9	896449	900680	906560	787410	781083	776040	-0.205639	0.000504522
SJPG0110102.001	tr|Q9VVP9|Q9VVP9_DROME	RE30433p OS=Drosophila melanogaster OX=7227 GN=Dmel\CG4306 PE=1 SV=1	Dmel	10	5	138953	132241	122004	102013	92598.7	91913.5	-0.456177	0.000506222
SJPG0110465.001	tr|A0A0B4KFK6|A0A0B4KFK6_DROME	Uncharacterized protein, isoform B OS=Drosophila melanogaster OX=7227 GN=Dmel\CG4630 PE=4 SV=1	Dmel	4	1	21278.7	21470.7	21135.6	18071.1	18665.6	18134.7	-0.219545	0.000518134
SJPG0117725.001	tr|A1Z6L9|A1Z6L9_DROME	FI21274p1 OS=Drosophila melanogaster OX=7227 GN=Trap1 PE=1 SV=1	Trap1	83	26	624946	602328	593643	515503	486581	506584	-0.271471	0.000526722
SJPG0117227.001	tr|D9HRW7|D9HRW7_DROME	Smp-30 protein OS=Drosophila melanogaster OX=7227 GN=Smp-30 PE=4 SV=1	Smp-30	77	13	813282	678599	679644	417715	495572	462841	-0.656322	0.000528925
SJPG0118213.001	sp|Q9I7S8|PUR6_DROME	Multifunctional protein ADE2 OS=Drosophila melanogaster OX=7227 GN=ade5 PE=2 SV=2	ade5	166	29	2.27619e+06	2.13726e+06	2.20161e+06	1.84349e+06	1.79933e+06	1.86993e+06	-0.262685	0.000531673
SJPG0118439.001	tr|Q9VNL6|Q9VNL6_DROME	MIP10102p OS=Drosophila melanogaster OX=7227 GN=anon-f PE=2 SV=1	anon-f	23	8	153207	168581	191898	105582	115940	97921.1	-0.682609	0.000532556
SJPG0101486.001	tr|D0IQG1|D0IQG1_DROME	MIP13066p (Fragment) OS=Drosophila melanogaster OX=7227 GN=CG11870-RC PE=2 SV=1	CG11870-RC	12	5	134086	125379	132744	105845	108840	109677	-0.273561	0.000538828
SJPG0121978.001	tr|Q8IT59|Q8IT59_DROME	Gag protein OS=Drosophila melanogaster OX=7227 PE=4 SV=1	NA	2	2	48497.1	53458.2	45560.1	29964.8	28907.9	35365.3	-0.649004	0.000548399
SJPG0118499.002	tr|Q24062|Q24062_DROME	Black, isoform A OS=Drosophila melanogaster OX=7227 GN=b PE=1 SV=1	b	25	7	781573	781726	764473	631940	642286	673991	-0.257259	0.000553751
SJPG0105036.001	tr|Q6NNZ6|Q6NNZ6_DROME	GM14490p (Fragment) OS=Drosophila melanogaster OX=7227 GN=CG5484 PE=2 SV=1	CG5484	2	2	8979.81	9006.54	10350.2	6878.37	6945.74	6252.09	-0.495573	0.000575233
SJPG0103343.001	tr|B3DNM6|B3DNM6_DROME	RH09294p (Fragment) OS=Drosophila melanogaster OX=7227 GN=CG2330-RA PE=2 SV=1	CG2330-RA	88	27	539785	515763	560245	416309	429530	379221	-0.400566	0.000584822
SJPG0117426.002	tr|Q9V420|Q9V420_DROME	FI02878p OS=Drosophila melanogaster OX=7227 GN=Su(P) PE=1 SV=1	Su	54	21	655564	625811	713323	506875	520865	482534	-0.39995	0.000586995
SJPG0116708.001	tr|Q9VNB9|Q9VNB9_DROME	GEO07455p1 OS=Drosophila melanogaster OX=7227 GN=RpL35A PE=1 SV=1	RpL35A	5	4	142585	140032	140990	123156	117688	115402	-0.250352	0.000591706
SJPG0101360.001	sp|Q9V9X4|MTNA_DROME	Methylthioribose-1-phosphate isomerase OS=Drosophila melanogaster OX=7227 GN=CG11334 PE=2 SV=1	CG11334	60	15	1.47221e+06	1.42316e+06	1.51286e+06	1.22376e+06	1.25834e+06	1.21893e+06	-0.251966	0.000593367
SJPG0100434.001	sp|O97069|ASSY_DROME	Argininosuccinate synthase OS=Drosophila melanogaster OX=7227 GN=Ass PE=2 SV=1	Ass	13	7	148570	133510	120264	191992	196366	216635	0.591853	0.00060168
SJPG0108180.001	tr|Q9VY42|Q9VY42_DROME	Tyrosine aminotransferase OS=Drosophila melanogaster OX=7227 GN=Dmel\CG1461 PE=2 SV=1	Dmel	7	4	49899.1	53420.7	57751.8	72877.8	76597.1	69324	0.443283	0.000613632
SJPG0100521.001	tr|Q9VSX2|Q9VSX2_DROME	IP01061p OS=Drosophila melanogaster OX=7227 GN=BEST:GH12586 PE=2 SV=1	BEST	99	8	4.93542e+06	5.24476e+06	5.14291e+06	3.95745e+06	3.98155e+06	4.31578e+06	-0.323037	0.000617174
SJPG0101104.001	sp|Q9VIT2|PMVK_DROME	Probable phosphomevalonate kinase OS=Drosophila melanogaster OX=7227 GN=CG10268 PE=2 SV=1	CG10268	2	2	135025	144068	144840	239371	222449	188300	0.610439	0.000625
SJPG0106327.004	tr|Q6A1Q0|Q6A1Q0_DROME	CAP-G protein OS=Drosophila melanogaster OX=7227 GN=Cap-G PE=4 SV=1	Cap-G	11	4	1.13775e+06	1.24006e+06	1.19838e+06	1.4525e+06	1.43526e+06	1.43768e+06	0.275307	0.00062987
SJPG0100296.014	tr|B0F5A7|B0F5A7_DROME	Aldehyde dehydrogenase (Fragment) OS=Drosophila melanogaster OX=7227 GN=Aldh PE=4 SV=1	Aldh	14	4	574504	578815	527063	681906	717984	731487	0.343654	0.000630783
SJPG0100930.001	sp|Q7K566|BMCP_DROME	Mitochondrial uncoupling protein Bmcp OS=Drosophila melanogaster OX=7227 GN=Bmcp PE=2 SV=1	Bmcp	6	3	85493.3	79152.8	76630.3	60140	55281.9	63151.8	-0.434803	0.000653588
SJPG0108996.001	tr|Q9W3L4|Q9W3L4_DROME	GH20802p OS=Drosophila melanogaster OX=7227 GN=Dmel\CG2233 PE=1 SV=1	Dmel	164	22	4.09914e+06	4.20571e+06	4.06519e+06	3.19642e+06	3.52385e+06	3.22499e+06	-0.316029	0.00066411
SJPG0116745.001	sp|Q9W237|RS16_DROME	40S ribosomal protein S16 OS=Drosophila melanogaster OX=7227 GN=RpS16 PE=1 SV=1	RpS16	25	7	1.83168e+06	1.786e+06	1.75866e+06	1.5625e+06	1.52869e+06	1.52716e+06	-0.219126	0.000665865
SJPG0115254.001	sp|P14318|MP20_DROME	Muscle-specific protein 20 OS=Drosophila melanogaster OX=7227 GN=Mp20 PE=2 SV=2	Mp20	142	10	4.58293e+06	4.2882e+06	4.45725e+06	3.54688e+06	3.72326e+06	3.37497e+06	-0.324936	0.000668975
SJPG0106772.001	sp|P23779|CYTL_DROME	Cystatin-like protein OS=Drosophila melanogaster OX=7227 GN=Cys PE=2 SV=2	Cys	55	5	3.34377e+06	3.32933e+06	3.1021e+06	3.9853e+06	4.38391e+06	4.06539e+06	0.346783	0.000677527
SJPG0100092.001	tr|A1Z784|A1Z784_DROME	Acetyl-CoA carboxylase, isoform A OS=Drosophila melanogaster OX=7227 GN=ACC PE=1 SV=1	ACC	398	97	1.38583e+06	1.30683e+06	1.30445e+06	1.11277e+06	1.10201e+06	1.13738e+06	-0.253421	0.000684331
SJPG0103496.001	tr|Q8SXT7|Q8SXT7_DROME	RE22703p OS=Drosophila melanogaster OX=7227 GN=CG3037 PE=2 SV=1	CG3037	5	3	15656.1	15195.1	16218.8	22036.5	21354.7	19111.3	0.406958	0.000685807
SJPG0120465.001	tr|Q24443|Q24443_DROME	Photolyase OS=Drosophila melanogaster OX=7227 GN=phr PE=2 SV=1	phr	8	7	24853.3	26116.1	25157	21486.6	20901.8	21891.6	-0.243966	0.000686421
SJPG0100825.001	tr|Q8SXS0|Q8SXS0_DROME	RE40914p OS=Drosophila melanogaster OX=7227 GN=BcDNA:RE40914 PE=2 SV=1	BcDNA	8	4	392779	386235	397314	334636	308051	300027	-0.320874	0.000687513
SJPG0107668.001	tr|Q9VL60|Q9VL60_DROME	RE01590p OS=Drosophila melanogaster OX=7227 GN=Dmel\CG13126 PE=1 SV=1	Dmel	10	6	57110.6	56741.1	56247.6	66414.9	64472.8	65040.4	0.203863	0.000691258
SJPG0105179.001	sp|Q9VB74|NKAP_DROME	NKAP family protein CG6066 OS=Drosophila melanogaster OX=7227 GN=CG6066 PE=1 SV=1	CG6066	1	1	52757.4	65539.5	48217.6	88845.4	91426	93101.5	0.727136	0.000693566
SJPG0121262.001	sp|P20351|T23O_DROME	Tryptophan 2,3-dioxygenase OS=Drosophila melanogaster OX=7227 GN=v PE=1 SV=1	v	15	9	126212	130691	118221	99449.5	99779.6	103610	-0.307828	0.000719741
SJPG0115737.001	tr|Q7K084|Q7K084_DROME	Odorant-binding protein 44a, isoform A OS=Drosophila melanogaster OX=7227 GN=Obp44a PE=1 SV=1	Obp44a	65	10	7.82316e+06	7.41148e+06	7.55331e+06	6.46611e+06	6.14233e+06	5.89433e+06	-0.301203	0.000721834
SJPG0110547.001	tr|Q9VPY9|Q9VPY9_DROME	FI02090p OS=Drosophila melanogaster OX=7227 GN=Dmel\CG5001 PE=2 SV=3	Dmel	26	8	248797	244321	239471	189475	205174	180265	-0.351542	0.000722065
SJPG0116113.001	sp|P20007|PCKG_DROME	Phosphoenolpyruvate carboxykinase [GTP] OS=Drosophila melanogaster OX=7227 GN=Pepck PE=2 SV=2	Pepck	69	23	532805	531649	515447	444054	430668	458279	-0.245456	0.000723359
SJPG0106730.001	sp|Q9VL92|CP4E3_DROME	Cytochrome P450 4e3 OS=Drosophila melanogaster OX=7227 GN=Cyp4e3 PE=2 SV=1	Cyp4e3	22	7	225235	226204	207478	296924	276129	270112	0.355659	0.000734666
SJPG0105933.001	tr|Q8T9H2|Q8T9H2_DROME	GM14873p OS=Drosophila melanogaster OX=7227 GN=CG9281 PE=2 SV=1	CG9281	33	10	224190	199763	215367	171271	171923	168688	-0.319131	0.00073749
SJPG0101211.001	tr|A4VA72|A4VA72_DROME	CG10680 protein (Fragment) OS=Drosophila melanogaster OX=7227 GN=CG10680 PE=4 SV=1	CG10680	2	2	78644.2	86355.4	86020.1	50682	43122.1	58592.7	-0.729893	0.000738407
SJPG0108910.001	tr|Q9VD22|Q9VD22_DROME	LP02352p OS=Drosophila melanogaster OX=7227 GN=Dmel\CG18596 PE=1 SV=2	Dmel	18	15	96993.4	97287.7	96831.1	82472.4	76489.8	82744.2	-0.269259	0.000738903
SJPG0119876.001	tr|Q9VSW4|Q9VSW4_DROME	FI06490p OS=Drosophila melanogaster OX=7227 GN=mRRF1 PE=1 SV=1	mRRF1	11	4	53389.3	51245.6	58374	42171.3	40800.5	37419.6	-0.436886	0.00073935
SJPG0105210.001	tr|Q86P18|Q86P18_DROME	RE14039p OS=Drosophila melanogaster OX=7227 GN=CG6166 PE=2 SV=1	CG6166	52	16	622603	638828	632995	758964	730590	723393	0.223978	0.000747303
SJPG0104916.001	tr|Q5BIK1|Q5BIK1_DROME	RH52407p OS=Drosophila melanogaster OX=7227 GN=CG5001 PE=2 SV=1	CG5001	21	6	68056.2	65203.1	66314.5	50592.8	55757.1	48747.3	-0.365861	0.00075294
SJPG0106130.001	tr|Q9VBS0|Q9VBS0_DROME	CHK domain ov2 OS=Drosophila melanogaster OX=7227 GN=CHKov2 PE=2 SV=2	CHKov2	33	16	139889	150236	141829	168859	178049	175393	0.274339	0.00076378
SJPG0104541.001	tr|Q8MQV8|Q8MQV8_DROME	SD14666p (Fragment) OS=Drosophila melanogaster OX=7227 GN=CG4098 PE=2 SV=1	CG4098	5	2	45592.9	45644.2	47165.8	40455.2	39546.6	39110.9	-0.21651	0.000771552
SJPG0115371.001	tr|Q9VMU0|Q9VMU0_DROME	NADH dehydrogenase [ubiquinone] iron-sulfur protein 6, mitochondrial OS=Drosophila melanogaster OX=7227 GN=ND-13A PE=1 SV=1	ND-13A	27	5	2.62021e+06	2.77663e+06	2.60245e+06	3.18315e+06	3.21758e+06	3.43139e+06	0.297445	0.000776652
SJPG0110225.001	tr|C9QP70|C9QP70_DROME	MIP12608p OS=Drosophila melanogaster OX=7227 GN=Dmel\CG43402 PE=2 SV=1	Dmel	2	1	19526.1	19862.7	16980.8	27854	31828.2	26040.7	0.603195	0.000783788
SJPG0103023.001	sp|Q5LJP9|ASND1_DROME	Asparagine synthetase domain-containing protein CG17486 OS=Drosophila melanogaster OX=7227 GN=CG17486 PE=2 SV=2	CG17486	7	6	53885.6	52774.8	52833	43990.8	41064.3	45373.3	-0.291419	0.000786057
SJPG0111335.001	tr|Q9VXR5|Q9VXR5_DROME	LD02975p OS=Drosophila melanogaster OX=7227 GN=Dmel\CG9281 PE=1 SV=1	Dmel	78	17	380817	380373	372178	332969	319963	326258	-0.211067	0.000789604
SJPG0116772.001	sp|P29327|RS6_DROME	40S ribosomal protein S6 OS=Drosophila melanogaster OX=7227 GN=RpS6 PE=1 SV=1	RpS6	46	10	1.74092e+06	1.78255e+06	1.73096e+06	1.53547e+06	1.52874e+06	1.49855e+06	-0.203592	0.000803198
SJPG0106715.001	sp|Q9VMS9|C4AC1_DROME	Probable cytochrome P450 4ac1 OS=Drosophila melanogaster OX=7227 GN=Cyp4ac1 PE=2 SV=1	Cyp4ac1	1	1	13219.9	13313.2	15878.7	23746.3	19645.3	22586	0.638219	0.000807609
SJPG0120908.001	tr|O97102|O97102_DROME	Small ubiquitin-related modifier OS=Drosophila melanogaster OX=7227 GN=smt3 PE=1 SV=1	smt3	16	1	609061	609102	576452	498204	493256	516499	-0.250878	0.000811417
SJPG0112134.001	tr|Q8IHB4|Q8IHB4_DROME	AT16867p (Fragment) OS=Drosophila melanogaster OX=7227 GN=Got1 PE=2 SV=1	Got1	64	17	1.92156e+06	1.898e+06	1.83983e+06	1.64997e+06	1.56682e+06	1.58093e+06	-0.238422	0.000812806
SJPG0105980.002	tr|Q8IGV8|Q8IGV8_DROME	RE21586p OS=Drosophila melanogaster OX=7227 GN=CG9480 PE=2 SV=1	CG9480	44	11	211940	215374	206135	162156	177789	175780	-0.297591	0.000815197
SJPG0115394.001	tr|Q7JZK1|Q7JZK1_DROME	NADH dehydrogenase (Ubiquinone) B14 subunit, isoform A OS=Drosophila melanogaster OX=7227 GN=ND-B14 PE=1 SV=1	ND-B14	90	14	1.06064e+07	1.04737e+07	1.07909e+07	1.20489e+07	1.22641e+07	1.22987e+07	0.200108	0.000817187
SJPG0110552.001	tr|Q9I7J0|Q9I7J0_DROME	GH21596p OS=Drosophila melanogaster OX=7227 GN=Dmel\CG5023 PE=1 SV=1	Dmel	71	14	6.23663e+06	6.19214e+06	6.26819e+06	5.25891e+06	5.52668e+06	5.28941e+06	-0.218323	0.000823858
SJPG0115378.001	tr|Q9VF27|Q9VF27_DROME	GM02062p OS=Drosophila melanogaster OX=7227 GN=ND-23 PE=1 SV=1	ND-23	187	15	4.87327e+06	4.90398e+06	4.982e+06	5.57208e+06	5.73112e+06	5.63731e+06	0.198824	0.000826333
SJPG0111714.001	tr|Q7JR58|Q7JR58_DROME	Enoyl-CoA hydratase, short chain 1, isoform A OS=Drosophila melanogaster OX=7227 GN=Echs1 PE=1 SV=1	Echs1	119	17	4.18144e+06	3.99804e+06	3.92395e+06	3.44796e+06	3.43679e+06	3.4304e+06	-0.23014	0.000828481
SJPG0117611.010	tr|A0ZWT1|A0ZWT1_DROME	Thiolester containing protein II, isoform A (Fragment) OS=Drosophila melanogaster OX=7227 GN=TepII PE=4 SV=1	TepII	10	3	36283.6	36679.7	31047.7	50924.6	48169.6	46132	0.484491	0.000834854
SJPG0106331.001	sp|Q9NIP6|CP2B_DROME	Cardio acceleratory peptide 2b OS=Drosophila melanogaster OX=7227 GN=Capa PE=1 SV=1	Capa	10	4	266075	248395	269117	216326	204562	193368	-0.351871	0.000840748
SJPG0119153.001	sp|P48598|IF4E_DROME	Eukaryotic translation initiation factor 4E1 OS=Drosophila melanogaster OX=7227 GN=eIF4E1 PE=1 SV=1	eIF4E1	9	5	225420	226811	211626	180849	186256	187788	-0.258153	0.000848698
SJPG0114833.001	sp|Q960Z0|KI10A_DROME	Kinesin-like protein Klp10A OS=Drosophila melanogaster OX=7227 GN=Klp10A PE=1 SV=1	Klp10A	13	9	184670	179727	178480	157709	156378	158624	-0.199537	0.000857241
SJPG0121209.001	sp|P25823|TUD_DROME	Maternal protein tudor OS=Drosophila melanogaster OX=7227 GN=tud PE=1 SV=2	tud	40	24	141465	140836	136221	120591	121911	117413	-0.217619	0.000859133
SJPG0101210.007	tr|Q107H5|Q107H5_DROME	CHKov2 (Fragment) OS=Drosophila melanogaster OX=7227 GN=CG10675 PE=4 SV=1	CG10675	22	12	117855	128516	120937	145377	157975	155585	0.321324	0.000860256
SJPG0110974.001	tr|Q9VFE9|Q9VFE9_DROME	2-(3-amino-3-carboxypropyl)histidine synthase subunit 2 OS=Drosophila melanogaster OX=7227 GN=Dmel\CG7265 PE=1 SV=1	Dmel	8	4	54573.4	53735.3	49217.3	64495.9	65146.6	69070.6	0.335912	0.000860961
SJPG0109480.001	tr|Q0E985|Q0E985_DROME	RH74701p OS=Drosophila melanogaster OX=7227 GN=Dmel\CG33155 PE=2 SV=1	Dmel	1	1	95046.9	99184.1	94710.9	74632	80416.8	81392.6	-0.29003	0.00086219
SJPG0112239.001	sp|Q9VG98|GSTD2_DROME	Glutathione S-transferase D2 OS=Drosophila melanogaster OX=7227 GN=GstD2 PE=1 SV=1	GstD2	45	9	569536	566466	559367	682707	664369	640683	0.229097	0.000869692
SJPG0106568.001	tr|Q95RB2|Q95RB2_DROME	Cuticular protein 49Ae OS=Drosophila melanogaster OX=7227 GN=Cpr49Ae PE=1 SV=1	Cpr49Ae	112	5	835920	787189	781212	933164	981187	980009	0.267888	0.000874162
SJPG0108239.001	tr|Q9W588|Q9W588_DROME	IP10007p OS=Drosophila melanogaster OX=7227 GN=Dmel\CG14777 PE=2 SV=1	Dmel	1	1	34514.5	30206.9	34977.6	24373	25511.8	22740	-0.45561	0.0008891
SJPG0116709.001	sp|P49630|RL36_DROME	60S ribosomal protein L36 OS=Drosophila melanogaster OX=7227 GN=RpL36 PE=1 SV=1	RpL36	16	6	618249	621328	627849	544726	548244	550065	-0.18467	0.000893217
SJPG0100346.001	tr|Q95U59|Q95U59_DROME	Angiotensin-converting enzyme OS=Drosophila melanogaster OX=7227 GN=Ance-5 PE=2 SV=1	Ance-5	22	14	175579	171045	174372	153611	150419	151228	-0.194559	0.000896618
SJPG0112263.001	tr|Q7K8X7|Q7K8X7_DROME	Glutathione S transferase E9 OS=Drosophila melanogaster OX=7227 GN=GstE9 PE=1 SV=1	GstE9	43	7	1.2305e+06	1.17565e+06	1.1758e+06	1.04138e+06	983517	996545	-0.245604	0.000900279
SJPG0106752.001	sp|Q9W223|CP6D2_DROME	Probable cytochrome P450 6d2 OS=Drosophila melanogaster OX=7227 GN=Cyp6d2 PE=2 SV=1	Cyp6d2	11	8	55481.3	50507.3	47732.4	37885.3	38173.3	40527.9	-0.396782	0.00090363
SJPG0112036.001	sp|P00967|PUR2_DROME	Trifunctional purine biosynthetic protein adenosine-3 OS=Drosophila melanogaster OX=7227 GN=Gart PE=1 SV=2	Gart	91	34	452438	434967	448254	391846	379573	382043	-0.211515	0.000907361
SJPG0118772.001	tr|Q9VUW1|Q9VUW1_DROME	Inositol-1-monophosphatase OS=Drosophila melanogaster OX=7227 GN=cg17026 PE=2 SV=1	cg17026	11	5	70595.7	71292.5	71045.3	55013.5	58757.8	50081.8	-0.381072	0.000912434
SJPG0112087.001	sp|O97422|B3GI_DROME	Galactosylgalactosylxylosylprotein 3-beta-glucuronosyltransferase I OS=Drosophila melanogaster OX=7227 GN=GlcAT-I PE=2 SV=2	GlcAT-I	4	4	27526.3	28077.6	26468.9	34952.7	31843.3	34069.5	0.296781	0.000922911
SJPG0119506.002	tr|E8NH56|E8NH56_DROME	AT09976p OS=Drosophila melanogaster OX=7227 GN=homer-RB PE=2 SV=1	homer-RB	18	8	98831.5	98276.4	96977.1	110652	112017	114437	0.19687	0.000928765
SJPG0118309.001	tr|Q9VZ01|Q9VZ01_DROME	RH44935p OS=Drosophila melanogaster OX=7227 GN=anon-EST:Posey214 PE=1 SV=1	anon-EST	30	4	2.76305e+06	2.70846e+06	2.84361e+06	3.17867e+06	3.30264e+06	3.21469e+06	0.221755	0.000928935
SJPG0109809.001	tr|M9PDL0|M9PDL0_DROME	Uncharacterized protein, isoform B OS=Drosophila melanogaster OX=7227 GN=Dmel\CG3630 PE=4 SV=1	Dmel	22	8	813123	839294	781856	659580	689395	689821	-0.255485	0.000933431
SJPG0117815.001	sp|Q8SYD0|TTC19_DROME	Tetratricopeptide repeat protein 19 homolog, mitochondrial OS=Drosophila melanogaster OX=7227 GN=Ttc19 PE=2 SV=1	Ttc19	67	14	946699	983270	984736	828412	820308	854306	-0.219654	0.000942113
SJPG0116758.001	sp|P13008|RS26_DROME	40S ribosomal protein S26 OS=Drosophila melanogaster OX=7227 GN=RpS26 PE=1 SV=1	RpS26	6	2	79855.5	79732.9	78582.7	70334.1	69749.5	68321.2	-0.19268	0.000942397
SJPG0115379.001	tr|Q7JYN2|Q7JYN2_DROME	GH08937p (Fragment) OS=Drosophila melanogaster OX=7227 GN=ND-24 PE=2 SV=1	ND-24	214	22	8.09356e+06	8.21934e+06	8.23556e+06	9.19452e+06	9.39897e+06	9.42761e+06	0.190835	0.000961447
SJPG0101572.001	tr|Q1EC13|Q1EC13_DROME	IP11020p (Fragment) OS=Drosophila melanogaster OX=7227 GN=CG12203 PE=2 SV=1	CG12203	77	8	2.09406e+06	2.14651e+06	2.10306e+06	2.39291e+06	2.41196e+06	2.41808e+06	0.187352	0.00096671
SJPG0120580.001	tr|Q8IQ80|Q8IQ80_DROME	GH06117p OS=Drosophila melanogaster OX=7227 GN=pst PE=2 SV=2	pst	12	7	51102.7	53354.4	50597.5	65459.7	60070.9	66185.6	0.30524	0.000968512
SJPG0119905.001	sp|Q8MS27|RM35_DROME	39S ribosomal protein L35, mitochondrial OS=Drosophila melanogaster OX=7227 GN=mRpL35 PE=2 SV=1	mRpL35	3	2	33506.3	35563.3	33876.1	40487.2	39701.3	40044	0.224384	0.000969911
SJPG0115130.001	sp|P23226|MA205_DROME	205 kDa microtubule-associated protein OS=Drosophila melanogaster OX=7227 GN=Map205 PE=1 SV=2	Map205	97	22	355275	349009	352661	295163	311739	290686	-0.236391	0.000973447
SJPG0101210.001	tr|Q107C7|Q107C7_DROME	CHKov2 (Fragment) OS=Drosophila melanogaster OX=7227 GN=CG10675 PE=4 SV=1	CG10675	20	11	118672	125155	121645	141819	157333	155657	0.314287	0.000980776
SJPG0118084.001	tr|Q9VEA2|Q9VEA2_DROME	GH10703p OS=Drosophila melanogaster OX=7227 GN=Vps39 PE=2 SV=1	Vps39	11	6	45784.3	46177.6	44388.3	37564.7	36519.2	39668.6	-0.262065	0.000984329
SJPG0107626.001	tr|Q9VV23|Q9VV23_DROME	LP19160p OS=Drosophila melanogaster OX=7227 GN=Dmel\CG13044 PE=2 SV=1	Dmel	2	1	399376	386551	465326	303270	270884	248476	-0.605088	0.000988567
SJPG0115762.001	sp|Q8MKK0|OB57A_DROME	General odorant-binding protein 57a OS=Drosophila melanogaster OX=7227 GN=Obp57a PE=2 SV=1	Obp57a	1	1	91080.6	94107.6	100739	74739.5	70946.5	78780	-0.349192	0.000999629
SJPG0115716.001	sp|Q9VW26|OAT_DROME	Ornithine aminotransferase, mitochondrial OS=Drosophila melanogaster OX=7227 GN=Oat PE=2 SV=1	Oat	37	10	106596	93213.5	102925	79382.5	80215.5	74996.4	-0.366209	0.00101384
SJPG0114480.001	sp|P29845|HSP7E_DROME	Heat shock 70 kDa protein cognate 5 OS=Drosophila melanogaster OX=7227 GN=Hsc70-5 PE=1 SV=2	Hsc70-5	278	38	5.09285e+06	5.35594e+06	5.03296e+06	4.45475e+06	4.36011e+06	4.41603e+06	-0.226188	0.00101936
SJPG0111021.001	tr|Q9VG07|Q9VG07_DROME	GH26602p OS=Drosophila melanogaster OX=7227 GN=Dmel\CG7488 PE=2 SV=2	Dmel	12	6	42540.7	44063.8	41327.9	37075.2	35295.1	35667.2	-0.243678	0.00102161
SJPG0119377.001	tr|Q9W243|Q9W243_DROME	FI20215p1 OS=Drosophila melanogaster OX=7227 GN=gas PE=1 SV=1	gas	4	4	31437.7	34350.3	32687.7	27901.5	27107.5	27032.7	-0.26261	0.00102348
SJPG0106209.001	tr|Q9VBE6|Q9VBE6_DROME	GH15286p OS=Drosophila melanogaster OX=7227 GN=CT17296 PE=2 SV=1	CT17296	2	2	15914.2	17423.5	16211.6	20453.1	20487.4	19483	0.286965	0.00103767
SJPG0114557.001	sp|Q8T0R7|IDGF5_DROME	Chitinase-like protein Idgf5 OS=Drosophila melanogaster OX=7227 GN=Idgf5 PE=2 SV=3	Idgf5	51	11	118082	120167	117670	137374	139436	133268	0.204153	0.0010384
SJPG0120317.001	sp|Q9VMM6|OBSTE_DROME	Protein obstructor-E OS=Drosophila melanogaster OX=7227 GN=obst-E PE=2 SV=2	obst-E	4	3	42732.9	42078.9	41935.3	52792.9	49134.8	55704.5	0.312757	0.00104991
SJPG0116090.001	sp|Q9VJ79|PDE11_DROME	Dual 3',5'-cyclic-AMP and -GMP phosphodiesterase 11 OS=Drosophila melanogaster OX=7227 GN=Pde11 PE=1 SV=4	Pde11	15	8	42713.6	42730.9	44269.3	37972.1	36954.4	37784.2	-0.202604	0.0010502
SJPG0104146.001	tr|A8WHM3|A8WHM3_DROME	SD07506p OS=Drosophila melanogaster OX=7227 GN=CG33232-RA PE=2 SV=1	CG33232-RA	26	16	132267	124798	129542	109892	112493	109474	-0.219987	0.00105837
SJPG0117796.001	tr|Q7JZW7|Q7JZW7_DROME	Tetraspanin OS=Drosophila melanogaster OX=7227 GN=Tsp42Eo PE=2 SV=1	Tsp42Eo	20	5	56845.4	56045.3	58636.3	49345.7	50057.3	49851.3	-0.200433	0.00106195
SJPG0102592.001	tr|C5WLQ4|C5WLQ4_DROME	MIP11782p OS=Drosophila melanogaster OX=7227 GN=CG15356-RA PE=2 SV=1	CG15356-RA	2	2	15595.2	16105.2	16358.9	18483.5	18607.9	19576.7	0.23753	0.00106635
SJPG0121048.001	tr|A0A0B4JCY1|A0A0B4JCY1_DROME	Anoctamin OS=Drosophila melanogaster OX=7227 GN=subdued PE=3 SV=1	subdued	11	7	35511.5	35333.9	37357.8	42313.2	44542.4	41952.7	0.251433	0.0010691
SJPG0119859.001	tr|Q9VYU8|Q9VYU8_DROME	Miniature OS=Drosophila melanogaster OX=7227 GN=m PE=2 SV=2	m	4	3	90899.9	92327.4	83845.8	65345.3	66891.9	73712	-0.375654	0.00107308
SJPG0115389.001	sp|Q94511|NDUS1_DROME	NADH-ubiquinone oxidoreductase 75 kDa subunit, mitochondrial OS=Drosophila melanogaster OX=7227 GN=ND-75 PE=2 SV=3	ND-75	541	40	1.57966e+07	1.57532e+07	1.61307e+07	1.79097e+07	1.81095e+07	1.81548e+07	0.184253	0.00107491
SJPG0101588.001	tr|D4G7G3|D4G7G3_DROME	FI14102p (Fragment) OS=Drosophila melanogaster OX=7227 GN=CG12269-RA PE=2 SV=1	CG12269-RA	2	1	205830	182053	189402	135384	135272	154949	-0.440849	0.00108038
SJPG0103070.001	tr|Q8IGJ1|Q8IGJ1_DROME	RH07111p OS=Drosophila melanogaster OX=7227 GN=CG1773 PE=2 SV=1	CG1773	3	3	40183.8	42294.4	39416.5	25494.8	22124.9	30061.8	-0.660691	0.00108189
SJPG0115148.001	sp|Q9V461|MCM6_DROME	DNA replication licensing factor Mcm6 OS=Drosophila melanogaster OX=7227 GN=Mcm6 PE=1 SV=1	Mcm6	2	2	24182.7	23906.3	22202.8	19605.2	18936	19728.8	-0.269813	0.00110323
SJPG0116675.001	sp|P55841|RL14_DROME	60S ribosomal protein L14 OS=Drosophila melanogaster OX=7227 GN=RpL14 PE=1 SV=1	RpL14	52	10	1.68418e+06	1.63542e+06	1.61259e+06	1.44321e+06	1.34498e+06	1.38507e+06	-0.241419	0.00110604
SJPG0116675.003	tr|Q5U0W4|Q5U0W4_DROME	GM06787p (Fragment) OS=Drosophila melanogaster OX=7227 PE=2 SV=1	NA	54	10	2.14473e+06	2.08264e+06	2.05357e+06	1.83787e+06	1.71278e+06	1.76383e+06	-0.241419	0.00110604
SJPG0108901.001	tr|Q9VGF3|Q9VGF3_DROME	IP11040p OS=Drosophila melanogaster OX=7227 GN=Dmel\CG18547 PE=1 SV=1	Dmel	34	9	360424	315216	295660	446274	429277	449255	0.452465	0.00111395
SJPG0116694.001	sp|Q9VZS5|RL28_DROME	60S ribosomal protein L28 OS=Drosophila melanogaster OX=7227 GN=RpL28 PE=1 SV=1	RpL28	30	8	1.12436e+06	1.08796e+06	1.0678e+06	939908	957350	947096	-0.205361	0.0011253
SJPG0115570.010	tr|M9NFD1|M9NFD1_DROME	Sodium/hydrogen exchanger OS=Drosophila melanogaster OX=7227 GN=Nhe2 PE=3 SV=1	Nhe2	4	4	46241.6	49246.9	44303.5	39142.2	37505.2	37443.1	-0.292043	0.00113452
SJPG0116721.001	tr|Q9V9W3|Q9V9W3_DROME	RE08669p OS=Drosophila melanogaster OX=7227 GN=RpL6 PE=1 SV=1	RpL6	23	7	2.8079e+06	2.59159e+06	2.85763e+06	2.23652e+06	2.26524e+06	2.08036e+06	-0.326798	0.00114236
SJPG0103319.001	tr|Q86CW0|Q86CW0_DROME	CG2124 OS=Drosophila melanogaster OX=7227 GN=CG2124 PE=4 SV=1	CG2124	9	3	35768.7	37673.5	36022.1	43351.4	41596.7	42710.2	0.221999	0.00114403
SJPG0116135.001	sp|P35421|PUR4_DROME	Phosphoribosylformylglycinamidine synthase OS=Drosophila melanogaster OX=7227 GN=Pfas PE=1 SV=2	Pfas	113	34	494795	473536	477579	419957	418215	423131	-0.196818	0.00115326
SJPG0117426.001	tr|O77287|O77287_DROME	Su(P) protein OS=Drosophila melanogaster OX=7227 GN=Su(P) PE=4 SV=1	Su	54	21	648622	615683	709106	511283	526388	484143	-0.373294	0.0011594
SJPG0117455.005	tr|X2JG79|X2JG79_DROME	Supervillin, isoform W OS=Drosophila melanogaster OX=7227 GN=Svil PE=1 SV=1	Svil	30	19	154603	146400	150625	128130	132124	129599	-0.21196	0.00117283
SJPG0103504.001	tr|Q7JRQ1|Q7JRQ1_DROME	AT21895p OS=Drosophila melanogaster OX=7227 GN=CG30384;CG30385;CG11074 PE=2 SV=1	CG30384	10	2	175783	162602	171498	146608	141845	141448	-0.245596	0.00119512
SJPG0119193.001	sp|P25867|UBCD1_DROME	Ubiquitin-conjugating enzyme E2-17 kDa OS=Drosophila melanogaster OX=7227 GN=eff PE=2 SV=1	eff	9	2	546439	540850	548275	465655	443889	480777	-0.23512	0.00119609
SJPG0101381.001	tr|Q8IGT4|Q8IGT4_DROME	RE33889p OS=Drosophila melanogaster OX=7227 GN=CG11414 PE=2 SV=1	CG11414	15	10	113550	117965	114161	96781.6	101894	95411.9	-0.233543	0.00119977
SJPG0107258.001	tr|Q9VZJ2|Q9VZJ2_DROME	GH27759p OS=Drosophila melanogaster OX=7227 GN=Dmel\CG1136 PE=2 SV=1	Dmel	15	6	133389	130629	133664	150007	156481	150541	0.200488	0.00120313
SJPG0106023.001	tr|A4V9S5|A4V9S5_DROME	CG9631 protein (Fragment) OS=Drosophila melanogaster OX=7227 GN=CG9631 PE=3 SV=1	CG9631	3	2	14746.1	14361.8	14925.9	13010.7	12249.7	12300.3	-0.229746	0.0012108
SJPG0115639.001	tr|Q9VA41|Q9VA41_DROME	GEO08227p1 OS=Drosophila melanogaster OX=7227 GN=Npc2h PE=1 SV=1	Npc2h	23	4	1.39552e+06	1.48398e+06	1.32445e+06	1.1481e+06	1.10923e+06	1.16092e+06	-0.297201	0.0012164
SJPG0115966.001	sp|Q9VS97|PGPSD_DROME	Peptidoglycan-recognition protein SD OS=Drosophila melanogaster OX=7227 GN=PGRP-SD PE=1 SV=1	PGRP-SD	13	5	153118	162514	148228	130502	128561	130213	-0.251877	0.0012417
SJPG0100329.001	tr|Q9VVI1|Q9VVI1_DROME	LD04387p OS=Drosophila melanogaster OX=7227 GN=Alsin2 PE=1 SV=1	Alsin2	8	4	23728.3	23032.8	23325.5	20264	18162.2	19326.3	-0.280594	0.00124711
SJPG0118240.001	tr|Q9VIB1|Q9VIB1_DROME	Carboxylic ester hydrolase OS=Drosophila melanogaster OX=7227 GN=alpha-Est9 PE=3 SV=2	alpha-Est9	6	4	138422	138190	140944	117516	123615	121831	-0.202417	0.00124856
SJPG0110699.001	tr|Q9VJ98|Q9VJ98_DROME	GH05617p OS=Drosophila melanogaster OX=7227 GN=Dmel\CG5783 PE=2 SV=1	Dmel	24	13	128529	129846	131081	115118	115679	113982	-0.175765	0.0012603
SJPG0116673.001	sp|P41126|RL13_DROME	60S ribosomal protein L13 OS=Drosophila melanogaster OX=7227 GN=RpL13 PE=1 SV=1	RpL13	33	7	5.56491e+06	5.00008e+06	5.5163e+06	4.42919e+06	4.37666e+06	4.28752e+06	-0.294997	0.00126214
SJPG0119343.001	sp|P23647|FUSED_DROME	Serine/threonine-protein kinase fused OS=Drosophila melanogaster OX=7227 GN=fu PE=1 SV=2	fu	2	1	31579.3	32606.2	29307.8	39446.8	41371	47043.7	0.44904	0.00127384
SJPG0111901.003	tr|Q7KRU8|Q7KRU8_DROME	Ferritin OS=Drosophila melanogaster OX=7227 GN=Fer1HCH PE=1 SV=1	Fer1HCH	197	13	6.83526e+06	6.15291e+06	6.55984e+06	7.7933e+06	7.8037e+06	7.98046e+06	0.271647	0.0012928
SJPG0108975.001	tr|Q9VZ34|Q9VZ34_DROME	RH72958p OS=Drosophila melanogaster OX=7227 GN=Dmel\CG2076 PE=1 SV=1	Dmel	38	12	96470.3	92483	93702.6	108388	106875	107096	0.189818	0.00131264
SJPG0116697.001	sp|O16797|RL3_DROME	60S ribosomal protein L3 OS=Drosophila melanogaster OX=7227 GN=RpL3 PE=1 SV=3	RpL3	50	14	506643	482615	500503	435763	434364	423032	-0.204001	0.001326
SJPG0107449.001	tr|Q9VEC2|Q9VEC2_DROME	Proteasome assembly chaperone 2 OS=Drosophila melanogaster OX=7227 GN=Dmel\CG12321 PE=1 SV=1	Dmel	27	12	249887	252969	240059	211515	209032	218492	-0.217188	0.0013309
SJPG0112021.001	tr|Q9VV55|Q9VV55_DROME	GH08429p OS=Drosophila melanogaster OX=7227 GN=Gagr PE=2 SV=1	Gagr	1	1	71738.5	69304.5	71346.2	53015.3	57862.4	47393	-0.428941	0.00133171
SJPG0115395.001	tr|O97418|O97418_DROME	EG:152A3.7 protein OS=Drosophila melanogaster OX=7227 GN=ND-B14.5A PE=1 SV=1	ND-B14	43	6	8.14887e+06	8.65091e+06	8.21756e+06	9.66009e+06	9.55293e+06	9.7968e+06	0.214043	0.00135468
SJPG0111922.001	sp|B7YZT2|FIS1_DROME	Mitochondrial fission 1 protein OS=Drosophila melanogaster OX=7227 GN=Fis1 PE=2 SV=1	Fis1	40	5	550661	541159	544377	477846	489306	469681	-0.187621	0.00135806
SJPG0106434.001	tr|A1Z6S1|A1Z6S1_DROME	Chemosensory protein B 42b OS=Drosophila melanogaster OX=7227 GN=CheB42b PE=4 SV=1	CheB42b	1	1	41513.9	40944.8	41327.6	32059.9	24732.8	29140.3	-0.534722	0.00135995
SJPG0118705.001	sp|Q9W197|5NT3B_DROME	7-methylguanosine phosphate-specific 5'-nucleotidase OS=Drosophila melanogaster OX=7227 GN=cN-IIIB PE=1 SV=1	cN-IIIB	40	12	271381	272207	269148	240819	230227	239823	-0.193483	0.00136099
SJPG0111403.001	tr|Q9Y122|Q9Y122_DROME	BcDNA.GH08420 OS=Drosophila melanogaster OX=7227 GN=Dmel\CG9631 PE=2 SV=1	Dmel	4	3	32039.7	32216.7	33480.1	27753.6	26049	24178.1	-0.327792	0.00136256
SJPG0110733.001	tr|X2JGK6|X2JGK6_DROME	NADH-cytochrome b5 reductase OS=Drosophila melanogaster OX=7227 GN=Dmel\CG5946 PE=1 SV=1	Dmel	68	18	2.55584e+06	2.497e+06	2.56523e+06	2.20275e+06	2.22151e+06	2.06552e+06	-0.231907	0.00141287
SJPG0105819.001	tr|Q8IH47|Q8IH47_DROME	GH17340p OS=Drosophila melanogaster OX=7227 GN=CG8788 PE=2 SV=1	CG8788	1	1	95316.7	87556.6	76603.8	62593.2	58778.9	63747.3	-0.482231	0.00141645
SJPG0100844.001	tr|Q8SYG3|Q8SYG3_DROME	RE63412p OS=Drosophila melanogaster OX=7227 GN=BcDNA:RE63412 PE=1 SV=1	BcDNA	15	5	207005	203621	201275	182224	179967	178934	-0.177281	0.00142045
SJPG0115303.001	sp|Q9V813|MTAP_DROME	S-methyl-5'-thioadenosine phosphorylase OS=Drosophila melanogaster OX=7227 GN=Mtap PE=1 SV=1	Mtap	23	11	497122	541855	557854	382720	304563	265814	-0.759318	0.00143389
SJPG0102845.001	tr|Q8MR56|Q8MR56_DROME	GH18178p (Fragment) OS=Drosophila melanogaster OX=7227 GN=CG16826 PE=2 SV=1	CG16826	63	10	772213	691396	672678	543504	548695	474659	-0.447747	0.00145336
SJPG0105919.001	tr|B3DML2|B3DML2_DROME	Mitochondrial inner membrane protease subunit (Fragment) OS=Drosophila melanogaster OX=7227 GN=CG9240-RA PE=2 SV=1	CG9240-RA	3	2	35023	34951.8	36096.5	31167.8	28773	28244.5	-0.267597	0.00145451
SJPG0101630.001	tr|Q9VCG8|Q9VCG8_DROME	Uncharacterized protein, isoform B OS=Drosophila melanogaster OX=7227 GN=CG12492 PE=1 SV=4	CG12492	5	5	19849.3	17502.6	18976.9	23462.4	22574.9	23568.2	0.307002	0.00145776
SJPG0112262.002	tr|Q8T0X2|Q8T0X2_DROME	Putative glutathione S-transferase OS=Drosophila melanogaster OX=7227 GN=GstE8 PE=2 SV=1	GstE8	17	8	287205	297763	264588	218324	209944	234946	-0.357062	0.00146475
SJPG0110802.001	tr|Q9VTD9|Q9VTD9_DROME	LD15494p OS=Drosophila melanogaster OX=7227 GN=Dmel\CG6321 PE=1 SV=1	Dmel	5	4	46288.1	46390	37759.2	59712.3	61849.6	60106.5	0.484343	0.0014704
SJPG0117385.001	sp|Q9VLR5|TCP4_DROME	RNA polymerase II transcriptional coactivator OS=Drosophila melanogaster OX=7227 GN=Ssb-c31a PE=2 SV=1	Ssb-c31a	6	3	103755	105629	96452.5	83350.9	81981.9	87310.1	-0.275071	0.0014832
SJPG0106720.001	sp|Q9VA27|CP4C3_DROME	Cytochrome P450 4c3 OS=Drosophila melanogaster OX=7227 GN=Cyp4c3 PE=2 SV=1	Cyp4c3	1	1	65835.9	92708.7	71772.2	45240.4	43867.3	48764.5	-0.726138	0.00148508
SJPG0120537.001	tr|Q9VS73|Q9VS73_DROME	Pickpocket 26 OS=Drosophila melanogaster OX=7227 GN=ppk26 PE=3 SV=3	ppk26	4	3	23693.2	24442.6	23418.1	18929.7	19783.4	20918.4	-0.263926	0.00150564
SJPG0117794.001	tr|Q7K527|Q7K527_DROME	GH14950p OS=Drosophila melanogaster OX=7227 GN=Tsp42El PE=1 SV=1	Tsp42El	5	2	141802	134537	139338	160536	158662	157012	0.196422	0.00151639
SJPG0112268.001	sp|P41043|GSTS1_DROME	Glutathione S-transferase S1 OS=Drosophila melanogaster OX=7227 GN=GstS1 PE=1 SV=2	GstS1	628	36	2.17551e+07	2.2806e+07	2.22537e+07	2.55083e+07	2.53221e+07	2.52025e+07	0.186705	0.00153704
SJPG0108978.001	tr|Q9VNH2|Q9VNH2_DROME	GM13341p OS=Drosophila melanogaster OX=7227 GN=Dmel\CG2100 PE=1 SV=1	Dmel	23	10	128879	134938	128227	110462	99999.6	110378	-0.290338	0.00153847
SJPG0103696.001	tr|A0A0B4KF18|A0A0B4KF18_DROME	Uncharacterized protein, isoform D OS=Drosophila melanogaster OX=7227 GN=CG31530 PE=4 SV=1	CG31530	6	3	134922	139927	126925	164361	156163	162366	0.266131	0.00155681
SJPG0118348.001	tr|Q9VP86|Q9VP86_DROME	IP09210p OS=Drosophila melanogaster OX=7227 GN=anon-WO0118547.713 PE=2 SV=1	anon-WO0118547	4	4	27051.4	28538.1	29568.1	22707.9	20739.1	18328.2	-0.467674	0.00155702
SJPG0100173.001	sp|Q9VU84|DBNL_DROME	Drebrin-like protein OS=Drosophila melanogaster OX=7227 GN=Abp1 PE=1 SV=1	Abp1	9	7	26941.7	26263.8	27105.1	23278.4	20902.3	20319.4	-0.318659	0.00162203
SJPG0117236.001	tr|A1Z8L3|A1Z8L3_DROME	SET and MYND domain containing, class 4, member 3 OS=Drosophila melanogaster OX=7227 GN=Smyd4-3 PE=4 SV=1	Smyd4-3	21	12	72468.9	67354.8	67893.4	60038.3	58057.4	56078.7	-0.253866	0.00163011
SJPG0105669.001	tr|Q8T912|Q8T912_DROME	AT12688p OS=Drosophila melanogaster OX=7227 GN=CG8097 PE=2 SV=1	CG8097	3	1	15402.4	13321.1	12979.7	10371.3	10706.8	9457.58	-0.447484	0.00166761
SJPG0108393.001	tr|B7Z152|B7Z152_DROME	Uncharacterized protein, isoform C OS=Drosophila melanogaster OX=7227 GN=Dmel\CG1529 PE=4 SV=2	Dmel	1	1	3.55381e+06	4.19567e+06	2.14891e+06	7.58008e+06	1.03736e+07	1.34107e+07	1.68016	0.00167417
SJPG0102830.002	tr|A4VA26|A4VA26_DROME	CG16772 protein (Fragment) OS=Drosophila melanogaster OX=7227 GN=CG16772 PE=4 SV=1	CG16772	14	4	133055	129223	147137	102796	111675	97515.8	-0.392081	0.00167579
SJPG0101590.001	tr|Q4V607|Q4V607_DROME	IP07925p (Fragment) OS=Drosophila melanogaster OX=7227 GN=CG12278 PE=2 SV=1	CG12278	20	3	1.58762e+06	1.48881e+06	1.54108e+06	1.36003e+06	1.30703e+06	1.30808e+06	-0.215861	0.00170078
SJPG0108110.001	tr|Q7K3T3|Q7K3T3_DROME	Fatty acyl-CoA reductase OS=Drosophila melanogaster OX=7227 GN=Dmel\CG1441 PE=1 SV=1	Dmel	24	11	102169	111800	103629	126067	126530	123438	0.244715	0.00170429
SJPG0117413.001	tr|Q6AWJ4|Q6AWJ4_DROME	LP14056p OS=Drosophila melanogaster OX=7227 GN=Sting PE=2 SV=1	Sting	2	2	12510.1	10471.5	12277	16779.9	15131.5	15778.3	0.438906	0.00171255
SJPG0104962.010	tr|B1PH76|B1PH76_DROME	Trehalose 6-phosphate phosphatase (Fragment) OS=Drosophila melanogaster OX=7227 GN=CG5171 PE=3 SV=1	CG5171	4	1	247038	235994	229848	185938	168209	198285	-0.370501	0.00171435
SJPG0106455.001	sp|Q9W092|CHIT2_DROME	Probable chitinase 2 OS=Drosophila melanogaster OX=7227 GN=Cht2 PE=1 SV=1	Cht2	3	2	12586.7	11266.3	12136.8	16193.8	15330.9	14302.2	0.348276	0.00173041
SJPG0101422.001	tr|Q95T84|Q95T84_DROME	GH12991p OS=Drosophila melanogaster OX=7227 GN=CG11594 PE=2 SV=1	CG11594	35	14	919907	840415	862855	716103	716882	756246	-0.260316	0.00173237
SJPG0100633.001	tr|Q9Y138|Q9Y138_DROME	BcDNA.GH06193 OS=Drosophila melanogaster OX=7227 GN=BcDNA.GH06193 PE=2 SV=1	BcDNA	2	1	26960	26540.6	24976.1	19293.2	21590.1	21707.6	-0.327636	0.00174141
SJPG0107286.001	tr|Q9VNK6|Q9VNK6_DROME	GH15170p OS=Drosophila melanogaster OX=7227 GN=Dmel\CG11459 PE=2 SV=1	Dmel	6	6	50073.5	52259	53448.3	45208.1	45185.8	45188.8	-0.199818	0.00175182
SJPG0111901.001	tr|A0A0B4KI27|A0A0B4KI27_DROME	Ferritin OS=Drosophila melanogaster OX=7227 GN=Fer1HCH PE=1 SV=1	Fer1HCH	189	12	6.83795e+06	6.12045e+06	6.61917e+06	7.75681e+06	7.82563e+06	7.93285e+06	0.265886	0.00175488
SJPG0106737.001	sp|Q9V4U9|C6A13_DROME	Probable cytochrome P450 6a13 OS=Drosophila melanogaster OX=7227 GN=Cyp6a13 PE=2 SV=1	Cyp6a13	25	12	108400	97888	105768	88650.8	85754.1	85695.1	-0.261565	0.00175761
SJPG0111726.001	tr|Q86NS6|Q86NS6_DROME	Elongation factor Tu OS=Drosophila melanogaster OX=7227 GN=EfTuM PE=2 SV=1	EfTuM	204	28	5.19518e+06	5.20949e+06	5.20021e+06	5.79981e+06	5.78447e+06	5.84427e+06	0.159443	0.00176272
SJPG0107305.001	tr|Q9VZJ8|Q9VZJ8_DROME	RH40737p OS=Drosophila melanogaster OX=7227 GN=Dmel\CG11594 PE=1 SV=1	Dmel	43	16	896613	851361	856877	724524	717880	770482	-0.235602	0.00177938
SJPG0119869.001	tr|A1Z9E3|A1Z9E3_DROME	Elongation factor Tu OS=Drosophila melanogaster OX=7227 GN=mEFTu1 PE=1 SV=1	mEFTu1	205	29	5.19381e+06	5.21192e+06	5.20152e+06	5.7983e+06	5.78482e+06	5.84582e+06	0.159255	0.00178018
SJPG0115186.001	sp|Q9VFL5|SYMM_DROME	Methionine--tRNA ligase, mitochondrial OS=Drosophila melanogaster OX=7227 GN=MetRS-m PE=1 SV=2	MetRS-m	14	7	112254	118446	114315	130399	131109	131202	0.187162	0.0017883
SJPG0114722.001	tr|Q7KB18|Q7KB18_DROME	Epoxide hydrolase OS=Drosophila melanogaster OX=7227 GN=Jheh2 PE=1 SV=1	Jheh2	42	10	287679	296045	280502	324032	335507	330799	0.196714	0.00179499
SJPG0119365.004	tr|M9NCX9|M9NCX9_DROME	Galectin OS=Drosophila melanogaster OX=7227 GN=galectin PE=1 SV=1	galectin	18	9	162540	165444	161442	137259	145242	144138	-0.198447	0.00181847
SJPG0116628.001	sp|Q9VQ37|RIM2_DROME	Mitochondrial carrier protein Rim2 OS=Drosophila melanogaster OX=7227 GN=Rim2 PE=2 SV=2	Rim2	9	5	82479.8	95547.3	84270.6	110256	109108	109749	0.330442	0.00181956
SJPG0120123.001	sp|P18930|NU3M_DROME	NADH-ubiquinone oxidoreductase chain 3 OS=Drosophila melanogaster OX=7227 GN=mt:ND3 PE=3 SV=1	mt	1	1	112916	123155	111605	135325	144868	146314	0.295365	0.00182637
SJPG0117277.001	tr|O96299|O96299_DROME	LD47736p OS=Drosophila melanogaster OX=7227 GN=Sodh-2 PE=1 SV=1	Sodh-2	54	14	935327	941320	948087	849467	811537	833734	-0.179458	0.00183892
SJPG0110733.002	tr|Q4LDP7|Q4LDP7_DROME	NADH-cytochrome b5 reductase OS=Drosophila melanogaster OX=7227 GN=Dmel\CG5946 PE=1 SV=1	Dmel	96	22	2.55083e+06	2.51721e+06	2.6127e+06	2.21693e+06	2.27096e+06	2.10788e+06	-0.220223	0.00184107
SJPG0100184.001	tr|Q9VSP9|Q9VSP9_DROME	Acyl-CoA binding protein 5 OS=Drosophila melanogaster OX=7227 GN=Acbp5 PE=1 SV=1	Acbp5	11	5	897003	796505	882505	590160	689900	662710	-0.408176	0.00184851
SJPG0116691.001	tr|Q9VVU2|Q9VVU2_DROME	GEO07453p1 OS=Drosophila melanogaster OX=7227 GN=RpL26 PE=1 SV=1	RpL26	13	5	208516	194792	203935	177977	173754	169445	-0.220215	0.00184976
SJPG0115391.001	tr|Q7PL91|Q7PL91_DROME	GEO11417p1 OS=Drosophila melanogaster OX=7227 GN=ND-AGGG PE=2 SV=1	ND-AGGG	14	4	2.36941e+06	2.53472e+06	2.5242e+06	2.85142e+06	2.86307e+06	2.98803e+06	0.228754	0.00185221
SJPG0101894.001	tr|B5RIE1|B5RIE1_DROME	AT18196p (Fragment) OS=Drosophila melanogaster OX=7227 GN=CG13337-RA PE=2 SV=1	CG13337-RA	1	1	532340	741464	534675	1.0172e+06	1.03053e+06	1.34742e+06	0.914199	0.00185358
SJPG0112027.001	tr|Q95U34|Q95U34_DROME	GH11113p OS=Drosophila melanogaster OX=7227 GN=Galk PE=1 SV=1	Galk	55	20	722243	660392	657397	573429	563667	575190	-0.251358	0.00186493
SJPG0115386.001	tr|Q9VMI3|Q9VMI3_DROME	NADH dehydrogenase [ubiquinone] flavoprotein 1, mitochondrial OS=Drosophila melanogaster OX=7227 GN=ND-51 PE=1 SV=1	ND-51	338	30	4.64834e+06	4.64631e+06	4.75825e+06	5.33798e+06	5.41117e+06	5.18791e+06	0.181386	0.00188058
SJPG0116103.001	sp|Q9W0V1|PDPK1_DROME	3-phosphoinositide-dependent protein kinase 1 OS=Drosophila melanogaster OX=7227 GN=Pdk1 PE=1 SV=4	Pdk1	5	4	27188.5	27303.8	24704.4	20370.3	19525.4	22219.6	-0.351072	0.00189528
SJPG0105146.001	tr|Q95T90|Q95T90_DROME	NADH-cytochrome b5 reductase OS=Drosophila melanogaster OX=7227 GN=CG5946 PE=2 SV=1	CG5946	66	17	2.54799e+06	2.47377e+06	2.56474e+06	2.20882e+06	2.23673e+06	2.08791e+06	-0.216053	0.00190678
SJPG0112033.001	sp|Q9VMA2|GALT_DROME	Probable galactose-1-phosphate uridylyltransferase OS=Drosophila melanogaster OX=7227 GN=Galt PE=2 SV=2	Galt	21	6	528783	477100	513409	646595	590405	634166	0.300784	0.00193178
SJPG0116686.001	sp|P48159|RL23_DROME	60S ribosomal protein L23 OS=Drosophila melanogaster OX=7227 GN=RpL23 PE=1 SV=2	RpL23	88	14	754856	751240	746126	676580	646353	668348	-0.177903	0.00196243
SJPG0115752.001	sp|Q9V8Y2|OB56A_DROME	General odorant-binding protein 56a OS=Drosophila melanogaster OX=7227 GN=Obp56a PE=2 SV=1	Obp56a	18	4	1.4877e+06	1.48165e+06	1.3034e+06	1.72586e+06	1.81944e+06	1.81265e+06	0.328784	0.00197494
SJPG0100370.001	sp|P12426|APT_DROME	Adenine phosphoribosyltransferase OS=Drosophila melanogaster OX=7227 GN=Aprt PE=2 SV=3	Aprt	8	6	196234	194475	210206	170432	170941	173947	-0.22087	0.00198004
SJPG0112283.001	sp|Q07093|GCYH_DROME	Head-specific guanylate cyclase OS=Drosophila melanogaster OX=7227 GN=Gycalpha99B PE=2 SV=2	Gycalpha99B	15	8	124715	119553	124682	109034	107641	109076	-0.179399	0.00198914
SJPG0112051.001	tr|Q9VCT2|Q9VCT2_DROME	GEO08278p1 OS=Drosophila melanogaster OX=7227 GN=Gbp3 PE=2 SV=1	Gbp3	3	2	22121.9	21531.5	20997.8	16108.2	12857.3	10988.5	-0.711926	0.00200236
SJPG0101197.022	tr|Q6GKZ8|Q6GKZ8_DROME	RE14563p OS=Drosophila melanogaster OX=7227 PE=2 SV=1	NA	20	9	106167	109722	106571	94639.6	93392.5	87214.1	-0.229159	0.00201219
SJPG0121395.001	tr|Q9V435|Q9V435_DROME	Yuri gagarin, isoform B OS=Drosophila melanogaster OX=7227 GN=yuri PE=1 SV=4	yuri	8	5	25969.4	25345.1	26004.8	22180.3	18928.9	20645.8	-0.327196	0.00201437
SJPG0115512.010	tr|Q9VM32|Q9VM32_DROME	Anion exchange protein OS=Drosophila melanogaster OX=7227 GN=Ndae1 PE=1 SV=2	Ndae1	22	12	4.26521e+06	4.23395e+06	3.87754e+06	3.46922e+06	3.43329e+06	3.51394e+06	-0.247491	0.00202967
SJPG0111396.001	tr|Q8MS69|Q8MS69_DROME	tRNA (adenine(58)-N(1))-methyltransferase non-catalytic subunit TRM6 OS=Drosophila melanogaster OX=7227 GN=Dmel\CG9596 PE=2 SV=1	Dmel	5	3	30031.7	32784.4	28211.7	22143.9	24890	21861.6	-0.401639	0.00203707
SJPG0101197.021	tr|Q04134|Q04134_DROME	ORF1 for putative RNA binding protein OS=Drosophila melanogaster OX=7227 PE=4 SV=1	NA	17	8	104155	103602	103713	91750.5	89015.9	82808.7	-0.2422	0.00207459
SJPG0105673.001	tr|Q7KTI5|Q7KTI5_DROME	Uncharacterized protein, isoform L OS=Drosophila melanogaster OX=7227 GN=CG8113 PE=4 SV=3	CG8113	33	11	218899	217261	211278	239508	245720	245484	0.174628	0.0020782
SJPG0118197.001	sp|Q27377|OB10_DROME	Putative odorant-binding protein A10 OS=Drosophila melanogaster OX=7227 GN=a10 PE=2 SV=2	a10	1	1	89544.9	78677.1	80303.6	66266.4	53000.2	54555.4	-0.520674	0.00208005
SJPG0111971.001	tr|Q9VGF7|Q9VGF7_DROME	Glutamate carrier 1, isoform A OS=Drosophila melanogaster OX=7227 GN=GC1 PE=1 SV=1	GC1	19	5	881265	872652	830697	753948	760808	737001	-0.198547	0.00208776
SJPG0116823.001	tr|Q95TW1|Q95TW1_DROME	GM01970p OS=Drosophila melanogaster OX=7227 GN=Rrp46 PE=2 SV=1	Rrp46	16	4	48710.2	46269.6	50264.3	61886.1	64727.1	56275.8	0.330893	0.00210481
SJPG0102008.001	tr|Q8IMT6|Q8IMT6_DROME	FI01822p OS=Drosophila melanogaster OX=7227 GN=CG13657 PE=2 SV=1	CG13657	12	7	80727.4	92668	80847.9	103105	112306	115268	0.380666	0.00211016
SJPG0106214.001	tr|Q9VTP0|Q9VTP0_DROME	Uncharacterized protein OS=Drosophila melanogaster OX=7227 GN=CT18701 PE=4 SV=4	CT18701	7	7	30636.2	28933.5	29264.6	20944.8	24449.5	24130.7	-0.356622	0.00211467
SJPG0103120.001	tr|B6IDX0|B6IDX0_DROME	FI01464p (Fragment) OS=Drosophila melanogaster OX=7227 GN=CG18003-RB PE=2 SV=1	CG18003-RB	35	12	176801	186032	165223	222387	206172	221759	0.301275	0.0021199
SJPG0109869.001	tr|Q9VH09|Q9VH09_DROME	Glycine cleavage system P protein OS=Drosophila melanogaster OX=7227 GN=Dmel\CG3999 PE=1 SV=1	Dmel	43	20	338458	347900	342543	310204	291984	297519	-0.193949	0.00212697
SJPG0103157.001	tr|C3KGJ8|C3KGJ8_DROME	IP08151p OS=Drosophila melanogaster OX=7227 GN=CG18190-RB PE=2 SV=1	CG18190-RB	2	2	19497.5	19276.3	20835	15676	14490.1	16876.1	-0.343509	0.00213068
SJPG0106345.001	sp|P0DKM0|COA3_DROME	Cytochrome c oxidase assembly factor 3, mitochondrial OS=Drosophila melanogaster OX=7227 GN=Ccdc56 PE=3 SV=1	Ccdc56	7	3	466204	473396	466214	518505	561109	553772	0.215643	0.00213868
SJPG0104587.001	tr|M9PBA3|M9PBA3_DROME	Uncharacterized protein, isoform A OS=Drosophila melanogaster OX=7227 GN=CG42325 PE=4 SV=1	CG42325	1	1	72654.9	71887.1	67635.3	87395.7	86458.5	80357.4	0.260478	0.00214238
SJPG0111335.002	tr|A8E715|A8E715_DROME	IP20089p OS=Drosophila melanogaster OX=7227 PE=2 SV=1	NA	3	3	101110	107295	92209.8	81174.5	76618.3	70653.4	-0.395606	0.00214843
SJPG0107325.001	tr|Q9VXQ8|Q9VXQ8_DROME	GM02445p OS=Drosophila melanogaster OX=7227 GN=Dmel\CG11679 PE=2 SV=1	Dmel	30	13	130275	132776	127615	149512	144383	151539	0.189167	0.00214984
SJPG0100383.001	sp|Q9VXN4|SYRC_DROME	Probable arginine--tRNA ligase, cytoplasmic OS=Drosophila melanogaster OX=7227 GN=ArgRS PE=2 SV=1	ArgRS	42	17	199918	195552	203702	178307	175054	178346	-0.172197	0.00216677
SJPG0111840.001	tr|Q7K4T8|Q7K4T8_DROME	LD23856p OS=Drosophila melanogaster OX=7227 GN=FBgn 33734 PE=1 SV=1	FBgn	63	18	2.33866e+06	2.3611e+06	2.29747e+06	2.05198e+06	1.95045e+06	2.08559e+06	-0.201302	0.00217829
SJPG0108953.001	tr|Q9VI56|Q9VI56_DROME	GEO05313p1 OS=Drosophila melanogaster OX=7227 GN=Dmel\CG1943 PE=1 SV=1	Dmel	3	1	47588.8	47597.9	49674.8	36515.1	40491.1	41380.6	-0.292994	0.0021874
SJPG0111938.001	tr|Q9VYL1|Q9VYL1_DROME	Folylpolyglutamate synthase OS=Drosophila melanogaster OX=7227 GN=Fpgs PE=3 SV=2	Fpgs	6	4	54346.8	50195.2	49017.8	41767.5	42220.8	44011.7	-0.261608	0.00219978
SJPG0111423.001	tr|Q9I7H4|Q9I7H4_DROME	RE02508p OS=Drosophila melanogaster OX=7227 GN=Dmel\CG9717 PE=2 SV=1	Dmel	1	1	40206.4	36732.4	36502.2	45739.6	47658.6	44107.7	0.278251	0.0022114
SJPG0105666.001	tr|C5WLR1|C5WLR1_DROME	GH21437p (Fragment) OS=Drosophila melanogaster OX=7227 GN=CG8086-RB PE=2 SV=1	CG8086-RB	17	3	72377	69996.4	70539.1	78887.5	83279.7	80597.3	0.189086	0.00222031
SJPG0112268.002	tr|A0A0B4KFT5|A0A0B4KFT5_DROME	Glutathione S transferase S1, isoform D OS=Drosophila melanogaster OX=7227 GN=GstS1 PE=1 SV=1	GstS1	592	36	2.14678e+07	2.27656e+07	2.20708e+07	2.52971e+07	2.49633e+07	2.50399e+07	0.183947	0.00225079
SJPG0119969.001	sp|Q9W2F2|DCAF1_DROME	Protein mahjong OS=Drosophila melanogaster OX=7227 GN=mahj PE=1 SV=2	mahj	8	6	54815.7	55416.9	54953.8	46503.4	47309.5	49976.7	-0.200804	0.00226396
SJPG0111597.001	tr|O46052|O46052_DROME	EG:152A3.3 protein OS=Drosophila melanogaster OX=7227 GN=EG:152A3.3 PE=2 SV=2	EG	26	9	788627	826805	769212	663824	687121	698986	-0.217881	0.00226803
SJPG0115400.001	tr|Q9W402|Q9W402_DROME	NADH dehydrogenase (Ubiquinone) B16.6 subunit, isoform A OS=Drosophila melanogaster OX=7227 GN=ND-B16.6 PE=1 SV=1	ND-B16	102	8	3.33085e+06	3.48689e+06	3.24862e+06	3.96079e+06	3.78927e+06	4.0588e+06	0.230366	0.00227739
SJPG0117330.001	tr|Q7K508|Q7K508_DROME	GH18514p OS=Drosophila melanogaster OX=7227 GN=Spn47C PE=2 SV=1	Spn47C	4	3	72214.6	80943.7	78030.8	64469.5	62723.4	65310.9	-0.262769	0.00228481
SJPG0118670.001	tr|A0A0B4KH64|A0A0B4KH64_DROME	Barentsz, isoform D OS=Drosophila melanogaster OX=7227 GN=btz PE=1 SV=1	btz	1	1	78972	66102.9	73166.6	37764.5	53800.7	41733.5	-0.723794	0.00229365
SJPG0107431.001	tr|Q9VWF0|Q9VWF0_DROME	LP01149p OS=Drosophila melanogaster OX=7227 GN=Dmel\CG12237 PE=1 SV=1	Dmel	13	6	105859	108029	101306	89306.6	93542	87899.8	-0.219271	0.00232276
SJPG0116094.005	sp|Q6NNF2-5|PDE8_DROME	Isoform O of High affinity cAMP-specific and IBMX-insensitive 3',5'-cyclic phosphodiesterase 8 OS=Drosophila melanogaster OX=7227 GN=Pde8	Pde8	46	19	134537	139032	137007	123545	121051	117880	-0.179897	0.00232507
SJPG0117659.001	sp|Q9VH14|TIMP_DROME	Tissue inhibitor of metalloproteinase OS=Drosophila melanogaster OX=7227 GN=Timp PE=1 SV=1	Timp	1	1	274215	263355	285719	239494	214729	214705	-0.300681	0.00233165
SJPG0103310.001	tr|Q86P00|Q86P00_DROME	LP10544p OS=Drosophila melanogaster OX=7227 GN=CG2100 PE=2 SV=1	CG2100	21	8	93864.9	98563	92955.5	80882.5	72392.6	80730.3	-0.287797	0.00233811
SJPG0112261.001	tr|Q8MR33|Q8MR33_DROME	LD04004p (Fragment) OS=Drosophila melanogaster OX=7227 GN=GstE7 PE=2 SV=1	GstE7	29	9	700325	724673	629393	561750	540886	558865	-0.303854	0.00235705
SJPG0102808.001	tr|Q8MS65|Q8MS65_DROME	LP07767p OS=Drosophila melanogaster OX=7227 GN=CG16700 PE=2 SV=1	CG16700	3	1	23735.5	21492.4	24747.9	19300.2	18088	17052.7	-0.361511	0.00239144
SJPG0106048.001	sp|Q9VVA0|Y9705_DROME	Cold shock domain-containing protein CG9705 OS=Drosophila melanogaster OX=7227 GN=CG9705 PE=1 SV=1	CG9705	17	5	832545	754448	846034	648565	691123	641958	-0.294998	0.00240491
SJPG0119668.001	sp|O46072|KZ_DROME	Probable ATP-dependent RNA helicase kurz OS=Drosophila melanogaster OX=7227 GN=kz PE=1 SV=1	kz	2	1	152255	156950	153335	175813	172465	185762	0.206772	0.00241338
SJPG0100405.001	tr|O97182|O97182_DROME	Actin-related protein 2/3 complex subunit OS=Drosophila melanogaster OX=7227 GN=Arpc1 PE=1 SV=1	Arpc1	14	8	209586	210034	204178	188415	182898	179161	-0.180594	0.00241797
SJPG0101715.001	tr|Q4V4K9|Q4V4K9_DROME	IP04130p (Fragment) OS=Drosophila melanogaster OX=7227 GN=CG12868 PE=2 SV=1	CG12868	8	3	50770	40788.5	41625.7	32918.3	31796	28664.6	-0.507537	0.00242119
SJPG0119150.001	sp|Q02748|IF4A_DROME	Eukaryotic initiation factor 4A OS=Drosophila melanogaster OX=7227 GN=eIF4A PE=1 SV=3	eIF4A	101	23	2.82889e+06	2.57616e+06	2.85078e+06	2.31588e+06	2.32807e+06	2.18393e+06	-0.273066	0.00244062
SJPG0100564.001	tr|Q9V3Y7|Q9V3Y7_DROME	Uncharacterized protein, isoform A OS=Drosophila melanogaster OX=7227 GN=BG:DS01759.2 PE=1 SV=1	BG	98	16	885831	891889	824405	739853	735758	759450	-0.218607	0.0024514
SJPG0105016.001	tr|F3YDD3|F3YDD3_DROME	FI14705p (Fragment) OS=Drosophila melanogaster OX=7227 GN=CG5376-RA PE=2 SV=1	CG5376-RA	9	5	164972	151260	160026	122703	137943	122746	-0.314214	0.00245225
SJPG0116692.001	tr|Q9VBN5|Q9VBN5_DROME	60S ribosomal protein L27 OS=Drosophila melanogaster OX=7227 GN=RpL27 PE=1 SV=1	RpL27	13	3	408348	373369	416889	341688	311775	306716	-0.319992	0.00246448
SJPG0119912.001	sp|Q7JZM8|RM41_DROME	39S ribosomal protein L41, mitochondrial OS=Drosophila melanogaster OX=7227 GN=mRpL41 PE=2 SV=1	mRpL41	11	3	20508.8	19426.9	20468.9	22938.3	26260.1	25452.8	0.303576	0.00246884
SJPG0115182.001	tr|Q9V449|Q9V449_DROME	MET75Ca protein OS=Drosophila melanogaster OX=7227 GN=Met75Ca PE=1 SV=1	Met75Ca	1	1	64396.6	76445.1	52402.3	30697.5	39180.7	24533	-1.04268	0.00248686
SJPG0117307.001	sp|Q9V7Y2|SGPL_DROME	Sphingosine-1-phosphate lyase OS=Drosophila melanogaster OX=7227 GN=Sply PE=1 SV=1	Sply	31	10	269259	246755	254715	222078	203713	217206	-0.26143	0.00248981
SJPG0116208.001	sp|P16912|KAPC3_DROME	cAMP-dependent protein kinase catalytic subunit 3 OS=Drosophila melanogaster OX=7227 GN=Pka-C3 PE=2 SV=2	Pka-C3	4	2	51189.8	49892.7	54720.9	44001.2	44656.1	41357.6	-0.260741	0.00249087
SJPG0107102.001	tr|Q9VBS3|Q9VBS3_DROME	GH11066p OS=Drosophila melanogaster OX=7227 GN=Dmel\CG10560 PE=2 SV=2	Dmel	30	11	150967	165226	136366	119468	112882	115978	-0.373623	0.00249385
SJPG0121320.001	sp|O44342|WBL_DROME	Protein windbeutel OS=Drosophila melanogaster OX=7227 GN=wbl PE=1 SV=1	wbl	21	9	140334	169786	155658	229067	209453	195943	0.447289	0.00251694
SJPG0116977.001	sp|P40320|METK_DROME	S-adenosylmethionine synthase OS=Drosophila melanogaster OX=7227 GN=Sam-S PE=2 SV=2	Sam-S	22	10	601046	608432	579982	517817	471488	516756	-0.249812	0.00252399
SJPG0105548.001	tr|B3DN72|B3DN72_DROME	RE24628p OS=Drosophila melanogaster OX=7227 GN=CG7526-RB PE=2 SV=1	CG7526-RB	2	2	34334.2	35649.2	32468.3	29743.8	26766.1	27177.7	-0.292375	0.0025266
SJPG0107062.001	tr|Q9VTN9|Q9VTN9_DROME	FI03238p OS=Drosophila melanogaster OX=7227 GN=Dmel\CG10361 PE=1 SV=2	Dmel	53	15	487181	470492	474915	411166	416172	433183	-0.184807	0.00252896
SJPG0107250.001	tr|X2J9P4|X2J9P4_DROME	Uncharacterized protein, isoform B OS=Drosophila melanogaster OX=7227 GN=Dmel\CG11319 PE=3 SV=1	Dmel	3	3	33570.5	36524.5	30596.5	25365.8	25216	27282.7	-0.368075	0.00254373
SJPG0102696.001	tr|Q4V5K3|Q4V5K3_DROME	IP07052p OS=Drosophila melanogaster OX=7227 GN=CG15653 PE=2 SV=1	CG15653	8	5	52101.9	51269.9	53560.4	57916.1	59446.1	59876.7	0.175643	0.00254613
SJPG0112256.001	tr|Q7JYZ9|Q7JYZ9_DROME	Glutathione S transferase E2 OS=Drosophila melanogaster OX=7227 GN=GstE2 PE=2 SV=1	GstE2	8	5	238825	234432	217823	195822	199839	190134	-0.237627	0.00254869
SJPG0119363.007	tr|O01350|O01350_DROME	Gag protein OS=Drosophila melanogaster OX=7227 GN=gag PE=4 SV=1	gag	17	9	68333.7	62540.8	61372.4	52493.6	52901.1	46850.3	-0.337162	0.00255346
SJPG0119169.001	tr|P91944|P91944_DROME	Elongation factor 1 alpha-like factor OS=Drosophila melanogaster OX=7227 GN=eRF3 PE=2 SV=1	eRF3	51	17	248459	254407	252462	228770	222805	224840	-0.159213	0.00255407
SJPG0120979.001	tr|A1Z7Y7|A1Z7Y7_DROME	Spaghetti-squash activator, isoform C OS=Drosophila melanogaster OX=7227 GN=sqa PE=4 SV=2	sqa	42	13	334379	324930	329639	293493	299221	292457	-0.159912	0.00258826
SJPG0103997.001	tr|C4IY21|C4IY21_DROME	GM14140p (Fragment) OS=Drosophila melanogaster OX=7227 GN=CG3262-RD PE=2 SV=1	CG3262-RD	22	9	218703	213681	228907	196285	188539	189717	-0.202513	0.00259706
SJPG0101658.010	tr|Q5IF77|Q5IF77_DROME	CG12608 (Fragment) OS=Drosophila melanogaster OX=7227 GN=CG12608 PE=4 SV=1	CG12608	3	2	12817.3	13966.6	13194.6	11566.8	11539.4	11014.7	-0.22801	0.00263012
SJPG0104474.001	tr|Q95S50|Q95S50_DROME	GM08802p OS=Drosophila melanogaster OX=7227 GN=CG3847 PE=2 SV=1	CG3847	2	1	35368.9	35326.8	38234.2	31402.9	31500.3	30958.4	-0.213837	0.0026554
SJPG0106550.001	tr|Q8IPD8|Q8IPD8_DROME	Cuticular protein 30F OS=Drosophila melanogaster OX=7227 GN=Cpr30F PE=2 SV=1	Cpr30F	1	1	19134.4	19438.6	21858.2	30372.3	38624.7	27386.1	0.660818	0.00267854
SJPG0101169.001	tr|Q8T0V0|Q8T0V0_DROME	GH03649p OS=Drosophila melanogaster OX=7227 GN=CG10509 PE=2 SV=1	CG10509	10	4	108097	115686	107946	96238.9	89649.1	95526.8	-0.237273	0.00268758
SJPG0118191.001	tr|Q9W379|Q9W379_DROME	LD37736p OS=Drosophila melanogaster OX=7227 GN=Zpr1 PE=1 SV=1	Zpr1	21	10	339758	334131	371438	277156	293577	254120	-0.342696	0.00273028
SJPG0106163.001	tr|Q8MQY1|Q8MQY1_DROME	SD01848p (Fragment) OS=Drosophila melanogaster OX=7227 GN=CPT2 PE=2 SV=1	CPT2	143	30	889430	871918	898135	798622	799826	789615	-0.155218	0.0027382
SJPG0121014.001	sp|P40798|STC_DROME	Protein shuttle craft OS=Drosophila melanogaster OX=7227 GN=stc PE=1 SV=2	stc	4	3	31924.9	32650.4	33024.5	27925	24314.2	27383.4	-0.296219	0.00274389
SJPG0117245.001	tr|Q5U179|Q5U179_DROME	RE22408p OS=Drosophila melanogaster OX=7227 GN=SmydA-7 PE=2 SV=1	SmydA-7	7	4	42579.4	48157.1	40067	29845.9	28709.8	34821.3	-0.487091	0.00276311
SJPG0119757.001	sp|Q9VAW5|LARP_DROME	La-related protein 1 OS=Drosophila melanogaster OX=7227 GN=larp PE=1 SV=5	larp	15	8	111270	108634	108184	98001.4	95736.9	99088.5	-0.164074	0.00277194
SJPG0117913.001	tr|Q961C4|Q961C4_DROME	LD23619p OS=Drosophila melanogaster OX=7227 GN=Ude PE=2 SV=1	Ude	37	10	742450	772961	731556	653636	641473	672939	-0.191102	0.002776
SJPG0117713.001	tr|Q9VMT2|Q9VMT2_DROME	GEO07854p1 OS=Drosophila melanogaster OX=7227 GN=TpnC25D PE=1 SV=2	TpnC25D	64	9	7.18475e+06	7.22766e+06	7.20623e+06	6.375e+06	6.52075e+06	6.07138e+06	-0.189408	0.00278433
SJPG0106163.002	tr|Q9VZW7|Q9VZW7_DROME	Carnitine palmitoyltransferase 2 OS=Drosophila melanogaster OX=7227 GN=CPT2 PE=1 SV=1	CPT2	139	30	890162	872217	897660	800126	799347	791649	-0.153671	0.00279727
SJPG0115404.001	tr|Q9VJZ4|Q9VJZ4_DROME	AT12494p OS=Drosophila melanogaster OX=7227 GN=ND-B22 PE=1 SV=1	ND-B22	81	5	4.87701e+06	4.76457e+06	4.87185e+06	5.31747e+06	5.42994e+06	5.41419e+06	0.155203	0.00281814
SJPG0111116.001	tr|Q9VTB0|Q9VTB0_DROME	LD35289p OS=Drosophila melanogaster OX=7227 GN=Dmel\CG8003 PE=1 SV=1	Dmel	10	7	90571.3	92717.9	94988.7	83307.5	82571.6	82079.4	-0.166182	0.00283254
SJPG0116703.001	sp|P04359|RL32_DROME	60S ribosomal protein L32 OS=Drosophila melanogaster OX=7227 GN=RpL32 PE=1 SV=3	RpL32	13	8	235292	260734	238634	208138	182500	197166	-0.322326	0.00283404
SJPG0115414.001	tr|C7DZL4|C7DZL4_DROME	NADH-ubiquinone oxidoreductase chain 5 OS=Drosophila melanogaster OX=7227 GN=ND5 PE=2 SV=1	ND5	24	2	2.94683e+06	3.13694e+06	3.10467e+06	3.51313e+06	3.44356e+06	3.65186e+06	0.207442	0.00285023
SJPG0119843.001	tr|Q9VN21|Q9VN21_DROME	LD30155p OS=Drosophila melanogaster OX=7227 GN=lost PE=1 SV=1	lost	93	20	3.8722e+06	3.71524e+06	3.87737e+06	3.41211e+06	3.42829e+06	3.35727e+06	-0.168748	0.00286106
SJPG0114693.001	tr|Q9NFX2|Q9NFX2_DROME	Iron regulatory protein 1B OS=Drosophila melanogaster OX=7227 GN=Irp-1B PE=2 SV=1	Irp-1B	175	38	1.19734e+06	1.14481e+06	1.12636e+06	1.03135e+06	1.01582e+06	1.01217e+06	-0.180665	0.00289961
SJPG0114923.001	sp|Q8IPJ3|LUBEL_DROME	E3 ubiquitin-protein ligase lubel OS=Drosophila melanogaster OX=7227 GN=LUBEL PE=1 SV=2	LUBEL	30	18	117570	117805	117833	128981	131932	130440	0.147895	0.00290922
SJPG0106779.001	sp|P84029|CYC2_DROME	Cytochrome c-2 OS=Drosophila melanogaster OX=7227 GN=Cyt-c-p PE=1 SV=2	Cyt-c-p	211	9	2.81505e+07	2.82934e+07	2.65244e+07	3.19101e+07	3.11088e+07	3.16572e+07	0.190972	0.00292213
SJPG0103292.001	tr|Q8SX75|Q8SX75_DROME	LD27084p OS=Drosophila melanogaster OX=7227 GN=CG2006 PE=2 SV=1	CG2006	1	1	13531.8	13839.5	14198.3	12053.6	10735.5	11856.7	-0.264434	0.00293116
SJPG0120294.001	sp|Q8SX86|NUTC_DROME	Protein nutcracker OS=Drosophila melanogaster OX=7227 GN=ntc PE=1 SV=1	ntc	1	1	57520.9	52832.6	54397	65499.8	67960.6	62280.1	0.248639	0.00295586
SJPG0118108.001	tr|Q9VKW1|Q9VKW1_DROME	LD41958p OS=Drosophila melanogaster OX=7227 GN=Wdfy2 PE=1 SV=1	Wdfy2	27	11	214336	199761	214641	184383	182629	177800	-0.206067	0.00299693
SJPG0105457.001	sp|Q9VSH4|CPSF6_DROME	Cleavage and polyadenylation specificity factor subunit CG7185 OS=Drosophila melanogaster OX=7227 GN=CG7185 PE=1 SV=2	CG7185	7	3	36774.6	34604.5	35193.2	30634.9	31756.8	29483.6	-0.214272	0.00300861
SJPG0120922.001	tr|Q9VAU1|Q9VAU1_DROME	Snustorr, isoform A OS=Drosophila melanogaster OX=7227 GN=snu PE=1 SV=1	snu	46	15	794211	811026	803632	936725	962633	882513	0.206809	0.00302431
SJPG0116024.001	tr|Q9VR62|Q9VR62_DROME	GM14138p OS=Drosophila melanogaster OX=7227 GN=PP2C PE=2 SV=2	PP2C	17	9	325082	313380	332057	276564	274018	291807	-0.204417	0.00305564
SJPG0105730.010	tr|L0CQR4|L0CQR4_DROME	CG8378 (Fragment) OS=Drosophila melanogaster OX=7227 GN=CG8378 PE=4 SV=1	CG8378	8	7	53727.6	50466.3	52042.7	44430	44367	39368	-0.287545	0.00306413
SJPG0117093.001	sp|Q9W3U1|SETD3_DROME	Actin-histidine N-methyltransferase OS=Drosophila melanogaster OX=7227 GN=Setd3 PE=2 SV=2	Setd3	35	15	138278	142141	136460	122193	121764	126407	-0.17068	0.00310829
SJPG0104439.001	tr|B3DML8|B3DML8_DROME	FI02880p (Fragment) OS=Drosophila melanogaster OX=7227 GN=CG3683-RA PE=2 SV=1	CG3683-RA	70	10	5.65127e+06	5.85598e+06	5.51711e+06	6.38386e+06	6.41512e+06	6.75041e+06	0.199494	0.00311325
SJPG0111003.001	tr|A8JUQ2|A8JUQ2_DROME	Dual specificity protein phosphatase OS=Drosophila melanogaster OX=7227 GN=Dmel\CG7378 PE=1 SV=1	Dmel	48	15	112510	110036	113775	100570	100790	101299	-0.152015	0.00312214
SJPG0117328.001	tr|Q8SYY7|Q8SYY7_DROME	RE27547p OS=Drosophila melanogaster OX=7227 GN=Spn43Ad PE=2 SV=1	Spn43Ad	26	11	119730	113730	102115	134213	142930	140923	0.319719	0.00312431
SJPG0117239.001	tr|Q7K561|Q7K561_DROME	GH11294p OS=Drosophila melanogaster OX=7227 GN=SmydA-1 PE=2 SV=1	SmydA-1	9	7	58024.5	62639.9	63264.3	48322.3	52512.8	44524.9	-0.341721	0.00312558
SJPG0106729.001	sp|Q27606|CP4E2_DROME	Cytochrome P450 4e2 OS=Drosophila melanogaster OX=7227 GN=Cyp4e2 PE=2 SV=2	Cyp4e2	44	12	313862	309048	290488	369999	342624	360462	0.232519	0.00314377
SJPG0115376.001	tr|Q9VXK7|Q9VXK7_DROME	LD31474p OS=Drosophila melanogaster OX=7227 GN=ND-20 PE=2 SV=1	ND-20	96	12	7.33544e+06	7.42732e+06	7.00273e+06	8.20688e+06	8.27409e+06	8.83359e+06	0.217598	0.00316592
SJPG0117452.001	sp|Q9VDS6|SURF6_DROME	Surfeit locus protein 6 homolog OS=Drosophila melanogaster OX=7227 GN=Surf6 PE=1 SV=1	Surf6	5	3	126435	134236	137122	117838	110835	109636	-0.233561	0.00319258
SJPG0117657.001	sp|Q9VYD7|TIM9_DROME	Mitochondrial import inner membrane translocase subunit Tim9 OS=Drosophila melanogaster OX=7227 GN=Tim9a PE=3 SV=1	Tim9a	20	5	126961	130994	125737	148174	147453	140392	0.184239	0.00320621
SJPG0103686.001	tr|Q4V6L6|Q4V6L6_DROME	IP04682p (Fragment) OS=Drosophila melanogaster OX=7227 GN=CG31469 PE=2 SV=1	CG31469	1	1	19252.4	21863.7	17394.8	26400.7	27470.2	33546.3	0.577455	0.00320899
SJPG0100246.001	sp|Q9W133|ADCK_DROME	AarF domain-containing kinase 1 OS=Drosophila melanogaster OX=7227 GN=Adck1 PE=1 SV=2	Adck1	18	11	92792.3	93202.6	96799.8	79236.8	85466.7	79015.6	-0.215236	0.00321753
SJPG0120030.001	tr|Q9VZL1|Q9VZL1_DROME	LP07226p OS=Drosophila melanogaster OX=7227 GN=mge PE=1 SV=1	mge	11	5	30519.5	28956.1	30675.7	24625	19919.4	18190	-0.534416	0.00323473
SJPG0100968.001	sp|P08630|BTKL_DROME	Tyrosine-protein kinase Btk29A OS=Drosophila melanogaster OX=7227 GN=Btk29A PE=2 SV=2	Btk29A	2	2	33008.1	31436.5	31080.9	37614.7	36116.9	40504.5	0.256921	0.00324117
SJPG0104970.001	sp|Q9V8I2|LTOR2_DROME	Ragulator complex protein LAMTOR2 homolog OS=Drosophila melanogaster OX=7227 GN=CG5189 PE=2 SV=1	CG5189	12	5	146376	144001	140868	128791	130442	127157	-0.158344	0.00327623
SJPG0102841.004	tr|F6J6E8|F6J6E8_DROME	CG1681 (Fragment) OS=Drosophila melanogaster OX=7227 GN=CG1681 PE=4 SV=1	CG1681	16	4	178521	154596	155562	132408	129395	133514	-0.302772	0.00328454
SJPG0105739.001	sp|Q9VH78|ALG12_DROME	Probable Dol-P-Man:Man(7)GlcNAc(2)-PP-Dol alpha-1,6-mannosyltransferase OS=Drosophila melanogaster OX=7227 GN=CG8412 PE=2 SV=1	CG8412	6	4	67748.7	63442.9	61008.8	55178	55212.9	53564.9	-0.228094	0.00328534
SJPG0106021.002	tr|C0MKD5|C0MKD5_DROME	CG9617-PA OS=Drosophila melanogaster OX=7227 GN=CG9617 PE=4 SV=1	CG9617	21	9	241991	240652	227302	207107	205423	211524	-0.18557	0.00328954
SJPG0106021.001	tr|C0MKD9|C0MKD9_DROME	CG9617-PA OS=Drosophila melanogaster OX=7227 GN=CG9617 PE=4 SV=1	CG9617	20	8	241991	240652	227302	207107	205423	211524	-0.18557	0.00328954
SJPG0102613.001	sp|Q9V9Z9|EBP2_DROME	Probable rRNA-processing protein EBP2 homolog OS=Drosophila melanogaster OX=7227 GN=CG1542 PE=2 SV=1	CG1542	4	4	42275.4	43791	44658.4	37562.4	38550.3	39234	-0.180416	0.00329474
SJPG0102011.001	tr|Q8IMT4|Q8IMT4_DROME	CHK domain-containing protein OS=Drosophila melanogaster OX=7227 GN=CG13665 PE=1 SV=1	CG13665	23	10	142218	138794	127129	111065	115777	116126	-0.249633	0.00330721
SJPG0107536.001	tr|Q9VZK8|Q9VZK8_DROME	Aldo_ket_red domain-containing protein OS=Drosophila melanogaster OX=7227 GN=Dmel\CG12766 PE=4 SV=1	Dmel	20	8	468188	434904	374218	294844	320308	327815	-0.433122	0.00334055
SJPG0118444.002	tr|Q9VZ19|Q9VZ19_DROME	Antdh OS=Drosophila melanogaster OX=7227 GN=antdh PE=1 SV=1	antdh	4	3	13588.8	17254.6	15885.1	12064.1	10304.3	10804.8	-0.490476	0.00335122
SJPG0100657.002	tr|Q9VDT4|Q9VDT4_DROME	Uncharacterized protein, isoform A OS=Drosophila melanogaster OX=7227 GN=BcDNA:AT09463 PE=4 SV=1	BcDNA	3	1	79922.9	67013.5	69519.7	57471.3	55203.8	49379.5	-0.416321	0.00336279
SJPG0120376.001	tr|Q7JXW8|Q7JXW8_DROME	Off-track2 OS=Drosophila melanogaster OX=7227 GN=otk2 PE=2 SV=1	otk2	3	1	142295	165206	136123	105187	111825	118124	-0.401181	0.00337879
SJPG0111459.001	tr|Q9VXH4|Q9VXH4_DROME	RE16337p OS=Drosophila melanogaster OX=7227 GN=Dmel\CG9921 PE=1 SV=1	Dmel	9	3	250663	254641	237001	291188	289385	327035	0.288426	0.00338413
SJPG0112015.001	tr|Q9VUV6|Q9VUV6_DROME	GXIVsPLA2, isoform A OS=Drosophila melanogaster OX=7227 GN=GXIVsPLA2 PE=2 SV=2	GXIVsPLA2	16	3	238650	249390	228411	276298	270858	287453	0.220719	0.00338616
SJPG0111893.001	sp|P37193|ADXH1_DROME	Adrenodoxin-like protein 1, mitochondrial OS=Drosophila melanogaster OX=7227 GN=Fdx1 PE=2 SV=3	Fdx1	16	6	326290	338184	343683	372601	378509	389932	0.178715	0.00341662
SJPG0106722.001	sp|O46051|C4D14_DROME	Probable cytochrome P450 4d14 OS=Drosophila melanogaster OX=7227 GN=Cyp4d14 PE=3 SV=1	Cyp4d14	17	9	76831.4	99189.7	82505.4	55137.2	50755.1	64801.8	-0.597921	0.00342883
SJPG0101133.001	tr|Q8SXK3|Q8SXK3_DROME	RE16411p OS=Drosophila melanogaster OX=7227 GN=CG10361 PE=2 SV=1	CG10361	24	5	458463	449566	441144	390774	389622	411050	-0.179622	0.00343079
SJPG0101519.001	tr|Q86NS7|Q86NS7_DROME	Glutathione peroxidase OS=Drosophila melanogaster OX=7227 GN=CG12013 PE=2 SV=1	CG12013	131	13	6.2996e+06	6.0846e+06	6.51164e+06	5.66674e+06	5.37623e+06	5.44382e+06	-0.19657	0.00345672
SJPG0104261.001	tr|F1DKP9|F1DKP9_DROME	CG34034 (Fragment) OS=Drosophila melanogaster OX=7227 GN=CG34034 PE=4 SV=1	CG34034	14	6	209536	246888	164713	94721	109874	57342	-1.27858	0.00347714
SJPG0116724.001	sp|P46223|RL7A_DROME	60S ribosomal protein L7a OS=Drosophila melanogaster OX=7227 GN=RpL7A PE=1 SV=2	RpL7A	31	7	1.37729e+06	1.34026e+06	1.45231e+06	1.17242e+06	1.23036e+06	1.21184e+06	-0.205643	0.00348483
SJPG0111540.001	sp|Q24324|DSOR1_DROME	Dual specificity mitogen-activated protein kinase kinase dSOR1 OS=Drosophila melanogaster OX=7227 GN=Dsor1 PE=1 SV=2	Dsor1	27	11	420731	395576	417241	360044	366415	364423	-0.176823	0.00348514
SJPG0117246.001	sp|O46040|MSTAA_DROME	SET domain-containing protein SmydA-8, isoform A OS=Drosophila melanogaster OX=7227 GN=SmydA-8 PE=2 SV=3	SmydA-8	15	9	139307	129173	141533	114338	119433	108138	-0.262114	0.00349766
SJPG0117749.001	tr|Q0KI98|Q0KI98_DROME	FI06027p OS=Drosophila melanogaster OX=7227 GN=TrpRS PE=1 SV=1	TrpRS	39	14	1.05274e+06	1.06217e+06	1.02075e+06	1.18952e+06	1.16264e+06	1.15366e+06	0.16107	0.00351495
SJPG0110613.001	tr|Q7JVK8|Q7JVK8_DROME	GEO08987p1 OS=Drosophila melanogaster OX=7227 GN=Dmel\CG5323 PE=1 SV=1	Dmel	15	4	114349	126800	122875	147044	143240	164377	0.319501	0.0035158
SJPG0117509.001	sp|Q9VWB9|THADA_DROME	Thyroid adenoma-associated protein homolog OS=Drosophila melanogaster OX=7227 GN=THADA PE=1 SV=3	THADA	4	3	9567.66	8252.16	7608.31	11529.8	10731.9	11609.4	0.419282	0.00352628
SJPG0115373.001	tr|Q7K1C0|Q7K1C0_DROME	GH23780p OS=Drosophila melanogaster OX=7227 GN=ND-15 PE=1 SV=1	ND-15	97	8	2.56508e+06	2.67786e+06	2.52222e+06	2.98201e+06	2.88743e+06	3.12753e+06	0.212106	0.00354119
SJPG0120808.001	sp|Q7JXF7|SEELE_DROME	Protein seele OS=Drosophila melanogaster OX=7227 GN=sel PE=1 SV=1	sel	19	4	178693	153565	163600	126838	131477	139293	-0.316861	0.00355271
SJPG0109088.001	tr|A1ZAX2|A1ZAX2_DROME	Uncharacterized protein OS=Drosophila melanogaster OX=7227 GN=Dmel\CG30108 PE=1 SV=2	Dmel	1	1	12786.2	14148.5	12381.1	16618.8	18062.8	21845.7	0.516608	0.00358123
SJPG0115039.001	tr|Q9VC48|Q9VC48_DROME	Methionine aminopeptidase OS=Drosophila melanogaster OX=7227 GN=MAP1A PE=1 SV=1	MAP1A	16	11	77266.8	78262.2	75579.4	69765.9	66382.9	63331.7	-0.213299	0.00360707
SJPG0115001.001	tr|Q7YU01|Q7YU01_DROME	LD11117p OS=Drosophila melanogaster OX=7227 GN=LpR2 PE=2 SV=1	LpR2	6	3	40896	37006	40601.9	33416.1	33135.1	34325.4	-0.231028	0.00363026
SJPG0109876.001	tr|Q9W459|Q9W459_DROME	Fatty acyl-CoA reductase OS=Drosophila melanogaster OX=7227 GN=Dmel\CG4020 PE=3 SV=1	Dmel	5	5	32766.5	31714.1	30623.8	23324.9	23919.9	27773.5	-0.346071	0.00363644
SJPG0114830.001	tr|Q9V4A1|Q9V4A1_DROME	Kinesin-like protein OS=Drosophila melanogaster OX=7227 GN=Kif3C PE=2 SV=4	Kif3C	1	1	6973.85	10132.4	7030.95	14621.3	11942.3	14167.9	0.771994	0.00363995
SJPG0104958.002	tr|Q8T8X7|Q8T8X7_DROME	AT19006p OS=Drosophila melanogaster OX=7227 GN=CG5144 PE=2 SV=1	CG5144	8	6	153624	134248	157661	115733	122769	109802	-0.353161	0.00365604
SJPG0115572.001	tr|Q8IPJ4|Q8IPJ4_DROME	Sodium/hydrogen exchanger OS=Drosophila melanogaster OX=7227 GN=Nhe3 PE=3 SV=2	Nhe3	8	4	92563.2	85152.6	95489.3	75086.9	79142.2	75285.3	-0.250151	0.0036693
SJPG0111952.001	sp|Q9VTJ4|FUCO_DROME	Putative alpha-L-fucosidase OS=Drosophila melanogaster OX=7227 GN=Fuca PE=2 SV=2	Fuca	19	6	73290.6	78687.1	71326.2	56332.9	64491.4	60623	-0.300413	0.00367788
SJPG0117944.001	tr|Q9VJ45|Q9VJ45_DROME	UDP-glucuronosyltransferase OS=Drosophila melanogaster OX=7227 GN=Ugt36E1 PE=2 SV=2	Ugt36E1	35	13	386780	414857	405146	359878	339226	351227	-0.200136	0.00369352
SJPG0115372.001	tr|Q9VTB4|Q9VTB4_DROME	NADH dehydrogenase (Ubiquinone) 13 kDa B subunit OS=Drosophila melanogaster OX=7227 GN=ND-13B PE=1 SV=2	ND-13B	93	12	5.89964e+06	5.87936e+06	5.79963e+06	6.65451e+06	6.58512e+06	7.27105e+06	0.221153	0.00370566
SJPG0114438.001	tr|Q9VU94|Q9VU94_DROME	Hemolectin, isoform A OS=Drosophila melanogaster OX=7227 GN=Hml PE=1 SV=2	Hml	138	62	431481	439360	419303	380119	390508	383050	-0.161119	0.00370944
SJPG0111862.001	sp|P10552|FMRF_DROME	FMRFamide-related peptides OS=Drosophila melanogaster OX=7227 GN=FMRFa PE=1 SV=2	FMRFa	6	5	309722	319324	335280	281855	274454	285272	-0.195834	0.00371261
SJPG0117168.001	tr|Q9W457|Q9W457_DROME	Serine hydroxymethyltransferase OS=Drosophila melanogaster OX=7227 GN=Shmt PE=1 SV=1	Shmt	127	27	2.06122e+06	2.03384e+06	2.08549e+06	1.87291e+06	1.86583e+06	1.79453e+06	-0.159797	0.00375085
SJPG0118883.001	tr|Q9VTM6|Q9VTM6_DROME	Crimpled OS=Drosophila melanogaster OX=7227 GN=crim PE=2 SV=1	crim	3	2	269605	251911	247847	290275	299691	294411	0.201839	0.00375183
SJPG0108991.002	tr|Q9V9R4|Q9V9R4_DROME	LD20874p OS=Drosophila melanogaster OX=7227 GN=Dmel\CG2201 PE=2 SV=2	Dmel	14	11	87709.8	90440.6	83697.9	74111.6	76551	77594.3	-0.197609	0.0037551
SJPG0105025.001	tr|Q4V6J4|Q4V6J4_DROME	IP11340p OS=Drosophila melanogaster OX=7227 GN=CG5418 PE=2 SV=1	CG5418	1	1	15661.2	14811.6	14522.4	18641.7	22407	18346	0.395249	0.00375681
SJPG0121281.001	tr|Q9V426|Q9V426_DROME	LD07162p OS=Drosophila melanogaster OX=7227 GN=vig PE=1 SV=1	vig	17	9	490341	514143	496089	454443	428124	417604	-0.207429	0.00379198
SJPG0113783.001	tr|Q6IJM7|Q6IJM7_DROME	HDC14603 OS=Drosophila melanogaster OX=7227 GN=HDC14603 PE=4 SV=1	HDC14603	6	5	65193	60705.7	55519	49806	49785.7	48269.2	-0.292125	0.00381852
SJPG0116680.001	sp|P41093|RL18A_DROME	60S ribosomal protein L18a OS=Drosophila melanogaster OX=7227 GN=RpL18A PE=1 SV=1	RpL18A	32	10	1.90902e+06	1.94958e+06	1.84649e+06	1.68824e+06	1.6134e+06	1.71066e+06	-0.186865	0.00383183
SJPG0115787.001	sp|Q9VAI6|OB99B_DROME	General odorant-binding protein 99b OS=Drosophila melanogaster OX=7227 GN=Obp99b PE=2 SV=1	Obp99b	50	9	1.37596e+06	1.09913e+06	1.29668e+06	908179	914542	725810	-0.567265	0.00383531
SJPG0114114.001	tr|Q6IIN6|Q6IIN6_DROME	HDC17478 OS=Drosophila melanogaster OX=7227 GN=HDC17478 PE=4 SV=1	HDC17478	1	1	33356.9	34430.6	32962.1	30365.2	27151.3	27241.5	-0.25108	0.00384654
SJPG0115245.001	sp|Q9VBX2|MOC2B_DROME	Molybdopterin synthase catalytic subunit OS=Drosophila melanogaster OX=7227 GN=Mocs2B PE=1 SV=2	Mocs2B	7	5	17103.9	17587.9	16916.3	15714.1	15259.8	15308.9	-0.157054	0.0038662
SJPG0105952.001	tr|Q7K0X5|Q7K0X5_DROME	LD23810p (Fragment) OS=Drosophila melanogaster OX=7227 GN=CG9346 PE=2 SV=1	CG9346	5	3	125544	128909	123965	114931	109745	106062	-0.194888	0.00387522
SJPG0104827.001	sp|Q9W440|THEM6_DROME	Protein THEM6 OS=Drosophila melanogaster OX=7227 GN=CG4666 PE=2 SV=1	CG4666	27	5	209302	193737	197303	165317	179246	167887	-0.228478	0.00388042
SJPG0117327.002	tr|A1Z6V5|A1Z6V5_DROME	FI01422p OS=Drosophila melanogaster OX=7227 GN=Spn43Ab PE=1 SV=1	Spn43Ab	159	24	357048	328591	342542	283764	303246	268959	-0.265373	0.00388194
SJPG0121791.002	tr|Q8I7Q1|Q8I7Q1_DROME	ORF OS=Drosophila melanogaster OX=7227 PE=4 SV=1	NA	31	13	157526	140498	180808	119153	120952	113453	-0.430419	0.00388747
SJPG0100454.001	tr|Q9VWQ1|Q9VWQ1_DROME	Autophagy-related 101 OS=Drosophila melanogaster OX=7227 GN=Atg101 PE=2 SV=1	Atg101	3	3	63489.5	53345.5	63793.2	45205.8	47289.2	39580.5	-0.450825	0.00390293
SJPG0116712.001	sp|Q9VMU4|RL37A_DROME	60S ribosomal protein L37a OS=Drosophila melanogaster OX=7227 GN=RpL37A PE=1 SV=3	RpL37A	11	4	144287	151640	144528	133126	129130	129257	-0.169696	0.00391044
SJPG0114897.001	tr|Q9W047|Q9W047_DROME	LD30049p OS=Drosophila melanogaster OX=7227 GN=LD30049 PE=2 SV=1	LD30049	4	3	44999.8	45146.8	52049.9	38131.8	33790.2	38275.6	-0.366804	0.003915
SJPG0106602.001	tr|Q9VSY0|Q9VSY0_DROME	Cuticular protein 67B OS=Drosophila melanogaster OX=7227 GN=Cpr67B PE=1 SV=1	Cpr67B	38	6	667397	658071	600202	736659	759477	784760	0.245339	0.00392692
SJPG0116020.001	tr|Q8IPQ6|Q8IPQ6_DROME	Polymerase (DNA-directed), delta interacting protein 2, isoform B OS=Drosophila melanogaster OX=7227 GN=POLDIP2 PE=1 SV=1	POLDIP2	35	12	184412	192738	186036	167213	161573	149201	-0.238009	0.00393681
SJPG0104416.001	tr|B4F625|B4F625_DROME	CG3603-PA OS=Drosophila melanogaster OX=7227 GN=CG3603 PE=4 SV=1	CG3603	70	13	701209	661296	715900	554294	591264	611933	-0.242358	0.00399335
SJPG0100862.001	tr|Q9W4U2|Q9W4U2_DROME	RH09070p OS=Drosophila melanogaster OX=7227 GN=BcDNA:RH09070 PE=1 SV=2	BcDNA	65	11	701209	661296	715900	554294	591264	611933	-0.242358	0.00399335
SJPG0105823.001	tr|C5WLT8|C5WLT8_DROME	Nucleolar GTP-binding protein 1 OS=Drosophila melanogaster OX=7227 GN=CG8801-RA PE=2 SV=1	CG8801-RA	11	9	55028.9	54149.9	56539.2	48070.8	49948.6	49854.7	-0.164356	0.00400865
SJPG0116512.001	sp|Q02926|RB97D_DROME	Ribonucleoprotein RB97D OS=Drosophila melanogaster OX=7227 GN=Rb97D PE=2 SV=1	Rb97D	6	5	37717.2	35611.7	37911.4	30166	28123.8	23182.1	-0.457493	0.00400914
SJPG0107450.001	tr|Q5U0X8|Q5U0X8_DROME	LD10780p OS=Drosophila melanogaster OX=7227 GN=Dmel\CG12325 PE=1 SV=1	Dmel	3	2	17540.5	18141.4	18151.6	15712	16380.4	16075.8	-0.16045	0.00403967
SJPG0100736.001	tr|Q9VIH9|Q9VIH9_DROME	GEO04151p1 OS=Drosophila melanogaster OX=7227 GN=BcDNA:GH07967 PE=2 SV=1	BcDNA	15	4	224470	216456	206219	190181	177231	187774	-0.220923	0.0040551
SJPG0104958.001	tr|Q6NLA0|Q6NLA0_DROME	RH66859p (Fragment) OS=Drosophila melanogaster OX=7227 GN=CG5144 PE=2 SV=1	CG5144	12	7	153629	136070	158493	123925	122746	118909	-0.291077	0.0040615
SJPG0105980.001	tr|A0A0B4LH29|A0A0B4LH29_DROME	Uncharacterized protein, isoform B OS=Drosophila melanogaster OX=7227 GN=CG9480 PE=1 SV=1	CG9480	41	11	196102	210736	189537	154309	166008	172273	-0.275915	0.00406317
SJPG0107293.001	tr|Q9VNV2|Q9VNV2_DROME	GEO05133p1 OS=Drosophila melanogaster OX=7227 GN=Dmel\CG11523 PE=1 SV=1	Dmel	4	3	60177.3	62164.6	60055.8	50831.1	49053.7	55128.5	-0.236249	0.00406321
SJPG0119108.010	tr|O76858|O76858_DROME	Ebony protein OS=Drosophila melanogaster OX=7227 GN=e PE=4 SV=1	e	12	8	216454	189327	206116	165471	174177	170245	-0.261218	0.00406603
SJPG0103142.001	tr|C8VV38|C8VV38_DROME	AT10688p OS=Drosophila melanogaster OX=7227 GN=CG18135-RC PE=2 SV=1	CG18135-RC	130	33	966494	951157	994036	1.13283e+06	1.08556e+06	1.07065e+06	0.175633	0.00408266
SJPG0117154.001	tr|Q9VE24|Q9VE24_DROME	RE63280p OS=Drosophila melanogaster OX=7227 GN=Sgsh PE=1 SV=1	Sgsh	4	3	66658.1	66549	71302.5	58235.4	48740.6	45703.3	-0.428609	0.00408378
SJPG0116211.001	sp|P81900|KAPR2_DROME	cAMP-dependent protein kinase type II regulatory subunit OS=Drosophila melanogaster OX=7227 GN=Pka-R2 PE=1 SV=2	Pka-R2	137	28	1.97163e+06	1.95319e+06	1.93726e+06	1.76998e+06	1.75496e+06	1.79424e+06	-0.140234	0.00410168
SJPG0111139.001	tr|Q9VXT0|Q9VXT0_DROME	RE16047p OS=Drosophila melanogaster OX=7227 GN=Dmel\CG8097 PE=2 SV=1	Dmel	5	3	20860.3	16429.4	15882.3	13276.4	11192.5	10767.2	-0.58881	0.00413791
SJPG0100980.001	sp|Q7K237|C1GLT_DROME	Glycoprotein-N-acetylgalactosamine 3-beta-galactosyltransferase 1 OS=Drosophila melanogaster OX=7227 GN=C1GalTA PE=2 SV=1	C1GalTA	1	1	36906.3	35465.5	36869.1	31263.3	31239.1	33337.3	-0.189246	0.00414946
SJPG0116676.001	sp|O17445|RL15_DROME	60S ribosomal protein L15 OS=Drosophila melanogaster OX=7227 GN=RpL15 PE=1 SV=1	RpL15	24	6	380915	379666	365013	340038	321297	334742	-0.176499	0.00415504
SJPG0115512.001	tr|Q8IPI3|Q8IPI3_DROME	Anion exchange protein OS=Drosophila melanogaster OX=7227 GN=Ndae1 PE=1 SV=2	Ndae1	24	14	4.26341e+06	4.19076e+06	3.86116e+06	3.51638e+06	3.51816e+06	3.58121e+06	-0.212966	0.00415663
SJPG0103141.001	tr|C7LAE6|C7LAE6_DROME	GH06592p (Fragment) OS=Drosophila melanogaster OX=7227 GN=CG18135-RA PE=2 SV=1	CG18135-RA	141	34	974446	972863	1.00151e+06	1.13202e+06	1.08744e+06	1.08006e+06	0.161937	0.00418579
SJPG0110710.001	tr|Q9VD87|Q9VD87_DROME	Aminopeptidase OS=Drosophila melanogaster OX=7227 GN=Dmel\CG5849 PE=3 SV=2	Dmel	3	3	13702.6	15224	13790.7	11874.1	12078.9	12355.9	-0.233	0.00421003
SJPG0118956.001	sp|Q24114|DALY_DROME	Division abnormally delayed protein OS=Drosophila melanogaster OX=7227 GN=dally PE=1 SV=1	dally	17	6	223540	226304	216967	249336	243292	255301	0.16557	0.00423329
SJPG0100906.001	tr|Q9VJZ3|Q9VJZ3_DROME	B double prime 1, isoform A OS=Drosophila melanogaster OX=7227 GN=Bdp1 PE=2 SV=2	Bdp1	5	2	99890	132676	116267	153981	212288	204790	0.706385	0.00426166
SJPG0109083.001	tr|Q7JR99|Q7JR99_DROME	RE31204p OS=Drosophila melanogaster OX=7227 GN=Dmel\CG30094 PE=2 SV=1	Dmel	5	3	37664.7	35306.9	35535.3	31519	27610.8	30695	-0.274319	0.00430905
SJPG0117546.001	sp|Q24325|TAF2_DROME	Transcription initiation factor TFIID subunit 2 OS=Drosophila melanogaster OX=7227 GN=Taf2 PE=1 SV=2	Taf2	5	5	19819.8	19747.6	21255.6	23148.6	22716.7	23768.6	0.195758	0.00431335
SJPG0100430.001	tr|Q7KTW9|Q7KTW9_DROME	Asparagine synthetase OS=Drosophila melanogaster OX=7227 GN=AsnS PE=2 SV=1	AsnS	7	6	46665.8	41465.8	41792.8	34352.9	37529.2	33655.7	-0.299415	0.00431398
SJPG0103301.001	sp|Q9Y0Y7|LANC3_DROME	LanC-like protein 3 homolog OS=Drosophila melanogaster OX=7227 GN=CG2061 PE=2 SV=1	CG2061	14	8	81432.1	91739	89162	74820.7	71387.9	74790.3	-0.245864	0.00431929
SJPG0105037.001	tr|H8F4V3|H8F4V3_DROME	FI19812p1 (Fragment) OS=Drosophila melanogaster OX=7227 GN=CG5484-RC PE=2 SV=1	CG5484-RC	3	3	8283.53	8236.9	8754.39	7429.24	6730.04	7340.62	-0.234207	0.00438628
SJPG0118548.001	sp|Q8T3L6|FABD_DROME	Probable malonyl-CoA-acyl carrier protein transacylase, mitochondrial OS=Drosophila melanogaster OX=7227 GN=beg PE=2 SV=2	beg	31	12	358452	392521	352383	292697	289322	322796	-0.286328	0.00441013
SJPG0115089.001	tr|Q9VPX2|Q9VPX2_DROME	Major facilitator superfamily transporter 3 OS=Drosophila melanogaster OX=7227 GN=MFS3 PE=1 SV=1	MFS3	3	1	50948.7	52944.6	50649	42838.6	46814.3	44758.1	-0.202018	0.00442184
SJPG0121367.001	sp|P09957|YELL_DROME	Protein yellow OS=Drosophila melanogaster OX=7227 GN=y PE=2 SV=1	y	1	1	8457.61	7972.11	8878.11	11011	11183.8	9618.22	0.32817	0.00444265
SJPG0114588.001	sp|Q09024|IMPL2_DROME	Neural/ectodermal development factor IMP-L2 OS=Drosophila melanogaster OX=7227 GN=ImpL2 PE=1 SV=4	ImpL2	17	5	148520	157885	156540	133702	135215	120970	-0.249046	0.00444639
SJPG0103909.001	tr|Q6NNW7|Q6NNW7_DROME	AT07527p (Fragment) OS=Drosophila melanogaster OX=7227 GN=CG32306 PE=2 SV=1	CG32306	3	3	20484.4	18602	21014.4	16968.8	13566.6	14553.7	-0.419012	0.00450517
SJPG0117420.022	tr|Q9NBB2|Q9NBB2_DROME	Stretchin-MLCK (Fragment) OS=Drosophila melanogaster OX=7227 GN=Strn-Mlck PE=2 SV=1	Strn-Mlck	191	22	1.33492e+07	1.33501e+07	1.36166e+07	1.472e+07	1.49001e+07	1.47066e+07	0.136859	0.00450847
SJPG0110799.001	tr|Q9VDU4|Q9VDU4_DROME	Uncharacterized protein OS=Drosophila melanogaster OX=7227 GN=Dmel\CG6300 PE=4 SV=2	Dmel	19	9	58597.9	56844.9	47386.6	43531.6	36879.7	36816.8	-0.472369	0.0045272
SJPG0111086.001	tr|Q9VUP0|Q9VUP0_DROME	AT03386p OS=Drosophila melanogaster OX=7227 GN=Dmel\CG7841 PE=2 SV=1	Dmel	1	1	51345.3	50634	45012.5	38772.7	41627	40702.8	-0.277659	0.00452989
SJPG0119651.001	sp|Q9VNE2|PKRA_DROME	Protein krasavietz OS=Drosophila melanogaster OX=7227 GN=kra PE=1 SV=1	kra	46	17	471347	449796	461678	420926	410335	411605	-0.153772	0.00461224
SJPG0107782.001	tr|Q9VUL2|Q9VUL2_DROME	GH20023p OS=Drosophila melanogaster OX=7227 GN=Dmel\CG13458 PE=2 SV=3	Dmel	3	2	8943.8	10310.4	11831.7	5708.9	7466.75	7099.04	-0.616727	0.00461821
SJPG0116689.001	sp|Q9VJY6|RL24_DROME	60S ribosomal protein L24 OS=Drosophila melanogaster OX=7227 GN=RpL24 PE=1 SV=1	RpL24	43	7	1.44551e+06	1.42647e+06	1.47475e+06	1.29535e+06	1.33239e+06	1.26783e+06	-0.158259	0.00462862
SJPG0116407.001	tr|Q9V3P3|Q9V3P3_DROME	LD45860p OS=Drosophila melanogaster OX=7227 GN=REG PE=1 SV=1	REG	21	6	267524	260029	256989	237419	237507	233797	-0.146463	0.00463521
SJPG0114450.001	tr|Q9VPF3|Q9VPF3_DROME	4-hydroxyphenylpyruvate dioxygenase OS=Drosophila melanogaster OX=7227 GN=Hpd PE=1 SV=1	Hpd	123	18	1.15435e+06	1.10892e+06	1.15126e+06	1.26184e+06	1.33844e+06	1.26354e+06	0.178038	0.00463904
SJPG0118407.001	tr|Q9VB29|Q9VB29_DROME	GEO10302p1 OS=Drosophila melanogaster OX=7227 GN=anon-WO0140519.87 PE=2 SV=1	anon-WO0140519	3	1	29215.5	30925.9	25182.6	18393.3	20970.1	14271.9	-0.68243	0.00466521
SJPG0119108.013	tr|A4GKA6|A4GKA6_DROME	Ebony OS=Drosophila melanogaster OX=7227 GN=e PE=4 SV=1	e	13	9	208246	199572	194417	169647	174540	181666	-0.195657	0.00470384
SJPG0101156.001	tr|C5WLR2|C5WLR2_DROME	MIP04215p (Fragment) OS=Drosophila melanogaster OX=7227 GN=CG10467-RA PE=2 SV=1	CG10467-RA	15	9	366528	366013	342817	312431	318253	320142	-0.176944	0.00473082
SJPG0101695.001	tr|Q8MRN7|Q8MRN7_DROME	GH12418p OS=Drosophila melanogaster OX=7227 GN=CG12814 PE=2 SV=1	CG12814	6	2	24873.2	23595.4	24696.5	28672.5	30823.2	27209.3	0.243459	0.0047558
SJPG0112053.001	sp|Q9VVY3|GBS76_DROME	Glycogen-binding subunit 76A OS=Drosophila melanogaster OX=7227 GN=Gbs-76A PE=1 SV=1	Gbs-76A	45	13	291926	321198	302594	360189	342709	373831	0.233891	0.00475625
SJPG0115456.001	tr|Q9VI70|Q9VI70_DROME	GPN-loop GTPase 3 OS=Drosophila melanogaster OX=7227 GN=NEST:bs33f03 PE=1 SV=2	NEST	7	4	46847.3	46991.8	43702.9	36267.3	37647.3	41027.1	-0.260102	0.00477132
SJPG0120821.001	sp|O02373|UGDH_DROME	UDP-glucose 6-dehydrogenase OS=Drosophila melanogaster OX=7227 GN=sgl PE=1 SV=1	sgl	35	14	116823	106949	111880	100046	96031.9	96821.3	-0.195846	0.00477153
SJPG0117247.001	tr|Q9W373|Q9W373_DROME	SET and MYND domain containing, arthropod-specific, member 9, isoform A OS=Drosophila melanogaster OX=7227 GN=SmydA-9 PE=4 SV=1	SmydA-9	63	19	886781	892587	918966	776412	827249	763234	-0.189771	0.00477774
SJPG0117793.001	tr|A1Z6U3|A1Z6U3_DROME	IP01824p OS=Drosophila melanogaster OX=7227 GN=Tsp42Ek PE=2 SV=1	Tsp42Ek	1	1	151469	160847	157129	133793	138265	121431	-0.256364	0.00478001
SJPG0116775.001	sp|Q8MLY8|RS8_DROME	40S ribosomal protein S8 OS=Drosophila melanogaster OX=7227 GN=RpS8 PE=1 SV=1	RpS8	52	9	1.75347e+06	1.82284e+06	1.73887e+06	1.58219e+06	1.57311e+06	1.61685e+06	-0.155271	0.00481202
SJPG0116501.001	tr|Q9VGP4|Q9VGP4_DROME	LP08082p OS=Drosophila melanogaster OX=7227 GN=Ranbp9 PE=1 SV=1	Ranbp9	28	16	173291	179173	173317	161374	150658	149596	-0.188398	0.00483322
SJPG0102787.001	tr|Q95T33|Q95T33_DROME	GH27380p OS=Drosophila melanogaster OX=7227 GN=CG1607 PE=2 SV=1	CG1607	4	3	166913	173369	171775	147612	153741	155688	-0.164164	0.00483788
SJPG0114522.001	sp|Q9VEZ5|IKKB_DROME	Inhibitor of nuclear factor kappa-B kinase subunit beta OS=Drosophila melanogaster OX=7227 GN=IKKbeta PE=1 SV=2	IKKbeta	20	12	96490.4	96174.2	98720.9	110230	105911	106976	0.149015	0.00483909
SJPG0111934.001	sp|Q9NFU0|FMR1_DROME	Synaptic functional regulator FMR1 OS=Drosophila melanogaster OX=7227 GN=Fmr1 PE=1 SV=1	Fmr1	31	10	323717	294074	312854	271615	269715	251871	-0.230239	0.00487993
SJPG0119699.001	tr|A0A0B7P7M6|A0A0B7P7M6_DROME	Lethal (2) 41Ab, isoform A OS=Drosophila melanogaster OX=7227 GN=l(2)41Ab PE=4 SV=1	l	2	2	159522	157663	153718	131373	143993	135570	-0.197397	0.004886
SJPG0111809.001	tr|A0A0B4K6F9|A0A0B4K6F9_DROME	Extended synaptotagmin-like protein 2, isoform C OS=Drosophila melanogaster OX=7227 GN=Esyt2 PE=1 SV=1	Esyt2	113	30	1.48591e+06	1.50684e+06	1.52522e+06	1.3754e+06	1.37384e+06	1.32021e+06	-0.151023	0.00489236
SJPG0114619.002	tr|Q9VFP6|Q9VFP6_DROME	Inositol polyphosphate 1-phosphatase OS=Drosophila melanogaster OX=7227 GN=Ipp PE=1 SV=1	Ipp	22	7	128152	127439	116053	92234.9	108076	90758.5	-0.355637	0.00491858
SJPG0103293.001	tr|Q4V6N9|Q4V6N9_DROME	IP08160p (Fragment) OS=Drosophila melanogaster OX=7227 GN=CG2014 PE=2 SV=1	CG2014	29	4	5.3206e+06	5.20318e+06	5.23664e+06	5.72907e+06	6.20134e+06	5.90602e+06	0.177815	0.004964
SJPG0105403.001	tr|Q8MSS4|Q8MSS4_DROME	RH25557p OS=Drosophila melanogaster OX=7227 GN=CG6972 PE=2 SV=1	CG6972	43	16	1.27721e+06	1.1632e+06	1.22026e+06	1.06706e+06	1.08053e+06	1.0251e+06	-0.205713	0.00496893
SJPG0105865.001	sp|Q1LZ08|WDR48_DROME	WD repeat-containing protein 48 homolog OS=Drosophila melanogaster OX=7227 GN=CG9062 PE=2 SV=1	CG9062	3	2	18556.1	18530.2	18731.3	16506.3	17252.9	16703.2	-0.14575	0.00498939
SJPG0105017.001	tr|Q8MRU8|Q8MRU8_DROME	SD22712p OS=Drosophila melanogaster OX=7227 GN=CG5377 PE=2 SV=1	CG5377	151	19	8.02523e+06	7.92189e+06	8.33057e+06	7.13895e+06	7.30198e+06	7.34899e+06	-0.155752	0.00504439
SJPG0116682.001	tr|Q9V9M7|Q9V9M7_DROME	RE62581p OS=Drosophila melanogaster OX=7227 GN=RpL21 PE=1 SV=1	RpL21	45	7	1.96261e+06	1.76672e+06	1.82059e+06	1.59114e+06	1.60604e+06	1.47207e+06	-0.248944	0.00505345
SJPG0115361.001	sp|Q7KKH3|SDA1_DROME	Protein SDA1 homolog OS=Drosophila melanogaster OX=7227 GN=Mys45A PE=1 SV=1	Mys45A	3	2	6261.4	7080.57	7303.57	5512.68	5830.7	5253.63	-0.313071	0.00507085
SJPG0109261.001	tr|Q9VII5|Q9VII5_DROME	GEO08323p1 OS=Drosophila melanogaster OX=7227 GN=Dmel\CG31676 PE=2 SV=3	Dmel	4	2	254664	269626	262757	209464	214636	237887	-0.251472	0.00507457
SJPG0111444.001	tr|Q9VHK9|Q9VHK9_DROME	RH02303p OS=Drosophila melanogaster OX=7227 GN=Dmel\CG9837 PE=2 SV=4	Dmel	7	4	19415.3	17444.3	18704.1	16231.3	16012.2	15336.8	-0.222788	0.00508674
SJPG0116678.001	sp|Q9W3W8|RL17_DROME	60S ribosomal protein L17 OS=Drosophila melanogaster OX=7227 GN=RpL17 PE=1 SV=1	RpL17	23	3	79189.2	77508.1	81109.6	69172.5	72633.3	66836.4	-0.189353	0.00512143
SJPG0100085.001	tr|Q9W0C5|Q9W0C5_DROME	ATP binding cassette subfamily B member 7, isoform A OS=Drosophila melanogaster OX=7227 GN=ABCB7 PE=1 SV=2	ABCB7	38	17	540002	565452	530246	623525	598413	628165	0.177901	0.00512266
SJPG0114489.001	sp|O02649|CH60A_DROME	Heat shock protein 60A OS=Drosophila melanogaster OX=7227 GN=Hsp60A PE=1 SV=3	Hsp60A	369	45	4.12135e+06	3.95339e+06	4.16257e+06	3.65954e+06	3.70475e+06	3.53053e+06	-0.167586	0.00513361
SJPG0118527.001	tr|Q8MRG2|Q8MRG2_DROME	SD04373p OS=Drosophila melanogaster OX=7227 GN=be PE=2 SV=1	be	1	1	34910.1	37148.2	33072.3	30835.2	29272.8	28217.7	-0.250607	0.00514123
SJPG0105514.001	tr|Q8IGX5|Q8IGX5_DROME	RE10019p OS=Drosophila melanogaster OX=7227 GN=CG7381 PE=2 SV=1	CG7381	1	1	25420	32371.6	23573.7	19464	16827.9	18809.8	-0.551573	0.00518059
SJPG0120623.001	sp|Q01637|UMPS_DROME	Uridine 5'-monophosphate synthase OS=Drosophila melanogaster OX=7227 GN=r-l PE=2 SV=2	r-l	15	9	214231	204142	205975	188287	175930	165853	-0.237792	0.00521495
SJPG0107104.001	tr|Q9VP77|Q9VP77_DROME	LD23875p OS=Drosophila melanogaster OX=7227 GN=Dmel\CG10565 PE=1 SV=1	Dmel	10	7	101261	97876.8	91405.5	73821.6	85382.1	78129.6	-0.293135	0.00522601
SJPG0104875.001	tr|Q95S44|Q95S44_DROME	GM09415p OS=Drosophila melanogaster OX=7227 GN=CG4853 PE=2 SV=1	CG4853	7	5	30516.6	34957.9	31176	42635.8	37772.9	39211.7	0.308351	0.00525555
SJPG0107567.001	tr|A1Z893|A1Z893_DROME	DI01187p OS=Drosophila melanogaster OX=7227 GN=Dmel\CG12896 PE=2 SV=1	Dmel	83	19	1.51608e+06	1.47068e+06	1.45639e+06	1.32685e+06	1.14431e+06	1.24688e+06	-0.25947	0.00525581
SJPG0110663.001	tr|Q9W1H6|Q9W1H6_DROME	GH04238p OS=Drosophila melanogaster OX=7227 GN=Dmel\CG5597 PE=1 SV=1	Dmel	34	5	359173	345360	353961	321495	321788	314923	-0.143488	0.005278
SJPG0106392.001	sp|C0HKQ7|CECA1_DROME	Cecropin-A1 OS=Drosophila melanogaster OX=7227 GN=CecA1 PE=2 SV=1	CecA1	2	1	74669.2	71986.7	67387.9	38161.7	52458.4	29343.6	-0.874796	0.00530565
SJPG0117062.006	sp|Q8INK9-7|MSRB_DROME	Isoform H of Methionine-R-sulfoxide reductase B1 OS=Drosophila melanogaster OX=7227 GN=SelR	SelR	24	4	243176	235797	233471	210717	218809	210441	-0.154797	0.00531169
SJPG0114967.002	tr|Q8MRF8|Q8MRF8_DROME	SD07726p OS=Drosophila melanogaster OX=7227 GN=LeuRS PE=2 SV=1	LeuRS	84	30	243014	236541	246844	267697	273608	264464	0.149684	0.00532112
SJPG0105826.001	tr|C1C3H7|C1C3H7_DROME	MIP06114p (Fragment) OS=Drosophila melanogaster OX=7227 GN=CG8834-RA PE=2 SV=1	CG8834-RA	37	14	2.72134e+06	2.64303e+06	2.36232e+06	1.90929e+06	1.99285e+06	2.21579e+06	-0.337007	0.00537098
SJPG0115013.002	tr|X2JKC1|X2JKC1_DROME	Lipid storage droplet-2, isoform E OS=Drosophila melanogaster OX=7227 GN=Lsd-2 PE=1 SV=1	Lsd-2	49	9	882616	850347	833970	973746	933551	982560	0.170995	0.00538177
SJPG0104113.001	tr|T2FFJ2|T2FFJ2_DROME	FI21214p1 OS=Drosophila melanogaster OX=7227 GN=CG33123-RA PE=2 SV=1	CG33123-RA	82	29	223731	217644	226986	246342	251763	243077	0.149266	0.00543039
SJPG0116094.001	sp|Q6NNF2|PDE8_DROME	High affinity cAMP-specific and IBMX-insensitive 3',5'-cyclic phosphodiesterase 8 OS=Drosophila melanogaster OX=7227 GN=Pde8 PE=2 SV=1	Pde8	43	16	134188	139023	134461	125205	121390	121500	-0.147291	0.0054509
SJPG0115729.001	tr|Q8MQY5|Q8MQY5_DROME	RH25665p (Fragment) OS=Drosophila melanogaster OX=7227 GN=Obp18a PE=2 SV=1	Obp18a	1	1	43410.3	39068.2	39049.3	47094.7	46872.2	47167.7	0.21759	0.00545192
SJPG0120657.001	sp|P14199|REF2P_DROME	Protein ref(2)P OS=Drosophila melanogaster OX=7227 GN=ref(2)P PE=1 SV=2	ref	35	14	126991	130332	128490	149506	147775	138706	0.17569	0.00548774
SJPG0100327.001	tr|C0PVB3|C0PVB3_DROME	Sulfhydryl oxidase OS=Drosophila melanogaster OX=7227 GN=Alr PE=2 SV=1	Alr	20	8	269794	295325	280357	243789	247088	251369	-0.186986	0.00552823
SJPG0115402.001	tr|Q9VQD7|Q9VQD7_DROME	NADH dehydrogenase [ubiquinone] 1 alpha subcomplex subunit 12 OS=Drosophila melanogaster OX=7227 GN=ND-B17.2 PE=1 SV=1	ND-B17	29	4	7.65131e+06	7.22554e+06	7.68818e+06	8.41138e+06	8.49306e+06	8.33791e+06	0.162286	0.00555182
SJPG0105121.001	tr|Q960D7|Q960D7_DROME	SD06390p OS=Drosophila melanogaster OX=7227 GN=CG5853 PE=2 SV=1	CG5853	5	4	24640.8	28107.5	26453.3	23126.7	21605.8	21491.5	-0.256903	0.00558793
SJPG0102461.001	tr|Q4V5H9|Q4V5H9_DROME	IP07124p (Fragment) OS=Drosophila melanogaster OX=7227 GN=CG15008 PE=2 SV=1	CG15008	14	5	124577	110854	132024	93165.9	101293	83139.8	-0.405496	0.00559266
SJPG0101696.001	tr|Q0KI92|Q0KI92_DROME	Uncharacterized protein, isoform B OS=Drosophila melanogaster OX=7227 GN=CG12815 PE=4 SV=1	CG12815	21	8	128325	138298	128004	150293	147291	149397	0.180609	0.00560318
SJPG0116425.001	tr|Q9VXA3|Q9VXA3_DROME	LP21163p OS=Drosophila melanogaster OX=7227 GN=RSG7 PE=2 SV=2	RSG7	2	2	5531.05	6657.87	11389.1	13945.1	24280.6	23741.4	1.42018	0.00562745
SJPG0118874.001	sp|Q01617|CPO_DROME	Protein couch potato OS=Drosophila melanogaster OX=7227 GN=cpo PE=2 SV=4	cpo	2	1	137632	143283	144482	163671	158205	155130	0.165166	0.00563404
SJPG0117611.001	tr|A0ZWS6|A0ZWS6_DROME	Thiolester containing protein II, isoform A (Fragment) OS=Drosophila melanogaster OX=7227 GN=TepII PE=4 SV=1	TepII	1	1	71123.2	64915.3	50251.4	88347.6	107928	89386.9	0.625737	0.00565572
SJPG0111062.001	tr|Q9VVE3|Q9VVE3_DROME	GH25466p OS=Drosophila melanogaster OX=7227 GN=Dmel\CG7724 PE=1 SV=1	Dmel	18	9	59095.4	62527.2	61786.3	69390	69893.8	66709.8	0.167657	0.00565641
SJPG0119363.001	sp|P21330|GAGJ_DROME	Nucleic-acid-binding protein from mobile element jockey OS=Drosophila melanogaster OX=7227 GN=gag PE=4 SV=1	gag	3	3	41440.4	39644.9	39084.4	31578	27838.7	34785.4	-0.356757	0.00566934
SJPG0108973.001	tr|Q7JYX2|Q7JYX2_DROME	RH23455p OS=Drosophila melanogaster OX=7227 GN=Dmel\CG2065 PE=1 SV=1	Dmel	23	5	543231	534645	545093	501937	488400	484597	-0.138098	0.00574465
SJPG0101155.001	tr|Q8MT28|Q8MT28_DROME	Aldose 1-epimerase OS=Drosophila melanogaster OX=7227 GN=CG10467 PE=2 SV=1	CG10467	13	8	364645	363542	342708	318709	321418	317590	-0.160579	0.00576332
SJPG0103270.001	tr|Q3KN36|Q3KN36_DROME	40S ribosomal protein S7 OS=Drosophila melanogaster OX=7227 GN=CG1883 PE=2 SV=1	CG1883	56	6	1.49974e+06	1.39069e+06	1.47542e+06	1.31769e+06	1.24485e+06	1.20472e+06	-0.212987	0.00578362
SJPG0118496.006	tr|Q9XYX0|Q9XYX0_DROME	AXO OS=Drosophila melanogaster OX=7227 GN=axo PE=2 SV=1	axo	18	11	67085.6	66993.3	65572.2	73742	71843	75239.1	0.145237	0.00579001
SJPG0114818.001	sp|Q95RX5|KCMF1_DROME	E3 ubiquitin-protein ligase Kcmf1 OS=Drosophila melanogaster OX=7227 GN=Kcmf1 PE=1 SV=1	Kcmf1	8	4	82679	86463.7	81275.3	92060.8	105954	103022	0.263465	0.00580017
SJPG0118462.001	tr|C8VV87|C8VV87_DROME	AT31783p OS=Drosophila melanogaster OX=7227 GN=aret-RB PE=2 SV=1	aret-RB	6	5	41079.7	40269	39320.5	31615	33090	36574.3	-0.255179	0.0058047
SJPG0115934.001	tr|Q9VEJ3|Q9VEJ3_DROME	Pyrroline-5-carboxylate reductase OS=Drosophila melanogaster OX=7227 GN=P5cr-2 PE=1 SV=1	P5cr-2	30	7	962709	845217	894025	771660	748122	777743	-0.232068	0.00582866
SJPG0114996.001	tr|Q7K2N0|Q7K2N0_DROME	GH24644p OS=Drosophila melanogaster OX=7227 GN=Lnpk PE=1 SV=1	Lnpk	33	7	337210	371787	361899	315937	311795	307700	-0.193984	0.00583313
SJPG0117155.001	tr|Q9VJD4|Q9VJD4_DROME	LD24721p OS=Drosophila melanogaster OX=7227 GN=Sgt PE=1 SV=1	Sgt	32	9	541057	517449	542257	489314	474741	461838	-0.166962	0.00584076
SJPG0102001.001	tr|Q6AWM4|Q6AWM4_DROME	RE33368p OS=Drosophila melanogaster OX=7227 GN=CG13627 PE=2 SV=1	CG13627	4	3	88709	91518.1	89348.7	100532	98577.2	97664.6	0.138697	0.00584456
SJPG0120834.018	tr|Q7KJN8|Q7KJN8_DROME	Short stop/Kakapo long isoform OS=Drosophila melanogaster OX=7227 GN=shot PE=2 SV=1	shot	39	10	450261	466955	458195	503129	512241	499258	0.139176	0.00586782
SJPG0104226.001	tr|C4IXV9|C4IXV9_DROME	GM17572p (Fragment) OS=Drosophila melanogaster OX=7227 GN=CG33714-RA PE=2 SV=1	CG33714-RA	6	3	83117.9	83169.2	79509.9	90276.9	89977.1	93001.7	0.152943	0.00588037
SJPG0117276.001	tr|O97479|O97479_DROME	FI05212p OS=Drosophila melanogaster OX=7227 GN=Sodh-1 PE=1 SV=1	Sodh-1	84	21	1.61506e+06	1.52705e+06	1.61946e+06	1.42061e+06	1.42432e+06	1.42761e+06	-0.155823	0.0058828
SJPG0115542.001	tr|Q9VAS2|Q9VAS2_DROME	Neprilysin-like 18 OS=Drosophila melanogaster OX=7227 GN=Nepl18 PE=1 SV=1	Nepl18	31	12	174281	163003	168040	194312	188456	185613	0.16993	0.00588353
SJPG0115517.001	sp|A1Z877|NDG_DROME	Nidogen OS=Drosophila melanogaster OX=7227 GN=Ndg PE=1 SV=1	Ndg	51	20	711354	712266	731798	650465	663141	634064	-0.146338	0.00590949
SJPG0117062.005	sp|Q8INK9-6|MSRB_DROME	Isoform G of Methionine-R-sulfoxide reductase B1 OS=Drosophila melanogaster OX=7227 GN=SelR	SelR	22	3	109906	105680	105587	94659.2	98861.1	94429.8	-0.157599	0.00595632
SJPG0101690.001	tr|T2FES3|T2FES3_DROME	FI21561p1 OS=Drosophila melanogaster OX=7227 GN=CG12772-RA PE=2 SV=1	CG12772-RA	2	1	10874	10732.4	9795.72	12071.9	12721.6	14165.1	0.309399	0.00596297
SJPG0115631.001	sp|Q9VQ62|NPC2_DROME	NPC intracellular cholesterol transporter 2 homolog a OS=Drosophila melanogaster OX=7227 GN=Npc2a PE=2 SV=1	Npc2a	25	4	314691	339324	307272	277330	262793	283551	-0.222325	0.00597435
SJPG0118853.001	sp|A1Z7A8|COIL_DROME	Coilin OS=Drosophila melanogaster OX=7227 GN=coil PE=1 SV=1	coil	5	4	28995.6	26407.5	26522.3	23548.4	24038.7	23836.3	-0.196612	0.00598285
SJPG0103012.001	tr|Q5BIB8|Q5BIB8_DROME	RE19569p OS=Drosophila melanogaster OX=7227 GN=CG17443 PE=2 SV=1	CG17443	5	2	391233	487442	263602	649148	716277	917531	1.0284	0.00607366
SJPG0105761.001	tr|Q059A3|Q059A3_DROME	IP07570p OS=Drosophila melanogaster OX=7227 GN=CG8515 PE=2 SV=2	CG8515	3	3	63334.1	59441.1	60340.7	50586.5	50907.5	55827.8	-0.219987	0.00611528
SJPG0114558.001	sp|Q23997|C5210_DROME	Imaginal disk growth factor 6 OS=Drosophila melanogaster OX=7227 GN=Idgf6 PE=1 SV=2	Idgf6	162	22	3.23949e+06	3.29417e+06	3.16745e+06	3.59844e+06	3.50399e+06	3.5931e+06	0.140867	0.00614115
SJPG0101382.001	tr|C6SUV8|C6SUV8_DROME	MIP04331p (Fragment) OS=Drosophila melanogaster OX=7227 GN=CG11423-RA PE=2 SV=1	CG11423-RA	9	3	554858	607627	542875	679489	640389	677822	0.229459	0.0061666
SJPG0116774.001	sp|Q9VA91|RS7_DROME	40S ribosomal protein S7 OS=Drosophila melanogaster OX=7227 GN=RpS7 PE=1 SV=1	RpS7	63	9	1.52228e+06	1.39026e+06	1.49801e+06	1.31683e+06	1.2565e+06	1.20348e+06	-0.223648	0.00617165
SJPG0119169.002	tr|Q9VK85|Q9VK85_DROME	Eukaryotic translation release factor 3, isoform A OS=Drosophila melanogaster OX=7227 GN=eRF3 PE=1 SV=1	eRF3	68	22	243345	248478	250953	227848	226361	221927	-0.135586	0.00617361
SJPG0120736.001	sp|P32870|CYA1_DROME	Ca(2+)/calmodulin-responsive adenylate cyclase OS=Drosophila melanogaster OX=7227 GN=rut PE=1 SV=2	rut	2	2	9479.21	9975.8	8730.55	11452	11369.4	13626.4	0.367892	0.00621467
SJPG0115149.001	sp|Q9XYU0|MCM7_DROME	DNA replication licensing factor Mcm7 OS=Drosophila melanogaster OX=7227 GN=Mcm7 PE=1 SV=1	Mcm7	1	1	14347	16494.2	15379	11604	11586.5	13461.3	-0.335925	0.00627246
SJPG0104811.001	tr|Q8MRA1|Q8MRA1_DROME	RH01675p OS=Drosophila melanogaster OX=7227 GN=CG4607 PE=2 SV=1	CG4607	11	5	87118.4	87187.4	80973	68172.7	68752.3	76974.7	-0.256517	0.00628647
SJPG0100110.001	sp|Q9VUR3|AIMP2_DROME	Probable aminoacyl tRNA synthase complex-interacting multifunctional protein 2 OS=Drosophila melanogaster OX=7227 GN=AIMP2 PE=3 SV=1	AIMP2	11	7	306860	282679	306719	252422	268603	242714	-0.231031	0.00629333
SJPG0107156.001	tr|Q9VDL4|Q9VDL4_DROME	LP04613p OS=Drosophila melanogaster OX=7227 GN=Dmel\CG10877 PE=1 SV=1	Dmel	12	7	47461.9	47680	40719.7	56705.1	56815.5	53270.3	0.299072	0.00634356
SJPG0112151.001	sp|P32865|GPRK1_DROME	G protein-coupled receptor kinase 1 OS=Drosophila melanogaster OX=7227 GN=Gprk1 PE=2 SV=2	Gprk1	15	9	58319.8	54827.1	54259.7	50124.3	48673.7	49957.4	-0.169802	0.00635285
SJPG0119185.001	sp|Q9W032|ECD_DROME	Protein ecdysoneless OS=Drosophila melanogaster OX=7227 GN=ecd PE=1 SV=1	ecd	9	4	185834	170289	185478	158691	151396	160005	-0.203525	0.00638955
SJPG0100769.001	tr|A0A0B4KHY8|A0A0B4KHY8_DROME	Uncharacterized protein, isoform C OS=Drosophila melanogaster OX=7227 GN=BcDNA:LD22087 PE=1 SV=1	BcDNA	3	3	10080.4	9543.81	8485.6	7236.05	5456.58	7044.4	-0.517797	0.00639041
SJPG0104015.001	tr|D0IQ82|D0IQ82_DROME	AT12646p (Fragment) OS=Drosophila melanogaster OX=7227 GN=CG32685-RC PE=2 SV=1	CG32685-RC	1	1	36936.8	36720.3	39252.9	32871.7	34332.1	32377.5	-0.181012	0.00640171
SJPG0105862.001	tr|D0IQE4|D0IQE4_DROME	MIP02714p (Fragment) OS=Drosophila melanogaster OX=7227 GN=CG9029-RA PE=2 SV=1	CG9029-RA	20	4	60039.1	60313.8	72318.2	83154.1	78046.4	80751.7	0.333621	0.00645864
SJPG0108105.001	tr|M9NDC5|M9NDC5_DROME	Uncharacterized protein, isoform B OS=Drosophila melanogaster OX=7227 GN=Dmel\CG14401 PE=4 SV=1	Dmel	2	1	32867	31247.9	28789.2	21004.8	23095.2	26564.5	-0.399371	0.00648488
SJPG0111576.001	tr|A1ZAS8|A1ZAS8_DROME	Egg-derived tyrosine phosphatase, isoform C OS=Drosophila melanogaster OX=7227 GN=EDTP PE=4 SV=2	EDTP	1	1	32272.8	27206.5	28870.7	23404.8	24895.7	21616.2	-0.336352	0.00648543
SJPG0109847.001	tr|Q961K6|Q961K6_DROME	GH19047p OS=Drosophila melanogaster OX=7227 GN=Dmel\CG3829 PE=2 SV=1	Dmel	2	2	51870.6	55382.1	53301.3	46521.5	42803.7	48061.9	-0.225994	0.00651508
SJPG0100290.001	sp|Q9VRJ1|SYAM_DROME	Alanine--tRNA ligase, mitochondrial OS=Drosophila melanogaster OX=7227 GN=AlaRS-m PE=2 SV=1	AlaRS-m	8	7	101147	95185.9	97435.6	88772.4	88266.5	87906.9	-0.148542	0.00654108
SJPG0111543.001	sp|Q9VGP0|DTD_DROME	D-aminoacyl-tRNA deacylase OS=Drosophila melanogaster OX=7227 GN=Dtd PE=1 SV=2	Dtd	3	3	69769.6	81540.4	66754.6	86482.1	100865	101910	0.409002	0.00654601
SJPG0111932.001	tr|Q962N6|Q962N6_DROME	Flavin-containing monooxygenase OS=Drosophila melanogaster OX=7227 GN=Fmo-1 PE=3 SV=1	Fmo-1	19	8	54611.2	62382.9	54213.7	75142.6	65781.5	77739.3	0.352318	0.00658589
SJPG0118763.001	tr|Q7JW66|Q7JW66_DROME	LD21545p OS=Drosophila melanogaster OX=7227 GN=cg12129 PE=1 SV=1	cg12129	3	2	28472.3	24789.2	25441.9	22206.4	18005.6	20413	-0.37919	0.00659105
SJPG0111445.001	tr|Q9VHL1|Q9VHL1_DROME	LD40589p OS=Drosophila melanogaster OX=7227 GN=Dmel\CG9839 PE=1 SV=1	Dmel	3	3	18374.2	19396.4	15782.2	21942.2	23470.5	26905.4	0.433563	0.00659638
SJPG0114555.001	sp|Q8MLZ7|IDGF3_DROME	Chitinase-like protein Idgf3 OS=Drosophila melanogaster OX=7227 GN=Idgf3 PE=1 SV=3	Idgf3	68	12	453942	426253	400658	493410	496300	492167	0.212187	0.00660157
SJPG0102378.001	tr|D0Z756|D0Z756_DROME	MIP14966p OS=Drosophila melanogaster OX=7227 GN=CG14762-RA PE=1 SV=1	CG14762-RA	33	9	465705	456150	453840	409645	425697	415669	-0.137157	0.00663709
SJPG0121044.001	tr|Q9W374|Q9W374_DROME	Dihydropyrimidine dehydrogenase [NADP(+)] OS=Drosophila melanogaster OX=7227 GN=su(r) PE=1 SV=2	su	55	24	199827	195223	193976	177252	169901	181236	-0.157132	0.00665099
SJPG0101559.001	tr|D3PK81|D3PK81_DROME	RH22295p1 OS=Drosophila melanogaster OX=7227 GN=CG12163-RC PE=2 SV=1	CG12163-RC	7	2	23795.7	25241.3	23278.7	26746.6	27344.2	27254.1	0.170522	0.00668766
SJPG0104210.001	tr|A8WHH0|A8WHH0_DROME	IP18396p (Fragment) OS=Drosophila melanogaster OX=7227 GN=CG33553-RD PE=2 SV=1	CG33553-RD	22	5	238336	244765	237592	217823	222142	211150	-0.146657	0.00670477
SJPG0117246.002	sp|P83501|MSTAB_DROME	SET domain-containing protein SmydA-8, isoform B OS=Drosophila melanogaster OX=7227 GN=SmydA-8 PE=3 SV=2	SmydA-8	14	8	123114	112814	126723	100919	107367	98961.5	-0.23831	0.00670826
SJPG0104375.001	tr|Q961G7|Q961G7_DROME	GH23906p OS=Drosophila melanogaster OX=7227 GN=CG34417 PE=2 SV=1	CG34417	19	7	318619	332804	322190	261416	290393	288851	-0.213246	0.00671788
SJPG0117175.001	sp|Q9VBV5|SIL1_DROME	Nucleotide exchange factor Sil1 OS=Drosophila melanogaster OX=7227 GN=Sil1 PE=2 SV=1	Sil1	13	6	114066	119193	118254	134340	131120	149500	0.237291	0.00672461
SJPG0115334.001	sp|Q9VZJ9|MUL1_DROME	Mitochondrial E3 ubiquitin protein ligase 1 OS=Drosophila melanogaster OX=7227 GN=Mul1 PE=1 SV=1	Mul1	10	4	64086.2	62394.6	66298.7	71624.7	76338.9	70995.4	0.183396	0.0067289
SJPG0105817.001	tr|Q961V6|Q961V6_DROME	GH04440p OS=Drosophila melanogaster OX=7227 GN=CG8777 PE=2 SV=1	CG8777	2	1	7954.46	6831.28	6257.28	4750.3	5718.62	4854.1	-0.455522	0.0067742
SJPG0105629.001	tr|C0MK43|C0MK43_DROME	CG7953-PA OS=Drosophila melanogaster OX=7227 GN=CG7953 PE=4 SV=1	CG7953	6	3	41055	50482.3	45924.9	27919	23969.2	36215.7	-0.657856	0.00678261
SJPG0119217.001	sp|Q8MSX1|ENC_DROME	Protein encore OS=Drosophila melanogaster OX=7227 GN=enc PE=1 SV=2	enc	5	1	13100.6	11871.4	14401.7	10711.3	10476.1	10776.7	-0.296409	0.00680605
SJPG0120738.001	sp|P10351|XDH_DROME	Xanthine dehydrogenase OS=Drosophila melanogaster OX=7227 GN=ry PE=2 SV=2	ry	63	27	267953	270239	301645	246562	214543	210819	-0.323282	0.00681799
SJPG0120898.001	tr|A0A0B4K7I2|A0A0B4K7I2_DROME	Smooth, isoform T OS=Drosophila melanogaster OX=7227 GN=sm PE=1 SV=1	sm	9	5	29580.7	27193.1	30411.8	25229.5	19862.4	19853.2	-0.432668	0.00683509
SJPG0116167.003	tr|Q961E7|Q961E7_DROME	GH28523p OS=Drosophila melanogaster OX=7227 GN=PhKgamma PE=2 SV=1	PhKgamma	74	18	967263	978458	951731	1.06849e+06	1.04639e+06	1.12056e+06	0.158674	0.00684696
SJPG0102838.001	tr|C6SV08|C6SV08_DROME	Mitochondrial pyruvate carrier OS=Drosophila melanogaster OX=7227 GN=CG16790-RA PE=2 SV=1	CG16790-RA	1	1	69270.8	69119.9	70834.5	80193.3	74899.7	78372.8	0.157665	0.00688403
SJPG0105096.001	tr|Q8SZQ0|Q8SZQ0_DROME	RE69454p (Fragment) OS=Drosophila melanogaster OX=7227 GN=CG5757 PE=2 SV=2	CG5757	5	4	15657	15305.2	17266.9	13129.3	14247.7	12883.9	-0.259915	0.00688961
SJPG0102122.001	tr|Q9VB40|Q9VB40_DROME	Uncharacterized protein, isoform C OS=Drosophila melanogaster OX=7227 GN=CG13980 PE=4 SV=3	CG13980	1	1	9944.92	10079.7	10264.3	8742.71	7719.13	6654.9	-0.398657	0.00690301
SJPG0101204.001	tr|Q8IGW2|Q8IGW2_DROME	RE13429p (Fragment) OS=Drosophila melanogaster OX=7227 GN=CG10634 PE=2 SV=1	CG10634	31	14	91925	82937.7	89219.9	76437.5	77712.3	77134.4	-0.190018	0.00691891
SJPG0116490.001	tr|Q7K519|Q7K519_DROME	GH16429p OS=Drosophila melanogaster OX=7227 GN=RagC-D PE=1 SV=1	RagC-D	12	6	117026	118526	121071	110442	106909	105605	-0.143179	0.00692787
SJPG0117906.001	sp|P35122|UCHL_DROME	Ubiquitin carboxyl-terminal hydrolase OS=Drosophila melanogaster OX=7227 GN=Uch PE=2 SV=2	Uch	36	10	249516	230602	257495	216058	203173	186016	-0.286508	0.00693025
SJPG0115192.001	sp|Q9VXJ0|DHB4_DROME	Peroxisomal multifunctional enzyme type 2 OS=Drosophila melanogaster OX=7227 GN=Mfe2 PE=1 SV=1	Mfe2	155	28	1.31483e+06	1.3567e+06	1.35174e+06	1.22512e+06	1.23795e+06	1.20268e+06	-0.134219	0.00694791
SJPG0107671.001	tr|Q9VL41|Q9VL41_DROME	IP07647p OS=Drosophila melanogaster OX=7227 GN=Dmel\CG13133 PE=2 SV=1	Dmel	1	1	53195.2	55226.3	53597.5	43641.4	49685.3	45494.6	-0.224869	0.00696122
SJPG0119160.001	tr|A8DZ29|A8DZ29_DROME	Eukaryotic translation initiation factor 4G1, isoform B OS=Drosophila melanogaster OX=7227 GN=eIF4G1 PE=1 SV=1	eIF4G1	129	44	504811	472887	510455	441218	446264	421326	-0.184899	0.00696916
SJPG0120668.001	sp|Q9VMD6|RETM_DROME	Protein real-time OS=Drosophila melanogaster OX=7227 GN=retm PE=1 SV=2	retm	14	9	79715.5	77902.5	80810.7	72452.7	72477.7	72958	-0.129812	0.00696933
SJPG0120668.002	tr|M9PB50|M9PB50_DROME	Real-time, isoform B OS=Drosophila melanogaster OX=7227 GN=retm PE=4 SV=1	retm	15	10	79715.5	77902.5	80810.7	72452.7	72477.7	72958	-0.129812	0.00696933
SJPG0101320.001	tr|C0PUY1|C0PUY1_DROME	AT25426p OS=Drosophila melanogaster OX=7227 GN=CG11168-RA PE=2 SV=1	CG11168-RA	6	3	16693.6	17360.5	16466.5	14549.2	15439.9	13843	-0.205959	0.00704678
SJPG0112056.001	tr|Q9VCW6|Q9VCW6_DROME	GH03051p OS=Drosophila melanogaster OX=7227 GN=Gclm PE=1 SV=1	Gclm	15	9	884860	864235	877975	805643	752804	796352	-0.158411	0.00706937
SJPG0102981.002	tr|Q960J9|Q960J9_DROME	LD47544p OS=Drosophila melanogaster OX=7227 GN=CG1733 PE=1 SV=1	CG1733	10	8	72527.7	65194.6	68614.2	54680.4	61296.3	58124.4	-0.245274	0.00710504
SJPG0119122.001	tr|Q9VEA1|Q9VEA1_DROME	Eukaryotic translation initiation factor 1A, isoform A OS=Drosophila melanogaster OX=7227 GN=eIF1A PE=1 SV=1	eIF1A	9	3	363411	359663	382716	311911	330989	285055	-0.255123	0.00711579
SJPG0116768.001	sp|P55830|RS3A_DROME	40S ribosomal protein S3a OS=Drosophila melanogaster OX=7227 GN=RpS3A PE=1 SV=4	RpS3A	82	21	3.02481e+06	2.81417e+06	2.99791e+06	2.63174e+06	2.64924e+06	2.49164e+06	-0.18494	0.00713277
SJPG0119729.001	tr|Q8IQM9|Q8IQM9_DROME	Folate gamma-glutamyl hydrolase OS=Drosophila melanogaster OX=7227 GN=l(3)72Dp PE=2 SV=1	l	11	3	29932	30206.2	33090.1	26480.9	27486.5	27139.1	-0.199629	0.00714904
SJPG0117907.001	tr|Q9XZ61|Q9XZ61_DROME	Ubiquitin carboxyl-terminal hydrolase OS=Drosophila melanogaster OX=7227 GN=Uch-L5 PE=1 SV=1	Uch-L5	34	14	202377	199736	195496	182356	164735	176704	-0.191349	0.00716655
SJPG0119676.001	tr|Q9W2V9|Q9W2V9_DROME	LD40707p OS=Drosophila melanogaster OX=7227 GN=l(1)G0289 PE=1 SV=1	l	11	6	289922	312553	318116	344454	350409	374612	0.216477	0.00722641
SJPG0114715.001	tr|Q8IGH1|Q8IGH1_DROME	RH23112p (Fragment) OS=Drosophila melanogaster OX=7227 GN=JhI-26 PE=2 SV=1	JhI-26	18	8	139301	136717	127235	162631	157659	148438	0.217127	0.0072537
SJPG0115266.001	sp|P61849|NEMS_DROME	Dromyosuppressin OS=Drosophila melanogaster OX=7227 GN=Ms PE=1 SV=1	Ms	4	2	36071.1	29859.7	33078.9	26989.5	26231.4	27468.2	-0.291166	0.00728333
SJPG0111495.001	sp|Q24318|TFDP_DROME	Transcription factor Dp OS=Drosophila melanogaster OX=7227 GN=Dp PE=1 SV=2	Dp	4	3	23838.9	25715.1	23449.9	28161.8	27279.2	30325.2	0.232182	0.00730277
SJPG0105197.001	tr|Q8IGY4|Q8IGY4_DROME	RE06328p (Fragment) OS=Drosophila melanogaster OX=7227 GN=CG6125 PE=2 SV=1	CG6125	5	3	10125.6	8967.26	9559.35	11287.1	10713.5	11539.1	0.228297	0.00734491
SJPG0111995.001	sp|Q9VCK1|GILT2_DROME	GILT-like protein 2 OS=Drosophila melanogaster OX=7227 GN=GILT2 PE=2 SV=1	GILT2	4	3	96407.5	94331.3	96936	84241.6	78822.9	88133.3	-0.197027	0.00734891
SJPG0104998.001	sp|Q8MSG8|APTX_DROME	Aprataxin-like protein OS=Drosophila melanogaster OX=7227 GN=CG5316 PE=2 SV=2	CG5316	7	5	33556.3	28510.1	30274.7	37951.8	35481.4	38679.3	0.282208	0.00735481
SJPG0116770.001	sp|Q24186|RS5A_DROME	40S ribosomal protein S5a OS=Drosophila melanogaster OX=7227 GN=RpS5a PE=1 SV=1	RpS5a	36	6	399558	412034	404932	354457	375586	367973	-0.148166	0.00736879
SJPG0116274.001	sp|Q9W3C7|PPT1_DROME	Palmitoyl-protein thioesterase 1 OS=Drosophila melanogaster OX=7227 GN=Ppt1 PE=2 SV=2	Ppt1	14	7	164944	154660	150303	138709	138356	138833	-0.175051	0.00737499
SJPG0101260.001	tr|Q95R56|Q95R56_DROME	SD06635p OS=Drosophila melanogaster OX=7227 GN=CG10962 PE=2 SV=1	CG10962	8	5	109163	111144	105088	97824	96580.7	99501.9	-0.146546	0.00740506
SJPG0117741.001	sp|M9MRI4|TRIM9_DROME	E3 ubiquitin-protein ligase TRIM9 OS=Drosophila melanogaster OX=7227 GN=Trim9 PE=1 SV=1	Trim9	1	1	17455.1	18237.1	19213	20467.3	20829.2	22148.3	0.208838	0.00740602
SJPG0114721.001	tr|C8AXY2|C8AXY2_DROME	Epoxide hydrolase OS=Drosophila melanogaster OX=7227 GN=Jheh1 PE=3 SV=1	Jheh1	41	18	437012	411736	428740	391298	380659	372366	-0.15867	0.00741647
SJPG0121205.001	sp|Q9W4V8|TI50C_DROME	Mitochondrial import inner membrane translocase subunit TIM50-C OS=Drosophila melanogaster OX=7227 GN=ttm50 PE=2 SV=2	ttm50	53	13	384791	397591	379345	424613	422305	429908	0.136532	0.00743177
SJPG0117981.001	tr|Q9W0L7|Q9W0L7_DROME	LD28815p OS=Drosophila melanogaster OX=7227 GN=Usp10 PE=1 SV=2	Usp10	12	6	83755.8	85440.8	82749.1	77389.5	76677.6	73216	-0.148918	0.00744502
SJPG0117183.001	sp|Q9I7I7|SIRT2_DROME	NAD-dependent protein deacetylase Sirt2 OS=Drosophila melanogaster OX=7227 GN=Sirt2 PE=3 SV=1	Sirt2	24	11	96366.3	93126.2	101053	87121.6	86855.4	83802	-0.172039	0.00745929
SJPG0107229.001	tr|Q9VM80|Q9VM80_DROME	GH12548p OS=Drosophila melanogaster OX=7227 GN=Dmel\CG11236 PE=2 SV=1	Dmel	9	7	58126.3	55401.7	55423.3	49891.2	51610.4	47257.9	-0.184204	0.00746598
SJPG0111220.001	tr|Q9VRY2|Q9VRY2_DROME	RE30129p OS=Drosophila melanogaster OX=7227 GN=Dmel\CG8519 PE=2 SV=2	Dmel	19	6	73077.3	82004.2	77851	66711.6	66215.1	69011.1	-0.204637	0.00748218
SJPG0106233.001	tr|Q9VG23|Q9VG23_DROME	GH22994p OS=Drosophila melanogaster OX=7227 GN=CT28495 PE=1 SV=2	CT28495	67	10	1.00953e+06	997599	978319	900114	924300	902098	-0.130875	0.00749253
SJPG0120495.009	tr|Q6AWQ6|Q6AWQ6_DROME	RH06321p (Fragment) OS=Drosophila melanogaster OX=7227 GN=plx PE=2 SV=1	plx	13	8	136135	143023	150401	161308	169272	160871	0.194989	0.00750886
SJPG0117643.001	tr|Q9V9M6|Q9V9M6_DROME	LD10456p OS=Drosophila melanogaster OX=7227 GN=Tif-IA PE=2 SV=3	Tif-IA	1	1	13235.7	14585.6	14915.1	10635.4	12591	11188.6	-0.314149	0.00751368
SJPG0103165.001	tr|F6J674|F6J674_DROME	CG1824 (Fragment) OS=Drosophila melanogaster OX=7227 GN=CG1824 PE=4 SV=1	CG1824	11	6	79706.3	83187.1	80677.1	93452	87644.4	90542.9	0.157092	0.00761326
SJPG0121001.001	tr|Q8IR95|Q8IR95_DROME	GEO09608p1 OS=Drosophila melanogaster OX=7227 GN=ssp7 PE=1 SV=1	ssp7	3	1	24993.6	27066.1	25809	22586.6	17789.9	16684.7	-0.460289	0.00762673
SJPG0117420.028	tr|Q9NBB0|Q9NBB0_DROME	Stretchin-MLCK (Fragment) OS=Drosophila melanogaster OX=7227 GN=Strn-Mlck PE=2 SV=1	Strn-Mlck	125	10	4.54136e+06	4.44756e+06	4.68406e+06	5.00857e+06	5.06644e+06	4.97232e+06	0.138464	0.00764972
SJPG0104284.001	tr|Q0IGZ9|Q0IGZ9_DROME	GM30486p (Fragment) OS=Drosophila melanogaster OX=7227 GN=CG34117-RA PE=2 SV=2	CG34117-RA	2	2	337779	310645	338666	269025	241950	290286	-0.303764	0.0076729
SJPG0120496.001	tr|O18399|O18399_DROME	EG:152A3.5 protein (Fbgn0003116;pn protein) OS=Drosophila melanogaster OX=7227 GN=pn PE=1 SV=1	pn	16	7	193565	184550	188506	167870	170461	174629	-0.143453	0.00768483
SJPG0121360.001	tr|Q9V3V0|Q9V3V0_DROME	DXl6 protein OS=Drosophila melanogaster OX=7227 GN=x16 PE=1 SV=1	x16	7	3	72657.6	64624.6	69135.4	56936.9	61249.9	58892.1	-0.220159	0.00769823
SJPG0119968.001	tr|Q9W3M7|Q9W3M7_DROME	LD32873p OS=Drosophila melanogaster OX=7227 GN=mahe PE=1 SV=1	mahe	30	14	143777	135307	133893	125025	117366	110473	-0.228077	0.00776298
SJPG0115702.001	sp|Q9V6X7|OFUT1_DROME	GDP-fucose protein O-fucosyltransferase 1 OS=Drosophila melanogaster OX=7227 GN=O-fut1 PE=1 SV=1	O-fut1	8	4	26656.3	26034.4	26642.9	29245.2	29317.3	28351.1	0.131571	0.0077692
SJPG0102349.002	tr|F6M9W0|F6M9W0_DROME	CTRIP isoform A OS=Drosophila melanogaster OX=7227 PE=2 SV=1	NA	22	10	41424.9	39066.9	40849	35696.8	35398.9	31176.1	-0.248937	0.00779827
SJPG0112129.001	tr|Q9VV40|Q9VV40_DROME	Golgin 104 OS=Drosophila melanogaster OX=7227 GN=Golgin104 PE=2 SV=1	Golgin104	1	1	14448.1	11129.7	12237.8	8095.58	10167.3	7765.87	-0.540762	0.00780248
SJPG0105308.001	tr|C9QPB2|C9QPB2_DROME	FI12421p (Fragment) OS=Drosophila melanogaster OX=7227 GN=CG6613-RA PE=2 SV=1	CG6613-RA	7	5	35968.1	40106.2	38034.7	33496	32932.6	33573.4	-0.189011	0.00780471
SJPG0118085.001	tr|Q9Y162|Q9Y162_DROME	BcDNA.GH02678 OS=Drosophila melanogaster OX=7227 GN=Vps4 PE=1 SV=1	Vps4	78	17	1.61661e+06	1.5615e+06	1.62851e+06	1.45283e+06	1.47107e+06	1.37876e+06	-0.160121	0.00781197
SJPG0106262.001	tr|A1ZAI8|A1ZAI8_DROME	FI06453p OS=Drosophila melanogaster OX=7227 GN=CT35755 PE=2 SV=1	CT35755	17	5	279696	277972	294463	312391	315914	313335	0.144568	0.00782886
SJPG0104212.001	tr|D0IQI8|D0IQI8_DROME	MIP13570p (Fragment) OS=Drosophila melanogaster OX=7227 GN=CG33558-RA PE=2 SV=1	CG33558-RA	2	1	46724.7	53782.1	44029.1	38054	34671.9	39949.9	-0.356588	0.00785798
SJPG0115270.012	tr|Q86NN0|Q86NN0_DROME	AT10293p (Fragment) OS=Drosophila melanogaster OX=7227 GN=Msp300 PE=2 SV=1	Msp300	79	33	251253	250902	253904	228370	235768	223973	-0.136159	0.00786313
SJPG0105215.001	sp|Q9VWV8|NOSIP_DROME	Nitric oxide synthase-interacting protein homolog OS=Drosophila melanogaster OX=7227 GN=CG6179 PE=3 SV=1	CG6179	1	1	25458.4	25709.7	24496.1	23398.6	21700.6	22156.6	-0.170373	0.00787013
SJPG0111998.007	tr|Q8IHB6|Q8IHB6_DROME	AT16369p OS=Drosophila melanogaster OX=7227 GN=GLS PE=2 SV=1	GLS	43	16	392449	394576	392544	367051	357048	345491	-0.141639	0.00788504
SJPG0112116.001	sp|Q9XTL9|PYG_DROME	Glycogen phosphorylase OS=Drosophila melanogaster OX=7227 GN=GlyP PE=2 SV=2	GlyP	1078	69	2.4747e+07	2.44198e+07	2.53208e+07	2.71042e+07	2.70562e+07	2.70961e+07	0.125644	0.00789756
SJPG0115398.001	tr|Q7JYH3|Q7JYH3_DROME	NADH dehydrogenase (Ubiquinone) B14.7 subunit OS=Drosophila melanogaster OX=7227 GN=ND-B14.7 PE=1 SV=1	ND-B14	50	5	83584.1	79537.8	78106.9	95256.5	88360.5	101647	0.240132	0.00789872
SJPG0115397.001	tr|Q9VQM2|Q9VQM2_DROME	NADH dehydrogenase [ubiquinone] 1 subunit C2 OS=Drosophila melanogaster OX=7227 GN=ND-B14.5B PE=1 SV=1	ND-B14	67	4	4.1504e+06	4.17324e+06	4.2669e+06	4.594e+06	4.55318e+06	4.84751e+06	0.152088	0.00793917
SJPG0118900.001	sp|Q95RU0|CUE_DROME	Protein cueball OS=Drosophila melanogaster OX=7227 GN=cue PE=1 SV=1	cue	1	1	110721	100143	111452	83621.1	96129.1	86039.1	-0.279125	0.00800595
SJPG0114591.001	tr|Q8IGP7|Q8IGP7_DROME	RE52507p (Fragment) OS=Drosophila melanogaster OX=7227 GN=Incenp PE=2 SV=1	Incenp	8	2	218631	259400	205983	167238	185523	175238	-0.367794	0.00800884
SJPG0104682.001	tr|G7H7Y5|G7H7Y5_DROME	RT08037p2 OS=Drosophila melanogaster OX=7227 GN=CG42822-RA PE=2 SV=1	CG42822-RA	1	1	58814.9	72819.5	67713.6	88864.8	78545.7	90080.2	0.372134	0.00802519
SJPG0100742.002	tr|Q4V3F7|Q4V3F7_DROME	IP10437p (Fragment) OS=Drosophila melanogaster OX=7227 GN=BcDNA:GH10614 PE=2 SV=1	BcDNA	80	23	1.93458e+06	1.81067e+06	1.8635e+06	1.67289e+06	1.71522e+06	1.63693e+06	-0.158278	0.00803209
SJPG0116681.001	sp|P36241|RL19_DROME	60S ribosomal protein L19 OS=Drosophila melanogaster OX=7227 GN=RpL19 PE=1 SV=2	RpL19	31	6	997877	932552	1.02227e+06	882002	866470	868163	-0.173285	0.00811302
SJPG0101801.001	tr|C9QNW6|C9QNW6_DROME	MIP13928p (Fragment) OS=Drosophila melanogaster OX=7227 GN=CG13059-RA PE=2 SV=1	CG13059-RA	1	1	22722.3	21115.4	19981.3	16999.5	18966.7	16634	-0.279319	0.00812535
SJPG0114809.001	tr|O76521|O76521_DROME	Importin subunit alpha OS=Drosophila melanogaster OX=7227 GN=Kap-alpha1 PE=2 SV=1	Kap-alpha1	19	10	118485	111382	112929	104747	100059	102730	-0.156343	0.00812766
SJPG0106930.001	tr|Q9VSU6|Q9VSU6_DROME	Dihydropteridine reductase OS=Drosophila melanogaster OX=7227 GN=Dhpr PE=1 SV=1	Dhpr	65	11	1.65887e+06	1.65114e+06	1.69168e+06	1.49807e+06	1.52275e+06	1.55305e+06	-0.12908	0.00815297
SJPG0116178.001	sp|O01404|PHM_DROME	Peptidylglycine alpha-hydroxylating monooxygenase OS=Drosophila melanogaster OX=7227 GN=Phm PE=1 SV=2	Phm	8	4	17765	17878.7	16423.1	19700.5	19582.6	21634.6	0.226043	0.00821492
SJPG0105219.005	tr|F6J873|F6J873_DROME	CG6186 (Fragment) OS=Drosophila melanogaster OX=7227 GN=CG6186 PE=4 SV=1	CG6186	96	10	1.24016e+07	1.25591e+07	1.22882e+07	9.73227e+06	1.09607e+07	1.11406e+07	-0.229173	0.00822058
SJPG0105219.004	tr|F6J874|F6J874_DROME	CG6186 (Fragment) OS=Drosophila melanogaster OX=7227 GN=CG6186 PE=4 SV=1	CG6186	88	9	1.24016e+07	1.25591e+07	1.22882e+07	9.73227e+06	1.09607e+07	1.11406e+07	-0.229173	0.00822058
SJPG0119592.004	tr|Q6AWN6|Q6AWN6_DROME	GEO12823p1 OS=Drosophila melanogaster OX=7227 GN=jp PE=2 SV=1	jp	16	6	175593	190837	196101	162508	165043	164229	-0.192371	0.00822712
SJPG0117879.001	tr|Q9VFF0|Q9VFF0_DROME	GH01077p OS=Drosophila melanogaster OX=7227 GN=UQCR-C1 PE=1 SV=2	UQCR-C1	820	30	1.93991e+07	1.9825e+07	1.99026e+07	2.1198e+07	2.16275e+07	2.16026e+07	0.123912	0.00823801
SJPG0121791.001	tr|Q23992|Q23992_DROME	E239.9-1 (Fragment) OS=Drosophila melanogaster OX=7227 PE=2 SV=1	NA	25	9	126247	112154	151421	97098.6	98700.3	90234	-0.436635	0.00827416
SJPG0116378.001	sp|Q9VZZ4|PXDN_DROME	Peroxidasin OS=Drosophila melanogaster OX=7227 GN=Pxn PE=1 SV=1	Pxn	13	9	67763.2	68655.5	64556.9	55103	58465.7	47144.3	-0.327881	0.00832384
SJPG0120293.001	tr|Q9VTZ4|Q9VTZ4_DROME	Phosphoacetylglucosamine mutase OS=Drosophila melanogaster OX=7227 GN=nst PE=1 SV=1	nst	34	15	94014.3	100075	92796.9	110625	104132	112232	0.1888	0.00832416
SJPG0118081.003	tr|Q95RP4|Q95RP4_DROME	LD17594p OS=Drosophila melanogaster OX=7227 GN=Vps35 PE=2 SV=1	Vps35	30	8	717050	703318	704559	637164	651658	658611	-0.125921	0.00833424
SJPG0100262.001	tr|Q9VGU6|Q9VGU6_DROME	GTP:AMP phosphotransferase, mitochondrial OS=Drosophila melanogaster OX=7227 GN=Adk3 PE=1 SV=1	Adk3	20	7	1.4187e+06	1.26129e+06	1.38019e+06	1.19042e+06	1.1733e+06	1.10015e+06	-0.2282	0.00833472
SJPG0118163.001	sp|A1ZA47|ZASP_DROME	PDZ and LIM domain protein Zasp OS=Drosophila melanogaster OX=7227 GN=Zasp52 PE=1 SV=2	Zasp52	638	86	1.04786e+07	1.057e+07	1.07281e+07	9.72706e+06	9.8499e+06	9.5971e+06	-0.123297	0.00836447
SJPG0102368.001	sp|Q8T088|WDR55_DROME	WD repeat-containing protein 55 homolog OS=Drosophila melanogaster OX=7227 GN=CG14722 PE=2 SV=1	CG14722	10	8	86273.4	87452.2	85110.9	73182.9	78998.4	78730.8	-0.165498	0.00839082
SJPG0116142.001	tr|Q9VWH7|Q9VWH7_DROME	6-phosphofructo 2-kinase/fructose 2,6-bisphosphatase long form OS=Drosophila melanogaster OX=7227 GN=Pfrx PE=1 SV=2	Pfrx	61	24	332828	310110	328961	289919	293835	289777	-0.153293	0.00840439
SJPG0116722.001	sp|P32100|RL7_DROME	60S ribosomal protein L7 OS=Drosophila melanogaster OX=7227 GN=RpL7 PE=1 SV=2	RpL7	68	13	572945	564999	573742	505702	528947	526348	-0.133207	0.00841798
SJPG0100527.001	tr|Q8T972|Q8T972_DROME	AT19555p OS=Drosophila melanogaster OX=7227 GN=BEST:GH28095 PE=2 SV=1	BEST	1	1	84101.2	76248.3	71669.7	64521.1	50738.6	60206.2	-0.407143	0.00842004
SJPG0105000.001	tr|H0RND5|H0RND5_DROME	FI16608p1 (Fragment) OS=Drosophila melanogaster OX=7227 GN=CG5325-RA PE=2 SV=1	CG5325-RA	42	13	586066	614126	601825	539104	556219	518901	-0.15909	0.00842097
SJPG0107319.001	tr|Q9VDU3|Q9VDU3_DROME	RE32325p OS=Drosophila melanogaster OX=7227 GN=Dmel\CG11659 PE=2 SV=2	Dmel	15	7	56061	56887.6	46803.6	44823.7	36808.9	38183.4	-0.414823	0.00848032
SJPG0115013.001	sp|Q9VXY7|LSD2_DROME	Lipid storage droplets surface-binding protein 2 OS=Drosophila melanogaster OX=7227 GN=Lsd-2 PE=1 SV=1	Lsd-2	50	10	885261	874310	834754	969117	938397	1.00483e+06	0.166719	0.00849058
SJPG0104962.001	tr|B1PH93|B1PH93_DROME	Trehalose 6-phosphate phosphatase (Fragment) OS=Drosophila melanogaster OX=7227 GN=CG5171 PE=3 SV=1	CG5171	8	3	240760	227587	229101	192272	177778	211050	-0.266394	0.00850507
SJPG0110065.001	tr|Q9VVK6|Q9VVK6_DROME	Uncharacterized protein OS=Drosophila melanogaster OX=7227 GN=Dmel\CG42816 PE=4 SV=3	Dmel	1	1	18647.7	29122.3	18715.1	33462.5	38399.1	51698.1	0.902799	0.00852755
SJPG0115403.001	tr|Q9VXZ0|Q9VXZ0_DROME	GEO07190p1 OS=Drosophila melanogaster OX=7227 GN=ND-B18 PE=1 SV=1	ND-B18	32	10	3.85781e+06	3.7425e+06	3.58569e+06	4.23055e+06	4.28408e+06	4.05139e+06	0.168071	0.00855833
SJPG0102154.001	sp|Q9VW14|MRM3_DROME	rRNA methyltransferase 3, mitochondrial OS=Drosophila melanogaster OX=7227 GN=CG14100 PE=2 SV=1	CG14100	3	3	19383.6	18594.6	18594	15481.3	17241.5	16721.7	-0.195475	0.00860676
SJPG0101051.001	tr|Q7K0K8|Q7K0K8_DROME	LP03135p OS=Drosophila melanogaster OX=7227 GN=CG10062 PE=2 SV=1	CG10062	6	3	15753.9	16643.6	15463.4	18265.3	19082.4	17405.8	0.193796	0.00866858
SJPG0101907.001	tr|Q9I7Z8|Q9I7Z8_DROME	LD21943p OS=Drosophila melanogaster OX=7227 GN=CG13372 PE=1 SV=3	CG13372	4	2	64181.2	54317.7	57903.3	45855.2	48229.2	50758.2	-0.282195	0.00867569
SJPG0109819.001	tr|Q9VPT9|Q9VPT9_DROME	LD27268p OS=Drosophila melanogaster OX=7227 GN=Dmel\CG3662 PE=1 SV=1	Dmel	4	4	45662.4	47567.1	48254.1	54834.6	50897.2	53237.7	0.167832	0.00870543
SJPG0111389.001	tr|Q9W5W8|Q9W5W8_DROME	RE22677p OS=Drosophila melanogaster OX=7227 GN=Dmel\CG9577 PE=1 SV=2	Dmel	69	14	1.1867e+06	1.15014e+06	1.20416e+06	1.08007e+06	1.08645e+06	1.066e+06	-0.131277	0.00870738
SJPG0120636.001	sp|Q07152|IMDH_DROME	Inosine-5'-monophosphate dehydrogenase OS=Drosophila melanogaster OX=7227 GN=ras PE=1 SV=1	ras	25	12	158568	150507	157170	137992	140512	143409	-0.143948	0.00871286
SJPG0108125.001	tr|Q9W3V3|Q9W3V3_DROME	Uncharacterized protein, isoform A OS=Drosophila melanogaster OX=7227 GN=Dmel\CG14435 PE=4 SV=2	Dmel	5	3	20227.9	21540.9	23032.1	18518.9	17431.6	15004.3	-0.350331	0.00873363
SJPG0116905.001	tr|Q9VDQ9|Q9VDQ9_DROME	Uncharacterized protein, isoform C OS=Drosophila melanogaster OX=7227 GN=SODH-1 PE=1 SV=2	SODH-1	5	5	51334.2	50706	44997.5	40284.1	32831.5	26952.8	-0.572066	0.00875133
SJPG0102961.001	tr|Q4V679|Q4V679_DROME	IP08039p (Fragment) OS=Drosophila melanogaster OX=7227 GN=CG17242 PE=2 SV=1	CG17242	6	4	31461.6	34829.4	28275	20287	25952.8	18089.4	-0.567278	0.00875231
SJPG0101139.001	tr|Q4V3J3|Q4V3J3_DROME	IP10508p (Fragment) OS=Drosophila melanogaster OX=7227 GN=CG10399 PE=2 SV=1	CG10399	10	6	67066	68740	69831.8	63385.5	59326.7	62197.2	-0.153644	0.00875594
SJPG0105513.001	tr|Q8SXF8|Q8SXF8_DROME	Dual specificity protein phosphatase OS=Drosophila melanogaster OX=7227 GN=CG7378 PE=2 SV=1	CG7378	46	14	111840	108969	113144	100695	103204	101703	-0.127888	0.008763
SJPG0107213.001	tr|Q9VMM9|Q9VMM9_DROME	RH61964p OS=Drosophila melanogaster OX=7227 GN=Dmel\CG11147 PE=2 SV=2	Dmel	27	12	96887	101477	98060.8	111023	107614	107499	0.137927	0.00876685
SJPG0102545.001	sp|Q9VAT2|DCA10_DROME	DDB1- and CUL4-associated factor 10 homolog OS=Drosophila melanogaster OX=7227 GN=CG1523 PE=1 SV=1	CG1523	1	1	17492	16549.2	16782.2	13954.1	14006.8	15689.2	-0.221266	0.00877467
SJPG0105372.001	tr|Q8MQZ6|Q8MQZ6_DROME	LP08941p (Fragment) OS=Drosophila melanogaster OX=7227 GN=CG6891 PE=2 SV=1	CG6891	5	3	96300	132359	100673	80617.5	77776.3	77062.3	-0.46969	0.00878134
SJPG0118188.001	tr|M9PEG6|M9PEG6_DROME	Zinc transporter 63C, isoform F OS=Drosophila melanogaster OX=7227 GN=ZnT63C PE=1 SV=1	ZnT63C	13	4	98756	95424.6	101675	80391.2	88041.7	71521.6	-0.306838	0.00880916
SJPG0107418.001	tr|A1Z765|A1Z765_DROME	Uncharacterized protein, isoform A OS=Drosophila melanogaster OX=7227 GN=Dmel\CG12159 PE=1 SV=1	Dmel	4	3	23671.9	21858	22512.9	17404.2	18324.6	20620	-0.274942	0.00884691
SJPG0116720.001	sp|Q9W5R8|RL5_DROME	60S ribosomal protein L5 OS=Drosophila melanogaster OX=7227 GN=RpL5 PE=1 SV=2	RpL5	25	9	1.08288e+06	1.0471e+06	993188	890096	873575	953756	-0.200892	0.00885159
SJPG0101341.001	tr|Q4V666|Q4V666_DROME	IP11715p OS=Drosophila melanogaster OX=7227 GN=CG11257 PE=2 SV=1	CG11257	4	4	25747.6	26217.4	24353.5	23407.7	22021.9	22209.9	-0.173987	0.00886806
SJPG0103733.001	tr|Q9VQ96|Q9VQ96_DROME	RH13166p OS=Drosophila melanogaster OX=7227 GN=CG31686 PE=2 SV=1	CG31686	1	1	11379.6	11647.9	10168	16663.5	14453.5	12900.7	0.401664	0.0088736
SJPG0120084.001	tr|Q9W1E5|Q9W1E5_DROME	Anaphase-promoting complex subunit 2 OS=Drosophila melanogaster OX=7227 GN=mr PE=1 SV=1	mr	5	4	20802.4	19671.4	21174.5	17769.9	18787.2	18324.1	-0.167419	0.00892559
SJPG0117752.001	sp|A8DYE2|TRPCG_DROME	Transient receptor potential cation channel trpm OS=Drosophila melanogaster OX=7227 GN=Trpm PE=1 SV=1	Trpm	12	8	63138.9	61906.2	59499.7	52000.3	55340.6	46654.6	-0.264206	0.00893363
SJPG0115367.001	tr|A1Z968|A1Z968_DROME	NAT1, isoform D OS=Drosophila melanogaster OX=7227 GN=NAT1 PE=1 SV=1	NAT1	53	22	189054	185842	190705	174844	170792	174130	-0.121914	0.00896621
SJPG0100120.001	tr|Q8IND5|Q8IND5_DROME	Aldehyde oxidase 2 OS=Drosophila melanogaster OX=7227 GN=AOX2 PE=4 SV=2	AOX2	3	2	90794.2	86684.5	84109.2	74812.1	79125.1	78494	-0.170216	0.00897356
SJPG0121153.010	tr|Q49IJ1|Q49IJ1_DROME	Metalloendopeptidase (Fragment) OS=Drosophila melanogaster OX=7227 GN=tok PE=4 SV=1	tok	2	2	31219.4	34132.2	30626.3	26258.8	28310	28016.1	-0.215992	0.00899096
SJPG0117670.001	sp|P09491|TPM2_DROME	Tropomyosin-2 OS=Drosophila melanogaster OX=7227 GN=Tm2 PE=2 SV=1	Tm2	616	26	5.0765e+07	5.14786e+07	5.03233e+07	5.49876e+07	5.47898e+07	5.64124e+07	0.123331	0.00899781
SJPG0105532.001	tr|C9QPI7|C9QPI7_DROME	RH10980p (Fragment) OS=Drosophila melanogaster OX=7227 GN=CG7461-RB PE=2 SV=1	CG7461-RB	383	34	9.03119e+06	9.43998e+06	9.26154e+06	8.41138e+06	8.40776e+06	8.54568e+06	-0.128564	0.00900501
SJPG0115933.001	tr|Q6NP47|Q6NP47_DROME	Pyrroline-5-carboxylate reductase (Fragment) OS=Drosophila melanogaster OX=7227 GN=P5cr PE=2 SV=1	P5cr	10	5	310942	271280	301796	243621	259163	248255	-0.233227	0.00900712
SJPG0102011.002	tr|Q9VBT0|Q9VBT0_DROME	CHK domain-containing protein OS=Drosophila melanogaster OX=7227 GN=CG13665 PE=4 SV=3	CG13665	1	1	6754.69	4956.53	6135.3	9758.71	7899.95	7991.6	0.528221	0.00901296
SJPG0107565.001	tr|Q9VB09|Q9VB09_DROME	IP04131p OS=Drosophila melanogaster OX=7227 GN=Dmel\CG12883 PE=1 SV=1	Dmel	10	5	35686.5	37483.7	33521.4	29615.3	26805.4	31498.1	-0.280864	0.00902227
SJPG0116739.001	sp|Q03334|RS13_DROME	40S ribosomal protein S13 OS=Drosophila melanogaster OX=7227 GN=RpS13 PE=1 SV=3	RpS13	40	7	2.0951e+06	1.98536e+06	1.96831e+06	1.80336e+06	1.81532e+06	1.846e+06	-0.146019	0.00903882
SJPG0102517.001	tr|Q8MQN9|Q8MQN9_DROME	RE28759p OS=Drosophila melanogaster OX=7227 GN=CG15160 PE=2 SV=1	CG15160	3	3	19333.8	18406.8	17974.6	20397.1	21819.8	23494	0.236324	0.00904559
SJPG0115198.001	tr|Q8INC3|Q8INC3_DROME	Myosin heavy chain-like, isoform B OS=Drosophila melanogaster OX=7227 GN=Mhcl PE=3 SV=2	Mhcl	14	11	33822	32400.5	34687.4	29543.7	31033.8	28673.1	-0.177332	0.00905294
SJPG0112229.002	tr|E2QCN9|E2QCN9_DROME	GS1-like, isoform B OS=Drosophila melanogaster OX=7227 GN=Gs1l PE=1 SV=1	Gs1l	100	15	1.6307e+06	1.66796e+06	1.68197e+06	1.49026e+06	1.54686e+06	1.42905e+06	-0.157922	0.00906448
SJPG0118484.001	sp|Q9VC57|ATLAS_DROME	Atlastin OS=Drosophila melanogaster OX=7227 GN=atl PE=1 SV=1	atl	94	14	576072	578705	592272	521014	541218	494444	-0.167333	0.0090727
SJPG0105940.001	tr|B3DMW6|B3DMW6_DROME	IP20594p (Fragment) OS=Drosophila melanogaster OX=7227 GN=CG9299-RB PE=2 SV=1	CG9299-RB	8	5	35790.4	39265.5	37651.3	46195.7	41264.4	43942.7	0.220917	0.00907586
SJPG0110727.001	tr|Q9VEY4|Q9VEY4_DROME	LD45246p OS=Drosophila melanogaster OX=7227 GN=Dmel\CG5916 PE=2 SV=2	Dmel	2	2	193928	189358	169723	215545	213263	212800	0.216767	0.00912541
SJPG0105380.001	tr|Q8SY21|Q8SY21_DROME	RE09301p OS=Drosophila melanogaster OX=7227 GN=CG6908 PE=2 SV=1	CG6908	13	10	214815	222817	209104	191968	195152	197800	-0.144555	0.00913233
SJPG0121260.001	sp|P20153|USP_DROME	Protein ultraspiracle OS=Drosophila melanogaster OX=7227 GN=usp PE=1 SV=1	usp	5	4	38037.7	37938.2	38034.3	35641.5	34703	33887.4	-0.129671	0.00915518
SJPG0103958.001	sp|Q9VZV5|CYHR1_DROME	Cysteine and histidine-rich protein 1 homolog OS=Drosophila melanogaster OX=7227 GN=CG32486 PE=2 SV=2	CG32486	3	3	9338.05	8395.17	9763.44	10767.9	12001.9	10704.6	0.284647	0.00917314
SJPG0117420.014	tr|Q24205|Q24205_DROME	A-band associated protein (Fragment) OS=Drosophila melanogaster OX=7227 GN=Strn-Mlck PE=2 SV=1	Strn-Mlck	298	40	1.73475e+07	1.68252e+07	1.78829e+07	1.92677e+07	1.95357e+07	1.87909e+07	0.146133	0.00918578
SJPG0101381.003	tr|S0F3A8|S0F3A8_DROME	Uncharacterized protein (Fragment) OS=Drosophila melanogaster OX=7227 GN=CG11414 PE=2 SV=1	CG11414	4	4	97006.3	106608	91593	81364.5	82033.7	85987.9	-0.240938	0.00918612
SJPG0103598.001	tr|A0A0B4KFZ2|A0A0B4KFZ2_DROME	Uncharacterized protein, isoform G OS=Drosophila melanogaster OX=7227 GN=CG31123 PE=1 SV=1	CG31123	11	7	35673.1	35978.4	34941.6	38656.3	39614.2	42849.4	0.183028	0.0091876
SJPG0112274.001	sp|Q9VHD2|MAAI2_DROME	Probable maleylacetoacetate isomerase 2 OS=Drosophila melanogaster OX=7227 GN=GstZ2 PE=1 SV=1	GstZ2	4	3	59695.1	55960	56598.4	65351.2	69489.7	62667.8	0.196656	0.00919557
SJPG0105953.001	tr|D3DMI9|D3DMI9_DROME	RE64171p OS=Drosophila melanogaster OX=7227 GN=CG9363-RB PE=2 SV=1	CG9363-RB	3	2	43105.4	40408.4	40869.4	47189.7	50178.1	45252	0.196656	0.00919557
SJPG0116747.001	sp|P41094|RS18_DROME	40S ribosomal protein S18 OS=Drosophila melanogaster OX=7227 GN=RpS18 PE=1 SV=1	RpS18	54	9	1.83791e+06	1.72761e+06	1.70642e+06	1.60954e+06	1.5329e+06	1.5587e+06	-0.164852	0.00926318
SJPG0115000.001	tr|A8JRD0|A8JRD0_DROME	Lipophorin receptor 1, isoform K OS=Drosophila melanogaster OX=7227 GN=LpR1 PE=4 SV=2	LpR1	7	4	52120.3	51261.1	55438.5	44970	48584.6	43454.7	-0.213876	0.00928558
SJPG0107029.001	tr|Q9VIV6|Q9VIV6_DROME	GH04973p OS=Drosophila melanogaster OX=7227 GN=Dmel\CG10194 PE=2 SV=1	Dmel	19	10	156624	153395	152486	139688	144363	138976	-0.128827	0.00929023
SJPG0102539.001	tr|A8DZ24|A8DZ24_DROME	Uncharacterized protein, isoform D OS=Drosophila melanogaster OX=7227 GN=CG15216 PE=4 SV=1	CG15216	22	13	108891	113861	109965	99652.3	101059	102720	-0.132773	0.00931114
SJPG0114687.010	tr|Q30CQ1|Q30CQ1_DROME	Iris OS=Drosophila melanogaster OX=7227 GN=Iris PE=4 SV=1	Iris	25	6	50228.2	52240.6	48663.8	46413.1	42430.7	44093.7	-0.185435	0.00933017
SJPG0120688.001	tr|Q9NH72|Q9NH72_DROME	Rasputin OS=Drosophila melanogaster OX=7227 GN=rin PE=2 SV=1	rin	19	5	203506	184298	201995	175279	171893	171681	-0.183513	0.00933809
SJPG0100333.001	tr|Q9VIK0|Q9VIK0_DROME	Alpha-methylacyl-CoA racemase, isoform A OS=Drosophila melanogaster OX=7227 GN=Amacr PE=2 SV=1	Amacr	28	13	193041	199017	189120	177746	176989	176232	-0.130048	0.00934064
SJPG0115383.001	sp|P91929|NDUAA_DROME	NADH dehydrogenase [ubiquinone] 1 alpha subcomplex subunit 10, mitochondrial OS=Drosophila melanogaster OX=7227 GN=ND-42 PE=2 SV=2	ND-42	219	25	8.81582e+06	8.49671e+06	9.29484e+06	1.00304e+07	1.02233e+07	9.73524e+06	0.173293	0.0093643
SJPG0115185.001	tr|A1ZBE9|A1ZBE9_DROME	Methionyl-tRNA synthetase OS=Drosophila melanogaster OX=7227 GN=MetRS PE=1 SV=1	MetRS	57	25	274635	258916	261431	245685	233023	227909	-0.170231	0.00936965
SJPG0101263.001	tr|Q8IQI5|Q8IQI5_DROME	Uncharacterized protein, isoform B OS=Drosophila melanogaster OX=7227 GN=CG10982 PE=4 SV=2	CG10982	8	4	69465.4	73186.6	66823.3	62853.5	62422.5	59205.1	-0.182815	0.00937178
SJPG0114580.001	sp|Q9W0E3|IML1_DROME	GATOR complex protein Iml1 OS=Drosophila melanogaster OX=7227 GN=Iml1 PE=1 SV=2	Iml1	2	2	42659.5	45986.6	44628.3	48673.4	49926.6	49368.5	0.151497	0.00940654
SJPG0106926.001	sp|P17719|DYR_DROME	Dihydrofolate reductase OS=Drosophila melanogaster OX=7227 GN=Dhfr PE=1 SV=3	Dhfr	5	4	36972.3	38195.4	41015.9	51212.7	50588.8	42818.8	0.312511	0.00942887
SJPG0120689.001	sp|Q9VV43|TPPP_DROME	Tubulin polymerization-promoting protein homolog OS=Drosophila melanogaster OX=7227 GN=ringer PE=1 SV=1	ringer	24	8	1.6964e+06	1.47946e+06	1.58165e+06	1.33646e+06	1.407e+06	1.31677e+06	-0.226978	0.00944182
SJPG0108690.001	tr|Q9VB77|Q9VB77_DROME	IP09938p OS=Drosophila melanogaster OX=7227 GN=Dmel\CG17189 PE=2 SV=2	Dmel	16	7	85105.4	84311.9	86656.3	96728	101129	91435.9	0.174845	0.00944928
SJPG0105119.001	tr|Q8MZ08|Q8MZ08_DROME	RE26538p OS=Drosophila melanogaster OX=7227 GN=CG5849 PE=2 SV=1	CG5849	2	2	33086.4	33288.5	35228.9	28125	29568	31157.3	-0.194187	0.00945327
SJPG0111319.001	tr|Q9VXK9|Q9VXK9_DROME	RH04127p OS=Drosophila melanogaster OX=7227 GN=Dmel\CG9170 PE=2 SV=1	Dmel	2	1	5661.28	5642.94	5052.45	4087.72	4604.93	4741.63	-0.284899	0.00948646
SJPG0116674.001	sp|Q9VNE9|RL13A_DROME	60S ribosomal protein L13a OS=Drosophila melanogaster OX=7227 GN=RpL13A PE=1 SV=1	RpL13A	24	5	2.92579e+06	2.93174e+06	3.11235e+06	2.63548e+06	2.76356e+06	2.59507e+06	-0.166075	0.00951538
SJPG0115000.010	tr|Q8IGR9|Q8IGR9_DROME	RE38584p OS=Drosophila melanogaster OX=7227 GN=LpR1 PE=2 SV=1	LpR1	9	5	55903.6	53139.2	56782.5	47641	51000.9	49024.2	-0.167314	0.0095305
SJPG0115564.001	tr|Q86P06|Q86P06_DROME	Nuclear factor I, isoform B OS=Drosophila melanogaster OX=7227 GN=NfI PE=2 SV=1	NfI	3	3	14092.7	16336.2	14903.5	13255.5	12061.9	12686.6	-0.252774	0.00953105
SJPG0116766.001	sp|Q06559|RS3_DROME	40S ribosomal protein S3 OS=Drosophila melanogaster OX=7227 GN=RpS3 PE=1 SV=1	RpS3	94	23	3.09924e+06	2.79727e+06	2.96887e+06	2.62835e+06	2.6429e+06	2.55615e+06	-0.178533	0.00957986
SJPG0101136.001	tr|Q961H4|Q961H4_DROME	GPI inositol-deacylase OS=Drosophila melanogaster OX=7227 GN=CG10383 PE=2 SV=1	CG10383	4	4	25933.7	27981.1	25845.2	30901.7	28972.1	30751	0.184602	0.00958039
SJPG0104796.001	tr|Q960M5|Q960M5_DROME	LD45279p OS=Drosophila melanogaster OX=7227 GN=CG4538 PE=2 SV=1	CG4538	22	12	240554	237380	242975	214975	219672	224908	-0.128506	0.0095875
SJPG0117025.001	sp|Q94523|SDHA_DROME	Succinate dehydrogenase [ubiquinone] flavoprotein subunit, mitochondrial OS=Drosophila melanogaster OX=7227 GN=SdhA PE=2 SV=3	SdhA	554	34	6.43507e+06	6.54346e+06	6.50385e+06	7.06053e+06	6.96242e+06	7.33293e+06	0.13215	0.00958941
SJPG0116679.001	sp|Q9VS34|RL18_DROME	60S ribosomal protein L18 OS=Drosophila melanogaster OX=7227 GN=RpL18 PE=1 SV=1	RpL18	14	4	595366	601642	606551	509854	547430	554976	-0.162709	0.00961394
SJPG0104851.001	tr|B5T1Y3|B5T1Y3_DROME	Carboxylic ester hydrolase (Fragment) OS=Drosophila melanogaster OX=7227 GN=CG4757 PE=3 SV=1	CG4757	23	9	2.07104e+06	1.83042e+06	1.84003e+06	1.22814e+06	1.65005e+06	1.39312e+06	-0.434986	0.00962286
SJPG0102901.010	tr|A9YGE9|A9YGE9_DROME	CG1703 (Fragment) OS=Drosophila melanogaster OX=7227 GN=CG1703 PE=4 SV=1	CG1703	5	3	63191.2	59845.4	56097	50964.1	51516.6	53424.6	-0.198955	0.00967733
SJPG0121276.001	tr|Q9VTT2|Q9VTT2_DROME	LD20590p OS=Drosophila melanogaster OX=7227 GN=vers PE=1 SV=1	vers	9	4	68359.6	68227.8	68068.9	72586.3	76266	74783.6	0.127653	0.00967887
SJPG0119734.001	tr|Q7PLL6|Q7PLL6_DROME	Uncharacterized protein, isoform A OS=Drosophila melanogaster OX=7227 GN=l(3)80Fj PE=1 SV=2	l	81	47	170204	165057	164684	155212	149287	152361	-0.130039	0.00967928
SJPG0120429.001	tr|Q8IQ97|Q8IQ97_DROME	Pebble, isoform B OS=Drosophila melanogaster OX=7227 GN=pbl PE=4 SV=1	pbl	4	3	24587.9	24384.2	28233.7	21171.3	21758.1	22095.1	-0.244642	0.00968081
SJPG0117483.001	sp|Q7KVY7|STX4_DROME	Syntaxin-4 OS=Drosophila melanogaster OX=7227 GN=Syx4 PE=2 SV=1	Syx4	6	4	27431.7	27050	26650.9	23696.6	24860.9	25091.1	-0.139974	0.00985888
SJPG0105769.001	tr|Q8SZR4|Q8SZR4_DROME	LP11145p OS=Drosophila melanogaster OX=7227 GN=CG8539 PE=2 SV=1	CG8539	10	6	60958.9	59301	57442.9	52671	45057.3	51596.5	-0.253992	0.00994833
SJPG0105620.001	tr|E4NKH2|E4NKH2_DROME	RT10542p (Fragment) OS=Drosophila melanogaster OX=7227 GN=CG7896-RA PE=2 SV=1	CG7896-RA	1	1	9430.1	11599.1	7115.35	14261.2	17372.9	26458.2	1.02476	0.00994896
SJPG0117740.001	tr|Q9W0K2|Q9W0K2_DROME	GH12537p OS=Drosophila melanogaster OX=7227 GN=Trh PE=2 SV=1	Trh	2	2	22985.1	22089	22577.8	29054.6	28006.7	24387.5	0.263916	0.0100574
SJPG0117969.001	sp|Q9VYS3|RENT1_DROME	Regulator of nonsense transcripts 1 homolog OS=Drosophila melanogaster OX=7227 GN=Upf1 PE=1 SV=2	Upf1	19	11	66562.7	68600	66102.9	60686.6	62510.8	61160.5	-0.126517	0.0100633
SJPG0105551.001	tr|Q8MQJ3|Q8MQJ3_DROME	LD36241p (Fragment) OS=Drosophila melanogaster OX=7227 GN=CG7546 PE=2 SV=1	CG7546	13	7	17268.2	17768.3	17162.1	18985.2	18693.2	19189.9	0.123699	0.0100784
SJPG0119159.002	tr|A0A0B4JDB9|A0A0B4JDB9_DROME	Eukaryotic translation initiation factor 4E homologous protein, isoform D OS=Drosophila melanogaster OX=7227 GN=eIF4EHP PE=3 SV=1	eIF4EHP	3	2	26115.6	27094.2	26671.9	23740	24377.7	24807.2	-0.131525	0.0101172
SJPG0107197.001	tr|Q9W294|Q9W294_DROME	Uncharacterized protein, isoform A OS=Drosophila melanogaster OX=7227 GN=Dmel\CG11073 PE=1 SV=2	Dmel	13	6	131271	134264	134273	143330	150492	144425	0.13218	0.0101195
SJPG0114470.001	sp|P25722|HS2ST_DROME	Heparin sulfate O-sulfotransferase OS=Drosophila melanogaster OX=7227 GN=Hs2st PE=2 SV=2	Hs2st	1	1	6744.87	7154.33	6348.13	5177.58	6079.71	5080.45	-0.312568	0.0101219
SJPG0103099.001	tr|C6SV30|C6SV30_DROME	AT04629p (Fragment) OS=Drosophila melanogaster OX=7227 GN=CG17838-RE PE=2 SV=1	CG17838-RE	29	15	437136	412341	459137	384368	387751	353965	-0.21654	0.0101308
SJPG0120842.001	tr|A0A0B4K7N1|A0A0B4K7N1_DROME	Sidestep, isoform C OS=Drosophila melanogaster OX=7227 GN=side PE=4 SV=1	side	1	1	15104.6	12696.8	14844.7	12206.2	11363.3	10742.9	-0.311342	0.0102034
SJPG0118778.001	tr|A8DYK5|A8DYK5_DROME	Uncharacterized protein, isoform B OS=Drosophila melanogaster OX=7227 GN=cg4266 PE=1 SV=1	cg4266	5	3	30780.6	30869.5	33073.1	34558.1	35174.2	36514.2	0.166046	0.0102186
SJPG0115689.001	sp|Q7K0D8|NUP50_DROME	Nuclear pore complex protein Nup50 OS=Drosophila melanogaster OX=7227 GN=Nup50 PE=2 SV=1	Nup50	12	8	87395.8	83452.2	85154.7	77707.3	79357.1	76617.2	-0.131508	0.0102665
SJPG0103994.001	tr|A9YHL0|A9YHL0_DROME	CG32604 (Fragment) OS=Drosophila melanogaster OX=7227 GN=CG32604 PE=4 SV=1	CG32604	1	1	20222.7	16524.5	17580.1	14903	13341.7	14952.5	-0.327528	0.010283
SJPG0119671.001	tr|Q9VY54|Q9VY54_DROME	LD24737p OS=Drosophila melanogaster OX=7227 GN=l(1)G0007 PE=1 SV=2	l	2	2	20222.7	16524.5	17580.1	14903	13341.7	14952.5	-0.327528	0.010283
SJPG0119365.001	tr|Q9VPI6|Q9VPI6_DROME	Galectin OS=Drosophila melanogaster OX=7227 GN=galectin PE=1 SV=1	galectin	19	9	157987	161200	156299	146702	146865	144557	-0.117981	0.0102925
SJPG0118549.001	sp|Q9VHP0|DDX3_DROME	ATP-dependent RNA helicase bel OS=Drosophila melanogaster OX=7227 GN=bel PE=1 SV=1	bel	66	24	438423	411721	445325	391262	388766	367232	-0.17504	0.0103128
SJPG0101668.001	tr|M9NGX5|M9NGX5_DROME	Uncharacterized protein, isoform G OS=Drosophila melanogaster OX=7227 GN=CG12649 PE=4 SV=1	CG12649	8	3	106648	109371	104048	128193	128662	114276	0.211702	0.0103368
SJPG0106716.001	sp|Q9VMS8|C4AC2_DROME	Probable cytochrome P450 4ac2 OS=Drosophila melanogaster OX=7227 GN=Cyp4ac2 PE=2 SV=4	Cyp4ac2	13	5	110119	100253	112765	130797	123026	121283	0.216213	0.0103573
SJPG0120020.001	sp|Q24247|ITA1_DROME	Integrin alpha-PS1 OS=Drosophila melanogaster OX=7227 GN=mew PE=1 SV=2	mew	7	4	32953.6	33580.6	32898.8	36224.4	35357.2	36427.7	0.119302	0.0103761
SJPG0119165.001	tr|Q9NJH7|Q9NJH7_DROME	IF2 protein OS=Drosophila melanogaster OX=7227 GN=eIF5B PE=2 SV=1	eIF5B	30	18	177690	172004	179124	164405	160319	157298	-0.133686	0.0103801
SJPG0102067.001	tr|Q8SXN9|Q8SXN9_DROME	GH21034p OS=Drosophila melanogaster OX=7227 GN=CG1383 PE=2 SV=1	CG1383	9	6	80315.3	75332.7	78616.7	72715	66600.8	66979.8	-0.184089	0.0104325
SJPG0104519.001	tr|M9PGA6|M9PGA6_DROME	Uncharacterized protein, isoform E OS=Drosophila melanogaster OX=7227 GN=CG40297 PE=1 SV=1	CG40297	3	1	18355.6	18313.1	17617	19515.9	20875.1	19896.5	0.150962	0.0104413
SJPG0111028.001	tr|Q9VP29|Q9VP29_DROME	RE39629p OS=Drosophila melanogaster OX=7227 GN=Dmel\CG7519 PE=1 SV=1	Dmel	6	4	102555	100569	107334	93401.1	90724.1	95393.2	-0.151218	0.0104686
SJPG0108676.001	tr|Q9VKQ5|Q9VKQ5_DROME	GEO07393p1 OS=Drosophila melanogaster OX=7227 GN=Dmel\CG17124 PE=2 SV=1	Dmel	2	1	458498	382856	405080	349536	343873	346635	-0.257064	0.0104941
SJPG0117091.001	sp|Q5LJZ2|SET1_DROME	Histone-lysine N-methyltransferase SETD1 OS=Drosophila melanogaster OX=7227 GN=Set1 PE=1 SV=1	Set1	5	3	16674	16325	16017.6	15097.4	14912.6	15066.4	-0.120725	0.0104987
SJPG0111575.001	sp|Q9U6M0|ECSIT_DROME	Evolutionarily conserved signaling intermediate in Toll pathway, mitochondrial OS=Drosophila melanogaster OX=7227 GN=ECSIT PE=1 SV=2	ECSIT	45	16	105582	103372	104953	97286.3	96977.7	93095.7	-0.127707	0.0105084
SJPG0102828.010	tr|Q0E5N6|Q0E5N6_DROME	Uncharacterized protein CG1677 OS=Drosophila melanogaster OX=7227 GN=CG1677 PE=4 SV=1	CG1677	2	2	9052.41	9579.78	7911.15	7073.61	7585.66	6860.96	-0.29935	0.0105439
SJPG0108402.001	tr|Q9W3G8|Q9W3G8_DROME	IP08110p OS=Drosophila melanogaster OX=7227 GN=Dmel\CG15343 PE=2 SV=1	Dmel	17	8	114512	108288	118239	89003.3	99922.4	101055	-0.235376	0.0105793
SJPG0117420.005	tr|A1ZA73|A1ZA73_DROME	Stretchin-Mlck, isoform R OS=Drosophila melanogaster OX=7227 GN=Strn-Mlck PE=1 SV=2	Strn-Mlck	1123	115	1.99974e+07	1.97635e+07	2.0701e+07	2.22998e+07	2.22787e+07	2.16329e+07	0.13119	0.0106268
SJPG0102979.002	tr|Q6NP45|Q6NP45_DROME	RH54107p (Fragment) OS=Drosophila melanogaster OX=7227 GN=CG1732 PE=2 SV=1	CG1732	11	3	494463	505574	523332	468040	427014	454866	-0.175052	0.0106824
SJPG0119635.001	tr|Q9VCT4|Q9VCT4_DROME	Klingon OS=Drosophila melanogaster OX=7227 GN=klg PE=1 SV=1	klg	5	3	22574.1	21658.9	20493.5	18921.9	19100.7	19550.1	-0.16798	0.010686
SJPG0112294.010	tr|Q8IR69|Q8IR69_DROME	Histone deacetylase OS=Drosophila melanogaster OX=7227 GN=HDAC4 PE=1 SV=1	HDAC4	12	10	63463.7	64705.1	61775.7	53431.4	54696.5	59273.1	-0.183445	0.0106952
SJPG0114546.001	tr|Q8IQE6|Q8IQE6_DROME	Insulin receptor substrate 53 kDa, isoform A OS=Drosophila melanogaster OX=7227 GN=IRSp53 PE=4 SV=2	IRSp53	17	11	92711.4	97800.2	91201.2	102684	103831	109613	0.166337	0.010717
SJPG0111485.004	tr|Q86B73|Q86B73_DROME	Darkener of apricot, isoform P OS=Drosophila melanogaster OX=7227 GN=Doa PE=1 SV=2	Doa	27	10	239346	246478	239610	220992	225791	212861	-0.13745	0.010801
SJPG0103133.001	tr|E4NKG8|E4NKG8_DROME	RT10530p (Fragment) OS=Drosophila melanogaster OX=7227 GN=CG18095-RA PE=2 SV=1	CG18095-RA	9	5	121550	138460	109420	166812	147087	155805	0.351246	0.0108024
SJPG0117819.001	sp|Q7K556|TTD14_DROME	TRPL translocation defect protein 14 OS=Drosophila melanogaster OX=7227 GN=Ttd14 PE=1 SV=1	Ttd14	41	13	334173	311064	335274	363270	365035	360407	0.151853	0.0108104
SJPG0103659.001	tr|A0A0B4KFB8|A0A0B4KFB8_DROME	Uncharacterized protein, isoform C OS=Drosophila melanogaster OX=7227 GN=CG31367 PE=1 SV=1	CG31367	13	5	81935.7	80520.8	79815.5	73383.2	74599.4	75343.1	-0.117477	0.0108165
SJPG0117000.002	tr|Q9VZL3|Q9VZL3_DROME	Sc2 OS=Drosophila melanogaster OX=7227 GN=Sc2 PE=1 SV=1	Sc2	28	9	332979	344784	314293	284812	302280	290714	-0.175913	0.0108328
SJPG0105268.001	tr|Q4V609|Q4V609_DROME	IP06144p OS=Drosophila melanogaster OX=7227 GN=CG6435 PE=2 SV=1	CG6435	1	1	99361.1	93367.4	91773.8	105547	105206	104782	0.150195	0.0108374
SJPG0116903.005	tr|Q8I0A1|Q8I0A1_DROME	LD30628p OS=Drosophila melanogaster OX=7227 GN=SNF4Agamma PE=2 SV=1	SNF4Agamma	39	17	171509	175385	176652	191571	189254	187231	0.117766	0.0108451
SJPG0105507.001	tr|B3DMK6|B3DMK6_DROME	AT19163p (Fragment) OS=Drosophila melanogaster OX=7227 GN=CG7363-RA PE=2 SV=1	CG7363-RA	2	1	45081.4	48162.3	50982.8	43041	41422.6	39238.4	-0.220683	0.0108518
SJPG0117238.001	tr|Q9VDD0|Q9VDD0_DROME	RE75113p OS=Drosophila melanogaster OX=7227 GN=Smyd5 PE=1 SV=2	Smyd5	7	6	30774.7	29120.6	29042.4	26366.5	26814.1	23820.7	-0.209346	0.0108552
SJPG0119133.001	sp|Q24208|IF2G_DROME	Eukaryotic translation initiation factor 2 subunit 3 OS=Drosophila melanogaster OX=7227 GN=eIF2gamma PE=2 SV=1	eIF2gamma	59	14	682071	664855	674317	622139	624638	623004	-0.112296	0.0108555
SJPG0119717.001	tr|Q9VID7|Q9VID7_DROME	Lethal (2) k14505, isoform A OS=Drosophila melanogaster OX=7227 GN=l(2)k14505 PE=1 SV=1	l	8	6	154575	154063	142879	124704	121836	138580	-0.23082	0.0108674
SJPG0100795.001	tr|Q9V9U9|Q9V9U9_DROME	MIP13505p1 OS=Drosophila melanogaster OX=7227 GN=BcDNA:RE07994 PE=1 SV=2	BcDNA	3	3	43980	41249.5	42942.3	38035.2	37425.3	39692.8	-0.154465	0.0108686
SJPG0106000.001	tr|A0AN14|A0AN14_DROME	CG9531 protein OS=Drosophila melanogaster OX=7227 GN=CG9531 PE=4 SV=1	CG9531	18	9	201415	183548	207289	171272	175517	161465	-0.219617	0.0108719
SJPG0106848.001	tr|Q7JYM9|Q7JYM9_DROME	GH10876p (Fragment) OS=Drosophila melanogaster OX=7227 GN=DNaseII PE=2 SV=1	DNaseII	35	8	346790	338975	353583	304299	315903	274123	-0.219163	0.0108759
SJPG0117266.001	tr|M9NDI3|M9NDI3_DROME	Sorting nexin 6, isoform B OS=Drosophila melanogaster OX=7227 GN=Snx6 PE=1 SV=1	Snx6	32	14	558907	560322	538028	619540	594031	603187	0.132599	0.0109004
SJPG0111070.005	tr|X2JJ32|X2JJ32_DROME	Phosphorylase b kinase regulatory subunit OS=Drosophila melanogaster OX=7227 GN=Dmel\CG7766 PE=1 SV=1	Dmel	158	36	464771	454538	486763	512335	514379	523090	0.140946	0.0109409
SJPG0103796.001	sp|Q8IPK4|GLT25_DROME	Glycosyltransferase 25 family member OS=Drosophila melanogaster OX=7227 GN=CG31915 PE=2 SV=1	CG31915	5	3	39167.2	36272.9	35779	31935.5	27225.1	32221.3	-0.286513	0.0109715
SJPG0101782.001	tr|Q95TJ2|Q95TJ2_DROME	LP06813p OS=Drosophila melanogaster OX=7227 GN=CG13017 PE=2 SV=1	CG13017	14	7	307528	310795	304840	277675	287044	285689	-0.118539	0.011033
SJPG0116357.001	tr|Q24466|Q24466_DROME	Serine/threonine-protein phosphatase 2A activator OS=Drosophila melanogaster OX=7227 GN=Ptpa PE=2 SV=1	Ptpa	22	10	569107	598585	553072	636932	633475	688597	0.186788	0.0110412
SJPG0115384.001	tr|Q9V4E0|Q9V4E0_DROME	LD47962p OS=Drosophila melanogaster OX=7227 GN=ND-49 PE=1 SV=2	ND-49	364	41	5.76901e+06	5.61138e+06	6.00919e+06	6.51592e+06	6.5606e+06	6.24509e+06	0.152223	0.0111068
SJPG0103114.010	tr|B4YX01|B4YX01_DROME	WD_REPEATS_REGION domain-containing protein (Fragment) OS=Drosophila melanogaster OX=7227 GN=CG1796 PE=4 SV=1	CG1796	1	1	65864.5	58694.4	69499.4	46539	56918.3	47084.2	-0.369049	0.0111319
SJPG0120120.001	sp|P18935|CYB_DROME	Cytochrome b OS=Drosophila melanogaster OX=7227 GN=mt:Cyt-b PE=3 SV=2	mt	7	1	146010	156197	145417	162029	169140	167605	0.156635	0.0111331
SJPG0103388.003	tr|A0A3Q7YJG5|A0A3Q7YJG5_DROME	CG2918 (Fragment) OS=Drosophila melanogaster OX=7227 GN=CG2918 PE=4 SV=1	CG2918	34	9	343397	332128	325708	302987	309352	302954	-0.129195	0.0111905
SJPG0111496.002	tr|Q7KN75|Q7KN75_DROME	Dodeca-satellite-binding protein 1, isoform A OS=Drosophila melanogaster OX=7227 GN=Dp1 PE=1 SV=1	Dp1	107	37	519625	497572	491528	448337	465692	457495	-0.137311	0.0112138
SJPG0117244.001	tr|A1ZAP0|A1ZAP0_DROME	SET and MYND domain containing, arthropod-specific, member 6 OS=Drosophila melanogaster OX=7227 GN=SmydA-6 PE=4 SV=1	SmydA-6	5	5	25038.4	22550.9	29823.7	18230.4	21002.6	16649.5	-0.467133	0.0112156
SJPG0117417.001	tr|Q8T3K9|Q8T3K9_DROME	SD03319p OS=Drosophila melanogaster OX=7227 GN=Stoml2 PE=2 SV=1	Stoml2	71	15	865884	890086	883715	804739	821108	811186	-0.115191	0.0112297
SJPG0109184.001	tr|Q9VBS6|Q9VBS6_DROME	Uncharacterized protein, isoform A OS=Drosophila melanogaster OX=7227 GN=Dmel\CG31087 PE=1 SV=2	Dmel	50	17	347881	277968	275848	229089	215107	245423	-0.380385	0.0112486
SJPG0119144.001	sp|Q9U9Q4|EIF3H_DROME	Eukaryotic translation initiation factor 3 subunit H OS=Drosophila melanogaster OX=7227 GN=eIF3h PE=1 SV=2	eIF3h	39	15	553595	535487	547260	511324	478738	494750	-0.140578	0.0112671
SJPG0108795.001	tr|Q9V9W4|Q9V9W4_DROME	GH08048p OS=Drosophila melanogaster OX=7227 GN=Dmel\CG1774 PE=1 SV=1	Dmel	98	30	1.03733e+06	1.0475e+06	1.06627e+06	935795	982443	966398	-0.127666	0.0112872
SJPG0111496.001	tr|Q9U982|Q9U982_DROME	Drosophila dodeca-satellite protein 1 OS=Drosophila melanogaster OX=7227 GN=Dp1 PE=2 SV=1	Dp1	104	35	518073	496912	491652	448116	466322	456681	-0.1358	0.0113339
SJPG0100220.001	tr|A0A0B4KFE4|A0A0B4KFE4_DROME	Acyl-CoA synthetase long-chain, isoform J OS=Drosophila melanogaster OX=7227 GN=Acsl PE=1 SV=1	Acsl	185	25	2.95179e+06	2.89284e+06	2.93406e+06	3.13839e+06	3.16016e+06	3.17984e+06	0.110666	0.011343
SJPG0117910.001	tr|Q9VX14|Q9VX14_DROME	RH64870p OS=Drosophila melanogaster OX=7227 GN=Ucp4A PE=1 SV=1	Ucp4A	28	7	191688	191512	197219	206748	212127	211598	0.11938	0.0113558
SJPG0115407.001	tr|Q9W3N7|Q9W3N7_DROME	GEO13364p1 OS=Drosophila melanogaster OX=7227 GN=ND-MNLL PE=2 SV=1	ND-MNLL	1	1	90031.9	75504.3	91039.6	112054	129739	101236	0.416609	0.0113754
SJPG0102056.001	tr|D3DMI5|D3DMI5_DROME	MIP13940p (Fragment) OS=Drosophila melanogaster OX=7227 GN=CG13800-RA PE=2 SV=1	CG13800-RA	9	7	39467.6	43090	43402	36572.3	34691.9	38066.2	-0.203974	0.0113956
SJPG0104771.001	tr|Q6NP32|Q6NP32_DROME	RE01687p (Fragment) OS=Drosophila melanogaster OX=7227 GN=CG4446 PE=2 SV=1	CG4446	27	7	154877	155880	154442	164184	170502	172802	0.125199	0.0114908
SJPG0115473.001	tr|Q9V3L7|Q9V3L7_DROME	GEO04710p1 OS=Drosophila melanogaster OX=7227 GN=NP15.6 PE=1 SV=1	NP15	26	5	2.63791e+06	2.63173e+06	2.64723e+06	2.97747e+06	3.1766e+06	2.82446e+06	0.179884	0.0114941
SJPG0119923.001	sp|Q7JWG9|RM52_DROME	39S ribosomal protein L52, mitochondrial OS=Drosophila melanogaster OX=7227 GN=mRpL52 PE=2 SV=1	mRpL52	8	3	61077.1	59563.5	61558.4	66470.6	66161.7	65042.2	0.117691	0.011497
SJPG0120834.024	tr|O77291|O77291_DROME	Kakapo (Fragment) OS=Drosophila melanogaster OX=7227 GN=shot PE=2 SV=1	shot	257	58	2.07915e+06	2.18801e+06	2.102e+06	2.29627e+06	2.31189e+06	2.39884e+06	0.137778	0.0115268
SJPG0103156.001	tr|Q0KHQ2|Q0KHQ2_DROME	Uncharacterized protein, isoform C OS=Drosophila melanogaster OX=7227 GN=CG1819 PE=4 SV=1	CG1819	36	20	166210	167808	162518	184889	189663	175822	0.14793	0.011554
SJPG0100233.001	tr|Q9VEP6|Q9VEP6_DROME	Adenylosuccinate lyase OS=Drosophila melanogaster OX=7227 GN=AdSL PE=1 SV=1	AdSL	53	20	198433	197758	199196	182631	181983	166733	-0.165434	0.0116222
SJPG0105785.001	tr|G2J633|G2J633_DROME	RE70135p1 (Fragment) OS=Drosophila melanogaster OX=7227 GN=CG8607-RA PE=2 SV=1	CG8607-RA	23	10	192974	194014	190602	204939	218286	210462	0.133279	0.0116269
SJPG0117701.001	sp|Q8IN44|TOTA_DROME	Protein Turandot A OS=Drosophila melanogaster OX=7227 GN=TotA PE=1 SV=1	TotA	26	6	238320	318987	269208	356056	360467	453298	0.502438	0.0116402
SJPG0119132.001	sp|P41375|IF2B_DROME	Eukaryotic translation initiation factor 2 subunit 2 OS=Drosophila melanogaster OX=7227 GN=eIF2beta PE=1 SV=1	eIF2beta	39	15	983620	987658	963600	912215	907859	883666	-0.118401	0.0116476
SJPG0116903.001	tr|Q9VDD2|Q9VDD2_DROME	LD22662p OS=Drosophila melanogaster OX=7227 GN=SNF4Agamma PE=1 SV=2	SNF4Agamma	40	17	189965	194154	197440	212031	212317	207581	0.119939	0.0117045
SJPG0110661.001	tr|Q9VB10|Q9VB10_DROME	GH01709p OS=Drosophila melanogaster OX=7227 GN=Dmel\CG5590 PE=1 SV=1	Dmel	127	27	2.14239e+06	2.07158e+06	2.15086e+06	2.32787e+06	2.40109e+06	2.26788e+06	0.136391	0.0117686
SJPG0117332.001	tr|Q7JV69|Q7JV69_DROME	SD11922p OS=Drosophila melanogaster OX=7227 GN=Spn55B PE=1 SV=1	Spn55B	75	17	764920	687886	702149	605890	654597	584600	-0.224047	0.0118062
SJPG0102751.016	tr|A9YIL5|A9YIL5_DROME	CG15784-PA (Fragment) OS=Drosophila melanogaster OX=7227 GN=CG15784 PE=4 SV=1	CG15784	3	2	76142.2	70573.9	71907.6	46868.9	58259.4	62433.2	-0.393513	0.0118115
SJPG0120956.001	tr|Q9W3N1|Q9W3N1_DROME	RH59310p OS=Drosophila melanogaster OX=7227 GN=spidey PE=1 SV=1	spidey	25	9	189413	188324	179750	172618	168681	166638	-0.134045	0.0118376
SJPG0116763.001	sp|Q9W334|RS28_DROME	40S ribosomal protein S28 OS=Drosophila melanogaster OX=7227 GN=RpS28b PE=1 SV=2	RpS28b	18	5	2.2426e+06	2.24409e+06	2.14004e+06	1.97427e+06	1.96118e+06	2.06674e+06	-0.142845	0.0118674
SJPG0110811.001	tr|Q9VCA0|Q9VCA0_DROME	FI05810p OS=Drosophila melanogaster OX=7227 GN=Dmel\CG6356 PE=2 SV=2	Dmel	9	4	105235	111418	105856	99537.9	96904.7	97111	-0.135344	0.0118764
SJPG0105252.001	tr|Q8MSK7|Q8MSK7_DROME	GH02014p OS=Drosophila melanogaster OX=7227 GN=CG6356 PE=2 SV=1	CG6356	8	3	87373.7	92506.6	87888.7	82643.3	80457.1	80628.3	-0.135344	0.0118764
SJPG0100269.001	tr|Q24234|Q24234_DROME	Ag5r protein (Fragment) OS=Drosophila melanogaster OX=7227 GN=Ag5r PE=2 SV=1	Ag5r	3	1	31764.5	23947.3	32534.6	16305.2	23061.5	14624.5	-0.72335	0.0118921
SJPG0116410.002	tr|Q9VQ29|Q9VQ29_DROME	Cytochrome b-c1 complex subunit Rieske, mitochondrial OS=Drosophila melanogaster OX=7227 GN=RFeSP PE=1 SV=3	RFeSP	177	15	5.46941e+06	5.62751e+06	5.78328e+06	6.10994e+06	6.1338e+06	6.17307e+06	0.126052	0.0119075
SJPG0108554.001	tr|Q9VZ55|Q9VZ55_DROME	GH07148p OS=Drosophila melanogaster OX=7227 GN=Dmel\CG1582 PE=1 SV=2	Dmel	8	5	37442.8	41079.4	42458.5	32509.3	36140.1	34409.6	-0.230631	0.0119348
SJPG0100990.001	tr|Q9W3C8|Q9W3C8_DROME	Carbonic anhydrase 3, isoform A OS=Drosophila melanogaster OX=7227 GN=CAH3 PE=1 SV=1	CAH3	5	1	12698.2	11686.2	11934.8	13150.5	13637.9	14076.8	0.170482	0.0119851
SJPG0120314.001	tr|Q9VF56|Q9VF56_DROME	Obelus OS=Drosophila melanogaster OX=7227 GN=obe PE=1 SV=2	obe	16	10	32696	30857.4	32151.5	29695.2	28484	28761.9	-0.138359	0.0119988
SJPG0117670.002	sp|P09491-2|TPM2_DROME	Isoform Embryonic of Tropomyosin-2 OS=Drosophila melanogaster OX=7227 GN=Tm2	Tm2	614	29	5.05581e+07	5.14884e+07	5.02371e+07	5.46816e+07	5.43644e+07	5.60089e+07	0.116144	0.0120042
SJPG0116736.001	sp|Q0E9B6|RS11_DROME	40S ribosomal protein S11 OS=Drosophila melanogaster OX=7227 GN=RpS11 PE=1 SV=1	RpS11	14	5	978949	838976	950405	780638	801912	771803	-0.230692	0.0120267
SJPG0101397.001	tr|Q86NX6|Q86NX6_DROME	LD08055p (Fragment) OS=Drosophila melanogaster OX=7227 GN=CG11474 PE=2 SV=1	CG11474	76	17	252279	252716	260342	235337	238003	232038	-0.117626	0.0120457
SJPG0116119.001	tr|Q9Y090|Q9Y090_DROME	L(3)70Da OS=Drosophila melanogaster OX=7227 GN=Pex1 PE=2 SV=1	Pex1	10	6	34489.3	34008.1	35564.9	37021.3	39935.8	38585.3	0.150536	0.0120781
SJPG0114421.001	sp|P84051|H2A_DROME	Histone H2A OS=Drosophila melanogaster OX=7227 GN=His2A PE=1 SV=2	His2A	9	3	365572	353265	366026	327745	332139	299926	-0.177962	0.0120788
SJPG0108991.001	tr|Q8IMF4|Q8IMF4_DROME	RE24176p OS=Drosophila melanogaster OX=7227 GN=Dmel\CG2201 PE=2 SV=1	Dmel	13	10	87514.8	90286.9	80837.6	71037.2	76324.9	76991.1	-0.204549	0.012102
SJPG0118506.001	sp|Q8SXY6|TMEDA_DROME	Transmembrane emp24 domain-containing protein bai OS=Drosophila melanogaster OX=7227 GN=bai PE=2 SV=1	bai	21	4	417874	414837	405351	377964	332216	368691	-0.200668	0.0121131
SJPG0108224.001	tr|Q8T4A5|Q8T4A5_DROME	AT07857p OS=Drosophila melanogaster OX=7227 GN=Dmel\CG14721 PE=2 SV=1	Dmel	5	4	73598.8	75170.1	69131	78708.5	84347.3	82347.6	0.171804	0.0121462
SJPG0120834.006	tr|A0A0B4K867|A0A0B4K867_DROME	Short stop, isoform Y OS=Drosophila melanogaster OX=7227 GN=shot PE=1 SV=1	shot	978	235	4.02566e+06	4.08183e+06	4.06066e+06	4.32137e+06	4.41936e+06	4.38917e+06	0.109707	0.012164
SJPG0120915.001	tr|Q9W3H4|Q9W3H4_DROME	LD36273p OS=Drosophila melanogaster OX=7227 GN=sni PE=1 SV=1	sni	79	16	1.49592e+06	1.52756e+06	1.45255e+06	1.36999e+06	1.36938e+06	1.3742e+06	-0.121523	0.0121728
SJPG0105142.001	tr|B5RIJ6|B5RIJ6_DROME	FI02862p (Fragment) OS=Drosophila melanogaster OX=7227 GN=CG5919-RA PE=2 SV=1	CG5919-RA	14	6	61631.8	58070.9	61536.1	53305.6	47744	54707.7	-0.220524	0.0122006
SJPG0115671.003	tr|A0A0B4KGR1|A0A0B4KGR1_DROME	Nuak1 ortholog, isoform H OS=Drosophila melanogaster OX=7227 GN=Nuak1 PE=4 SV=1	Nuak1	39	20	214632	216251	211224	196020	189520	201136	-0.130608	0.012204
SJPG0115990.001	tr|A0A0B4K6Q5|A0A0B4K6Q5_DROME	Phosphatidylinositol glycan anchor biosynthesis class L, isoform C OS=Drosophila melanogaster OX=7227 GN=PIG-L PE=4 SV=1	PIG-L	9	4	75903.6	73978.7	76941.8	69980.9	70218.1	67385.5	-0.127935	0.0122329
SJPG0106774.001	tr|Q7K3P0|Q7K3P0_DROME	Cysteinyl-tRNA synthetase, mitochondrial, isoform A OS=Drosophila melanogaster OX=7227 GN=CysRS-m PE=2 SV=1	CysRS-m	12	5	78259.7	80957.6	75685	73028.8	68883.5	67299.5	-0.167408	0.0122898
SJPG0117218.001	sp|Q9VU02|SMD1_DROME	Probable small nuclear ribonucleoprotein Sm D1 OS=Drosophila melanogaster OX=7227 GN=SmD1 PE=1 SV=1	SmD1	4	1	51374	55259.2	51601.3	47880.2	48067.3	46689.6	-0.149025	0.0123029
SJPG0117470.018	tr|Q95TW4|Q95TW4_DROME	GH28335p OS=Drosophila melanogaster OX=7227 GN=Syp PE=1 SV=1	Syp	36	18	513851	488574	537430	458268	465334	430354	-0.18534	0.0123297
SJPG0120998.001	tr|Q9VJ35|Q9VJ35_DROME	LD01527p OS=Drosophila melanogaster OX=7227 GN=ssp3 PE=2 SV=3	ssp3	8	6	35879.6	33915.5	34428	31264.2	25884.5	29673.8	-0.267635	0.012396
SJPG0115984.002	sp|Q9VZM5-2|PIGB_DROME	Isoform B of GPI mannosyltransferase 3 OS=Drosophila melanogaster OX=7227 GN=PIG-B	PIG-B	9	4	441613	510091	441397	559157	524577	579675	0.258013	0.0124254
SJPG0114372.001	tr|Q7K3B7|Q7K3B7_DROME	2-hydroxyacyl-CoA lyase OS=Drosophila melanogaster OX=7227 GN=Hacl PE=1 SV=1	Hacl	29	13	96901.5	102796	97478.6	88051.9	92384.2	87800.4	-0.147695	0.0124566
SJPG0117678.001	tr|Q9VQG0|Q9VQG0_DROME	LD21546p OS=Drosophila melanogaster OX=7227 GN=Tnpo-SR PE=2 SV=2	Tnpo-SR	10	9	46609.3	47502	44717.7	42735.1	41581.2	42315.5	-0.132304	0.0125275
SJPG0114723.001	tr|Q7K1W4|Q7K1W4_DROME	Epoxide hydrolase OS=Drosophila melanogaster OX=7227 GN=Jheh3 PE=2 SV=1	Jheh3	25	10	448153	417343	406502	366285	379890	383314	-0.170471	0.0125278
SJPG0105593.001	sp|Q9W391|KPBA_DROME	Probable phosphorylase b kinase regulatory subunit alpha OS=Drosophila melanogaster OX=7227 GN=CG7766 PE=1 SV=2	CG7766	177	43	532731	525419	565809	595074	593687	602480	0.142164	0.012553
SJPG0110120.001	tr|A0A0B4K6X5|A0A0B4K6X5_DROME	Uncharacterized protein OS=Drosophila melanogaster OX=7227 GN=Dmel\CG43093 PE=4 SV=1	Dmel	4	1	249950	257616	243684	268434	287750	277204	0.149486	0.0125848
SJPG0116044.001	tr|Q9W2F3|Q9W2F3_DROME	Protein tyrosine phosphatase ERK OS=Drosophila melanogaster OX=7227 GN=PTP-ER PE=2 SV=2	PTP-ER	2	1	5132.61	5416.09	4197.01	8353.9	6982.18	5986.84	0.527205	0.0125877
SJPG0108012.001	tr|Q9V9Q4|Q9V9Q4_DROME	LD43819p OS=Drosophila melanogaster OX=7227 GN=Dmel\CG1416 PE=1 SV=2	Dmel	23	8	320804	316393	324359	302600	288029	291514	-0.124604	0.0126287
SJPG0117707.001	sp|Q8IN41|TOTX_DROME	Protein Turandot X OS=Drosophila melanogaster OX=7227 GN=TotX PE=2 SV=1	TotX	5	4	25535.7	30639.5	21244.4	43576.5	32349.1	48613.6	0.681214	0.012633
SJPG0115123.001	tr|Q5U124|Q5U124_DROME	LP11544p OS=Drosophila melanogaster OX=7227 GN=Mal-A5 PE=1 SV=1	Mal-A5	15	10	113561	103719	118977	86453.7	100973	90437.8	-0.275957	0.0126404
SJPG0118794.001	tr|X2JE77|X2JE77_DROME	Chascon, isoform D OS=Drosophila melanogaster OX=7227 GN=chas PE=4 SV=1	chas	6	5	47523.8	46188	44519.9	52702.2	50837.6	49683.6	0.148636	0.012691
SJPG0120073.001	sp|Q9VER6|MODSP_DROME	Modular serine protease OS=Drosophila melanogaster OX=7227 GN=modSP PE=1 SV=2	modSP	1	1	41932.4	46096.7	39906.9	57152.6	47432.1	53942.8	0.307584	0.0127229
SJPG0120834.010	tr|A0A0B4K7Y9|A0A0B4K7Y9_DROME	Short stop, isoform AA OS=Drosophila melanogaster OX=7227 GN=shot PE=1 SV=1	shot	975	235	4.02528e+06	4.07948e+06	4.05764e+06	4.31576e+06	4.41513e+06	4.38137e+06	0.108447	0.0127549
SJPG0119008.001	sp|Q8T626|DLT_DROME	Protein disks lost OS=Drosophila melanogaster OX=7227 GN=dlt PE=1 SV=2	dlt	2	2	5927.31	6053.29	5416.93	6495.03	6531	7045.37	0.206915	0.0127616
SJPG0114565.001	tr|A1Z9N7|A1Z9N7_DROME	I[[h]] channel, isoform E OS=Drosophila melanogaster OX=7227 GN=Ih PE=4 SV=1	Ih	13	6	56343.1	59682.2	58832.1	53212	54056.7	51959.3	-0.134845	0.0128064
SJPG0118761.001	tr|Q9XZS9|Q9XZS9_DROME	EG:33C11.2 protein OS=Drosophila melanogaster OX=7227 GN=cg11403 PE=2 SV=1	cg11403	2	1	85034.4	88851.3	85128.8	93792.4	93858.7	93701.4	0.119649	0.0128273
SJPG0104847.001	sp|Q9VBN7|SAMC_DROME	S-adenosylmethionine mitochondrial carrier protein homolog OS=Drosophila melanogaster OX=7227 GN=CG4743 PE=2 SV=2	CG4743	6	4	73124.3	77403.2	71069.9	83905.7	80630.1	90196.1	0.20039	0.0128855
SJPG0116557.001	sp|Q94913|REG5_DROME	Rhythmically expressed gene 5 protein OS=Drosophila melanogaster OX=7227 GN=Reg-5 PE=2 SV=2	Reg-5	2	1	10950.4	11321.4	11178.9	8737.86	4718.1	6974.26	-0.756355	0.0128959
SJPG0102274.001	tr|Q3KN54|Q3KN54_DROME	RE59544p OS=Drosophila melanogaster OX=7227 GN=CG14435 PE=2 SV=1	CG14435	4	2	17540.5	18073.3	20104.6	15724.7	14962.2	12134.1	-0.386219	0.0129109
SJPG0112260.001	tr|Q7JZM3|Q7JZM3_DROME	RE21095p (Fragment) OS=Drosophila melanogaster OX=7227 GN=GstE6 PE=1 SV=1	GstE6	30	9	1.22854e+06	1.16092e+06	1.16704e+06	1.08504e+06	1.09575e+06	1.05558e+06	-0.135789	0.0129236
SJPG0105052.001	sp|Q9W1J3|GAD1_DROME	Gastrulation defective protein 1 homolog OS=Drosophila melanogaster OX=7227 GN=CG5543 PE=2 SV=1	CG5543	3	3	17816.4	18246.2	19603.8	17135.9	15573.2	15495.9	-0.207988	0.0130078
SJPG0120495.001	tr|E1JJ52|E1JJ52_DROME	FI17814p1 OS=Drosophila melanogaster OX=7227 GN=plx PE=2 SV=1	plx	44	25	360508	379861	367906	397489	402404	417666	0.135691	0.0130201
SJPG0119249.001	sp|A0A1F4|EYS_DROME	Protein eyes shut OS=Drosophila melanogaster OX=7227 GN=eys PE=1 SV=1	eys	4	4	31706	30559.6	28983.7	25557.5	28218	25476.6	-0.204029	0.0130316
SJPG0116081.001	sp|O76454|PHS_DROME	Pterin-4-alpha-carbinolamine dehydratase OS=Drosophila melanogaster OX=7227 GN=Pcd PE=1 SV=2	Pcd	4	3	100309	99842.6	134834	76974.3	72068.1	87999.2	-0.489304	0.0130655
SJPG0109543.001	tr|Q9W196|Q9W196_DROME	LP03102p OS=Drosophila melanogaster OX=7227 GN=Dmel\CG3356 PE=1 SV=1	Dmel	34	21	56272.1	56454.6	52876.8	61338.7	60880.5	59969.6	0.138288	0.0131029
SJPG0115381.001	tr|Q9VZU4|Q9VZU4_DROME	LD25561p OS=Drosophila melanogaster OX=7227 GN=ND-30 PE=1 SV=1	ND-30	244	22	5.16199e+06	5.0512e+06	5.41149e+06	5.8849e+06	6.06861e+06	5.58481e+06	0.166437	0.0131622
SJPG0104996.001	tr|Q5U160|Q5U160_DROME	RE04643p OS=Drosophila melanogaster OX=7227 GN=CG5290 PE=2 SV=1	CG5290	22	12	126133	127760	134219	119618	117096	117299	-0.132219	0.0131912
SJPG0118679.001	tr|Q9VHC3|Q9VHC3_DROME	Blistery, isoform A OS=Drosophila melanogaster OX=7227 GN=by PE=2 SV=1	by	64	15	470705	475576	476002	444841	441484	430194	-0.11161	0.0133536
