## Supplementary Table 3 for "The ubiquitin-conjugating enzyme UBE2D/eff maintains a youthful proteome and ensures protein quality control during aging" (part 3 of 3)

### Sheet: UBE2D-OE vs Control (continued)
Protein Group#	Protein Accession #	Protein Description	GN	PSM#	Total Peptide#	sig126 (C1)	sig127N (C2)	sig127C (C3)	sig128N (U1)	sig128C (U2)	sig129N (U3)	Log2Fold(U1,U2,U3/C1,C2,C3)	p-value_UvsC_U1,U2,U3:C1,C2,C3
SJPG0115614.001	tr|Q8IGT5|Q8IGT5_DROME	RE33426p OS=Drosophila melanogaster OX=7227 GN=Nop56 PE=2 SV=1	Nop56	23	11	124368	121420	115395	109652	108229	110070	-0.138594	0.0133649
SJPG0111998.002	tr|A1Z944|A1Z944_DROME	Glutaminase, isoform B OS=Drosophila melanogaster OX=7227 GN=GLS PE=1 SV=1	GLS	50	18	383569	386512	393262	365224	353875	340804	-0.134843	0.0134053
SJPG0109040.001	tr|Q9W4R1|Q9W4R1_DROME	LD21615p OS=Drosophila melanogaster OX=7227 GN=Dmel\CG2875 PE=1 SV=1	Dmel	2	2	68727.8	68761.3	67862.7	64726.7	61851.3	62718.7	-0.117683	0.0134085
SJPG0119142.001	sp|Q9W4X7|EI3G1_DROME	Eukaryotic translation initiation factor 3 subunit G-1 OS=Drosophila melanogaster OX=7227 GN=eIF3g1 PE=1 SV=1	eIF3g1	20	6	155596	151847	151426	137580	143175	141802	-0.119036	0.0134279
SJPG0100388.001	tr|Q6NNY6|Q6NNY6_DROME	GH17715p (Fragment) OS=Drosophila melanogaster OX=7227 GN=Ark PE=2 SV=1	Ark	3	3	25377.4	24852.2	24545.8	27880	27657.7	26368.5	0.131112	0.0134368
SJPG0106745.001	sp|Q9V773|C6A20_DROME	Probable cytochrome P450 6a20 OS=Drosophila melanogaster OX=7227 GN=Cyp6a20 PE=2 SV=2	Cyp6a20	65	18	370288	360727	361337	338229	340084	325225	-0.122522	0.0134613
SJPG0120024.001	tr|E8NH85|E8NH85_DROME	AT16455p OS=Drosophila melanogaster OX=7227 GN=mfas-RG PE=2 SV=1	mfas-RG	130	32	1.09585e+06	1.11582e+06	1.0342e+06	945275	901146	1.00306e+06	-0.18854	0.013497
SJPG0119574.001	sp|P20348|JANA_DROME	Sex-regulated protein janus-A OS=Drosophila melanogaster OX=7227 GN=janA PE=2 SV=2	janA	17	6	106788	93636.2	110765	90158.1	86737.7	79943	-0.275029	0.0135015
SJPG0117719.001	tr|Q9V3W1|Q9V3W1_DROME	Tetratricopeptide repeat protein 2 OS=Drosophila melanogaster OX=7227 GN=Tpr2 PE=1 SV=1	Tpr2	22	12	75360.2	78687.9	78126.1	72909.5	69337.9	68665.6	-0.138804	0.0135412
SJPG0100265.001	tr|Q7JWW6|Q7JWW6_DROME	Ady43A OS=Drosophila melanogaster OX=7227 GN=Ady43A PE=2 SV=1	Ady43A	20	9	98381.3	109188	98121.5	91026.2	84381.4	90132.4	-0.202146	0.0135498
SJPG0120132.001	sp|Q9VH38|TFB2M_DROME	Dimethyladenosine transferase 2, mitochondrial OS=Drosophila melanogaster OX=7227 GN=mtTFB2 PE=2 SV=2	mtTFB2	9	5	59627.5	55354	57029.6	52445.6	51401.6	52413.8	-0.137931	0.0135623
SJPG0119238.001	sp|P40427|EXD_DROME	Homeobox protein extradenticle OS=Drosophila melanogaster OX=7227 GN=exd PE=1 SV=1	exd	4	3	20808.5	21071	20877.2	24368.3	24548.7	22049	0.175669	0.013583
SJPG0100318.001	tr|Q9VIW9|Q9VIW9_DROME	Alkaline phosphatase 12, isoform A OS=Drosophila melanogaster OX=7227 GN=Alp12 PE=1 SV=1	Alp12	14	7	42704.4	44938.3	43283.5	40555.2	39582.1	40063.2	-0.123045	0.0136167
SJPG0107581.001	tr|Q7JW07|Q7JW07_DROME	LD08826p OS=Drosophila melanogaster OX=7227 GN=Dmel\CG12935 PE=1 SV=1	Dmel	17	7	249914	249872	255410	272112	274373	268258	0.109509	0.0136741
SJPG0105646.001	tr|Q6NP12|Q6NP12_DROME	LD15941p (Fragment) OS=Drosophila melanogaster OX=7227 GN=CG8014 PE=2 SV=1	CG8014	21	14	73207.5	76325.9	75019.5	70419.9	68034.7	66961.4	-0.128615	0.0136807
SJPG0120068.001	sp|P49657|MNB_DROME	Serine/threonine-protein kinase minibrain OS=Drosophila melanogaster OX=7227 GN=mnb PE=1 SV=2	mnb	7	4	36770.3	35663.8	35939.6	32900.2	33779.8	30964.6	-0.151232	0.0137562
SJPG0119480.010	tr|Q7KES3|Q7KES3_DROME	Hephaestus OS=Drosophila melanogaster OX=7227 GN=heph PE=1 SV=1	heph	12	6	104792	85228.4	80942.6	72617.7	57582.2	45991.7	-0.636788	0.0137825
SJPG0120002.001	sp|P23128|DDX6_DROME	ATP-dependent RNA helicase me31b OS=Drosophila melanogaster OX=7227 GN=me31B PE=1 SV=3	me31B	44	16	311235	306306	319541	291088	285983	287865	-0.1154	0.0138052
SJPG0119186.001	sp|Q9VS50|ECO_DROME	N-acetyltransferase eco OS=Drosophila melanogaster OX=7227 GN=eco PE=1 SV=1	eco	1	1	67740.7	73259.1	67168.6	75091	87838.7	83802	0.243222	0.013818
SJPG0101903.001	sp|Q9XZS3|TMA7_DROME	Translation machinery-associated protein 7 homolog OS=Drosophila melanogaster OX=7227 GN=CG13364 PE=4 SV=1	CG13364	5	3	738578	784981	737908	703295	617868	643877	-0.204212	0.0138242
SJPG0121007.001	sp|Q9VBY8|UN13B_DROME	Protein unc-13 homolog 4B OS=Drosophila melanogaster OX=7227 GN=stac PE=1 SV=5	stac	66	25	708818	710138	714897	655608	671671	651957	-0.108628	0.0138972
SJPG0116325.001	tr|Q9VT33|Q9VT33_DROME	Uncharacterized protein, isoform B OS=Drosophila melanogaster OX=7227 GN=Prps PE=1 SV=3	Prps	109	19	1.44618e+06	1.4732e+06	1.39917e+06	1.62289e+06	1.52786e+06	1.62247e+06	0.144161	0.013922
SJPG0114391.001	tr|Q9VUH9|Q9VUH9_DROME	Uncharacterized protein, isoform B OS=Drosophila melanogaster OX=7227 GN=Helz PE=1 SV=2	Helz	14	11	62524.3	59045.6	65960.7	56381.7	55535.7	54743.3	-0.168843	0.0139385
SJPG0115122.001	tr|A1Z7E8|A1Z7E8_DROME	Maltase A4 OS=Drosophila melanogaster OX=7227 GN=Mal-A4 PE=2 SV=1	Mal-A4	9	7	29024.4	40290.6	28548.1	20506.6	21154.2	25204.5	-0.536797	0.0139657
SJPG0100623.001	tr|Q9Y168|Q9Y168_DROME	BcDNA.GH02384 OS=Drosophila melanogaster OX=7227 GN=BcDNA.GH02384 PE=2 SV=1	BcDNA	22	11	85279.5	89169.8	89870.8	94898.2	99092.6	95743.9	0.132577	0.0140037
SJPG0110964.001	tr|Q9VLY1|Q9VLY1_DROME	HL02931p OS=Drosophila melanogaster OX=7227 GN=Dmel\CG7214 PE=2 SV=1	Dmel	12	1	33091.1	34952.9	32345.4	40385.8	41658.5	35903.6	0.230391	0.0140157
SJPG0121177.001	tr|Q9W0L0|Q9W0L0_DROME	Guanine-nucleotide-exchange-factor TRIO OS=Drosophila melanogaster OX=7227 GN=trio PE=2 SV=3	trio	18	13	124855	120794	114943	103467	104158	111949	-0.17431	0.0140443
SJPG0117557.001	sp|Q9W1G0|TALDO_DROME	Probable transaldolase OS=Drosophila melanogaster OX=7227 GN=Taldo PE=2 SV=2	Taldo	124	18	2.4632e+06	2.16683e+06	2.34996e+06	2.07904e+06	2.04223e+06	1.9891e+06	-0.190191	0.0140916
SJPG0119148.001	sp|Q9VTU4|EIF3L_DROME	Eukaryotic translation initiation factor 3 subunit L OS=Drosophila melanogaster OX=7227 GN=eIF3l PE=2 SV=1	eIF3l	46	18	349319	346713	368331	330696	319525	316942	-0.137879	0.01413
SJPG0111998.010	tr|A1Z943|A1Z943_DROME	Glutaminase, isoform C OS=Drosophila melanogaster OX=7227 GN=GLS PE=1 SV=1	GLS	42	15	392798	394196	390617	372620	355364	347827	-0.131027	0.0141398
SJPG0117145.001	tr|Q9VLJ7|Q9VLJ7_DROME	Fatty acyl-CoA reductase OS=Drosophila melanogaster OX=7227 GN=Sgp PE=2 SV=2	Sgp	32	17	740273	727616	693076	582644	649904	652531	-0.198453	0.0141566
SJPG0109368.001	tr|Q9W3Y3|Q9W3Y3_DROME	LD13807p OS=Drosophila melanogaster OX=7227 GN=Dmel\CG3226 PE=1 SV=1	Dmel	57	9	221540	203029	225450	184816	195233	166581	-0.251517	0.0141911
SJPG0111391.001	tr|Q9W5W7|Q9W5W7_DROME	GH19483p OS=Drosophila melanogaster OX=7227 GN=Dmel\CG9581 PE=1 SV=1	Dmel	17	9	182153	172139	186856	164959	164084	158121	-0.151026	0.0142015
SJPG0110208.001	tr|M9NEW0|M9NEW0_DROME	LD39232p2 OS=Drosophila melanogaster OX=7227 GN=Dmel\CG43346 PE=2 SV=1	Dmel	20	7	268501	263056	267994	282673	288767	293696	0.113622	0.0142122
SJPG0115213.001	tr|C3KGP2|C3KGP2_DROME	MIP04163p OS=Drosophila melanogaster OX=7227 GN=Mitf PE=2 SV=1	Mitf	3	2	81162.6	104401	55641.2	133326	135323	230744	1.04747	0.0142491
SJPG0103067.001	tr|Q95TP5|Q95TP5_DROME	LD32609p OS=Drosophila melanogaster OX=7227 GN=CG17711 PE=2 SV=1	CG17711	25	10	219642	210551	222600	241241	257696	234271	0.166851	0.0143001
SJPG0100122.001	tr|Q9VF50|Q9VF50_DROME	Aldehyde oxidase 4 OS=Drosophila melanogaster OX=7227 GN=AOX4 PE=4 SV=1	AOX4	12	5	76290.5	71965.4	72891.8	64213.8	68162.8	67614.8	-0.145118	0.0143016
SJPG0109222.001	tr|Q9VBS8|Q9VBS8_DROME	IP10876p OS=Drosophila melanogaster OX=7227 GN=Dmel\CG31370 PE=1 SV=3	Dmel	8	8	85928.6	80285.7	81166.7	76667.2	70874.1	73746.1	-0.160912	0.014317
SJPG0108618.001	tr|Q9W1F2|Q9W1F2_DROME	FI07217p OS=Drosophila melanogaster OX=7227 GN=Dmel\CG16787 PE=1 SV=2	Dmel	5	3	87046.8	76999.1	83959.3	70471.7	75101.1	67400.6	-0.219227	0.0143461
SJPG0110823.001	tr|Q9VC92|Q9VC92_DROME	GH15945p OS=Drosophila melanogaster OX=7227 GN=Dmel\CG6432 PE=2 SV=1	Dmel	25	12	63797.4	56568.6	56367.9	45897	52878	49378.9	-0.254469	0.0143505
SJPG0120131.001	sp|Q9VTM5|TFB1M_DROME	Dimethyladenosine transferase 1, mitochondrial OS=Drosophila melanogaster OX=7227 GN=mtTFB1 PE=2 SV=2	mtTFB1	4	4	23388.3	24331.4	24473.4	20959.3	21537.9	22659.9	-0.148403	0.0143848
SJPG0109833.001	tr|Q8SXS7|Q8SXS7_DROME	RE36938p OS=Drosophila melanogaster OX=7227 GN=Dmel\CG3734 PE=2 SV=1	Dmel	4	3	37654.4	34661.3	35610.1	19416.7	24394.7	30800.7	-0.557202	0.0144165
SJPG0119217.003	sp|Q8MSX1-3|ENC_DROME	Isoform A of Protein encore OS=Drosophila melanogaster OX=7227 GN=enc	enc	6	2	12578.7	11488.6	13768.8	10769.3	10462.7	10776.4	-0.23751	0.0144178
SJPG0118796.003	tr|A0A0B4KGT8|A0A0B4KGT8_DROME	Cheerio, isoform M OS=Drosophila melanogaster OX=7227 GN=cher PE=1 SV=1	cher	387	99	1.40687e+06	1.46281e+06	1.42019e+06	1.53976e+06	1.54275e+06	1.55191e+06	0.111645	0.0144239
SJPG0111997.001	sp|P04146|COPIA_DROME	Copia protein OS=Drosophila melanogaster OX=7227 GN=GIP PE=1 SV=3	GIP	65	12	690897	704837	654918	800339	741506	873234	0.233454	0.0144403
SJPG0120752.001	tr|A1Z8W1|A1Z8W1_DROME	Uncharacterized protein, isoform A OS=Drosophila melanogaster OX=7227 GN=salto PE=4 SV=1	salto	3	2	11714.6	14015	16233.4	11214.1	7919.17	9245.02	-0.566254	0.0145194
SJPG0116738.001	sp|P80455|RS12_DROME	40S ribosomal protein S12 OS=Drosophila melanogaster OX=7227 GN=RpS12 PE=1 SV=2	RpS12	64	11	1.52939e+06	1.56421e+06	1.49093e+06	1.42982e+06	1.37566e+06	1.40294e+06	-0.123398	0.0145557
SJPG0118796.001	sp|Q9VEN1|FLNA_DROME	Filamin-A OS=Drosophila melanogaster OX=7227 GN=cher PE=1 SV=2	cher	367	89	1.41185e+06	1.47236e+06	1.42347e+06	1.54748e+06	1.548e+06	1.56575e+06	0.114015	0.0145593
SJPG0100360.001	tr|Q7KJV5|Q7KJV5_DROME	Ubiquitin-like protein activating enzyme N subunit OS=Drosophila melanogaster OX=7227 GN=Aos1 PE=2 SV=1	Aos1	33	11	196427	201114	196531	187522	180079	177042	-0.12566	0.0145698
SJPG0103280.001	tr|A2RVD4|A2RVD4_DROME	IP06506p (Fragment) OS=Drosophila melanogaster OX=7227 GN=CG1961 PE=2 SV=1	CG1961	3	2	7588.04	8730.25	7080.94	9098.21	9829.92	9443.84	0.282816	0.0145844
SJPG0120590.001	tr|A0A0B4KG59|A0A0B4KG59_DROME	Serine/threonine-protein kinase receptor OS=Drosophila melanogaster OX=7227 GN=put PE=1 SV=1	put	4	3	37783.1	40964.1	38943.7	43109.8	44459.8	42680.1	0.146863	0.0145976
SJPG0119363.005	sp|Q8I7Q0|GAGO_DROME	Retrovirus-related Gag polyprotein from transposon opus OS=Drosophila melanogaster OX=7227 GN=gag PE=4 SV=1	gag	16	7	54196.4	51321.1	55383.8	41773.2	48684.2	46927.6	-0.230249	0.0146401
SJPG0120814.001	sp|Q26365|ADT_DROME	ADP,ATP carrier protein OS=Drosophila melanogaster OX=7227 GN=sesB PE=2 SV=4	sesB	703	35	5.12555e+07	5.16876e+07	5.12239e+07	5.49514e+07	5.48331e+07	5.58638e+07	0.103593	0.0146665
SJPG0114592.001	sp|Q9VVT2|INDY1_DROME	Protein I'm not dead yet OS=Drosophila melanogaster OX=7227 GN=Indy PE=2 SV=2	Indy	19	7	98201.3	89403.2	103814	86024.1	83028.5	82730.2	-0.208412	0.0146771
SJPG0119984.001	tr|M9PFR6|M9PFR6_DROME	Multiprotein bridging factor 1, isoform E OS=Drosophila melanogaster OX=7227 GN=mbf1 PE=1 SV=1	mbf1	8	2	241115	240536	224687	214639	199652	214579	-0.16766	0.0147042
SJPG0109089.001	tr|Q6NLJ9|Q6NLJ9_DROME	AT19138p OS=Drosophila melanogaster OX=7227 GN=Dmel\CG30109 PE=1 SV=1	Dmel	1	1	27561.5	24793	26720.5	23871.8	23531	22859.3	-0.169292	0.0147215
SJPG0117714.001	tr|Q7K860|Q7K860_DROME	FI07231p OS=Drosophila melanogaster OX=7227 GN=TpnC4 PE=1 SV=1	TpnC4	233	7	1.64894e+07	1.63957e+07	1.71778e+07	1.79965e+07	1.87065e+07	1.79821e+07	0.127473	0.0147447
SJPG0102330.001	tr|A0A3Q7YSP7|A0A3Q7YSP7_DROME	CG14615 (Fragment) OS=Drosophila melanogaster OX=7227 GN=CG14615 PE=4 SV=1	CG14615	3	3	44401.7	35823.8	42239.9	30139.9	33677.9	34015	-0.320165	0.0147476
SJPG0100401.001	sp|P45891|ACTY_DROME	Actin-like protein 53D OS=Drosophila melanogaster OX=7227 GN=Arp53D PE=2 SV=2	Arp53D	163	3	6.42745e+07	6.39685e+07	6.73283e+07	6.13065e+07	5.81041e+07	5.65956e+07	-0.152485	0.0148015
SJPG0100286.003	tr|M9PI17|M9PI17_DROME	Uncharacterized protein, isoform D OS=Drosophila melanogaster OX=7227 GN=Akr1B PE=1 SV=1	Akr1B	160	18	1.25905e+07	1.2547e+07	1.24309e+07	1.17024e+07	1.10586e+07	1.16835e+07	-0.125722	0.014824
SJPG0114481.001	tr|M9MSL3|M9MSL3_DROME	Hsc70Cb, isoform G OS=Drosophila melanogaster OX=7227 GN=Hsc70Cb PE=1 SV=1	Hsc70Cb	177	41	790347	762949	772227	727184	709182	673815	-0.140756	0.014873
SJPG0116167.001	tr|Q9I7D0|Q9I7D0_DROME	GH22314p OS=Drosophila melanogaster OX=7227 GN=PhKgamma PE=2 SV=3	PhKgamma	49	13	991291	968031	965173	1.0586e+06	1.04392e+06	1.12933e+06	0.143423	0.0148965
SJPG0100069.001	tr|Q9W302|Q9W302_DROME	GH05177p OS=Drosophila melanogaster OX=7227 GN=AAF46535 PE=2 SV=2	AAF46535	2	2	21877.9	17313.7	20421.3	27365.2	27237.9	22847.7	0.379513	0.0150014
SJPG0116726.001	sp|P50882|RL9_DROME	60S ribosomal protein L9 OS=Drosophila melanogaster OX=7227 GN=RpL9 PE=1 SV=2	RpL9	31	9	1.13892e+06	1.05922e+06	1.11674e+06	1.00143e+06	983356	1.02293e+06	-0.139802	0.0150129
SJPG0110448.001	tr|Q9VL68|Q9VL68_DROME	RH73277p OS=Drosophila melanogaster OX=7227 GN=Dmel\CG4598 PE=1 SV=2	Dmel	47	10	2.37411e+06	2.28832e+06	2.23901e+06	2.50177e+06	2.48644e+06	2.51904e+06	0.12179	0.0150358
SJPG0116740.001	sp|C0HKA0|RS14A_DROME	40S ribosomal protein S14a OS=Drosophila melanogaster OX=7227 GN=RpS14a PE=1 SV=1	RpS14a	26	9	680437	654480	652312	584220	626803	580672	-0.150042	0.0150451
SJPG0101039.001	tr|M9PC26|M9PC26_DROME	Uncharacterized protein, isoform E OS=Drosophila melanogaster OX=7227 GN=CG10020 PE=1 SV=1	CG10020	9	9	92233.1	91781.9	101818	82199.2	87156.3	79618.6	-0.198525	0.0151178
SJPG0106789.001	tr|M9MSM5|M9MSM5_DROME	Dishevelled associated activator of morphogenesis, isoform D OS=Drosophila melanogaster OX=7227 GN=DAAM PE=4 SV=1	DAAM	5	3	15941.9	13952.7	16401	19095	19173.1	17224.9	0.263208	0.0151409
SJPG0117467.001	tr|A0A0B4KH28|A0A0B4KH28_DROME	Syndapin, isoform C OS=Drosophila melanogaster OX=7227 GN=Synd PE=1 SV=1	Synd	31	10	232309	240261	234254	251311	254821	256586	0.109895	0.0152393
SJPG0120107.001	tr|Q9W002|Q9W002_DROME	Misshapen, isoform A OS=Drosophila melanogaster OX=7227 GN=msn PE=1 SV=3	msn	14	8	142127	148116	143344	132725	135002	133085	-0.113209	0.0152413
SJPG0105219.009	tr|A9UNH0|A9UNH0_DROME	LP08340p (Fragment) OS=Drosophila melanogaster OX=7227 PE=2 SV=1	NA	367	41	2.43531e+07	2.48379e+07	2.371e+07	1.96355e+07	2.2043e+07	2.21542e+07	-0.193594	0.015275
SJPG0101544.002	tr|C0MLI9|C0MLI9_DROME	CG12117-PA OS=Drosophila melanogaster OX=7227 GN=CG12117 PE=4 SV=1	CG12117	6	4	138164	128950	143790	115127	126374	111702	-0.218854	0.015303
SJPG0117585.001	sp|Q9VGS2|TCTP_DROME	Translationally-controlled tumor protein homolog OS=Drosophila melanogaster OX=7227 GN=Tctp PE=1 SV=1	Tctp	73	11	2.33426e+06	2.24187e+06	2.24388e+06	2.0836e+06	2.11178e+06	2.10696e+06	-0.113657	0.0153195
SJPG0100101.001	tr|Q8T4G5|Q8T4G5_DROME	SD01613p OS=Drosophila melanogaster OX=7227 GN=AFG3L2 PE=1 SV=1	AFG3L2	176	35	2.7522e+06	2.69852e+06	2.78444e+06	2.54874e+06	2.57141e+06	2.43972e+06	-0.123691	0.015435
SJPG0114838.001	tr|Q8IHF4|Q8IHF4_DROME	AT07729p OS=Drosophila melanogaster OX=7227 GN=Klp59D PE=2 SV=1	Klp59D	2	2	163215	158715	152337	146829	142709	143104	-0.132066	0.0154483
SJPG0117204.001	tr|Q9VXK8|Q9VXK8_DROME	GH15472p OS=Drosophila melanogaster OX=7227 GN=Slc25A46a PE=2 SV=1	Slc25A46a	6	4	97102.3	101613	96854.5	117511	107151	131834	0.265535	0.0154887
SJPG0118281.001	sp|Q9NK57|NIF3L_DROME	NIF3-like protein 1 OS=Drosophila melanogaster OX=7227 GN=anon-35F/36A PE=1 SV=3	anon-35F	39	11	256908	270144	260040	283639	283325	301515	0.141676	0.0155096
SJPG0120805.001	tr|Q7KSQ0|Q7KSQ0_DROME	LD46175p OS=Drosophila melanogaster OX=7227 GN=sea PE=1 SV=1	sea	32	12	1.76778e+06	1.60203e+06	1.62027e+06	1.47888e+06	1.45284e+06	1.51433e+06	-0.165335	0.015517
SJPG0100727.001	tr|B7YZT7|B7YZT7_DROME	Uncharacterized protein, isoform D OS=Drosophila melanogaster OX=7227 GN=BcDNA:GH05582 PE=4 SV=1	BcDNA	15	7	56460.1	60011.1	58899	62594.4	64984.5	64251.6	0.129719	0.0155702
SJPG0106919.001	tr|A0A0B4KHK0|A0A0B4KHK0_DROME	Dihydroxyacetone phosphate acyltransferase, isoform C OS=Drosophila melanogaster OX=7227 GN=Dhap-at PE=3 SV=1	Dhap-at	11	6	29911.6	29807.6	30594.1	32582.9	33487.7	31922.2	0.117554	0.0156058
SJPG0116398.001	tr|Q8IMY4|Q8IMY4_DROME	Sulfhydryl oxidase OS=Drosophila melanogaster OX=7227 GN=Qsox4 PE=4 SV=1	Qsox4	8	5	148322	209707	171195	115472	87606.1	135626	-0.652162	0.0156305
SJPG0114928.001	sp|P08928|LAM0_DROME	Lamin Dm0 OS=Drosophila melanogaster OX=7227 GN=Lam PE=1 SV=4	Lam	77	24	1.1926e+06	1.14916e+06	1.24288e+06	1.31843e+06	1.38996e+06	1.29278e+06	0.158653	0.015648
SJPG0114986.001	sp|Q7KNS3|LIS1_DROME	Lissencephaly-1 homolog OS=Drosophila melanogaster OX=7227 GN=Lis-1 PE=1 SV=2	Lis-1	12	8	338237	342084	320400	309713	297845	278792	-0.17586	0.0157123
SJPG0114478.001	sp|P29844|BIP_DROME	Endoplasmic reticulum chaperone BiP OS=Drosophila melanogaster OX=7227 GN=Hsc70-3 PE=1 SV=2	Hsc70-3	276	34	4.12105e+06	3.96918e+06	4.10409e+06	3.6804e+06	3.82716e+06	3.51439e+06	-0.146502	0.0157155
SJPG0104024.001	tr|A8WHM4|A8WHM4_DROME	TA01225p OS=Drosophila melanogaster OX=7227 GN=CG3270 PE=2 SV=1	CG3270	28	11	433659	458341	374696	520913	488685	511313	0.268484	0.0157294
SJPG0115496.001	sp|Q94518|NACA_DROME	Nascent polypeptide-associated complex subunit alpha OS=Drosophila melanogaster OX=7227 GN=Nacalpha PE=1 SV=2	Nacalpha	36	8	531955	506768	538627	482086	480386	485028	-0.123455	0.0157581
SJPG0100848.001	tr|Q8SYC3|Q8SYC3_DROME	RE68569p OS=Drosophila melanogaster OX=7227 GN=BcDNA:RE68569 PE=2 SV=1	BcDNA	5	2	30647.8	30853.7	28167.7	35104.5	37162.4	32328.2	0.221007	0.0157589
SJPG0105846.001	tr|Q8SXN5|Q8SXN5_DROME	LD01659p OS=Drosophila melanogaster OX=7227 GN=CG8915 PE=2 SV=1	CG8915	4	4	21066.6	17588.5	19946.4	15520.4	16971	16494.2	-0.255508	0.0158007
SJPG0118444.001	tr|Q9XYN2|Q9XYN2_DROME	Antennal-specific short-chain dehydrogenase/reductase OS=Drosophila melanogaster OX=7227 GN=antdh PE=2 SV=1	antdh	2	2	6998.13	10420.1	9068.18	6177.08	6624.28	5515.21	-0.51699	0.0158383
SJPG0119072.010	tr|M9PC48|M9PC48_DROME	Dumpy, isoform Y OS=Drosophila melanogaster OX=7227 GN=dpy PE=4 SV=1	dpy	42	21	562731	569713	542350	619781	593542	613657	0.125546	0.0158509
SJPG0118165.001	tr|Q9VT49|Q9VT49_DROME	Z band alternatively spliced PDZ-motif protein 67, isoform G OS=Drosophila melanogaster OX=7227 GN=Zasp67 PE=4 SV=2	Zasp67	62	13	1.51858e+06	1.54717e+06	1.49006e+06	1.63407e+06	1.63477e+06	1.74539e+06	0.137796	0.0158884
SJPG0115751.001	tr|Q7KE33|Q7KE33_DROME	Odorant binding protein c OS=Drosophila melanogaster OX=7227 GN=Obp51a PE=2 SV=1	Obp51a	32	5	103758	109757	80391.8	65379.7	70942.4	42580.2	-0.737591	0.0159349
SJPG0105148.001	tr|A4IJ65|A4IJ65_DROME	IP17710p (Fragment) OS=Drosophila melanogaster OX=7227 GN=CG5953 PE=2 SV=1	CG5953	3	2	21332.4	21878.1	21368.8	19267.1	18647.8	20427.6	-0.14746	0.0159761
SJPG0121251.011	sp|P19351-11|TNNT_DROME	Isoform 11 of Troponin T, skeletal muscle OS=Drosophila melanogaster OX=7227 GN=up	up	376	30	3.63993e+07	3.64519e+07	3.51188e+07	3.82458e+07	3.92822e+07	3.94565e+07	0.115764	0.0160148
SJPG0101197.013	tr|Q107M9|Q107M9_DROME	CHKov1 (Fragment) OS=Drosophila melanogaster OX=7227 GN=CG10618 PE=2 SV=1	CG10618	8	4	55416.1	52575.9	57907.4	45825.7	49566.4	39333.8	-0.305723	0.0160286
SJPG0112284.001	tr|Q9VA09|Q9VA09_DROME	Guanylyl cyclase beta-subunit at 100B OS=Drosophila melanogaster OX=7227 GN=Gycbeta100B PE=1 SV=1	Gycbeta100B	24	11	105631	104258	96636.3	89922.8	90326.1	94261.4	-0.158372	0.0160502
SJPG0102485.001	sp|Q9V8M5|3HIDH_DROME	Probable 3-hydroxyisobutyrate dehydrogenase, mitochondrial OS=Drosophila melanogaster OX=7227 GN=CG15093 PE=2 SV=2	CG15093	142	16	1.04576e+06	1.04707e+06	978669	939828	888165	938929	-0.150449	0.0162614
SJPG0108549.001	tr|Q9W4C1|Q9W4C1_DROME	IP13321p OS=Drosophila melanogaster OX=7227 GN=Dmel\CG15784 PE=1 SV=1	Dmel	21	9	101614	71644.6	86722.8	55240.8	70440.2	55290.2	-0.517711	0.0163
SJPG0109639.001	tr|Q0KI15|Q0KI15_DROME	GEO11096p1 OS=Drosophila melanogaster OX=7227 GN=Dmel\CG34150 PE=2 SV=2	Dmel	7	3	103693	103032	101848	120820	111509	136670	0.252966	0.0163049
SJPG0102770.001	tr|B5X542|B5X542_DROME	RE02456p OS=Drosophila melanogaster OX=7227 GN=CG15881-RA PE=2 SV=1	CG15881-RA	16	3	165969	156263	166742	174361	194184	184374	0.176543	0.0163314
SJPG0115228.002	tr|B7YZP9|B7YZP9_DROME	Muscle LIM protein at 60A, isoform B OS=Drosophila melanogaster OX=7227 GN=Mlp60A PE=1 SV=1	Mlp60A	103	21	4.96205e+06	5.05586e+06	4.98909e+06	5.34461e+06	5.33206e+06	5.44099e+06	0.102992	0.0164001
SJPG0119344.001	sp|Q9BJZ5|FUSIL_DROME	RNA-binding protein fusilli OS=Drosophila melanogaster OX=7227 GN=fus PE=2 SV=1	fus	12	7	26126.9	26435.4	23901.6	29676.6	27874.1	28633.8	0.173619	0.0164029
SJPG0101493.001	tr|M9Z4Q3|M9Z4Q3_DROME	MIP26177p1 OS=Drosophila melanogaster OX=7227 GN=CG11891-RD PE=2 SV=1	CG11891-RD	23	12	238195	238410	222171	206685	174731	205785	-0.254515	0.0164713
SJPG0110522.001	tr|Q8SY58|Q8SY58_DROME	GH02315p OS=Drosophila melanogaster OX=7227 GN=Dmel\CG4872 PE=1 SV=1	Dmel	19	4	95521.6	90180.2	88804.8	80974.9	85531.1	81181.1	-0.148069	0.0164828
SJPG0121287.001	tr|Q0E8R1|Q0E8R1_DROME	FI07211p OS=Drosophila melanogaster OX=7227 GN=vir-1 PE=1 SV=1	vir-1	15	7	107383	115891	88194.8	83548.4	78161.3	82440.2	-0.342558	0.0165165
SJPG0111857.001	sp|P54397|FKB39_DROME	39 kDa FK506-binding nuclear protein OS=Drosophila melanogaster OX=7227 GN=FK506-bp1 PE=1 SV=2	FK506-bp1	25	10	424995	419320	405720	386396	383335	386843	-0.11185	0.0165215
SJPG0117571.001	tr|Q9VJZ5|Q9VJZ5_DROME	LD07294p OS=Drosophila melanogaster OX=7227 GN=Tap42 PE=1 SV=2	Tap42	13	6	382652	405788	369137	345224	320007	352740	-0.185561	0.0166037
SJPG0119168.001	sp|Q9VPH7|ERF1_DROME	Eukaryotic peptide chain release factor subunit 1 OS=Drosophila melanogaster OX=7227 GN=eRF1 PE=1 SV=2	eRF1	31	13	243368	224712	246926	211954	215647	191557	-0.208363	0.0166417
SJPG0105219.001	tr|F6J836|F6J836_DROME	CG6186 (Fragment) OS=Drosophila melanogaster OX=7227 GN=CG6186 PE=4 SV=1	CG6186	117	11	2.48845e+06	2.42612e+06	2.47046e+06	2.01179e+06	2.32602e+06	2.13121e+06	-0.193556	0.0166786
SJPG0108051.001	tr|Q9VLP1|Q9VLP1_DROME	GEO08095p1 OS=Drosophila melanogaster OX=7227 GN=Dmel\CG14275 PE=1 SV=1	Dmel	2	2	10648.4	12244.8	10416.5	13962.8	13692.8	12346.4	0.265806	0.0167509
SJPG0106659.001	tr|Q8IP45|Q8IP45_DROME	Cullin 3, isoform F OS=Drosophila melanogaster OX=7227 GN=Cul3 PE=1 SV=2	Cul3	18	11	140100	130985	137373	126067	124269	116918	-0.153601	0.0167662
SJPG0112058.001	tr|Q9VTZ1|Q9VTZ1_DROME	GH11602p OS=Drosophila melanogaster OX=7227 GN=Gcn5 PE=2 SV=1	Gcn5	2	2	24364.5	26181.4	25518.7	30851.2	26928.4	30197.2	0.207996	0.0167778
SJPG0117470.012	tr|A0A0B4KH24|A0A0B4KH24_DROME	Syncrip, isoform O OS=Drosophila melanogaster OX=7227 GN=Syp PE=1 SV=1	Syp	31	16	438744	410262	456222	389045	394586	360327	-0.190027	0.0168118
SJPG0112215.001	tr|Q9VW57|Q9VW57_DROME	Grasp65 OS=Drosophila melanogaster OX=7227 GN=Grasp65 PE=1 SV=1	Grasp65	13	7	120992	123704	122647	113775	111470	115600	-0.108116	0.0168653
SJPG0106269.001	tr|Q9VX70|Q9VX70_DROME	IP12247p OS=Drosophila melanogaster OX=7227 GN=CT41369 PE=2 SV=2	CT41369	1	1	79213.6	89694.9	47643.9	35638.2	46179.1	26335.4	-0.988468	0.0168883
SJPG0104744.001	tr|Q4V6C2|Q4V6C2_DROME	IP11527p (Fragment) OS=Drosophila melanogaster OX=7227 GN=CG4335 PE=2 SV=1	CG4335	44	15	184613	164716	178524	159078	154579	156111	-0.166653	0.0169361
SJPG0106112.001	sp|Q9VVB4|CCD22_DROME	Coiled-coil domain-containing protein 22 homolog OS=Drosophila melanogaster OX=7227 GN=CG9951 PE=2 SV=1	CG9951	9	5	56902.3	60897.6	64014.3	70063.9	65871	70767.9	0.186047	0.0169396
SJPG0106244.001	tr|Q9VBV4|Q9VBV4_DROME	LP07620p OS=Drosophila melanogaster OX=7227 GN=CT33073 PE=2 SV=2	CT33073	8	2	36292.1	36845.5	33918	39230.2	38783.5	40454.9	0.146842	0.0169518
SJPG0105333.001	tr|C6SUZ8|C6SUZ8_DROME	Phosphatidylinositol-4,5-bisphosphate 4-phosphatase (Fragment) OS=Drosophila melanogaster OX=7227 GN=CG6707-RB PE=2 SV=1	CG6707-RB	3	2	13472.4	14142.3	16872.5	10743.4	8229.52	4730.39	-0.980778	0.0170223
SJPG0120437.001	tr|Q9VXZ8|Q9VXZ8_DROME	BcDNA.GH02901 OS=Drosophila melanogaster OX=7227 GN=pdgy PE=1 SV=2	pdgy	70	18	696318	667175	687753	767557	755312	721901	0.129816	0.0170436
SJPG0119934.001	tr|Q9VIN9|Q9VIN9_DROME	LP10852p OS=Drosophila melanogaster OX=7227 GN=mRpS18B PE=1 SV=1	mRpS18B	8	5	63650.1	62950.1	62217	68924.6	74428.5	67177.1	0.155721	0.0171172
SJPG0118283.001	tr|Q9VJ11|Q9VJ11_DROME	Calcium load-activated calcium channel OS=Drosophila melanogaster OX=7227 GN=anon-37B-2 PE=1 SV=1	anon-37B-2	8	3	55641.9	56681.8	61501.4	50397.5	51410.9	53144.8	-0.164774	0.0171475
SJPG0111072.001	tr|Q9VLN8|Q9VLN8_DROME	GH17475p OS=Drosophila melanogaster OX=7227 GN=Dmel\CG7778 PE=2 SV=1	Dmel	2	1	200851	217569	206416	267659	223808	248602	0.241115	0.0171651
SJPG0100286.002	tr|Q8IQF8|Q8IQF8_DROME	AT18092p OS=Drosophila melanogaster OX=7227 GN=Akr1B PE=1 SV=1	Akr1B	157	17	1.25558e+07	1.2584e+07	1.23944e+07	1.17212e+07	1.10479e+07	1.16957e+07	-0.123592	0.0171671
SJPG0103331.001	tr|Q95RP0|Q95RP0_DROME	LD18613p OS=Drosophila melanogaster OX=7227 GN=CG2201 PE=2 SV=1	CG2201	7	6	40945.9	40854	39127.4	31208.3	36737	35735.3	-0.225288	0.0171987
SJPG0111299.001	tr|Q9VXY5|Q9VXY5_DROME	LP17418p OS=Drosophila melanogaster OX=7227 GN=Dmel\CG9065 PE=1 SV=1	Dmel	11	2	41995.7	46195.1	42498.9	53528.7	46978.5	56718.2	0.263573	0.0172024
SJPG0111871.001	tr|O77047|O77047_DROME	Fas-associated factor OS=Drosophila melanogaster OX=7227 GN=Faf2 PE=2 SV=1	Faf2	22	12	91136	87090.5	87444.1	82228.6	82350.9	77954	-0.131616	0.0172455
SJPG0116644.001	sp|P48591|RIR1_DROME	Ribonucleoside-diphosphate reductase large subunit OS=Drosophila melanogaster OX=7227 GN=RnrL PE=1 SV=2	RnrL	6	5	26887.3	25245.2	25010	23365.4	22339.1	23818.7	-0.149799	0.0172605
SJPG0107406.001	tr|Q9W0C9|Q9W0C9_DROME	Uncharacterized protein, isoform A OS=Drosophila melanogaster OX=7227 GN=Dmel\CG12105 PE=4 SV=2	Dmel	17	9	99504	98706.9	100678	92596.8	93914.6	88532.3	-0.120355	0.0173292
SJPG0104788.001	sp|C0HK92|Y5076_DROME	Uncharacterized protein CG45076 OS=Drosophila melanogaster OX=7227 GN=CG45076 PE=1 SV=1	CG45076	83	17	2.52712e+06	2.84064e+06	2.46389e+06	2.24649e+06	2.17267e+06	2.33626e+06	-0.2111	0.0173634
SJPG0116231.001	sp|Q8IQ56|TMM11_DROME	Transmembrane protein 11 homolog, mitochondrial OS=Drosophila melanogaster OX=7227 GN=Pmi PE=1 SV=3	Pmi	48	6	447204	452904	430561	477198	480385	513050	0.14384	0.0173729
SJPG0107180.001	tr|Q95RI2|Q95RI2_DROME	LD28549p OS=Drosophila melanogaster OX=7227 GN=Dmel\CG10973 PE=1 SV=1	Dmel	24	12	192929	179479	188177	175229	164329	166680	-0.147023	0.0174003
SJPG0104216.001	tr|Q7K332|Q7K332_DROME	GH17623p OS=Drosophila melanogaster OX=7227 GN=CG3364 PE=2 SV=1	CG3364	36	8	694430	722770	682645	757470	752622	769911	0.119101	0.0174276
SJPG0104024.002	tr|Q95U69|Q95U69_DROME	GH02863p OS=Drosophila melanogaster OX=7227 GN=CG3270 PE=2 SV=1	CG3270	32	12	442262	468498	386162	526576	491809	527430	0.257191	0.0174456
SJPG0119693.001	tr|Q9VJ10|Q9VJ10_DROME	Lethal (2) 37Bb OS=Drosophila melanogaster OX=7227 GN=l(2)37Bb PE=1 SV=1	l	29	11	249925	249298	240735	232910	220878	226269	-0.121918	0.0175603
SJPG0118963.001	sp|Q9V3T9|ADRO_DROME	NADPH:adrenodoxin oxidoreductase, mitochondrial OS=Drosophila melanogaster OX=7227 GN=dare PE=2 SV=1	dare	24	13	210218	214302	208144	192813	192797	199979	-0.11166	0.0176144
SJPG0111985.001	tr|Q9Y141|Q9Y141_DROME	Carboxylic ester hydrolase OS=Drosophila melanogaster OX=7227 GN=GH05741 PE=2 SV=1	GH05741	48	17	2.02658e+06	1.74119e+06	1.8351e+06	1.23051e+06	1.66159e+06	1.41415e+06	-0.387743	0.0176522
SJPG0116109.001	tr|Q9VD01|Q9VD01_DROME	LP12095p OS=Drosophila melanogaster OX=7227 GN=Pebp1 PE=1 SV=1	Pebp1	12	4	95286.6	82346.6	78787.8	66730.2	66426.8	75809.3	-0.293158	0.017669
SJPG0105564.001	sp|Q9V784|SAM50_DROME	SAM50-like protein CG7639 OS=Drosophila melanogaster OX=7227 GN=CG7639 PE=2 SV=2	CG7639	64	15	1.44308e+06	1.51863e+06	1.42738e+06	1.56368e+06	1.6133e+06	1.61709e+06	0.12769	0.0176801
SJPG0100192.001	tr|Q9VJ12|Q9VJ12_DROME	Acinus, isoform A OS=Drosophila melanogaster OX=7227 GN=Acn PE=1 SV=1	Acn	14	6	117766	126175	120651	108199	111477	112871	-0.132358	0.0177366
SJPG0101780.001	tr|Q9VXD7|Q9VXD7_DROME	GH04692p OS=Drosophila melanogaster OX=7227 GN=CG13013 PE=1 SV=1	CG13013	12	5	31397.7	32095.8	30696.4	27727.3	29754.9	26650	-0.164182	0.0177681
SJPG0114750.001	sp|Q9VMC9|KFA_DROME	Kynurenine formamidase OS=Drosophila melanogaster OX=7227 GN=KFase PE=1 SV=1	KFase	10	6	173773	180905	167223	197116	185567	204992	0.170777	0.0177719
SJPG0117399.001	tr|A0A0B4KEV7|A0A0B4KEV7_DROME	Stac-like, isoform J OS=Drosophila melanogaster OX=7227 GN=Stacl PE=4 SV=1	Stacl	2	2	32277.6	36013	35472.4	31119.3	30597.7	27669.3	-0.215409	0.0177724
SJPG0104343.001	tr|A1ZA11|A1ZA11_DROME	FI19471p1 OS=Drosophila melanogaster OX=7227 GN=CG34318-RA PE=2 SV=1	CG34318-RA	1	1	32277.6	36013	35472.4	31119.3	30597.7	27669.3	-0.215409	0.0177724
SJPG0119123.001	tr|Q494L6|Q494L6_DROME	RE55357p OS=Drosophila melanogaster OX=7227 GN=eIF2B-delta PE=2 SV=1	eIF2B-delta	23	12	135650	137659	134918	128327	126520	125802	-0.100909	0.0177864
SJPG0118001.001	tr|A1Z9M6|A1Z9M6_DROME	Vesicular GABA transporter OS=Drosophila melanogaster OX=7227 GN=VGAT PE=4 SV=1	VGAT	3	3	23014.5	24211.8	23044.8	20833.2	21269.9	22049.5	-0.131417	0.0178784
SJPG0103388.005	tr|A0A3Q7YJH7|A0A3Q7YJH7_DROME	CG2918 (Fragment) OS=Drosophila melanogaster OX=7227 GN=CG2918 PE=4 SV=1	CG2918	7	4	613200	589289	527587	521910	475653	475953	-0.230071	0.0179111
SJPG0116881.001	tr|Q9NCC3|Q9NCC3_DROME	Sorting nexin OS=Drosophila melanogaster OX=7227 GN=SH3PX1 PE=1 SV=1	SH3PX1	28	14	125074	115727	133049	113155	106592	104593	-0.203424	0.0179114
SJPG0100286.001	tr|M9PF61|M9PF61_DROME	Uncharacterized protein, isoform C OS=Drosophila melanogaster OX=7227 GN=Akr1B PE=1 SV=1	Akr1B	159	17	1.25379e+07	1.26346e+07	1.23922e+07	1.17391e+07	1.10789e+07	1.17168e+07	-0.121799	0.0180199
SJPG0111783.001	sp|Q9VWE6|ELYS_DROME	Protein ELYS homolog OS=Drosophila melanogaster OX=7227 GN=Elys PE=1 SV=2	Elys	5	4	22891.4	23009.9	21457.3	20002.5	18086.4	14880.5	-0.356677	0.0180352
SJPG0111127.001	tr|Q9VHN4|Q9VHN4_DROME	GH14121p OS=Drosophila melanogaster OX=7227 GN=Dmel\CG8043 PE=1 SV=1	Dmel	29	9	195490	192303	206274	186314	169652	174274	-0.164455	0.0180391
SJPG0118496.001	tr|M9PE65|M9PE65_DROME	Axotactin, isoform C OS=Drosophila melanogaster OX=7227 GN=axo PE=4 SV=1	axo	24	15	69578.4	72006.7	69145.2	80215.8	74179.9	84288.1	0.177948	0.0180896
SJPG0102699.001	tr|Q9W2L7|Q9W2L7_DROME	Uncharacterized protein, isoform D OS=Drosophila melanogaster OX=7227 GN=CG15655 PE=3 SV=2	CG15655	13	7	91816	99539.7	91183.9	86133.7	84203.4	77443.2	-0.189734	0.0181042
SJPG0111143.001	tr|Q9VXR9|Q9VXR9_DROME	FI03680p OS=Drosophila melanogaster OX=7227 GN=Dmel\CG8128 PE=2 SV=1	Dmel	32	8	207995	218575	204964	246644	224933	233471	0.158374	0.0181266
SJPG0118726.001	sp|Q9Y1I2|VP33A_DROME	Vacuolar protein sorting-associated protein 33A OS=Drosophila melanogaster OX=7227 GN=car PE=1 SV=1	car	11	7	58012.8	58857.5	61885.5	55924.9	53417.6	53559.5	-0.133749	0.0181546
SJPG0118081.001	tr|Q9W277|Q9W277_DROME	Vacuolar protein sorting-associated protein 35 OS=Drosophila melanogaster OX=7227 GN=Vps35 PE=1 SV=4	Vps35	53	19	730133	710685	720298	665179	667392	679723	-0.102912	0.0181548
SJPG0100582.001	tr|Q4QPQ7|Q4QPQ7_DROME	HL02152p OS=Drosophila melanogaster OX=7227 GN=BG:DS09217.1 PE=2 SV=1	BG	68	7	2.04652e+06	2.40369e+06	2.16391e+06	2.56414e+06	2.48256e+06	2.82349e+06	0.251905	0.0181594
SJPG0105578.001	tr|E1NZD7|E1NZD7_DROME	RT10291p (Fragment) OS=Drosophila melanogaster OX=7227 GN=CG7702-RB PE=2 SV=1	CG7702-RB	8	5	48560.3	48076.3	42801.6	39701.8	38285.3	42255.5	-0.212545	0.0181869
SJPG0111996.001	sp|Q9VCK2|GILT3_DROME	GILT-like protein 3 OS=Drosophila melanogaster OX=7227 GN=GILT3 PE=2 SV=1	GILT3	6	3	51839.8	57764	49076.8	44402.9	41201.8	47232.6	-0.255375	0.0182781
SJPG0119670.001	sp|Q9VR89|PNO1_DROME	RNA-binding protein pno1 OS=Drosophila melanogaster OX=7227 GN=l(1)G0004 PE=2 SV=1	l	4	3	15931.9	13362.8	15098.8	17553.7	16829.6	17391.6	0.225536	0.0182926
SJPG0104920.001	sp|Q7KML2|ACOX1_DROME	Probable peroxisomal acyl-coenzyme A oxidase 1 OS=Drosophila melanogaster OX=7227 GN=CG5009 PE=1 SV=1	CG5009	61	19	148963	150265	143279	162465	162974	156106	0.122005	0.0184076
SJPG0117538.001	sp|P51123|TAF1_DROME	Transcription initiation factor TFIID subunit 1 OS=Drosophila melanogaster OX=7227 GN=Taf1 PE=1 SV=3	Taf1	11	2	316267	331226	311234	291731	294433	296000	-0.119594	0.0184088
SJPG0100261.001	sp|Q9U915|KAD2_DROME	Adenylate kinase OS=Drosophila melanogaster OX=7227 GN=Adk2 PE=1 SV=1	Adk2	115	10	3.96552e+06	3.97657e+06	3.84699e+06	4.15813e+06	4.33729e+06	4.58301e+06	0.148755	0.018444
SJPG0106154.001	sp|Q94514|COX5A_DROME	Cytochrome c oxidase subunit 5A, mitochondrial OS=Drosophila melanogaster OX=7227 GN=COX5A PE=2 SV=2	COX5A	415	12	2.41818e+07	2.58269e+07	2.47319e+07	2.70246e+07	2.68114e+07	2.76268e+07	0.124674	0.0184698
SJPG0111065.001	tr|A0A0B4LET0|A0A0B4LET0_DROME	Uncharacterized protein, isoform B OS=Drosophila melanogaster OX=7227 GN=Dmel\CG7737 PE=1 SV=1	Dmel	21	9	75186	80415.3	80705.5	89969.4	91205.1	83685.1	0.164306	0.018494
SJPG0119294.001	sp|Q24020|FLII_DROME	Protein flightless-1 OS=Drosophila melanogaster OX=7227 GN=fliI PE=2 SV=1	fliI	21	13	49249.1	45863	47796.8	41635.1	44966.7	41274.2	-0.160814	0.0185423
SJPG0118766.001	tr|Q9VZE4|Q9VZE4_DROME	RE70333p OS=Drosophila melanogaster OX=7227 GN=cg1316 PE=1 SV=2	cg1316	7	4	34171.4	29843	35684.9	27950.3	28718.2	24262.8	-0.300639	0.0185963
SJPG0106346.001	tr|Q9VW41|Q9VW41_DROME	Coiled-coil domain-containing 58, isoform A OS=Drosophila melanogaster OX=7227 GN=Ccdc58 PE=1 SV=2	Ccdc58	18	4	163344	151569	168564	182752	194371	174961	0.191521	0.0186934
SJPG0106189.001	sp|Q9V345|CSN4_DROME	COP9 signalosome complex subunit 4 OS=Drosophila melanogaster OX=7227 GN=CSN4 PE=1 SV=1	CSN4	34	14	143991	142811	145687	137544	130141	131269	-0.116821	0.0187106
SJPG0101611.001	sp|Q9VLS9|LACB2_DROME	Beta-lactamase-like protein 2 homolog OS=Drosophila melanogaster OX=7227 GN=CG12375 PE=2 SV=1	CG12375	30	9	308744	307922	317525	280261	292260	291131	-0.113386	0.0187708
SJPG0106135.001	sp|Q9VAI1|CIA30_DROME	Complex I intermediate-associated protein 30, mitochondrial OS=Drosophila melanogaster OX=7227 GN=CIA30 PE=2 SV=1	CIA30	5	4	91997.5	81441.1	80022.2	69765.9	76658.9	70811.1	-0.220933	0.0188321
SJPG0112236.001	sp|P20432|GSTD1_DROME	Glutathione S-transferase D1 OS=Drosophila melanogaster OX=7227 GN=GstD1 PE=1 SV=1	GstD1	128	11	4.27182e+06	4.11994e+06	4.26885e+06	4.57999e+06	4.47952e+06	4.59008e+06	0.108629	0.0188376
SJPG0117668.011	tr|Q6LEH1|Q6LEH1_DROME	Uncharacterized protein (Fragment) OS=Drosophila melanogaster OX=7227 GN=Tm1 PE=3 SV=1	Tm1	641	29	4.11797e+07	4.20886e+07	4.04842e+07	4.38986e+07	4.42958e+07	4.52609e+07	0.108962	0.0188453
SJPG0100214.001	tr|P91941|P91941_DROME	Adult cuticle protein 65Aa OS=Drosophila melanogaster OX=7227 GN=Acp65Aa PE=1 SV=2	Acp65Aa	25	3	878346	825076	839134	948666	904038	1.01241e+06	0.171262	0.0188748
SJPG0105551.002	tr|Q7K3F6|Q7K3F6_DROME	LD31525p OS=Drosophila melanogaster OX=7227 GN=CG7546 PE=2 SV=1	CG7546	14	8	17183	17981.8	17522.1	19025.6	18638.8	19398.5	0.115165	0.0188766
SJPG0121172.001	sp|Q9VH90|TRBID_DROME	Ubiquitin thioesterase trabid OS=Drosophila melanogaster OX=7227 GN=trbd PE=1 SV=1	trbd	3	3	9314.65	9592.19	9565.59	10517.2	10668.1	9952.9	0.128602	0.0189079
SJPG0114477.001	sp|P11146|HSP7B_DROME	Heat shock 70 kDa protein cognate 2 OS=Drosophila melanogaster OX=7227 GN=Hsc70-2 PE=1 SV=2	Hsc70-2	10	6	175132	165254	161200	156134	137691	128540	-0.251845	0.0192639
SJPG0105675.001	tr|Q961V9|Q961V9_DROME	GH03273p OS=Drosophila melanogaster OX=7227 GN=CG8128 PE=2 SV=1	CG8128	16	7	208734	201690	205606	244622	225352	219122	0.16026	0.019266
SJPG0101766.001	tr|Q8SXG6|Q8SXG6_DROME	CLIP domain-containing serine protease OS=Drosophila melanogaster OX=7227 GN=CG1299 PE=2 SV=1	CG1299	8	6	75393.3	73164.5	75623	81604.4	89580.5	80274	0.164119	0.0192679
SJPG0118704.001	tr|Q494K9|Q494K9_DROME	RE11051p OS=Drosophila melanogaster OX=7227 GN=cIF2 PE=2 SV=1	cIF2	28	17	175910	168498	178167	163931	159066	155334	-0.127567	0.0192797
SJPG0108964.001	tr|Q9W3C3|Q9W3C3_DROME	LD10016p OS=Drosophila melanogaster OX=7227 GN=Dmel\CG2004 PE=1 SV=1	Dmel	54	13	842956	771119	784002	719716	711639	736879	-0.144423	0.0193542
SJPG0115542.002	tr|Q8MRG3|Q8MRG3_DROME	RE71324p OS=Drosophila melanogaster OX=7227 GN=Nepl18 PE=2 SV=1	Nepl18	24	11	173294	159144	167735	189728	185365	178738	0.14747	0.0193814
SJPG0119255.001	sp|P55824|FAF_DROME	Probable ubiquitin carboxyl-terminal hydrolase FAF OS=Drosophila melanogaster OX=7227 GN=faf PE=1 SV=2	faf	76	45	233568	243703	225638	209875	213651	217769	-0.131797	0.0194243
SJPG0110904.001	tr|Q9VTU9|Q9VTU9_DROME	RH44796p OS=Drosophila melanogaster OX=7227 GN=Dmel\CG6910 PE=1 SV=3	Dmel	35	9	96083.9	86989.6	98314.1	82457.8	84741	81939.7	-0.173753	0.0194519
SJPG0112066.001	sp|Q07171|GELS_DROME	Gelsolin OS=Drosophila melanogaster OX=7227 GN=Gel PE=1 SV=2	Gel	75	21	513880	507353	497520	549145	575283	535313	0.127556	0.0194534
SJPG0117889.001	sp|P52486|UBCD4_DROME	Ubiquitin-conjugating enzyme E2-22 kDa OS=Drosophila melanogaster OX=7227 GN=Ubc4 PE=1 SV=2	Ubc4	23	7	212042	214517	223063	203673	198398	197505	-0.115451	0.019533
SJPG0118027.001	sp|P23380|VATL_DROME	V-type proton ATPase 16 kDa proteolipid subunit OS=Drosophila melanogaster OX=7227 GN=Vha16-1 PE=2 SV=1	Vha16-1	23	6	685174	672615	824125	621429	544929	448963	-0.440287	0.0195422
SJPG0100893.001	tr|Q9VK39|Q9VK39_DROME	FI09204p OS=Drosophila melanogaster OX=7227 GN=BcDNA:RH70154 PE=1 SV=1	BcDNA	5	2	262911	267717	223423	212763	213397	212300	-0.235391	0.0195432
SJPG0115238.001	sp|P91891|MO25_DROME	Protein Mo25 OS=Drosophila melanogaster OX=7227 GN=Mo25 PE=2 SV=2	Mo25	57	19	622991	588692	607951	566045	548754	505993	-0.168162	0.0195476
SJPG0103564.001	tr|Q6NP40|Q6NP40_DROME	RE50384p (Fragment) OS=Drosophila melanogaster OX=7227 GN=CG31028 PE=2 SV=1	CG31028	5	2	113863	110251	118623	107585	91116.9	95842.2	-0.221489	0.0196231
SJPG0121356.001	sp|Q9V576|WUN_DROME	Putative phosphatidate phosphatase OS=Drosophila melanogaster OX=7227 GN=wun PE=1 SV=2	wun	1	1	150095	153149	140568	172306	164554	159047	0.160305	0.0196347
SJPG0119714.001	tr|Q7K4B2|Q7K4B2_DROME	LD47540p OS=Drosophila melanogaster OX=7227 GN=l(2)k09848 PE=1 SV=1	l	1	1	28729.2	26167.4	24927.3	23173.8	20908.9	23772.6	-0.234032	0.0196446
SJPG0104540.001	tr|B4YWC0|B4YWC0_DROME	Lyase_1 domain-containing protein (Fragment) OS=Drosophila melanogaster OX=7227 GN=CG4095 PE=4 SV=1	CG4095	113	7	2.8325e+06	2.99836e+06	2.98119e+06	3.20877e+06	3.1278e+06	3.31244e+06	0.130976	0.0196766
SJPG0105608.001	tr|Q8MRW3|Q8MRW3_DROME	SD17927p OS=Drosophila melanogaster OX=7227 GN=CG7857 PE=2 SV=1	CG7857	12	8	119267	123449	118908	131347	127212	134958	0.121718	0.0196873
SJPG0101553.001	tr|Q8SXD1|Q8SXD1_DROME	Elongation of very long chain fatty acids protein OS=Drosophila melanogaster OX=7227 GN=CG12138 PE=2 SV=1	CG12138	2	1	325905	306661	295175	231456	247412	287678	-0.280186	0.0197015
SJPG0101485.001	tr|C4XVF4|C4XVF4_DROME	MIP10156p (Fragment) OS=Drosophila melanogaster OX=7227 GN=CG11859-RA PE=2 SV=1	CG11859-RA	3	1	11004.1	10507.5	10752.9	10225.1	9590.42	9690.88	-0.129234	0.0197293
SJPG0115401.001	tr|Q9V3W2|Q9V3W2_DROME	GM23292p OS=Drosophila melanogaster OX=7227 GN=ND-B17 PE=1 SV=1	ND-B17	79	10	2.03155e+06	2.40104e+06	2.14656e+06	2.57253e+06	2.45166e+06	2.78212e+06	0.248289	0.0197522
SJPG0117673.001	tr|Q6NP91|Q6NP91_DROME	RE44586p OS=Drosophila melanogaster OX=7227 GN=Tmem63 PE=1 SV=1	Tmem63	7	4	25249.9	25292.8	25068.9	26725.1	26948.9	28412.2	0.11801	0.0197564
SJPG0100561.001	tr|Q9V3H6|Q9V3H6_DROME	Uncharacterized protein OS=Drosophila melanogaster OX=7227 GN=BG:DS00941.15 PE=4 SV=1	BG	5	3	38775.1	61310.4	48686	35778.2	26588.8	34157.7	-0.610886	0.0197867
SJPG0101539.001	tr|Q2XXT0|Q2XXT0_DROME	CG12105 (Fragment) OS=Drosophila melanogaster OX=7227 GN=CG12105 PE=4 SV=1	CG12105	18	10	77434.4	76683.8	78656.6	71966.1	73444.3	69011.8	-0.118884	0.0197972
SJPG0116056.001	sp|Q9W1L5|PAL2_DROME	Peptidyl-alpha-hydroxyglycine alpha-amidating lyase 2 OS=Drosophila melanogaster OX=7227 GN=Pal2 PE=1 SV=2	Pal2	3	1	86817.5	76398	80180	67628.5	74960.7	67582.1	-0.211452	0.0198295
SJPG0101289.001	tr|D0Z748|D0Z748_DROME	RH33260p OS=Drosophila melanogaster OX=7227 GN=CG11073-RA PE=1 SV=1	CG11073-RA	10	4	80074.6	80542	82583.7	87716.6	95937.5	87064.6	0.153362	0.0198351
SJPG0120023.001	tr|Q86B94|Q86B94_DROME	FI19380p1 OS=Drosophila melanogaster OX=7227 GN=mfas PE=1 SV=1	mfas	115	30	556250	559799	524338	490521	465337	512599	-0.160238	0.01984
SJPG0121148.001	sp|Q9VBV3|TAKT_DROME	Protein takeout OS=Drosophila melanogaster OX=7227 GN=to PE=2 SV=1	to	2	2	45480.9	31590.3	37771.7	56250.6	49532.8	48582.5	0.439547	0.0198501
SJPG0100739.001	tr|Q8SXC3|Q8SXC3_DROME	Aldose 1-epimerase OS=Drosophila melanogaster OX=7227 GN=BcDNA:GH08902 PE=2 SV=1	BcDNA	52	10	446428	422427	431431	483433	457095	497761	0.145002	0.0198584
SJPG0120645.001	sp|Q9U9P7|PITC1_DROME	Cytoplasmic phosphatidylinositol transfer protein 1 OS=Drosophila melanogaster OX=7227 GN=rdgBbeta PE=2 SV=1	rdgBbeta	22	9	188971	175837	190515	168290	171107	164070	-0.140718	0.0198903
SJPG0101336.001	tr|Q95TT3|Q95TT3_DROME	LD24726p OS=Drosophila melanogaster OX=7227 GN=CG11241 PE=2 SV=1	CG11241	12	8	65804.6	68725.8	62098.8	60114.7	58980.7	58237.1	-0.147902	0.01992
SJPG0111012.001	tr|Q9VSA9|Q9VSA9_DROME	CG7409 OS=Drosophila melanogaster OX=7227 GN=Dmel\CG7409 PE=2 SV=1	Dmel	116	10	1.04967e+07	9.79031e+06	1.05549e+07	9.25817e+06	9.59259e+06	8.9615e+06	-0.148888	0.0199954
SJPG0117062.001	sp|Q8INK9|MSRB_DROME	Methionine-R-sulfoxide reductase B1 OS=Drosophila melanogaster OX=7227 GN=SelR PE=1 SV=3	SelR	33	3	82214.2	77904	81833.1	70791.6	75946.8	66213.4	-0.186026	0.0200168
SJPG0119072.001	tr|M9PB30|M9PB30_DROME	Dumpy, isoform Q OS=Drosophila melanogaster OX=7227 GN=dpy PE=1 SV=1	dpy	44	22	562386	562190	541220	618898	590935	596503	0.116799	0.0200246
SJPG0112032.001	sp|P20354|GNAS_DROME	G protein alpha s subunit OS=Drosophila melanogaster OX=7227 GN=Galphas PE=2 SV=1	Galphas	46	13	1.21437e+06	1.20884e+06	1.22279e+06	1.14296e+06	1.09037e+06	1.14415e+06	-0.110711	0.020091
SJPG0111695.001	tr|Q3YMU0|Q3YMU0_DROME	Protein disulfide-isomerase (Fragment) OS=Drosophila melanogaster OX=7227 GN=ERp60 PE=1 SV=1	ERp60	108	24	2.27289e+06	2.2339e+06	2.22463e+06	2.13944e+06	2.05781e+06	2.00837e+06	-0.117764	0.020215
SJPG0114686.001	tr|A8JR46|A8JR46_DROME	Inositol-requiring enzyme-1 OS=Drosophila melanogaster OX=7227 GN=Ire1 PE=4 SV=1	Ire1	3	3	20813.7	22735.6	20134.2	24882.5	24882.1	22944.4	0.192081	0.0202645
SJPG0106945.001	tr|Q9VG79|Q9VG79_DROME	Dipeptidase C, isoform A OS=Drosophila melanogaster OX=7227 GN=Dip-C PE=1 SV=2	Dip-C	30	12	255697	270247	253886	234914	228917	244671	-0.138363	0.0202853
SJPG0111371.001	tr|Q4V3H4|Q4V3H4_DROME	Elongation of very long chain fatty acids protein OS=Drosophila melanogaster OX=7227 GN=Dmel\CG9459 PE=2 SV=1	Dmel	1	1	5962.23	4310.56	5499.14	1942.94	3991.96	3016.11	-0.864967	0.0202934
SJPG0105521.001	tr|Q8MS40|Q8MS40_DROME	RE13542p OS=Drosophila melanogaster OX=7227 GN=CG7408 PE=2 SV=1	CG7408	6	2	123568	127855	111936	104763	93739	108905	-0.241858	0.0203146
SJPG0119870.001	tr|Q7K3V6|Q7K3V6_DROME	AT01345p OS=Drosophila melanogaster OX=7227 GN=mEFTu2 PE=1 SV=1	mEFTu2	51	15	549912	530239	546694	587832	599758	572338	0.113357	0.0203236
SJPG0120578.001	sp|Q9VDQ7|NAA25_DROME	Phagocyte signaling-impaired protein OS=Drosophila melanogaster OX=7227 GN=psidin PE=2 SV=1	psidin	22	13	87882.9	85634	85801.1	81013.4	81405.8	78542.9	-0.105996	0.0203596
SJPG0116418.001	tr|A1Z9K4|A1Z9K4_DROME	Related to the N terminus of tre oncogene, isoform A OS=Drosophila melanogaster OX=7227 GN=RN-tre PE=4 SV=1	RN-tre	5	4	14695.8	16003.2	13625.8	11292.2	13408.9	12070.7	-0.270022	0.0203719
SJPG0119629.001	tr|Q9I7P4|Q9I7P4_DROME	Krotzkopf verkehrt, isoform D OS=Drosophila melanogaster OX=7227 GN=kkv PE=4 SV=3	kkv	2	2	80478.9	79898.1	75437.8	86400.3	93219.5	84492.4	0.162809	0.0204374
SJPG0100904.001	tr|Q8MRT7|Q8MRT7_DROME	SD26038p OS=Drosophila melanogaster OX=7227 GN=BcDNA:SD26038 PE=1 SV=1	BcDNA	13	4	104773	97005.9	97958	88344.7	93844.8	87405.3	-0.152763	0.0204844
SJPG0121143.001	tr|B7YZK8|B7YZK8_DROME	Thin, isoform C OS=Drosophila melanogaster OX=7227 GN=tn PE=1 SV=1	tn	48	17	324058	317091	334059	353233	364566	344690	0.123615	0.0205022
SJPG0120007.001	sp|Q24087|XPF_DROME	DNA repair endonuclease XPF OS=Drosophila melanogaster OX=7227 GN=mei-9 PE=1 SV=2	mei-9	4	2	55038.5	63873.5	50078.1	68274.4	66604.8	69662.8	0.282506	0.0205575
SJPG0114814.001	tr|Q9VN44|Q9VN44_DROME	FI07923p OS=Drosophila melanogaster OX=7227 GN=Karybeta3 PE=1 SV=1	Karybeta3	103	29	488350	441271	478281	424384	423977	383288	-0.193218	0.0205685
SJPG0102443.001	tr|B5RJQ5|B5RJQ5_DROME	IP21927p (Fragment) OS=Drosophila melanogaster OX=7227 GN=CG14967-RA PE=2 SV=1	CG14967-RA	3	3	11289.1	15988.1	14450.2	9508.44	9426.55	11345.3	-0.452951	0.0206368
SJPG0118106.003	tr|Q9VNT8|Q9VNT8_DROME	GH04282p OS=Drosophila melanogaster OX=7227 GN=WUN-like PE=2 SV=1	WUN-like	1	1	22871.1	20357.2	21580.8	24586.5	26021.9	32419.8	0.348553	0.0206888
SJPG0111194.001	tr|Q7KSU3|Q7KSU3_DROME	LD33793p OS=Drosophila melanogaster OX=7227 GN=Dmel\CG8379 PE=2 SV=1	Dmel	5	3	43653.5	46815.4	47258	51336.9	49290	50870.6	0.138161	0.0207938
SJPG0121287.004	tr|Q8SXD5|Q8SXD5_DROME	GH02216p OS=Drosophila melanogaster OX=7227 GN=vir-1 PE=1 SV=1	vir-1	15	7	236618	257423	190833	182306	172183	179682	-0.347754	0.0208405
SJPG0116755.001	tr|Q9W229|Q9W229_DROME	40S ribosomal protein S24 OS=Drosophila melanogaster OX=7227 GN=RpS24 PE=1 SV=1	RpS24	19	3	123449	114582	113218	109368	103725	100667	-0.162619	0.0208718
SJPG0111288.001	tr|Q9W022|Q9W022_DROME	GEO01508p1 OS=Drosophila melanogaster OX=7227 GN=Dmel\CG8993 PE=1 SV=1	Dmel	65	4	1.58071e+06	1.61116e+06	1.54033e+06	1.67903e+06	1.71185e+06	1.70051e+06	0.105745	0.0208873
SJPG0103910.002	tr|C9QPB6|C9QPB6_DROME	IP21743p (Fragment) OS=Drosophila melanogaster OX=7227 GN=CG32306-RD PE=2 SV=1	CG32306-RD	3	2	70499.6	64446.1	70690.2	56262.1	57584.5	64207.9	-0.208874	0.0209072
SJPG0117549.001	sp|P49847|TAF6_DROME	Transcription initiation factor TFIID subunit 6 OS=Drosophila melanogaster OX=7227 GN=Taf6 PE=1 SV=2	Taf6	3	2	16364.5	18293.1	16719	18380.5	20185	20883.2	0.210149	0.0209211
SJPG0103728.001	tr|Q6AWS3|Q6AWS3_DROME	SD23260p OS=Drosophila melanogaster OX=7227 GN=CG31674 PE=2 SV=1	CG31674	33	10	290083	254939	262760	227016	234096	245823	-0.190948	0.0209392
SJPG0115060.001	sp|Q9W1X7|MED23_DROME	Mediator of RNA polymerase II transcription subunit 23 OS=Drosophila melanogaster OX=7227 GN=MED23 PE=1 SV=1	MED23	4	3	18842.1	20390	20648.8	21957	22245.1	21805	0.14165	0.0209508
SJPG0119134.001	sp|Q9VN25|EIF3A_DROME	Eukaryotic translation initiation factor 3 subunit A OS=Drosophila melanogaster OX=7227 GN=eIF3a PE=1 SV=1	eIF3a	83	24	549342	560431	562764	528284	518840	511700	-0.101622	0.0209676
SJPG0116769.001	sp|P41042|RS4_DROME	40S ribosomal protein S4 OS=Drosophila melanogaster OX=7227 GN=RpS4 PE=1 SV=2	RpS4	72	16	1.67193e+06	1.56537e+06	1.62448e+06	1.49066e+06	1.5079e+06	1.39376e+06	-0.146843	0.0209678
SJPG0111881.001	tr|E1JHE4|E1JHE4_DROME	Fatty acid transport protein 1, isoform F OS=Drosophila melanogaster OX=7227 GN=Fatp1 PE=1 SV=3	Fatp1	65	21	291679	306972	296503	325061	318037	322612	0.109722	0.0210362
SJPG0102703.001	tr|Q4V5F2|Q4V5F2_DROME	UDP-glucuronosyltransferase OS=Drosophila melanogaster OX=7227 GN=CG15661 PE=2 SV=1	CG15661	23	9	175990	179882	184412	171827	160465	158565	-0.139065	0.0211476
SJPG0118669.001	tr|Q0E8P6|Q0E8P6_DROME	Beethoven OS=Drosophila melanogaster OX=7227 GN=btv PE=4 SV=3	btv	2	2	9366.44	7530.37	9206.85	10690.6	10080.4	11005.1	0.289644	0.0211666
SJPG0100358.002	sp|Q9VXG4-2|ANX11_DROME	Isoform A of Annexin B11 OS=Drosophila melanogaster OX=7227 GN=AnxB11	AnxB11	36	12	636532	592905	619428	568879	569923	561534	-0.120237	0.0211794
SJPG0120417.013	tr|Q8MQR8|Q8MQR8_DROME	GH14769p OS=Drosophila melanogaster OX=7227 GN=par-1 PE=2 SV=1	par-1	2	2	55462.5	56287.7	58461.1	59435.5	65697.5	66102.3	0.166685	0.021185
SJPG0100306.001	tr|Q9VP06|Q9VP06_DROME	ALG11, alpha-1,2-mannosyltransferase, isoform A OS=Drosophila melanogaster OX=7227 GN=Alg11 PE=1 SV=2	Alg11	23	9	137806	132445	138713	124047	129116	124004	-0.116733	0.0211908
SJPG0109073.001	tr|A1Z9M5|A1Z9M5_DROME	Uncharacterized protein OS=Drosophila melanogaster OX=7227 GN=Dmel\CG30069 PE=1 SV=1	Dmel	33	18	407854	412348	402109	372053	388374	374573	-0.1071	0.0212585
SJPG0114960.001	sp|Q95028|LDH_DROME	L-lactate dehydrogenase OS=Drosophila melanogaster OX=7227 GN=Ldh PE=2 SV=1	Ldh	85	14	698835	686870	688585	744084	735447	735092	0.0944629	0.0214205
SJPG0120597.010	tr|A0A0B4K6C7|A0A0B4K6C7_DROME	Polychaetoid, isoform L OS=Drosophila melanogaster OX=7227 GN=pyd PE=1 SV=1	pyd	1	1	27281	25378.5	26706.2	23113.1	24779.5	24060.3	-0.141386	0.0214409
SJPG0112096.001	tr|Q7KT70|Q7KT70_DROME	FI18641p1 OS=Drosophila melanogaster OX=7227 GN=Gli PE=2 SV=1	Gli	22	10	62994.7	62525.3	63780.4	67910.7	68273.4	66467.6	0.0982769	0.0214973
SJPG0100043.001	tr|Q9VIM0|Q9VIM0_DROME	GH14278p OS=Drosophila melanogaster OX=7227 GN=38C.55 PE=1 SV=1	38C	22	7	212161	212783	203328	191230	181100	197638	-0.141132	0.0215312
SJPG0116654.001	tr|Q8IMX4|Q8IMX4_DROME	FI04408p OS=Drosophila melanogaster OX=7227 GN=Rox8 PE=1 SV=1	Rox8	4	2	13457.5	13048.2	13708.3	12004.3	10949	8813.7	-0.351712	0.0215594
SJPG0118011.001	tr|Q9VSR7|Q9VSR7_DROME	RE41093p OS=Drosophila melanogaster OX=7227 GN=ValRS-m PE=2 SV=1	ValRS-m	37	16	105001	108435	101558	99377	89516.4	93252.5	-0.159704	0.0215625
SJPG0116835.001	tr|A8DZ19|A8DZ19_DROME	Rho-type guanine nucleotide exchange factor, isoform F OS=Drosophila melanogaster OX=7227 GN=RtGEF PE=1 SV=2	RtGEF	13	8	114402	121176	113389	97005.6	103713	109148	-0.172491	0.0215789
SJPG0105108.001	tr|Q8T8S4|Q8T8S4_DROME	AT31109p OS=Drosophila melanogaster OX=7227 GN=CG5793 PE=2 SV=1	CG5793	75	11	444464	469359	467713	500184	494701	497925	0.112188	0.0215839
SJPG0106086.001	sp|Q9VN19|GET4_DROME	Golgi to ER traffic protein 4 homolog OS=Drosophila melanogaster OX=7227 GN=CG9853 PE=2 SV=1	CG9853	14	7	23063.9	23315.8	24977	26256	28094.8	25603.8	0.163925	0.0217141
SJPG0118208.001	sp|Q9V3C0|DDX41_DROME	ATP-dependent RNA helicase abstrakt OS=Drosophila melanogaster OX=7227 GN=abs PE=1 SV=1	abs	7	5	33691.9	33763.8	34235.7	30562.5	31099.5	32419.5	-0.112621	0.0217519
SJPG0106850.001	tr|Q9VDL7|Q9VDL7_DROME	Dephosphocoenzyme A carrier, isoform A OS=Drosophila melanogaster OX=7227 GN=DPCoAC PE=2 SV=2	DPCoAC	25	9	338379	346587	348994	320473	316880	326144	-0.101803	0.0217542
SJPG0120477.001	sp|Q9VD09|PINTA_DROME	Retinol-binding protein pinta OS=Drosophila melanogaster OX=7227 GN=pinta PE=2 SV=1	pinta	5	3	41869.4	44352.1	42428.5	50662.3	45442.7	54670.5	0.225264	0.0217768
SJPG0106900.001	tr|Q9U972|Q9U972_DROME	Fatty acid desaturase OS=Drosophila melanogaster OX=7227 GN=Desat1 PE=2 SV=1	Desat1	12	7	264224	292071	272726	316643	296738	339201	0.199551	0.0218069
SJPG0111406.001	tr|Q9VQJ6|Q9VQJ6_DROME	LD20423p OS=Drosophila melanogaster OX=7227 GN=Dmel\CG9641 PE=1 SV=1	Dmel	1	1	50323	37008.3	35823.7	31247.2	23964.8	15770.4	-0.832704	0.0218174
SJPG0103703.003	tr|A0A3Q7YTW8|A0A3Q7YTW8_DROME	CG3156 (Fragment) OS=Drosophila melanogaster OX=7227 GN=CG3156 PE=4 SV=1	CG3156	3	2	25899.4	26293.8	25830.5	27623.4	31750.8	28927	0.176129	0.0218399
SJPG0119480.001	tr|A0A0B4K6W9|A0A0B4K6W9_DROME	Hephaestus, isoform Y OS=Drosophila melanogaster OX=7227 GN=heph PE=1 SV=1	heph	13	7	110457	86372.3	84727.6	77716.8	65142.1	51351.9	-0.545528	0.0218563
SJPG0109925.001	tr|M9PB41|M9PB41_DROME	Uncharacterized protein, isoform C OS=Drosophila melanogaster OX=7227 GN=Dmel\CG4230 PE=1 SV=1	Dmel	4	3	34340	34764.5	30879.1	30861.2	27858.1	28045.8	-0.204154	0.0218643
SJPG0106819.001	sp|Q9W0S9|DIP2_DROME	Disco-interacting protein 2 OS=Drosophila melanogaster OX=7227 GN=DIP2 PE=1 SV=2	DIP2	16	11	155287	155642	150835	147482	136869	135795	-0.137122	0.0218981
SJPG0111958.001	sp|P30432|FUR2_DROME	Furin-like protease 2 OS=Drosophila melanogaster OX=7227 GN=Fur2 PE=2 SV=2	Fur2	1	1	11669	13174.1	13344.9	11364.5	8721.5	7322.83	-0.499674	0.0219511
SJPG0114817.002	tr|Q7KYD6|Q7KYD6_DROME	GEO08910p1 OS=Drosophila melanogaster OX=7227 GN=Kaz1-ORFB PE=2 SV=1	Kaz1-ORFB	2	1	131195	127081	110350	96132.7	95491.2	111448	-0.282216	0.0219589
SJPG0111924.001	tr|Q9VVD2|Q9VVD2_DROME	Fermitin 2 OS=Drosophila melanogaster OX=7227 GN=Fit2 PE=2 SV=1	Fit2	51	19	441893	451173	459941	421058	423038	417248	-0.10104	0.02196
SJPG0117273.001	sp|P61851|SODC_DROME	Superoxide dismutase [Cu-Zn] OS=Drosophila melanogaster OX=7227 GN=Sod1 PE=1 SV=2	Sod1	66	9	7.48207e+06	6.99617e+06	7.25536e+06	6.58942e+06	6.57193e+06	6.80562e+06	-0.121952	0.0220437
SJPG0116973.001	sp|Q9W0I6|SAC1_DROME	Phosphatidylinositide phosphatase SAC1 OS=Drosophila melanogaster OX=7227 GN=Sac1 PE=2 SV=1	Sac1	23	7	124609	129731	114180	107791	104905	112331	-0.179721	0.0220475
SJPG0119736.001	tr|C8VUZ6|C8VUZ6_DROME	RH50583p OS=Drosophila melanogaster OX=7227 GN=l(3)82Fd-RG PE=2 SV=1	l	33	13	214579	212324	207486	200175	196164	194750	-0.101948	0.0220861
SJPG0100510.001	tr|Q9VRP2|Q9VRP2_DROME	Uncharacterized protein, isoform A OS=Drosophila melanogaster OX=7227 GN=BEST:CK00496 PE=1 SV=1	BEST	29	11	945423	897855	953507	862440	871082	830524	-0.125144	0.0221062
SJPG0100998.001	tr|A0A0B4K7L3|A0A0B4K7L3_DROME	CAP, isoform X OS=Drosophila melanogaster OX=7227 GN=CAP PE=4 SV=1	CAP	147	51	1.19169e+06	1.22665e+06	1.18987e+06	1.11314e+06	1.1285e+06	1.12775e+06	-0.0986831	0.0221573
SJPG0108731.001	tr|Q9VIX8|Q9VIX8_DROME	IP12334p OS=Drosophila melanogaster OX=7227 GN=Dmel\CG17350 PE=2 SV=1	Dmel	1	1	58680.1	37407.4	44094.4	29400.4	35531.4	30826.9	-0.529224	0.022167
SJPG0115671.001	tr|A0A0B4KFP5|A0A0B4KFP5_DROME	Nuak1 ortholog, isoform I OS=Drosophila melanogaster OX=7227 GN=Nuak1 PE=4 SV=1	Nuak1	45	23	212748	212591	210337	195786	189804	202292	-0.113233	0.02221
SJPG0117241.001	tr|Q9VKN9|Q9VKN9_DROME	RE12806p OS=Drosophila melanogaster OX=7227 GN=SmydA-3 PE=2 SV=1	SmydA-3	34	16	372759	411415	385970	344504	364092	338086	-0.16037	0.0222585
SJPG0119295.001	sp|P35554|FTN_DROME	Flightin OS=Drosophila melanogaster OX=7227 GN=fln PE=2 SV=1	fln	124	11	9.55718e+06	9.32936e+06	9.93103e+06	1.07101e+07	1.09525e+07	1.01189e+07	0.14092	0.0222744
SJPG0119145.001	sp|O02195|EIF3I_DROME	Eukaryotic translation initiation factor 3 subunit I OS=Drosophila melanogaster OX=7227 GN=eIF3i PE=1 SV=1	eIF3i	43	13	327846	320781	327838	309424	302626	296364	-0.104365	0.0222968
SJPG0106544.001	tr|Q9VA32|Q9VA32_DROME	Cuticular protein 100A OS=Drosophila melanogaster OX=7227 GN=Cpr100A PE=1 SV=1	Cpr100A	8	4	123383	152187	126698	171345	150629	173375	0.303804	0.0223286
SJPG0106699.001	sp|Q9VYQ7|CP311_DROME	Probable cytochrome P450 311a1 OS=Drosophila melanogaster OX=7227 GN=Cyp311a1 PE=2 SV=1	Cyp311a1	7	4	44786.4	44595.9	45327.6	39560.8	43001	40837.2	-0.127345	0.0224032
SJPG0103748.001	tr|Q4V5C6|Q4V5C6_DROME	Phospholipid-transporting ATPase OS=Drosophila melanogaster OX=7227 GN=CG31729 PE=2 SV=1	CG31729	27	18	148239	143527	144970	156132	161996	153805	0.11161	0.0224124
SJPG0116087.001	tr|Q7K4C7|Q7K4C7_DROME	LD46058p OS=Drosophila melanogaster OX=7227 GN=Pcyt1 PE=1 SV=1	Pcyt1	10	6	72615.4	77441.8	83519.8	89582.2	85288.5	89923.1	0.182917	0.0224266
SJPG0100366.001	tr|Q9I7R5|Q9I7R5_DROME	Apollo, isoform A OS=Drosophila melanogaster OX=7227 GN=Apl PE=4 SV=2	Apl	28	17	169745	168147	161303	157060	151718	143484	-0.143091	0.0224447
SJPG0116058.001	tr|Q8IQV1|Q8IQV1_DROME	PAPS synthetase, isoform D OS=Drosophila melanogaster OX=7227 GN=Papss PE=1 SV=1	Papss	24	11	62495.5	61654.1	66772.1	59233.6	55971.4	51127.3	-0.200666	0.0224453
SJPG0112250.001	tr|Q7KK90|Q7KK90_DROME	GH14654p OS=Drosophila melanogaster OX=7227 GN=GstE1 PE=1 SV=1	GstE1	20	6	809008	820930	786304	900062	860008	858227	0.115745	0.0224601
SJPG0108604.001	tr|H9XVM9|H9XVM9_DROME	Uncharacterized protein, isoform L OS=Drosophila melanogaster OX=7227 GN=Dmel\CG1674 PE=1 SV=1	Dmel	153	32	2.60805e+06	2.60608e+06	2.71448e+06	2.87545e+06	3.02598e+06	2.79452e+06	0.132752	0.0224649
SJPG0105253.001	tr|Q8MS62|Q8MS62_DROME	LP08365p (Fragment) OS=Drosophila melanogaster OX=7227 GN=CG6357 PE=2 SV=1	CG6357	18	10	126219	138713	103546	103279	83814.5	92799.7	-0.39143	0.0225449
SJPG0120549.001	sp|Q9U616|GCSH_DROME	Glycine cleavage system H protein, mitochondrial OS=Drosophila melanogaster OX=7227 GN=ppl PE=2 SV=1	ppl	27	4	747369	739181	734336	775491	800776	823711	0.111486	0.0225665
SJPG0112026.001	sp|Q9W0P5|GALE_DROME	UDP-glucose 4-epimerase OS=Drosophila melanogaster OX=7227 GN=Gale PE=1 SV=1	Gale	45	16	1.01668e+06	931826	974796	891778	893262	812859	-0.170726	0.0225676
SJPG0117180.001	tr|Q7K5M6|Q7K5M6_DROME	GH04176p OS=Drosophila melanogaster OX=7227 GN=Sip1 PE=1 SV=1	Sip1	18	8	245967	248567	245848	272783	258894	265367	0.10608	0.0225843
SJPG0116248.001	sp|Q05547|PP13_DROME	Serine/threonine-protein phosphatase alpha-3 isoform OS=Drosophila melanogaster OX=7227 GN=Pp1-13C PE=1 SV=1	Pp1-13C	36	9	462070	454244	476005	435980	417103	433234	-0.114249	0.0225849
SJPG0112039.001	tr|Q9VNL0|Q9VNL0_DROME	Gasp, isoform A OS=Drosophila melanogaster OX=7227 GN=Gasp PE=1 SV=1	Gasp	23	8	537713	517569	548102	586282	647770	574857	0.172416	0.0225952
SJPG0116749.001	sp|P39018|RS19A_DROME	40S ribosomal protein S19a OS=Drosophila melanogaster OX=7227 GN=RpS19a PE=1 SV=3	RpS19a	23	7	2.89506e+06	2.55199e+06	2.73755e+06	2.44415e+06	2.47281e+06	2.36518e+06	-0.166893	0.0226296
SJPG0106773.001	sp|Q7KN90|SYCC_DROME	Cysteine--tRNA ligase, cytoplasmic OS=Drosophila melanogaster OX=7227 GN=CysRS PE=1 SV=1	CysRS	37	23	243771	254181	244401	283479	258777	278273	0.143605	0.0226334
SJPG0117909.001	sp|Q9VC99|UCK_DROME	Uridine-cytidine kinase OS=Drosophila melanogaster OX=7227 GN=Uck PE=2 SV=1	Uck	8	5	109384	105563	111185	102587	100195	98721.1	-0.113123	0.0226437
SJPG0116477.001	sp|O18640|GBLP_DROME	Guanine nucleotide-binding protein subunit beta-like protein OS=Drosophila melanogaster OX=7227 GN=Rack1 PE=1 SV=2	Rack1	87	16	4.18998e+06	4.2412e+06	4.20676e+06	4.02429e+06	3.9002e+06	3.83335e+06	-0.104412	0.0226514
SJPG0108997.001	tr|Q9VA53|Q9VA53_DROME	GH23275p OS=Drosophila melanogaster OX=7227 GN=Dmel\CG2246 PE=1 SV=2	Dmel	23	10	211542	222428	210450	232238	228769	239524	0.120633	0.0226688
SJPG0117753.001	tr|Q9VW35|Q9VW35_DROME	SD02261p OS=Drosophila melanogaster OX=7227 GN=Trpml PE=1 SV=1	Trpml	5	4	13923.4	10601.5	13376.7	10826.5	8993.18	9019.72	-0.389627	0.0226779
SJPG0117327.001	tr|Q9U5W8|Q9U5W8_DROME	Serpin, putative OS=Drosophila melanogaster OX=7227 GN=Spn43Ab PE=2 SV=1	Spn43Ab	154	23	344743	316140	329814	290327	306888	263900	-0.20412	0.0226881
SJPG0116535.001	tr|A0A0B4KF25|A0A0B4KF25_DROME	Reduction in Cnn dots 1, isoform E OS=Drosophila melanogaster OX=7227 GN=Rcd1 PE=1 SV=1	Rcd1	7	7	63388.2	68459.1	57491.1	72716.6	71202.3	74345.6	0.208554	0.0226961
SJPG0111571.001	sp|O77051|E2F2_DROME	Transcription factor E2F2 OS=Drosophila melanogaster OX=7227 GN=E2f2 PE=1 SV=1	E2f2	3	3	27385.1	26152.3	28112.2	29709.2	29161.2	31710.3	0.149462	0.022725
SJPG0120861.001	sp|Q9Y103|TFP11_DROME	Septin-interacting protein 1 OS=Drosophila melanogaster OX=7227 GN=sip1 PE=1 SV=1	sip1	3	2	15961.8	15040.4	16336	19821.4	18413.4	16791	0.214657	0.0227433
SJPG0111551.001	sp|P83102|DYRK3_DROME	Putative dual specificity tyrosine-phosphorylation-regulated kinase 3 homolog OS=Drosophila melanogaster OX=7227 GN=Dyrk3 PE=1 SV=3	Dyrk3	5	2	102174	102751	96187	107216	109503	115029	0.1398	0.0228108
SJPG0102460.001	tr|Q4V4U0|Q4V4U0_DROME	IP04416p (Fragment) OS=Drosophila melanogaster OX=7227 GN=CG15007 PE=2 SV=1	CG15007	17	3	262230	259863	263586	277205	283521	305354	0.139342	0.0228127
SJPG0100048.001	tr|Q9VWV4|Q9VWV4_DROME	GH28326p OS=Drosophila melanogaster OX=7227 GN=45555989 PE=1 SV=2	45555989	78	21	947065	952179	898344	859148	826035	875169	-0.127764	0.0228539
SJPG0100031.001	tr|Q9VWV5|Q9VWV5_DROME	Uncharacterized protein, isoform G OS=Drosophila melanogaster OX=7227 GN=24643014 PE=1 SV=3	24643014	77	20	947065	952179	898344	859148	826035	875169	-0.127764	0.0228539
SJPG0116605.001	sp|Q9VTU3|RG68F_DROME	Rho GTPase-activating protein 68F OS=Drosophila melanogaster OX=7227 GN=RhoGAP68F PE=1 SV=1	RhoGAP68F	23	11	93327.1	98040.5	90403.7	109549	100154	104097	0.155153	0.0228809
SJPG0115485.001	tr|Q9VWI2|Q9VWI2_DROME	N(Alpha)-acetyltransferase 15/16, isoform A OS=Drosophila melanogaster OX=7227 GN=Naa15-16 PE=1 SV=1	Naa15-16	36	18	294045	297499	278841	267187	263826	270716	-0.118049	0.0228877
SJPG0109794.001	tr|Q9W140|Q9W140_DROME	SD02086p OS=Drosophila melanogaster OX=7227 GN=Dmel\CG3548 PE=1 SV=1	Dmel	4	3	318470	334613	319461	371050	339148	369453	0.149877	0.0230232
SJPG0107359.001	tr|Q9VBU4|Q9VBU4_DROME	Peptidyl-prolyl cis-trans isomerase OS=Drosophila melanogaster OX=7227 GN=Dmel\CG11858 PE=1 SV=1	Dmel	6	3	75910.9	77002.1	73396.8	79454.7	82568.2	85897.7	0.131139	0.0230792
SJPG0121248.001	tr|Q9VL89|Q9VL89_DROME	Methionine aminopeptidase 2 OS=Drosophila melanogaster OX=7227 GN=und PE=1 SV=1	und	33	8	304752	305538	295043	284464	273908	282431	-0.106692	0.0231106
SJPG0116338.001	tr|Q9W0I7|Q9W0I7_DROME	IP07275p OS=Drosophila melanogaster OX=7227 GN=Psf1 PE=1 SV=2	Psf1	1	1	12912.7	13889.4	15038.4	12096.1	11723.4	12617	-0.197376	0.0231193
SJPG0114961.001	tr|Q8SWZ9|Q8SWZ9_DROME	RH47744p OS=Drosophila melanogaster OX=7227 GN=Ldsdh1 PE=2 SV=1	Ldsdh1	60	15	1.28471e+06	1.16627e+06	1.27305e+06	1.41229e+06	1.40988e+06	1.33178e+06	0.158444	0.0231742
SJPG0101539.002	tr|Q961F8|Q961F8_DROME	GH26183p OS=Drosophila melanogaster OX=7227 GN=CG12105 PE=2 SV=1	CG12105	11	3	80943.4	80830.6	83297	77338.9	75969.2	72464.3	-0.118734	0.0232193
SJPG0109858.001	tr|Q6IDE2|Q6IDE2_DROME	GH07226p OS=Drosophila melanogaster OX=7227 GN=Dmel\CG3907 PE=2 SV=1	Dmel	4	3	58705.7	56278.4	52481.3	49161.3	46642.5	51730.3	-0.182568	0.0232251
SJPG0105918.001	tr|Q8SZ24|Q8SZ24_DROME	Mitochondrial inner membrane protease subunit OS=Drosophila melanogaster OX=7227 GN=CG9240 PE=2 SV=1	CG9240	2	1	40666.7	40786.7	37067.7	37024.4	30491.6	29135.5	-0.300814	0.0232253
SJPG0101818.001	sp|Q9VZE7|CTLH1_DROME	CTL-like protein 1 OS=Drosophila melanogaster OX=7227 GN=CG1311 PE=2 SV=1	CG1311	13	4	28372.1	27989.5	28610.3	25526.1	27153.2	24670.5	-0.136668	0.0232472
SJPG0107115.001	tr|Q9VJ32|Q9VJ32_DROME	FI01821p OS=Drosophila melanogaster OX=7227 GN=Dmel\CG10621 PE=2 SV=1	Dmel	3	1	14338.8	16308.8	15052.1	12367.7	13102.1	14055.2	-0.209352	0.0232638
SJPG0117291.001	sp|Q9V3Z2|SER7_DROME	Serine protease 7 OS=Drosophila melanogaster OX=7227 GN=Sp7 PE=1 SV=1	Sp7	12	4	44293.8	45761.9	44422.7	49525	54136.6	47591.2	0.167634	0.0232848
SJPG0104099.001	tr|Q95TA7|Q95TA7_DROME	GH08045p OS=Drosophila melanogaster OX=7227 GN=CG3308 PE=2 SV=1	CG3308	18	9	114344	116038	120632	109045	105385	109644	-0.115051	0.0233155
SJPG0117887.001	sp|Q7K738|UBC10_DROME	Ubiquitin-conjugating enzyme E2-18 kDa OS=Drosophila melanogaster OX=7227 GN=Ubc10 PE=1 SV=1	Ubc10	27	6	294632	292706	285792	276292	270134	267599	-0.101131	0.0233301
SJPG0105125.001	tr|Q9VCF2|Q9VCF2_DROME	Diacylglycerol kinase OS=Drosophila melanogaster OX=7227 GN=CG5875 PE=1 SV=2	CG5875	24	7	132897	134138	132753	126253	120084	125253	-0.105851	0.023384
SJPG0100379.001	tr|O18358|O18358_DROME	Putative ARF1 GTPase activating protein OS=Drosophila melanogaster OX=7227 GN=ArfGAP1 PE=2 SV=1	ArfGAP1	6	5	75653.6	75996.9	69919.5	67807.8	67438.4	66678.5	-0.132934	0.0234541
SJPG0107642.001	tr|Q9VV13|Q9VV13_DROME	GEO08383p1 OS=Drosophila melanogaster OX=7227 GN=Dmel\CG13065 PE=2 SV=1	Dmel	13	2	215130	196502	214793	227204	241305	228740	0.155287	0.0234811
SJPG0109830.001	tr|O76877|O76877_DROME	EG:132E8.3 protein OS=Drosophila melanogaster OX=7227 GN=Dmel\CG3719 PE=1 SV=1	Dmel	14	3	72736.2	67924.7	70919.9	60540.8	67113.5	58563.8	-0.186093	0.0235675
SJPG0100375.001	sp|Q9VD92|ARCH_DROME	Protein archease-like OS=Drosophila melanogaster OX=7227 GN=Archease PE=2 SV=1	Archease	6	4	44242.3	47535.1	37836.5	50765.3	52136.5	51452.1	0.258388	0.023656
SJPG0106929.001	sp|Q9VMY9|GUAD_DROME	Guanine deaminase OS=Drosophila melanogaster OX=7227 GN=DhpD PE=1 SV=1	DhpD	36	15	316953	304351	297260	280534	267973	288213	-0.134777	0.0236959
SJPG0120775.001	sp|O44386|ITA3_DROME	Integrin alpha-PS3 OS=Drosophila melanogaster OX=7227 GN=scb PE=1 SV=2	scb	22	12	99359.6	88203.5	90129.4	85570.2	78137.7	80398.6	-0.185065	0.0237277
SJPG0120775.002	sp|O44386-2|ITA3_DROME	Isoform A of Integrin alpha-PS3 OS=Drosophila melanogaster OX=7227 GN=scb	scb	23	13	99359.6	88203.5	90129.4	85570.2	78137.7	80398.6	-0.185065	0.0237277
SJPG0107095.001	tr|Q9VBT6|Q9VBT6_DROME	LP23833p OS=Drosophila melanogaster OX=7227 GN=Dmel\CG10514 PE=2 SV=1	Dmel	14	6	176843	190907	155556	146478	145116	114359	-0.37044	0.0237772
SJPG0100159.001	tr|Q8T4C4|Q8T4C4_DROME	ATP synthase subunit beta OS=Drosophila melanogaster OX=7227 GN=ATPsynbetaL PE=2 SV=1	ATPsynbetaL	490	14	3.44374e+07	3.51427e+07	3.56892e+07	3.74239e+07	3.82425e+07	3.72066e+07	0.100668	0.0238096
SJPG0116670.001	sp|Q9VTP4|R10AB_DROME	60S ribosomal protein L10a-2 OS=Drosophila melanogaster OX=7227 GN=RpL10Ab PE=1 SV=2	RpL10Ab	90	15	1.00532e+06	993214	990292	948113	926514	884803	-0.115769	0.0238575
SJPG0102181.001	tr|F2FB97|F2FB97_DROME	MIP29433p OS=Drosophila melanogaster OX=7227 GN=CG14168-RA PE=2 SV=1	CG14168-RA	32	3	1.29461e+06	1.28683e+06	1.28993e+06	1.39238e+06	1.37897e+06	1.53806e+06	0.152872	0.0239755
SJPG0100023.001	tr|Q9VMC6|Q9VMC6_DROME	GH06693p OS=Drosophila melanogaster OX=7227 GN=152078_at PE=1 SV=1	152078_at	42	16	191732	197111	188532	207117	204853	207061	0.100725	0.0240274
SJPG0106468.001	sp|Q9VAM6|CISD2_DROME	CDGSH iron-sulfur domain-containing protein 2 homolog OS=Drosophila melanogaster OX=7227 GN=Cisd2 PE=2 SV=1	Cisd2	26	5	213634	211006	197379	236169	219229	245000	0.170548	0.0240299
SJPG0111988.001	tr|Q7JRN6|Q7JRN6_DROME	GH06388p OS=Drosophila melanogaster OX=7227 GN=GH16 PE=2 SV=1	GH16	10	3	121755	134154	123212	148972	134496	157595	0.216604	0.0241242
SJPG0117453.001	sp|Q9VN03|SUV3_DROME	ATP-dependent RNA helicase SUV3 homolog, mitochondrial OS=Drosophila melanogaster OX=7227 GN=Suv3 PE=2 SV=3	Suv3	14	6	30478.6	27721.3	30224.4	26353	27275.4	26196.5	-0.14652	0.0241351
SJPG0115298.001	tr|Q24403|Q24403_DROME	Sperm protein OS=Drosophila melanogaster OX=7227 GN=Mst98Ca PE=4 SV=1	Mst98Ca	1	1	45007.6	36820.9	39289.2	31580.3	16667.5	9899.73	-1.21444	0.0242301
SJPG0114465.001	sp|P07909|ROA1_DROME	Heterogeneous nuclear ribonucleoprotein A1 OS=Drosophila melanogaster OX=7227 GN=Hrb98DE PE=2 SV=1	Hrb98DE	34	10	607125	567312	607135	555121	531478	488506	-0.178987	0.0242877
SJPG0100029.001	tr|Q9VM18|Q9VM18_DROME	Trehalose 6-phosphate phosphatase OS=Drosophila melanogaster OX=7227 GN=21430192 PE=1 SV=1	21430192	208	20	9.88697e+06	1.00032e+07	9.9795e+06	1.04907e+07	1.06573e+07	1.06732e+07	0.0912803	0.0243517
SJPG0110779.001	tr|Q9VDV2|Q9VDV2_DROME	AT06125p OS=Drosophila melanogaster OX=7227 GN=Dmel\CG6195 PE=1 SV=1	Dmel	22	12	136172	132999	130282	127871	114372	115568	-0.160437	0.024484
SJPG0116718.001	sp|P18101|RL40_DROME	Ubiquitin-60S ribosomal protein L40 OS=Drosophila melanogaster OX=7227 GN=RpL40 PE=1 SV=2	RpL40	177	5	1.65478e+07	1.7562e+07	1.68646e+07	1.79487e+07	1.85486e+07	1.90079e+07	0.122894	0.0244958
SJPG0105597.001	tr|Q5U162|Q5U162_DROME	RE07536p OS=Drosophila melanogaster OX=7227 GN=CG7800 PE=2 SV=1	CG7800	5	3	56190.1	57535.9	62018.2	53120.3	53137	53369.4	-0.137493	0.0245297
SJPG0100560.001	tr|A8E7A5|A8E7A5_DROME	TA01762p OS=Drosophila melanogaster OX=7227 GN=BG:DS00941.12 PE=2 SV=1	BG	6	4	29060.2	35699.2	30220.5	23813.5	26611.8	27404.2	-0.284072	0.0245526
SJPG0119258.001	sp|A1Z9G2|SYF1_DROME	Pre-mRNA-splicing factor syf1 homolog OS=Drosophila melanogaster OX=7227 GN=fand PE=1 SV=1	fand	4	3	17931.9	19564.1	17935.7	17080.1	16328.1	16763.1	-0.142868	0.0246658
SJPG0101722.001	tr|Q8SY26|Q8SY26_DROME	RE05501p OS=Drosophila melanogaster OX=7227 GN=CG12896 PE=2 SV=1	CG12896	37	7	786634	700515	788583	695822	628868	663717	-0.193777	0.024677
SJPG0116265.001	tr|Q8MKK3|Q8MKK3_DROME	LD37882p2 OS=Drosophila melanogaster OX=7227 GN=Ppcdc PE=2 SV=1	Ppcdc	12	7	264218	328265	299574	242413	245863	259266	-0.249916	0.024748
SJPG0103875.001	tr|C7LAD5|C7LAD5_DROME	RE21427p (Fragment) OS=Drosophila melanogaster OX=7227 GN=CG32195-RA PE=2 SV=1	CG32195-RA	42	11	155866	161642	147849	139927	145147	137079	-0.140012	0.0247558
SJPG0107004.001	tr|Q9VRZ7|Q9VRZ7_DROME	RE68357p OS=Drosophila melanogaster OX=7227 GN=Dmel\CG10075 PE=2 SV=1	Dmel	16	6	197895	182987	198661	176001	178767	173519	-0.132674	0.0247757
SJPG0117872.001	sp|Q9V3W0|UK114_DROME	RutC family protein UK114 OS=Drosophila melanogaster OX=7227 GN=UK114 PE=2 SV=1	UK114	28	6	743505	741610	702807	640663	621779	695689	-0.16124	0.0248228
SJPG0120442.001	sp|A1Z9L3|DHX8_DROME	ATP-dependent RNA helicase DHX8 OS=Drosophila melanogaster OX=7227 GN=pea PE=1 SV=1	pea	7	5	25604.3	25206.7	26570.9	31310	26893.7	31044.3	0.202727	0.0248665
SJPG0112008.001	sp|Q9NHA8|BGBP3_DROME	Gram-negative bacteria-binding protein 3 OS=Drosophila melanogaster OX=7227 GN=GNBP3 PE=1 SV=2	GNBP3	22	11	263986	287902	261554	242907	235413	251803	-0.155084	0.0249161
SJPG0119033.001	sp|Q9NDJ2|DOM_DROME	Helicase domino OS=Drosophila melanogaster OX=7227 GN=dom PE=1 SV=2	dom	1	1	127163	292001	58858.9	407092	337035	839692	1.90671	0.0249396
SJPG0117102.001	tr|B4ZJ89|B4ZJ89_DROME	Seminal fluid protein 23F OS=Drosophila melanogaster OX=7227 GN=Sfp23F PE=2 SV=1	Sfp23F	1	1	50817.4	57026.6	48245.4	74028.2	57339.8	86260.5	0.462987	0.0250478
SJPG0117032.001	tr|O96509|O96509_DROME	Axonemal dynein intermediate chain Sdic OS=Drosophila melanogaster OX=7227 GN=Sdic PE=2 SV=1	Sdic	32	9	212886	203073	209094	195048	191689	195396	-0.102411	0.0250485
SJPG0116625.001	sp|O76878|RIPL_DROME	RILP-like protein homolog OS=Drosophila melanogaster OX=7227 GN=Rilpl PE=1 SV=1	Rilpl	14	5	64800	63580.2	60356	57505.3	57462.7	58831	-0.11839	0.0250602
SJPG0115522.001	sp|Q86NP2|NELFA_DROME	Negative elongation factor A OS=Drosophila melanogaster OX=7227 GN=Nelf-A PE=1 SV=2	Nelf-A	4	4	32951.7	32620.8	32599.9	33982.1	36406.2	36160.3	0.11745	0.0250648
SJPG0118293.001	sp|O76206|RIFK_DROME	Putative riboflavin kinase OS=Drosophila melanogaster OX=7227 GN=anon-84Ea PE=2 SV=1	anon-84Ea	18	6	58064.7	56784.6	57539.9	54419.4	53329.2	53900.5	-0.0927933	0.0250974
SJPG0115200.001	sp|Q86BA1|MICAL_DROME	[F-actin]-monooxygenase Mical OS=Drosophila melanogaster OX=7227 GN=Mical PE=1 SV=1	Mical	46	29	172612	161447	172492	153581	158786	150768	-0.128902	0.025123
SJPG0106585.001	tr|Q9VZG2|Q9VZG2_DROME	Cuticular protein 64Aa OS=Drosophila melanogaster OX=7227 GN=Cpr64Aa PE=2 SV=1	Cpr64Aa	40	10	537555	535797	574861	622257	658665	580930	0.174702	0.0251588
SJPG0115270.001	tr|M9MRJ4|M9MRJ4_DROME	Muscle-specific protein 300 kDa, isoform G OS=Drosophila melanogaster OX=7227 GN=Msp300 PE=1 SV=1	Msp300	351	149	1.37197e+06	1.35355e+06	1.39534e+06	1.26087e+06	1.31121e+06	1.26633e+06	-0.10255	0.0251744
SJPG0110965.001	tr|Q7K2B1|Q7K2B1_DROME	LD11371p OS=Drosophila melanogaster OX=7227 GN=Dmel\CG7222 PE=1 SV=1	Dmel	1	1	60180.3	64071.6	54231.5	52230.5	52824.7	49605.1	-0.203838	0.0252377
SJPG0116715.001	sp|Q9W5N2|RL38_DROME	60S ribosomal protein L38 OS=Drosophila melanogaster OX=7227 GN=RpL38 PE=1 SV=1	RpL38	9	2	333211	256153	303347	255129	233877	229092	-0.30717	0.0252633
SJPG0117463.003	tr|E2QCY9|E2QCY9_DROME	Synapsin, isoform D OS=Drosophila melanogaster OX=7227 GN=Syn PE=1 SV=1	Syn	67	16	836671	846117	811303	752073	761539	793097	-0.112823	0.0254241
SJPG0101203.001	tr|A4VCL1|A4VCL1_DROME	Fatty acyl-CoA reductase (Fragment) OS=Drosophila melanogaster OX=7227 GN=CG10629 PE=2 SV=1	CG10629	1	1	46593	67485.1	48904.4	66636.9	76283.3	94148.8	0.545995	0.0255631
SJPG0106478.001	sp|Q9VGH7|CLCN2_DROME	Chloride channel protein 2 OS=Drosophila melanogaster OX=7227 GN=ClC-a PE=2 SV=3	ClC-a	24	9	80801.1	80197.7	83170.7	75162.5	73539.9	77587.7	-0.109881	0.0255987
SJPG0106899.001	tr|Q7K209|Q7K209_DROME	Deoxyribose-phosphate aldolase, isoform A OS=Drosophila melanogaster OX=7227 GN=Dera PE=1 SV=1	Dera	18	6	58364.1	57948.1	58283	54703.1	52649.3	55347.1	-0.102124	0.0256673
SJPG0114490.001	sp|Q9VPS5|CH60B_DROME	60 kDa heat shock protein homolog 1, mitochondrial OS=Drosophila melanogaster OX=7227 GN=Hsp60B PE=2 SV=1	Hsp60B	6	5	648180	604884	660664	590396	463464	403192	-0.410454	0.0257336
SJPG0117668.007	sp|P49455-2|TPM4_DROME	Isoform 34 of Tropomyosin-1, isoforms 33/34 OS=Drosophila melanogaster OX=7227 GN=Tm1	Tm1	757	40	4.14442e+07	4.28644e+07	4.07032e+07	4.43289e+07	4.4538e+07	4.64103e+07	0.113879	0.0257971
SJPG0117899.001	tr|R9PY16|R9PY16_DROME	Uncharacterized protein OS=Drosophila melanogaster OX=7227 GN=Ubi-p5E5 PE=4 SV=1	Ubi-p5E5	179	7	1.65959e+07	1.76058e+07	1.68994e+07	1.79805e+07	1.85513e+07	1.90072e+07	0.120215	0.0258046
SJPG0103339.002	tr|Q8IGF6|Q8IGF6_DROME	RH30075p OS=Drosophila melanogaster OX=7227 GN=CG2269 PE=2 SV=1	CG2269	10	6	65036.7	72813.4	60704.8	76668.4	73884.4	81253.6	0.226355	0.0258741
SJPG0105089.001	tr|C6SUW5|C6SUW5_DROME	LP13004p (Fragment) OS=Drosophila melanogaster OX=7227 GN=CG5724-RA PE=2 SV=1	CG5724-RA	6	4	70165.1	68364.7	61877.2	56480.6	54249.5	62176.1	-0.213229	0.0258751
SJPG0112092.001	sp|P18173|DHGL_DROME	Glucose dehydrogenase [FAD, quinone] OS=Drosophila melanogaster OX=7227 GN=Gld PE=3 SV=3	Gld	14	11	373147	376603	342703	330204	336882	314937	-0.153028	0.0259036
SJPG0106817.001	tr|Q9TW27|Q9TW27_DROME	DISCO interacting protein 1, isoform D OS=Drosophila melanogaster OX=7227 GN=DIP1 PE=1 SV=1	DIP1	2	1	39259	46010.7	35035.5	29697.4	34466.2	31371.1	-0.326283	0.0260974
SJPG0121042.001	sp|P08970|SUHW_DROME	Protein suppressor of hairy wing OS=Drosophila melanogaster OX=7227 GN=su(Hw) PE=1 SV=2	su	4	4	27218.6	23796	25492.2	32472.5	28170.5	28720.3	0.22337	0.0261097
SJPG0119116.001	sp|O96827|EF1B_DROME	Probable elongation factor 1-beta OS=Drosophila melanogaster OX=7227 GN=eEF1beta PE=1 SV=3	eEF1beta	128	13	2.84623e+06	2.91771e+06	2.82046e+06	2.68008e+06	2.68899e+06	2.67505e+06	-0.0936361	0.0262071
SJPG0117881.001	tr|Q9VVH5|Q9VVH5_DROME	AT13736p OS=Drosophila melanogaster OX=7227 GN=UQCR-Q PE=1 SV=1	UQCR-Q	16	5	1.57467e+07	1.49243e+07	1.54165e+07	1.6801e+07	1.63805e+07	1.64123e+07	0.106035	0.0262423
SJPG0107363.001	tr|Q7K025|Q7K025_DROME	GH09761p OS=Drosophila melanogaster OX=7227 GN=Dmel\CG11892 PE=2 SV=1	Dmel	9	5	45884.1	50251	38043.2	37687.8	34831.9	34986.9	-0.311155	0.0262463
SJPG0116672.001	tr|Q4V5X9|Q4V5X9_DROME	IP07888p OS=Drosophila melanogaster OX=7227 GN=RpL12 PE=2 SV=1	RpL12	27	7	473895	481726	469491	433316	439272	454501	-0.103019	0.0262656
SJPG0121070.001	sp|Q9GQF1|JIP3_DROME	JNK-interacting protein 3 OS=Drosophila melanogaster OX=7227 GN=syd PE=1 SV=1	syd	36	17	272153	265022	268536	248931	255251	250590	-0.0942152	0.0262815
SJPG0117241.002	tr|M9NCT1|M9NCT1_DROME	SET and MYND domain containing, arthropod-specific, member 3, isoform C OS=Drosophila melanogaster OX=7227 GN=SmydA-3 PE=4 SV=1	SmydA-3	39	17	513834	564180	538864	478834	503942	485596	-0.138279	0.0262887
SJPG0119706.001	sp|Q9VKJ9|C2D1_DROME	Coiled-coil and C2 domain-containing protein 1-like OS=Drosophila melanogaster OX=7227 GN=l(2)gd1 PE=1 SV=1	l	15	10	184989	189601	174602	207512	193253	206504	0.145125	0.0263741
SJPG0104842.001	tr|Q4V549|Q4V549_DROME	IP13828p (Fragment) OS=Drosophila melanogaster OX=7227 GN=CG4725 PE=2 SV=1	CG4725	7	6	39840.7	38421.3	36473.2	44380.9	42294.4	40726.1	0.151124	0.0264964
SJPG0119127.002	tr|Q8MPP1|Q8MPP1_DROME	eIF2B-delta protein OS=Drosophila melanogaster OX=7227 GN=eIF2Bdelta PE=2 SV=1	eIF2Bdelta	25	13	135929	138779	134747	128740	127927	127459	-0.0920288	0.0265383
SJPG0109157.001	tr|Q9VFP0|Q9VFP0_DROME	RH07106p OS=Drosophila melanogaster OX=7227 GN=Dmel\CG3061 PE=1 SV=1	Dmel	15	6	243624	231968	226200	217773	217238	207595	-0.126768	0.0265923
SJPG0101140.001	tr|C1C588|C1C588_DROME	AT18312p (Fragment) OS=Drosophila melanogaster OX=7227 GN=CG10407-RA PE=2 SV=1	CG10407-RA	24	8	434691	379074	304845	314150	188682	226195	-0.635188	0.0266664
SJPG0101544.001	tr|C0MLI6|C0MLI6_DROME	CG12117-PA OS=Drosophila melanogaster OX=7227 GN=CG12117 PE=4 SV=1	CG12117	10	5	132713	123161	134718	117730	120826	117398	-0.132991	0.026669
SJPG0102490.001	sp|A1ZBE8|DOP1_DROME	Protein dopey-1 homolog OS=Drosophila melanogaster OX=7227 GN=CG15099 PE=1 SV=1	CG15099	12	7	44419.5	45009.5	45113.6	43207.1	39051.1	40317.8	-0.135645	0.0267244
SJPG0116998.001	tr|Q9VGH9|Q9VGH9_DROME	SET domain binding factor, isoform A OS=Drosophila melanogaster OX=7227 GN=Sbf PE=1 SV=3	Sbf	13	9	57971.8	56181.9	55094.8	53777.4	48487.7	45112.7	-0.203074	0.0267772
SJPG0108867.001	tr|Q9VYL5|Q9VYL5_DROME	GH19726p OS=Drosophila melanogaster OX=7227 GN=Dmel\CG1824 PE=1 SV=1	Dmel	34	17	214740	221611	218173	236756	229815	233123	0.0962902	0.0268627
SJPG0116229.010	tr|M9PCK2|M9PCK2_DROME	Pericentrin-like protein, isoform M OS=Drosophila melanogaster OX=7227 GN=Plp PE=1 SV=1	Plp	4	4	44245.4	47133.1	46846.1	48538.9	51763.7	55006.8	0.166831	0.0269448
SJPG0118077.001	sp|Q9W552|VPS26_DROME	Vacuolar protein sorting-associated protein 26 OS=Drosophila melanogaster OX=7227 GN=Vps26 PE=2 SV=1	Vps26	29	11	188551	177651	196701	176402	164093	164102	-0.157345	0.0269726
SJPG0118417.001	tr|Q9VA10|Q9VA10_DROME	FI21270p1 OS=Drosophila melanogaster OX=7227 GN=anon-WO0170980.178 PE=2 SV=2	anon-WO0170980	3	3	15465.1	14147.3	13736.2	15930.6	16835.8	15799.3	0.165221	0.0270008
SJPG0111237.001	tr|A1Z7H7|A1Z7H7_DROME	FI19801p1 OS=Drosophila melanogaster OX=7227 GN=Dmel\CG8586 PE=1 SV=1	Dmel	16	9	220524	225545	211522	238040	246956	231930	0.124663	0.0270706
SJPG0116005.001	tr|Q0E8Y1|Q0E8Y1_DROME	Phosphatidylinositol 4-phosphate 5-kinase at 59B, isoform I OS=Drosophila melanogaster OX=7227 GN=PIP5K59B PE=1 SV=3	PIP5K59B	7	6	86077.1	81925.1	76844.4	75049.6	72920.4	73153.6	-0.145592	0.0271384
SJPG0115171.001	tr|Q9VG31|Q9VG31_DROME	Malic enzyme OS=Drosophila melanogaster OX=7227 GN=Men PE=1 SV=1	Men	281	38	7.36799e+06	6.87495e+06	6.96481e+06	6.47759e+06	6.42003e+06	6.63797e+06	-0.117974	0.0271702
SJPG0115304.001	tr|Q9V3Y4|Q9V3Y4_DROME	LD43650p OS=Drosophila melanogaster OX=7227 GN=Mtch PE=1 SV=1	Mtch	167	22	1.43638e+06	1.46368e+06	1.47404e+06	1.39477e+06	1.35107e+06	1.33279e+06	-0.101079	0.0271974
SJPG0119508.001	sp|Q24592|JAK_DROME	Tyrosine-protein kinase hopscotch OS=Drosophila melanogaster OX=7227 GN=hop PE=1 SV=2	hop	2	2	17968.7	16748.5	15372.7	14542.9	13325.1	15122.6	-0.219575	0.0272122
SJPG0105272.001	tr|M9PDE6|M9PDE6_DROME	Uncharacterized protein, isoform K OS=Drosophila melanogaster OX=7227 GN=CG6448 PE=1 SV=1	CG6448	24	15	106052	111346	109401	100333	102232	102096	-0.100957	0.0272182
SJPG0103098.001	tr|Q9I7I3|Q9I7I3_DROME	GH12831p OS=Drosophila melanogaster OX=7227 GN=CG17837 PE=2 SV=2	CG17837	10	5	241542	236678	214939	251070	257875	264265	0.159208	0.0272324
SJPG0106282.001	tr|Q8IPC5|Q8IPC5_DROME	Cylindromatosis, isoform D OS=Drosophila melanogaster OX=7227 GN=CYLD PE=1 SV=1	CYLD	20	9	50386.1	51548.8	47579.8	45981.7	46334.5	43054.7	-0.143333	0.0272618
SJPG0102462.001	sp|Q9VZD8|THUM1_DROME	THUMP domain-containing protein 1 homolog OS=Drosophila melanogaster OX=7227 GN=CG15014 PE=1 SV=2	CG15014	11	6	48765.4	45470.2	49233.7	43599.8	44684.3	40990	-0.150354	0.027336
SJPG0116717.001	sp|P09180|RL4_DROME	60S ribosomal protein L4 OS=Drosophila melanogaster OX=7227 GN=RpL4 PE=1 SV=2	RpL4	117	17	2.68679e+06	2.85364e+06	2.68649e+06	2.41747e+06	2.42524e+06	2.61677e+06	-0.141666	0.0273595
SJPG0104361.001	tr|Q8SXJ3|Q8SXJ3_DROME	RE21555p OS=Drosophila melanogaster OX=7227 GN=CG3437 PE=2 SV=1	CG3437	2	1	11230.1	11899.5	14689.1	10605.3	10157.4	9455.56	-0.315493	0.0273761
SJPG0100669.001	tr|Q9VPP7|Q9VPP7_DROME	AT13539p OS=Drosophila melanogaster OX=7227 GN=BcDNA:AT13539 PE=1 SV=1	BcDNA	9	4	38461.1	38611.6	37694.1	36496.8	33226.7	30525.1	-0.198888	0.0273793
SJPG0101993.001	sp|Q9VCG3|OPA32_DROME	Putative OPA3-like protein CG13603 OS=Drosophila melanogaster OX=7227 GN=CG13601 PE=2 SV=1	CG13601	28	10	720886	727805	736445	788272	771617	769215	0.0920214	0.0274318
SJPG0111717.001	sp|Q9VVI2|EDC3_DROME	Enhancer of mRNA-decapping protein 3 OS=Drosophila melanogaster OX=7227 GN=Edc3 PE=1 SV=1	Edc3	7	4	44338.1	45549.2	47315.7	38615.2	40729.2	43528.8	-0.160364	0.0274911
SJPG0108067.001	tr|Q9VEB7|Q9VEB7_DROME	AT04491p OS=Drosophila melanogaster OX=7227 GN=Dmel\CG14314 PE=2 SV=2	Dmel	5	3	12311.7	12255.3	13835.3	11141.3	11638.9	9826.07	-0.23741	0.0275336
SJPG0119743.001	sp|P52302|MBN_DROME	Protein lethal(3)malignant blood neoplasm 1 OS=Drosophila melanogaster OX=7227 GN=l(3)mbn PE=2 SV=2	l	13	5	164783	151134	170136	148734	145352	141500	-0.156666	0.0275423
SJPG0103724.001	tr|Q4V4W5|Q4V4W5_DROME	IP12501p (Fragment) OS=Drosophila melanogaster OX=7227 GN=CG31664 PE=2 SV=1	CG31664	72	9	340914	357884	365791	324100	334623	320905	-0.1196	0.0275531
SJPG0120115.001	sp|P00850|ATP6_DROME	ATP synthase subunit a OS=Drosophila melanogaster OX=7227 GN=mt:ATPase6 PE=3 SV=4	mt	7	2	16717.3	17789.2	19079.2	22573.2	20260.9	19492.9	0.217305	0.0276391
SJPG0115047.001	sp|Q8IQ70|MCU_DROME	Calcium uniporter protein, mitochondrial OS=Drosophila melanogaster OX=7227 GN=MCU PE=1 SV=2	MCU	15	9	134521	138635	128584	145991	144270	144415	0.114347	0.027732
SJPG0111485.006	tr|Q86B72|Q86B72_DROME	Darkener of apricot, isoform R OS=Drosophila melanogaster OX=7227 GN=Doa PE=1 SV=3	Doa	30	11	234742	242822	235003	221601	225805	215012	-0.105398	0.0277885
SJPG0102998.001	tr|G7H848|G7H848_DROME	FI15913p1 OS=Drosophila melanogaster OX=7227 GN=CG17374-RB PE=2 SV=1	CG17374-RB	78	33	309118	297942	293080	240224	270240	280487	-0.189312	0.027795
SJPG0107120.001	tr|Q9VTY0|Q9VTY0_DROME	RE46702p OS=Drosophila melanogaster OX=7227 GN=Dmel\CG10660 PE=2 SV=1	Dmel	8	6	47477.8	43983.2	47310.5	43105	42299.9	41848.7	-0.124224	0.0278486
SJPG0116915.001	tr|Q0E8H7|Q0E8H7_DROME	FI19426p1 OS=Drosophila melanogaster OX=7227 GN=SP1173 PE=2 SV=1	SP1173	9	6	124845	126525	121949	131982	136220	131857	0.0998062	0.0278621
SJPG0109049.001	tr|Q9W298|Q9W298_DROME	LD38241p OS=Drosophila melanogaster OX=7227 GN=Dmel\CG2921 PE=2 SV=1	Dmel	36	15	172334	177043	176197	167586	160924	162081	-0.0995009	0.0278665
SJPG0110423.001	tr|Q9W246|Q9W246_DROME	DRIM domain-containing protein OS=Drosophila melanogaster OX=7227 GN=Dmel\CG4554 PE=1 SV=2	Dmel	5	4	44548.5	42071.5	39218.2	47224	45667.4	47246	0.157046	0.0279351
SJPG0101916.001	tr|Q8SXX3|Q8SXX3_DROME	RE71283p (Fragment) OS=Drosophila melanogaster OX=7227 GN=CG13390-RA PE=2 SV=2	CG13390-RA	3	3	28878.4	29681.1	26385.3	26294.1	23276.4	24824.4	-0.191301	0.0279724
SJPG0102969.001	tr|Q9VDH1|Q9VDH1_DROME	Uncharacterized protein, isoform A OS=Drosophila melanogaster OX=7227 GN=CG17276 PE=1 SV=2	CG17276	1	1	76218.2	61824.9	64339.2	55391.4	55291.9	59157.2	-0.247578	0.0279736
SJPG0106623.001	sp|Q9V726|CPSF1_DROME	Cleavage and polyadenylation specificity factor subunit 1 OS=Drosophila melanogaster OX=7227 GN=Cpsf160 PE=1 SV=1	Cpsf160	4	4	13947.2	13982.8	13490.2	16392	14380.1	15586.2	0.160598	0.0280957
SJPG0100371.001	tr|Q7JVG2|Q7JVG2_DROME	Aps, isoform A OS=Drosophila melanogaster OX=7227 GN=Aps PE=1 SV=1	Aps	4	2	97557.5	110336	97073.5	85517.6	77414	93640.7	-0.25107	0.0281175
SJPG0111292.001	tr|Q9W039|Q9W039_DROME	Uncharacterized protein, isoform A OS=Drosophila melanogaster OX=7227 GN=Dmel\CG9018 PE=1 SV=1	Dmel	9	5	122204	110858	122212	111952	98485.9	99192.3	-0.199408	0.0281302
SJPG0106947.001	tr|Q9BI20|Q9BI20_DROME	Putative exoribonuclease DIS3 OS=Drosophila melanogaster OX=7227 GN=Dis3 PE=2 SV=1	Dis3	22	9	406558	407604	412949	388090	382756	383882	-0.0877019	0.0281728
SJPG0117141.001	sp|Q9VN13|SFXN1_DROME	Sideroflexin-1-3 OS=Drosophila melanogaster OX=7227 GN=Sfxn1-3 PE=2 SV=1	Sfxn1-3	27	9	298383	284679	281495	270589	252976	268241	-0.126993	0.0282393
SJPG0101547.001	tr|Q8MSZ6|Q8MSZ6_DROME	GM02932p OS=Drosophila melanogaster OX=7227 GN=CG12128 PE=2 SV=1	CG12128	8	6	21926.2	22131.5	20327.7	24338.2	23974.3	22761.3	0.143032	0.0282402
SJPG0120834.001	tr|A1Z9J3|A1Z9J3_DROME	Short stop, isoform H OS=Drosophila melanogaster OX=7227 GN=shot PE=1 SV=1	shot	1147	304	4.00638e+06	4.0511e+06	4.03769e+06	4.23328e+06	4.33284e+06	4.29641e+06	0.0886932	0.0282493
SJPG0106491.001	tr|A0A0B4LID7|A0A0B4LID7_DROME	Uncharacterized protein, isoform C OS=Drosophila melanogaster OX=7227 GN=ClpX PE=1 SV=1	ClpX	31	15	317367	332649	319663	292872	293712	308953	-0.114884	0.0282994
SJPG0120316.001	tr|Q9Y156|Q9Y156_DROME	BcDNA.GH02976 OS=Drosophila melanogaster OX=7227 GN=obst-B PE=1 SV=1	obst-B	1	1	43544.8	48119.6	49126	56882.8	50106	61844.8	0.258671	0.0283451
SJPG0112044.001	tr|Q9VCJ4|Q9VCJ4_DROME	Glucosylceramidase OS=Drosophila melanogaster OX=7227 GN=Gba1a PE=2 SV=2	Gba1a	4	3	44182.5	68835.1	56394.8	42355.2	36413.3	41510.6	-0.473899	0.0283707
SJPG0117463.001	sp|Q24546|SYN_DROME	Synapsin OS=Drosophila melanogaster OX=7227 GN=Syn PE=1 SV=2	Syn	59	15	844266	852190	805513	751566	760015	793727	-0.11807	0.0283856
SJPG0120895.015	tr|M9PEA9|M9PEA9_DROME	Sallimus, isoform Z OS=Drosophila melanogaster OX=7227 GN=sls PE=4 SV=1	sls	2508	478	1.14312e+07	1.15484e+07	1.16599e+07	1.06416e+07	1.10324e+07	1.07807e+07	-0.0940997	0.0284042
SJPG0102616.001	sp|Q9VA02|DHTK1_DROME	Probable 2-oxoglutarate dehydrogenase E1 component DHKTD1 homolog, mitochondrial OS=Drosophila melanogaster OX=7227 GN=CG1544 PE=2 SV=2	CG1544	42	19	249004	244020	221108	215934	207220	216037	-0.158297	0.0284147
SJPG0116123.001	tr|Q7JRD4|Q7JRD4_DROME	Peroxin 13 OS=Drosophila melanogaster OX=7227 GN=Pex13 PE=2 SV=1	Pex13	1	1	10570.2	7699.45	10498	7127.39	7477.21	5089.07	-0.551817	0.0284219
SJPG0115643.001	sp|Q9VU58|NPLP2_DROME	Neuropeptide-like 2 OS=Drosophila melanogaster OX=7227 GN=Nplp2 PE=1 SV=1	Nplp2	100	5	3.69057e+07	3.88261e+07	3.41483e+07	3.19124e+07	3.3703e+07	3.24525e+07	-0.162453	0.0284567
SJPG0102821.001	tr|D0IQE7|D0IQE7_DROME	MIP14952p (Fragment) OS=Drosophila melanogaster OX=7227 GN=CG1674-RB PE=2 SV=1	CG1674-RB	151	31	2.61228e+06	2.60249e+06	2.71935e+06	2.86748e+06	3.0184e+06	2.7807e+06	0.12685	0.0285484
SJPG0107335.001	tr|Q9VHQ5|Q9VHQ5_DROME	RE12402p OS=Drosophila melanogaster OX=7227 GN=Dmel\CG11737 PE=2 SV=1	Dmel	7	3	204620	223742	209405	242949	228696	230787	0.139856	0.0286091
SJPG0119868.001	sp|Q9VJC7|EFTS_DROME	Elongation factor Ts, mitochondrial OS=Drosophila melanogaster OX=7227 GN=mEFTs PE=2 SV=1	mEFTs	34	13	230823	241821	235730	223380	208482	220198	-0.11988	0.0286159
SJPG0111011.001	tr|Q9VVM1|Q9VVM1_DROME	Uncharacterized protein, isoform B OS=Drosophila melanogaster OX=7227 GN=Dmel\CG7408 PE=1 SV=2	Dmel	9	4	122051	126173	111328	105890	97966	110435	-0.193863	0.0287134
SJPG0112032.002	sp|P20354-2|GNAS_DROME	Isoform A of G protein alpha s subunit OS=Drosophila melanogaster OX=7227 GN=Galphas	Galphas	46	13	1.20796e+06	1.20114e+06	1.21571e+06	1.13877e+06	1.10456e+06	1.15092e+06	-0.0950157	0.0287589
SJPG0115041.001	sp|P49071|MAPK2_DROME	MAP kinase-activated protein kinase 2 OS=Drosophila melanogaster OX=7227 GN=MAPk-Ak2 PE=2 SV=1	MAPk-Ak2	19	10	151692	164517	152813	146194	129854	140928	-0.170472	0.0287729
SJPG0116730.001	sp|P05389|RLA2_DROME	60S acidic ribosomal protein P2 OS=Drosophila melanogaster OX=7227 GN=RpLP2 PE=1 SV=1	RpLP2	22	3	953537	996413	931301	893932	818195	892077	-0.1465	0.0288321
SJPG0106689.001	sp|Q9VMT5|C28D1_DROME	Probable cytochrome P450 28d1 OS=Drosophila melanogaster OX=7227 GN=Cyp28d1 PE=2 SV=1	Cyp28d1	64	18	710935	657084	645073	604133	612566	616992	-0.133425	0.0288722
SJPG0102997.001	tr|D2NUK3|D2NUK3_DROME	MIP15305p OS=Drosophila melanogaster OX=7227 GN=CG17374-RA PE=2 SV=1	CG17374-RA	74	32	309802	301460	294247	241474	269576	284225	-0.19025	0.0289406
SJPG0118574.001	tr|Q24173|Q24173_DROME	Beta subunit of type I geranylgeranyl transferase, isoform A OS=Drosophila melanogaster OX=7227 GN=betaggt-I PE=2 SV=1	betaggt-I	5	3	123350	114948	118440	112087	102523	108989	-0.141048	0.0289662
SJPG0114687.001	tr|Q9VPX0|Q9VPX0_DROME	GH26159p OS=Drosophila melanogaster OX=7227 GN=Iris PE=2 SV=1	Iris	33	10	50097.6	50210.7	49920.9	48095.4	45414.7	42814.3	-0.141742	0.0290258
SJPG0108637.001	tr|Q9VH57|Q9VH57_DROME	Elongation of very long chain fatty acids protein OS=Drosophila melanogaster OX=7227 GN=Dmel\CG16904 PE=2 SV=1	Dmel	4	2	50594.4	51015.3	45869.3	38571.5	44908.6	43773.9	-0.214278	0.0290277
SJPG0106877.001	sp|O61305|DDX19_DROME	DEAD-box helicase Dbp80 OS=Drosophila melanogaster OX=7227 GN=Dbp80 PE=1 SV=1	Dbp80	30	14	277070	270343	287637	257268	261632	238781	-0.140929	0.0291299
SJPG0106341.001	sp|Q7K4N3|NCBP1_DROME	Nuclear cap-binding protein subunit 1 OS=Drosophila melanogaster OX=7227 GN=Cbp80 PE=1 SV=1	Cbp80	20	10	121268	116864	123610	112066	113737	110543	-0.104721	0.0291653
SJPG0120566.001	tr|Q7JNE1|Q7JNE1_DROME	Non-histone chromosomal protein Prod OS=Drosophila melanogaster OX=7227 GN=prod PE=1 SV=1	prod	6	5	59659.1	60111.3	57021.9	62373.2	67010.4	63417.5	0.124766	0.0291996
SJPG0106934.001	tr|Q9Y166|Q9Y166_DROME	BcDNA.GH02431 OS=Drosophila melanogaster OX=7227 GN=Dic1 PE=1 SV=1	Dic1	40	12	1.05291e+06	1.02745e+06	996560	951956	872964	961587	-0.144009	0.0292742
SJPG0119024.001	sp|Q9VH89|DALMA_DROME	Protein dalmatian OS=Drosophila melanogaster OX=7227 GN=dmt PE=1 SV=1	dmt	1	1	27685.6	36804.2	20619.1	40759.8	41138.4	69035.7	0.820664	0.0293211
SJPG0107165.001	tr|Q7JW48|Q7JW48_DROME	RE12410p OS=Drosophila melanogaster OX=7227 GN=Dmel\CG10911 PE=2 SV=1	Dmel	5	2	9025.37	10978.6	8898.46	11230.6	13084.3	17961.4	0.527267	0.0293574
SJPG0119257.001	tr|Q9VSD3|Q9VSD3_DROME	AT11025p OS=Drosophila melanogaster OX=7227 GN=fan PE=2 SV=3	fan	3	3	21090.3	18595.3	20339	17326.7	11468.6	7895.71	-0.781976	0.0293669
SJPG0111577.001	sp|P13060|EF2_DROME	Elongation factor 2 OS=Drosophila melanogaster OX=7227 GN=EF2 PE=1 SV=4	EF2	399	61	4.52932e+06	4.40293e+06	4.4662e+06	4.24705e+06	4.1927e+06	4.12022e+06	-0.0932475	0.0293831
SJPG0100249.001	sp|P05552|ADF1_DROME	Transcription factor Adf-1 OS=Drosophila melanogaster OX=7227 GN=Adf1 PE=2 SV=2	Adf1	5	3	45178.7	43018.3	44398.8	47430.4	46938.9	47494.8	0.0977515	0.0293989
SJPG0111827.001	tr|Q7PLB8|Q7PLB8_DROME	Fatty acid synthase 3 OS=Drosophila melanogaster OX=7227 GN=FASN3 PE=1 SV=3	FASN3	122	53	315256	302988	294933	238479	272516	282984	-0.205083	0.0294299
SJPG0109426.001	tr|X2JEN5|X2JEN5_DROME	Uncharacterized protein, isoform H OS=Drosophila melanogaster OX=7227 GN=Dmel\CG32694 PE=4 SV=1	Dmel	4	2	75219.1	80386.9	76393.5	89993.8	95728.1	80900.6	0.197803	0.029538
SJPG0105570.001	tr|D0IQ98|D0IQ98_DROME	LD11952p (Fragment) OS=Drosophila melanogaster OX=7227 GN=CG7675-RB PE=2 SV=1	CG7675-RB	44	11	257901	255750	263997	237518	249074	230827	-0.116885	0.0295469
SJPG0116184.001	tr|H1ZY91|H1ZY91_DROME	Uncharacterized protein Pi3K92E OS=Drosophila melanogaster OX=7227 GN=Pi3K92E PE=3 SV=1	Pi3K92E	14	8	49817.6	53517	50535.2	46787.9	47636	47719.5	-0.113725	0.029558
SJPG0103412.001	sp|C0HKA4|Y0031_DROME	Trypsin delta/gamma-like protein CG30031 OS=Drosophila melanogaster OX=7227 GN=CG30031 PE=3 SV=1	CG30031	3	1	11126.7	11555.5	8235.02	13329	13592.3	20604.4	0.60595	0.0295949
SJPG0119694.001	tr|Q9VIZ3|Q9VIZ3_DROME	LD25692p OS=Drosophila melanogaster OX=7227 GN=l(2)37Cb PE=1 SV=1	l	11	9	52642	51766.4	54911.6	42409.4	45238.8	50824.4	-0.205958	0.0296117
SJPG0109630.001	tr|Q0E8V7|Q0E8V7_DROME	GEO11073p1 OS=Drosophila melanogaster OX=7227 GN=Dmel\CG34132 PE=1 SV=1	Dmel	44	6	294118	289074	321126	330919	336237	328353	0.140077	0.0296258
SJPG0114337.001	sp|Q8INF7|DAAF5_DROME	Dynein assembly factor 5, axonemal OS=Drosophila melanogaster OX=7227 GN=HEATR2 PE=2 SV=1	HEATR2	7	5	68456.6	60994.6	56447	57310.3	44098.7	42905.2	-0.373361	0.0296659
SJPG0103405.001	tr|A9YKE5|A9YKE5_DROME	Phosphotransferase (Fragment) OS=Drosophila melanogaster OX=7227 GN=CG3001 PE=3 SV=1	CG3001	109	20	594855	565790	603244	629038	635127	634627	0.106851	0.0297001
SJPG0115805.001	tr|Q9VDC9|Q9VDC9_DROME	O-GlcNAcase OS=Drosophila melanogaster OX=7227 GN=Oga PE=1 SV=1	Oga	16	11	79281.9	75933.8	81881.2	69252.3	75401.3	70163.6	-0.142697	0.0297189
SJPG0117318.001	tr|Q9VL44|Q9VL44_DROME	MIP05602p OS=Drosophila melanogaster OX=7227 GN=Spn31A PE=2 SV=1	Spn31A	44	17	125153	116496	128951	110991	114063	99443.5	-0.192863	0.029809
SJPG0117490.001	sp|Q9W265|HOT_DROME	Probable hydroxyacid-oxoacid transhydrogenase, mitochondrial OS=Drosophila melanogaster OX=7227 GN=T3dh PE=2 SV=1	T3dh	20	11	178635	181321	171449	189086	188231	197903	0.114331	0.0298132
SJPG0111020.001	tr|Q9VNW6|Q9VNW6_DROME	Delta-1-pyrroline-5-carboxylate synthase OS=Drosophila melanogaster OX=7227 GN=Dmel\CG7470 PE=1 SV=1	Dmel	477	41	6.04369e+06	5.88136e+06	5.69716e+06	5.37942e+06	5.3357e+06	5.58797e+06	-0.112123	0.0298966
SJPG0100292.001	tr|Q8T4G6|Q8T4G6_DROME	5-aminolevulinate synthase OS=Drosophila melanogaster OX=7227 GN=Alas PE=2 SV=1	Alas	2	2	65558.3	62773.9	58088.8	52988.2	58265.6	53616.1	-0.176739	0.0299143
SJPG0115490.001	sp|Q9W1A2|NAA35_DROME	N-alpha-acetyltransferase 35, NatC auxiliary subunit homolog OS=Drosophila melanogaster OX=7227 GN=Naa35 PE=2 SV=1	Naa35	6	5	24414.8	21553.1	25457.7	21926.4	19322.2	19515.3	-0.232071	0.0299558
SJPG0116710.001	tr|Q9VLT7|Q9VLT7_DROME	IP17351p OS=Drosophila melanogaster OX=7227 GN=RpL36A PE=1 SV=2	RpL36A	2	1	155023	155162	134414	121581	130627	133374	-0.203365	0.0302486
SJPG0119327.001	sp|Q9VT28|FRY_DROME	Protein furry OS=Drosophila melanogaster OX=7227 GN=fry PE=1 SV=2	fry	20	16	43986.2	42219.9	45100.5	40308.8	41394	38312.4	-0.12993	0.0302842
SJPG0116637.001	tr|A1Z7S0|A1Z7S0_DROME	Receptor mediated endocytosis 8, isoform A OS=Drosophila melanogaster OX=7227 GN=Rme-8 PE=1 SV=1	Rme-8	51	31	74184.3	76300.8	74704.7	70074.5	70415.5	71172.9	-0.0892998	0.0303093
SJPG0106953.001	tr|Q9VZ20|Q9VZ20_DROME	Dynein light intermediate chain OS=Drosophila melanogaster OX=7227 GN=Dlic PE=1 SV=2	Dlic	27	8	576647	562907	582690	537090	537646	542508	-0.0906167	0.0303914
SJPG0103759.001	tr|M9PBX6|M9PBX6_DROME	Uncharacterized protein, isoform H OS=Drosophila melanogaster OX=7227 GN=CG31772 PE=4 SV=1	CG31772	10	10	89378.8	89721.4	98834.1	82826.4	86334.9	78554.6	-0.165555	0.0304486
SJPG0114993.010	tr|Q9VVB8|Q9VVB8_DROME	Limpet, isoform A OS=Drosophila melanogaster OX=7227 GN=Lmpt PE=1 SV=1	Lmpt	18	8	1.70466e+06	1.90437e+06	1.58149e+06	2.0499e+06	1.90877e+06	2.04556e+06	0.213535	0.0305544
SJPG0101587.001	sp|Q9VSA3|ACADM_DROME	Probable medium-chain specific acyl-CoA dehydrogenase, mitochondrial OS=Drosophila melanogaster OX=7227 GN=CG12262 PE=2 SV=1	CG12262	107	21	7.08917e+06	7.00822e+06	6.99471e+06	7.34085e+06	7.50743e+06	7.71956e+06	0.0972852	0.0305696
SJPG0112135.002	tr|Q9VQ61|Q9VQ61_DROME	Aspartate aminotransferase OS=Drosophila melanogaster OX=7227 GN=Got2 PE=1 SV=1	Got2	219	29	1.0517e+07	1.06972e+07	1.03241e+07	1.11399e+07	1.1133e+07	1.13407e+07	0.0920397	0.0306793
SJPG0110603.001	tr|Q9VEM4|Q9VEM4_DROME	Carn_acyltransf domain-containing protein OS=Drosophila melanogaster OX=7227 GN=Dmel\CG5265 PE=3 SV=1	Dmel	2	2	58489	60385.3	62326.5	57860.2	46517.3	49794.2	-0.238632	0.0307274
SJPG0103373.001	sp|Q9W0Y2|YS11_DROME	Putative gamma-glutamylcyclotransferase CG2811 OS=Drosophila melanogaster OX=7227 GN=CG2811 PE=2 SV=2	CG2811	5	4	104112	98447.4	102388	84379.9	87075.7	97951.3	-0.181387	0.0307445
SJPG0111933.001	tr|Q7K3U4|Q7K3U4_DROME	Flavin-containing monooxygenase OS=Drosophila melanogaster OX=7227 GN=Fmo-2 PE=2 SV=1	Fmo-2	10	5	35486.8	32916	35871.7	39293.1	38031.8	37092.9	0.134569	0.0308178
SJPG0106873.001	sp|Q9VMD0|DAXX_DROME	Daxx-like protein OS=Drosophila melanogaster OX=7227 GN=Daxx PE=1 SV=3	Daxx	1	1	4871.74	5057.64	4918.03	5524.08	6323.15	5281.32	0.202098	0.030829
SJPG0117337.001	tr|Q9VPH9|Q9VPH9_DROME	GH21475p OS=Drosophila melanogaster OX=7227 GN=Spn77Bc PE=1 SV=3	Spn77Bc	31	11	492812	563112	367154	347023	359563	258275	-0.553554	0.0309097
SJPG0103363.001	sp|Q9VYA7|RRP12_DROME	RRP12-like protein OS=Drosophila melanogaster OX=7227 GN=CG2691 PE=1 SV=2	CG2691	10	7	30152.6	29209.6	27024.6	26190.6	26440.4	25755.8	-0.138769	0.0309588
SJPG0116989.002	tr|Q9VD29|Q9VD29_DROME	RE74312p OS=Drosophila melanogaster OX=7227 GN=Sar1 PE=1 SV=1	Sar1	75	11	2.04718e+06	2.0311e+06	2.08223e+06	1.97248e+06	1.90007e+06	1.88096e+06	-0.0988318	0.0309702
SJPG0103241.001	tr|Q4V6I4|Q4V6I4_DROME	IP04568p OS=Drosophila melanogaster OX=7227 GN=CG18643 PE=2 SV=1	CG18643	2	2	26624.5	31889.6	26939.8	31004.2	40758.4	36605.2	0.338676	0.0310299
SJPG0114508.001	tr|A1Z7Q7|A1Z7Q7_DROME	Alpha/beta hydrolase 1, isoform A OS=Drosophila melanogaster OX=7227 GN=Hydr1 PE=2 SV=1	Hydr1	11	4	45728.4	43068.2	45413.9	49378.1	50348.9	46818.5	0.126686	0.0310495
SJPG0115117.001	sp|Q8T3X9|ISCA1_DROME	Iron-sulfur cluster assembly 1 homolog, mitochondrial OS=Drosophila melanogaster OX=7227 GN=MagR PE=1 SV=1	MagR	32	8	143610	142602	143525	153773	149222	160097	0.107253	0.0310508
SJPG0116186.001	tr|Q8STF7|Q8STF7_DROME	Phosphatidylinositol 4-kinase alpha type II OS=Drosophila melanogaster OX=7227 GN=Pi4KIIalpha PE=2 SV=1	Pi4KIIalpha	31	11	172476	165804	171572	162008	157006	157193	-0.0984225	0.0311656
SJPG0106781.001	tr|Q9VAM8|Q9VAM8_DROME	AT13706p OS=Drosophila melanogaster OX=7227 GN=Cyt-c1L PE=1 SV=1	Cyt-c1L	6	3	78450.2	74693.7	76163.1	73707.4	60970.9	63862.6	-0.212319	0.0312494
SJPG0117668.008	tr|Q8IGY1|Q8IGY1_DROME	RE08101p OS=Drosophila melanogaster OX=7227 GN=Tm1 PE=1 SV=1	Tm1	726	34	4.08502e+07	4.23101e+07	4.02133e+07	4.36573e+07	4.36803e+07	4.54666e+07	0.106331	0.0312745
SJPG0100422.001	tr|M9PFR8|M9PFR8_DROME	Artemis, isoform B OS=Drosophila melanogaster OX=7227 GN=Arts PE=4 SV=1	Arts	29	18	169552	168636	159706	158274	150746	145741	-0.13104	0.0312892
SJPG0119609.001	sp|Q9W401|CISY_DROME	Probable citrate synthase, mitochondrial OS=Drosophila melanogaster OX=7227 GN=kdn PE=2 SV=1	kdn	992	42	4.85101e+07	4.71653e+07	5.01109e+07	5.24361e+07	5.38257e+07	5.12295e+07	0.111566	0.0312906
SJPG0112024.001	tr|Q9VLS8|Q9VLS8_DROME	LD29807p OS=Drosophila melanogaster OX=7227 GN=GalT4 PE=1 SV=2	GalT4	6	4	45074.6	44039.9	47336.5	50030.5	49810.6	48056.5	0.116638	0.031293
SJPG0114504.001	sp|Q9VFJ3|HTRA2_DROME	Serine protease HTRA2, mitochondrial OS=Drosophila melanogaster OX=7227 GN=HtrA2 PE=1 SV=1	HtrA2	16	8	182673	186925	190572	177092	175374	169212	-0.102765	0.0314036
SJPG0111920.001	tr|Q9VN31|Q9VN31_DROME	Factor interacting with poly(A) polymerase 1 OS=Drosophila melanogaster OX=7227 GN=Fip1 PE=1 SV=1	Fip1	5	2	60589.8	56667.1	56814.8	54569.6	53657	51347	-0.125236	0.0314876
SJPG0116821.001	tr|Q29QQ9|Q29QQ9_DROME	IP10364p OS=Drosophila melanogaster OX=7227 GN=Rrp42 PE=1 SV=1	Rrp42	2	1	29369.8	30413.4	30461.8	28457	23232.4	26271.9	-0.215865	0.0315323
SJPG0117217.001	sp|Q05856|RSMB_DROME	Small nuclear ribonucleoprotein-associated protein B OS=Drosophila melanogaster OX=7227 GN=SmB PE=1 SV=1	SmB	12	5	179468	166238	176583	157924	160750	137778	-0.196974	0.0315867
SJPG0111757.001	tr|M9PE01|M9PE01_DROME	Ecdysone-induced protein 63E, isoform N OS=Drosophila melanogaster OX=7227 GN=Eip63E PE=4 SV=1	Eip63E	7	2	110253	104157	105935	92341.3	103041	91575.9	-0.160483	0.031608
SJPG0117668.006	sp|P49455|TPM4_DROME	Tropomyosin-1, isoforms 33/34 OS=Drosophila melanogaster OX=7227 GN=Tm1 PE=2 SV=2	Tm1	850	40	4.15594e+07	4.30907e+07	4.09232e+07	4.44357e+07	4.4464e+07	4.62915e+07	0.106544	0.0316323
SJPG0119118.001	sp|Q9NJH0|EF1G_DROME	Elongation factor 1-gamma OS=Drosophila melanogaster OX=7227 GN=eEF1gamma PE=2 SV=2	eEF1gamma	133	22	3.03286e+06	2.71193e+06	3.06229e+06	2.56221e+06	2.73003e+06	2.47955e+06	-0.17941	0.0316706
SJPG0115501.001	sp|Q9VQX4|PNCB_DROME	Nicotinate phosphoribosyltransferase OS=Drosophila melanogaster OX=7227 GN=Naprt PE=2 SV=2	Naprt	69	15	389911	410062	374754	433491	414982	461331	0.156642	0.0317303
SJPG0100472.001	tr|M9PD88|M9PD88_DROME	Antioxidant 1 copper chaperone, isoform B OS=Drosophila melanogaster OX=7227 GN=Atox1 PE=1 SV=1	Atox1	10	3	236718	234487	233213	222883	219853	221619	-0.0844735	0.0318021
SJPG0103302.001	tr|Q960C7|Q960C7_DROME	SD07613p OS=Drosophila melanogaster OX=7227 GN=CG2064 PE=2 SV=1	CG2064	41	15	554846	516656	550012	493518	511583	481227	-0.125321	0.0318471
SJPG0120172.001	sp|Q9VVN4|ATRIP_DROME	ATR-interacting protein mus304 OS=Drosophila melanogaster OX=7227 GN=mus304 PE=1 SV=2	mus304	1	1	40002.9	49721	47237.1	49803.9	63396.9	71649.1	0.42258	0.0318647
SJPG0119075.001	sp|Q08012|GRAP_DROME	Protein enhancer of sevenless 2B OS=Drosophila melanogaster OX=7227 GN=drk PE=1 SV=1	drk	31	9	288561	297196	271493	240630	247582	272575	-0.173277	0.031897
SJPG0101557.001	tr|D3DN02|D3DN02_DROME	AT18824p OS=Drosophila melanogaster OX=7227 GN=CG12159-RA PE=2 SV=1	CG12159-RA	2	2	16573.4	13609.9	14860.5	10154.3	11768.5	13622.9	-0.347319	0.0319756
SJPG0111061.001	tr|Q7K3Q2|Q7K3Q2_DROME	GH20226p OS=Drosophila melanogaster OX=7227 GN=Dmel\CG7720 PE=2 SV=1	Dmel	12	3	40728.6	36857.2	38557.8	33263.8	30307.7	36515.3	-0.217625	0.0320084
SJPG0103736.001	tr|Q8T998|Q8T998_DROME	SD10603p OS=Drosophila melanogaster OX=7227 GN=CG31689 PE=2 SV=1	CG31689	9	5	106390	109143	109674	87060.8	104924	90791.2	-0.206246	0.0320087
SJPG0105784.001	tr|Q8SZ27|Q8SZ27_DROME	RE21901p OS=Drosophila melanogaster OX=7227 GN=CG8607 PE=2 SV=1	CG8607	22	9	157742	161469	162328	167961	179524	171775	0.108362	0.0320234
SJPG0116488.001	sp|P11346|KRAF1_DROME	Raf homolog serine/threonine-protein kinase Raf OS=Drosophila melanogaster OX=7227 GN=Raf PE=1 SV=6	Raf	2	2	35556.4	36035.6	34245.2	31483.2	33068.7	33330.9	-0.112843	0.0320261
SJPG0120507.001	sp|P52304|POLO_DROME	Serine/threonine-protein kinase polo OS=Drosophila melanogaster OX=7227 GN=polo PE=1 SV=2	polo	1	1	14509	10946.1	11790.9	10661.6	5177.78	7160.96	-0.747992	0.032037
SJPG0111572.001	tr|Q9VVL7|Q9VVL7_DROME	Dihydrolipoyl dehydrogenase OS=Drosophila melanogaster OX=7227 GN=E3 PE=1 SV=1	E3	602	29	1.38807e+07	1.42142e+07	1.42719e+07	1.49747e+07	1.52944e+07	1.48657e+07	0.091308	0.0320472
SJPG0119242.001	sp|P28750|EXU_DROME	Maternal protein exuperantia OS=Drosophila melanogaster OX=7227 GN=exu PE=1 SV=2	exu	11	5	154096	113579	120209	98073.3	49195.5	23182.4	-1.41114	0.0320667
SJPG0117668.001	sp|P06754|TPM1_DROME	Tropomyosin-1, isoforms 9A/A/B OS=Drosophila melanogaster OX=7227 GN=Tm1 PE=1 SV=2	Tm1	724	32	4.08684e+07	4.23258e+07	4.02161e+07	4.36519e+07	4.36717e+07	4.5484e+07	0.105934	0.032102
SJPG0100137.001	tr|M9PEW1|M9PEW1_DROME	Uncharacterized protein, isoform E OS=Drosophila melanogaster OX=7227 GN=APT1 PE=1 SV=1	APT1	39	6	1.63932e+06	1.59292e+06	1.58803e+06	1.51298e+06	1.51018e+06	1.50971e+06	-0.0885381	0.0321156
SJPG0118661.001	sp|P92208|JNK_DROME	Stress-activated protein kinase JNK OS=Drosophila melanogaster OX=7227 GN=bsk PE=1 SV=1	bsk	23	9	174261	186423	172975	162821	161542	167044	-0.118321	0.0321317
SJPG0109894.001	tr|Q9VGA3|Q9VGA3_DROME	LD12305p OS=Drosophila melanogaster OX=7227 GN=Dmel\CG4115 PE=1 SV=2	Dmel	14	6	155273	134776	151125	168649	161465	165331	0.169833	0.0322781
SJPG0101065.001	tr|Q8SZX3|Q8SZX3_DROME	LP04395p OS=Drosophila melanogaster OX=7227 GN=CG10132 PE=2 SV=1	CG10132	26	9	498273	495784	492258	466541	465899	470527	-0.0832544	0.0323456
SJPG0111756.001	tr|Q7JXZ2|Q7JXZ2_DROME	Ecdysone-induced protein 55E, isoform A OS=Drosophila melanogaster OX=7227 GN=Eip55E PE=1 SV=1	Eip55E	108	16	780742	742956	773593	709264	726395	663959	-0.130509	0.0323689
SJPG0100141.001	sp|Q9VHG4|RENR_DROME	ATPase H(+)-transporting accessory protein 2 OS=Drosophila melanogaster OX=7227 GN=ATP6AP2 PE=1 SV=1	ATP6AP2	10	5	610759	640017	592437	576011	539218	569937	-0.129203	0.0323805
SJPG0111702.001	tr|E1JHQ6|E1JHQ6_DROME	Amino acid transporter OS=Drosophila melanogaster OX=7227 GN=Eaat2 PE=3 SV=1	Eaat2	4	2	9476.6	10723.2	9172.25	8478.81	8818.82	7339.56	-0.254723	0.0324457
SJPG0120701.001	tr|Q7KMS3|Q7KMS3_DROME	Dynein light chain roadblock OS=Drosophila melanogaster OX=7227 GN=robl PE=1 SV=1	robl	4	2	39934.8	37115.9	38459.1	35560.7	36344.2	34450	-0.118832	0.0324746
SJPG0110752.001	tr|Q9VVK2|Q9VVK2_DROME	Amino_oxidase domain-containing protein OS=Drosophila melanogaster OX=7227 GN=Dmel\CG6034 PE=4 SV=1	Dmel	10	7	74926.2	78584.6	72599	79840.8	91258.2	83606.8	0.170344	0.032501
SJPG0102837.001	sp|Q9VHB3|USB1_DROME	U6 snRNA phosphodiesterase OS=Drosophila melanogaster OX=7227 GN=CG16790 PE=2 SV=1	CG16790	8	3	32072.2	31109.7	29380.6	28368.2	28903.8	27098.3	-0.133272	0.0325615
SJPG0118400.001	tr|Q9VG86|Q9VG86_DROME	Fatty acyl-CoA reductase OS=Drosophila melanogaster OX=7227 GN=anon-WO0140519.58 PE=1 SV=3	anon-WO0140519	54	22	1.72561e+06	1.73341e+06	1.58367e+06	1.21765e+06	1.47618e+06	1.52492e+06	-0.263096	0.0325846
SJPG0116539.001	tr|Q9VZJ3|Q9VZJ3_DROME	GH01794p OS=Drosophila melanogaster OX=7227 GN=Rcd5 PE=1 SV=1	Rcd5	1	1	51157.9	59894.1	67392.2	74291.2	170619	95989.2	0.852938	0.0326116
SJPG0109905.001	tr|Q9VPC2|Q9VPC2_DROME	FI14109p OS=Drosophila melanogaster OX=7227 GN=Dmel\CG4186 PE=2 SV=1	Dmel	7	3	288081	304266	306335	333234	313012	348937	0.146267	0.032741
SJPG0119424.001	sp|Q9XZ14|GOE_DROME	Protein gone early OS=Drosophila melanogaster OX=7227 GN=goe PE=2 SV=1	goe	14	9	88505.1	85508.9	89329	91844.6	95429.1	101097	0.13011	0.0327475
SJPG0103674.001	tr|Q4V4J1|Q4V4J1_DROME	Glucosylceramidase (Fragment) OS=Drosophila melanogaster OX=7227 GN=CG31414 PE=2 SV=1	CG31414	1	1	24474.7	18693.5	22245	18351.9	13224.4	17257.9	-0.426974	0.0328031
SJPG0120505.001	sp|Q9VLT5|POE_DROME	Protein purity of essence OS=Drosophila melanogaster OX=7227 GN=poe PE=1 SV=1	poe	226	88	492669	473319	491680	545188	559180	502814	0.139646	0.0328296
SJPG0119787.001	tr|Q8MR48|Q8MR48_DROME	GH21870p (Fragment) OS=Drosophila melanogaster OX=7227 GN=lectin-46Ca PE=2 SV=1	lectin-46Ca	4	3	21994.5	25059.8	26148.9	36704.4	25926.8	35364.2	0.407806	0.0328332
SJPG0103153.001	tr|Q8SY29|Q8SY29_DROME	LP09717p (Fragment) OS=Drosophila melanogaster OX=7227 GN=CG18180 PE=2 SV=2	CG18180	3	2	21197.8	19595.4	19999.4	14548.8	16205.7	19260.5	-0.290444	0.0328354
SJPG0102305.001	tr|A8WHM2|A8WHM2_DROME	SD06570p OS=Drosophila melanogaster OX=7227 GN=CG14523 PE=2 SV=1	CG14523	19	13	253740	240677	259331	229425	238268	222162	-0.127676	0.0328881
SJPG0101771.001	tr|Q8SZE7|Q8SZE7_DROME	RE03018p OS=Drosophila melanogaster OX=7227 GN=CG13003 PE=2 SV=1	CG13003	4	2	14205.2	14190.4	14573.6	15333.3	14967.1	15564.4	0.0940057	0.0329329
SJPG0116093.001	sp|Q9VFI9|PDE6_DROME	cGMP-specific 3',5'-cyclic phosphodiesterase OS=Drosophila melanogaster OX=7227 GN=Pde6 PE=1 SV=4	Pde6	13	9	118234	115416	114710	121747	124268	124878	0.0904656	0.0329903
SJPG0114687.011	tr|Q30CQ8|Q30CQ8_DROME	Iris OS=Drosophila melanogaster OX=7227 GN=Iris PE=4 SV=1	Iris	33	9	88406	88746	86964.2	84397.8	82292.2	79039.6	-0.104571	0.0330582
SJPG0111707.003	tr|Q7JZD3|Q7JZD3_DROME	Eb1, isoform A OS=Drosophila melanogaster OX=7227 GN=Eb1 PE=1 SV=1	Eb1	29	9	278225	276959	274109	265347	258787	252013	-0.0958425	0.0331163
SJPG0116219.001	sp|P25455|PIP1_DROME	1-phosphatidylinositol 4,5-bisphosphate phosphodiesterase classes I and II OS=Drosophila melanogaster OX=7227 GN=Plc21C PE=2 SV=3	Plc21C	34	18	171151	166425	168002	158206	160831	150993	-0.105597	0.0331364
SJPG0106414.001	sp|P29742|CLH_DROME	Clathrin heavy chain OS=Drosophila melanogaster OX=7227 GN=Chc PE=1 SV=1	Chc	342	78	1.39229e+06	1.34561e+06	1.39494e+06	1.30401e+06	1.2905e+06	1.28551e+06	-0.0908984	0.033142
SJPG0109670.001	tr|Q8SYQ8|Q8SYQ8_DROME	RE40412p OS=Drosophila melanogaster OX=7227 GN=Dmel\CG3420 PE=2 SV=1	Dmel	8	3	240391	231764	236842	220931	215738	225731	-0.0981627	0.0331506
SJPG0105714.001	sp|A1ZAI3|FACR2_DROME	Putative fatty acyl-CoA reductase CG8303 OS=Drosophila melanogaster OX=7227 GN=CG8303 PE=2 SV=3	CG8303	1	1	102678	110009	111839	112822	126451	130276	0.18567	0.0331532
SJPG0104974.001	tr|Q8SXU1|Q8SXU1_DROME	RE21313p OS=Drosophila melanogaster OX=7227 GN=CG5199 PE=2 SV=1	CG5199	1	1	11345.5	15236.3	13136.7	17708.3	14858.7	17888.9	0.350519	0.0331605
SJPG0114411.001	tr|Q9VIQ4|Q9VIQ4_DROME	GH03980p OS=Drosophila melanogaster OX=7227 GN=Hf PE=2 SV=1	Hf	9	3	103046	94306.8	104228	110062	109682	110304	0.131555	0.0331907
SJPG0116903.010	tr|Q8IGX0|Q8IGX0_DROME	RE11278p OS=Drosophila melanogaster OX=7227 GN=SNF4Agamma PE=2 SV=1	SNF4Agamma	30	15	181888	194321	182504	202688	197151	204106	0.11282	0.0332269
SJPG0120403.001	tr|Q7K3Z3|Q7K3Z3_DROME	GH01724p OS=Drosophila melanogaster OX=7227 GN=p47 PE=1 SV=1	p47	22	11	222887	220993	215591	212373	199542	196344	-0.117309	0.0332722
SJPG0116733.001	sp|Q9VWG3|RS10B_DROME	40S ribosomal protein S10b OS=Drosophila melanogaster OX=7227 GN=RpS10b PE=1 SV=2	RpS10b	62	8	551054	536236	560969	520016	517351	493053	-0.107181	0.0332987
SJPG0120317.002	sp|Q9VMM6-2|OBSTE_DROME	Isoform A of Protein obstructor-E OS=Drosophila melanogaster OX=7227 GN=obst-E	obst-E	4	3	10479.1	10786.6	8052.73	12007.4	13618.4	11589.2	0.352653	0.0333085
SJPG0117966.002	sp|A8DYP0-2|OBSCN_DROME	Isoform D of Obscurin OS=Drosophila melanogaster OX=7227 GN=Unc-89	Unc-89	976	177	3.22483e+06	3.24419e+06	3.2985e+06	3.48256e+06	3.4993e+06	3.40386e+06	0.0884982	0.0334419
SJPG0105764.001	tr|Q6NPB3|Q6NPB3_DROME	SD14515p OS=Drosophila melanogaster OX=7227 GN=CG8525 PE=2 SV=1	CG8525	11	4	25545.7	22914.7	25476.2	21765.5	23009.3	21374	-0.159462	0.0334532
SJPG0106179.001	tr|Q9VI16|Q9VI16_DROME	Carnitine O-Acetyl-Transferase, isoform A OS=Drosophila melanogaster OX=7227 GN=CRAT PE=1 SV=2	CRAT	166	29	1.64987e+06	1.70912e+06	1.68626e+06	1.54149e+06	1.60215e+06	1.58013e+06	-0.0950199	0.0336024
SJPG0115670.001	sp|Q6NN40|NTM1_DROME	Alpha N-terminal protein methyltransferase 1 OS=Drosophila melanogaster OX=7227 GN=Ntmt PE=1 SV=1	Ntmt	2	2	13431.7	15772	13591.5	19643.8	15678.8	16921.2	0.285335	0.033609
SJPG0108689.001	tr|Q9VGR0|Q9VGR0_DROME	RE47242p OS=Drosophila melanogaster OX=7227 GN=Dmel\CG17187 PE=1 SV=2	Dmel	6	4	33172.1	31880.5	33464.7	29298.8	28171.6	31652.7	-0.145956	0.0337331
SJPG0105522.001	sp|Q9VNX8|EIF2A_DROME	Eukaryotic translation initiation factor 2A OS=Drosophila melanogaster OX=7227 GN=CG7414 PE=1 SV=1	CG7414	18	10	89223	84612.2	93196.6	83511.9	80881.3	75848	-0.152554	0.0337822
SJPG0107054.001	tr|Q9VJ63|Q9VJ63_DROME	FI20169p1 OS=Drosophila melanogaster OX=7227 GN=Dmel\CG10338 PE=2 SV=2	Dmel	1	1	41497.6	44007.4	35358.6	34798.4	34548.3	29352.9	-0.290566	0.0337973
SJPG0120516.001	tr|Q9VYS2|Q9VYS2_DROME	GH09980p OS=Drosophila melanogaster OX=7227 GN=pot PE=2 SV=1	pot	28	12	151781	148328	147220	158294	156625	161563	0.0910875	0.0338423
SJPG0112135.001	tr|Q8IPY3|Q8IPY3_DROME	Aspartate aminotransferase OS=Drosophila melanogaster OX=7227 GN=Got2 PE=1 SV=1	Got2	202	25	1.0531e+07	1.07007e+07	1.03023e+07	1.11206e+07	1.11131e+07	1.13618e+07	0.0914618	0.0338445
SJPG0100611.001	tr|Q9VH72|Q9VH72_DROME	TA01656p1 OS=Drosophila melanogaster OX=7227 GN=BVR PE=1 SV=1	BVR	54	9	821413	799388	804082	841603	880733	869332	0.0958021	0.0338528
SJPG0112217.001	tr|A0A0B4KHJ0|A0A0B4KHJ0_DROME	Grik, isoform C OS=Drosophila melanogaster OX=7227 GN=Grik PE=3 SV=1	Grik	14	9	76129.9	84390.4	79669.1	86517.7	87187.1	88566.4	0.128103	0.0338841
SJPG0121312.001	tr|Q9VR53|Q9VR53_DROME	LD15927p OS=Drosophila melanogaster OX=7227 GN=wap PE=1 SV=2	wap	6	4	51459.8	47595.8	51330.1	46911.4	46172.9	43206.8	-0.141948	0.0339148
SJPG0118674.001	tr|Q8WSN4|Q8WSN4_DROME	GMP synthetase OS=Drosophila melanogaster OX=7227 GN=bur PE=2 SV=1	bur	62	18	252862	262901	255385	238085	245890	237212	-0.0966246	0.0339176
SJPG0114903.001	tr|Q8SYY1|Q8SYY1_DROME	Alpha-mannosidase (Fragment) OS=Drosophila melanogaster OX=7227 GN=LManIII PE=2 SV=2	LManIII	22	13	155774	270625	192102	251045	342203	421323	0.720037	0.0339905
SJPG0106041.001	tr|Q8MRT0|Q8MRT0_DROME	SD27884p OS=Drosophila melanogaster OX=7227 GN=CG9684 PE=2 SV=1	CG9684	3	3	17759	18248.9	15712.1	19919	19932	18731.6	0.182155	0.0342748
SJPG0117966.006	sp|A8DYP0-6|OBSCN_DROME	Isoform G of Obscurin OS=Drosophila melanogaster OX=7227 GN=Unc-89	Unc-89	950	173	3.21457e+06	3.22921e+06	3.28435e+06	3.46788e+06	3.48679e+06	3.3867e+06	0.0881391	0.0342874
SJPG0120138.001	sp|Q9VXD9|MTH1_DROME	Probable G-protein coupled receptor Mth-like 1 OS=Drosophila melanogaster OX=7227 GN=mthl1 PE=2 SV=1	mthl1	1	1	46242.2	50556.3	46757.1	44092.3	44052.5	43686.2	-0.121786	0.0343266
SJPG0118098.001	tr|Q9W0B3|Q9W0B3_DROME	GH19706p OS=Drosophila melanogaster OX=7227 GN=Vta1 PE=1 SV=1	Vta1	14	6	505346	516858	479138	469630	461049	423705	-0.149325	0.0343275
SJPG0106494.001	tr|Q8MT58|Q8MT58_DROME	RE11562p OS=Drosophila melanogaster OX=7227 GN=Cndp2 PE=1 SV=1	Cndp2	153	35	3.32793e+06	3.26079e+06	3.32518e+06	3.08822e+06	3.17351e+06	3.00964e+06	-0.0969441	0.0343383
SJPG0114964.001	tr|A0A0B4KH68|A0A0B4KH68_DROME	Lysosomal enzyme receptor protein, isoform E OS=Drosophila melanogaster OX=7227 GN=Lerp PE=1 SV=1	Lerp	8	5	17408.4	19690.2	16529.9	20897.3	19464.7	21600.3	0.210962	0.0344676
SJPG0121233.001	tr|E1JHA6|E1JHA6_DROME	Uninflatable, isoform C OS=Drosophila melanogaster OX=7227 GN=uif PE=1 SV=1	uif	40	22	204589	192225	198372	216548	227222	207726	0.129911	0.0344871
SJPG0114616.001	sp|Q9W2Q7|IPPK_DROME	Inositol-pentakisphosphate 2-kinase OS=Drosophila melanogaster OX=7227 GN=Ipk1 PE=2 SV=2	Ipk1	1	1	4983.95	5222.62	4908.19	5429.82	7548.13	6145.48	0.326431	0.0345382
SJPG0116068.001	sp|Q9NB04|PATJ_DROME	Patj homolog OS=Drosophila melanogaster OX=7227 GN=Patj PE=1 SV=2	Patj	29	9	123097	125936	124156	132013	130431	133822	0.0865414	0.0345598
SJPG0120906.001	tr|M9ND25|M9ND25_DROME	Smog, isoform D OS=Drosophila melanogaster OX=7227 GN=smog PE=1 SV=1	smog	1	1	45656.9	47090.6	43437.2	47677.2	55908.9	51490.2	0.185157	0.0346526
SJPG0106588.001	tr|Q9VZF9|Q9VZF9_DROME	Cuticular protein 64Ad OS=Drosophila melanogaster OX=7227 GN=Cpr64Ad PE=1 SV=2	Cpr64Ad	35	6	200824	230208	204233	241217	228789	246419	0.175458	0.034691
SJPG0108648.001	tr|Q9W5D3|Q9W5D3_DROME	SD22791p OS=Drosophila melanogaster OX=7227 GN=Dmel\CG16989 PE=2 SV=2	Dmel	6	5	31044.3	32198	30354.9	34394.2	32512.5	34545.5	0.116144	0.034702
SJPG0110570.001	tr|M9PEV2|M9PEV2_DROME	Uncharacterized protein, isoform B OS=Drosophila melanogaster OX=7227 GN=Dmel\CG5087 PE=4 SV=1	Dmel	12	6	451096	444103	404223	355772	356548	412851	-0.209604	0.0347345
SJPG0116946.001	tr|O97365|O97365_DROME	BM-40 OS=Drosophila melanogaster OX=7227 GN=SPARC PE=1 SV=1	SPARC	17	3	65910.3	62002.1	71240.5	56652.9	60737.1	59795.5	-0.166918	0.0348222
SJPG0101489.001	sp|Q9VAP3|CTLH2_DROME	CTL-like protein 2 OS=Drosophila melanogaster OX=7227 GN=CG11880 PE=3 SV=1	CG11880	6	5	165849	133281	146002	113529	134243	120643	-0.270558	0.0348383
SJPG0105618.001	tr|Q8SYQ1|Q8SYQ1_DROME	RE45246p OS=Drosophila melanogaster OX=7227 GN=CG7889 PE=2 SV=1	CG7889	4	2	31065.2	30453.6	29456.7	27232.5	26149.6	29208.6	-0.140667	0.0348408
SJPG0101418.001	sp|Q9VZE6|BRX1_DROME	Ribosome biogenesis protein BRX1 homolog OS=Drosophila melanogaster OX=7227 GN=CG11583 PE=2 SV=2	CG11583	10	6	67212.4	66656.4	66362.2	63829.8	58511	62434.5	-0.11685	0.0348712
SJPG0120895.001	sp|Q9I7U4|TITIN_DROME	Titin OS=Drosophila melanogaster OX=7227 GN=sls PE=1 SV=3	sls	2929	582	1.13215e+07	1.14747e+07	1.15627e+07	1.05912e+07	1.09906e+07	1.07053e+07	-0.089847	0.0348762
SJPG0116224.002	tr|Q9V491|Q9V491_DROME	Plexin A, isoform A OS=Drosophila melanogaster OX=7227 GN=PlexA PE=1 SV=1	PlexA	48	27	178812	181272	173587	189083	187451	193422	0.0950093	0.0348884
SJPG0105949.001	tr|C6TP73|C6TP73_DROME	LP17834p (Fragment) OS=Drosophila melanogaster OX=7227 GN=CG9331-RA PE=2 SV=1	CG9331-RA	106	18	716926	729198	658295	625595	597770	660457	-0.159528	0.0349368
SJPG0100998.008	tr|B7YZE0|B7YZE0_DROME	CAP, isoform P OS=Drosophila melanogaster OX=7227 GN=CAP PE=4 SV=1	CAP	61	24	317704	334349	314279	293156	295793	306370	-0.10985	0.0349944
SJPG0112104.001	sp|P28668|SYEP_DROME	Bifunctional glutamate/proline--tRNA ligase OS=Drosophila melanogaster OX=7227 GN=GluProRS PE=1 SV=2	GluProRS	176	57	1.04656e+06	1.02011e+06	1.07279e+06	962476	1.00352e+06	928089	-0.117841	0.0350076
SJPG0118797.001	sp|P25843|PROF_DROME	Profilin OS=Drosophila melanogaster OX=7227 GN=chic PE=1 SV=1	chic	67	6	993247	1.03977e+06	992976	945580	942860	945909	-0.094052	0.0350207
SJPG0110725.001	tr|Q9VEY5|Q9VEY5_DROME	MICOS complex subunit OS=Drosophila melanogaster OX=7227 GN=Dmel\CG5903 PE=1 SV=1	Dmel	46	10	495512	525739	500000	573160	534300	545875	0.119987	0.035039
SJPG0105642.001	tr|B5RJN7|B5RJN7_DROME	FI07636p (Fragment) OS=Drosophila melanogaster OX=7227 GN=CG7993-RA PE=2 SV=1	CG7993-RA	7	3	48871.1	49495.6	49643.3	56735.5	51969.2	52408.2	0.121274	0.0352046
SJPG0101175.001	tr|Q8MZ52|Q8MZ52_DROME	GH20308p OS=Drosophila melanogaster OX=7227 GN=CG10514 PE=2 SV=1	CG10514	12	4	175234	184123	150319	148866	141487	113902	-0.338505	0.0352335
SJPG0120895.012	tr|M9PEA5|M9PEA5_DROME	Sallimus, isoform U OS=Drosophila melanogaster OX=7227 GN=sls PE=4 SV=1	sls	2946	584	1.13117e+07	1.14785e+07	1.15622e+07	1.05893e+07	1.09868e+07	1.07096e+07	-0.0896292	0.0352939
SJPG0100879.001	tr|Q7JX94|Q7JX94_DROME	RH50933p OS=Drosophila melanogaster OX=7227 GN=BcDNA:RH50933 PE=2 SV=1	BcDNA	1	1	33264.6	36089.8	32266.5	26731.7	32296.2	24885.3	-0.28347	0.0353004
SJPG0105131.001	tr|E1NZE7|E1NZE7_DROME	RT10185p (Fragment) OS=Drosophila melanogaster OX=7227 GN=CG5888-RA PE=2 SV=1	CG5888-RA	3	2	51162.6	48637.2	45459.3	51626.1	56000.3	54073.1	0.155575	0.0353182
SJPG0105750.001	sp|Q9VLS1|KPBB_DROME	Probable phosphorylase b kinase regulatory subunit beta OS=Drosophila melanogaster OX=7227 GN=CG8475 PE=2 SV=2	CG8475	105	27	728206	784768	746889	827202	794682	893764	0.153669	0.0353703
SJPG0115117.002	sp|Q8T3X9-2|ISCA1_DROME	Isoform 2 of Iron-sulfur cluster assembly 1 homolog, mitochondrial OS=Drosophila melanogaster OX=7227 GN=MagR	MagR	32	8	143865	142961	143250	153325	149115	160571	0.105789	0.0354876
SJPG0118196.001	tr|Q9W283|Q9W283_DROME	Arc, isoform A OS=Drosophila melanogaster OX=7227 GN=a PE=2 SV=2	a	3	2	10704.5	11650.6	10628.3	11513.5	12767.1	12658.1	0.163097	0.0355011
SJPG0105334.001	sp|Q9VKB4|RPF1_DROME	Probable ribosome production factor 1 OS=Drosophila melanogaster OX=7227 GN=CG6712 PE=2 SV=1	CG6712	2	2	13602	14775.8	14600.5	12621.5	13587.5	12939.7	-0.134364	0.0355119
SJPG0102982.001	sp|Q9VZ64|6PGL_DROME	Probable 6-phosphogluconolactonase OS=Drosophila melanogaster OX=7227 GN=CG17333 PE=2 SV=1	CG17333	43	10	379457	361110	371646	356559	330258	339133	-0.116907	0.0355512
SJPG0111706.001	tr|Q0E8Q7|Q0E8Q7_DROME	Engulfment ABC transporter in the ovary, isoform B OS=Drosophila melanogaster OX=7227 GN=Eato PE=1 SV=1	Eato	20	14	89553.9	89126.1	85994.3	94606.3	94993.6	92661.6	0.0929646	0.0355747
SJPG0115993.002	tr|A1ZB84|A1ZB84_DROME	FI22105p1 OS=Drosophila melanogaster OX=7227 GN=PIG-O PE=1 SV=1	PIG-O	14	5	20134.6	22508.5	21163.5	24180.6	22424.6	24851.6	0.163514	0.0355846
SJPG0111449.001	tr|Q8MSH5|Q8MSH5_DROME	GH23338p OS=Drosophila melanogaster OX=7227 GN=Dmel\CG9875 PE=2 SV=1	Dmel	1	1	56304	35652.9	43926.7	36287.6	26672.7	18010.8	-0.779552	0.0356299
SJPG0121062.010	sp|Q24246-10|DYIN_DROME	Isoform 4 of Cytoplasmic dynein 1 intermediate chain OS=Drosophila melanogaster OX=7227 GN=sw	sw	35	11	211904	201527	208343	195513	191799	194914	-0.0945503	0.0356451
SJPG0105782.001	tr|Q8MSK6|Q8MSK6_DROME	GH02222p OS=Drosophila melanogaster OX=7227 GN=CG8586 PE=2 SV=1	CG8586	13	7	217093	215622	206917	228860	241645	223879	0.118068	0.0356626
SJPG0120895.006	tr|M9PEA0|M9PEA0_DROME	Sallimus, isoform P OS=Drosophila melanogaster OX=7227 GN=sls PE=4 SV=1	sls	2959	591	1.13147e+07	1.14687e+07	1.15648e+07	1.05892e+07	1.09896e+07	1.07074e+07	-0.0894346	0.0356693
SJPG0107456.001	tr|A8JNT1|A8JNT1_DROME	Uncharacterized protein, isoform B OS=Drosophila melanogaster OX=7227 GN=Dmel\CG12355 PE=3 SV=1	Dmel	3	3	54185.7	50148.6	57254.1	49830.1	48231.7	45601.7	-0.168471	0.0356879
SJPG0115316.002	tr|Q9VIH3|Q9VIH3_DROME	Microsomal triacylglycerol transfer protein OS=Drosophila melanogaster OX=7227 GN=Mtp PE=1 SV=2	Mtp	40	20	248702	245626	242772	232944	223129	233849	-0.0956842	0.035705
SJPG0115997.001	tr|Q9W3G0|Q9W3G0_DROME	Phosphatidylinositol glycan anchor biosynthesis class T OS=Drosophila melanogaster OX=7227 GN=PIG-T PE=2 SV=1	PIG-T	13	7	69942.5	73169.5	75797.1	66464.2	69191.9	62523.6	-0.143991	0.0358981
SJPG0117966.001	sp|A8DYP0|OBSCN_DROME	Obscurin OS=Drosophila melanogaster OX=7227 GN=Unc-89 PE=1 SV=1	Unc-89	975	178	3.22928e+06	3.25423e+06	3.29658e+06	3.47624e+06	3.49135e+06	3.40762e+06	0.0851934	0.0359141
SJPG0100121.001	tr|Q9VF51|Q9VF51_DROME	Aldehyde oxidase 3, isoform A OS=Drosophila melanogaster OX=7227 GN=AOX3 PE=1 SV=1	AOX3	148	41	1.18025e+06	1.06162e+06	1.11756e+06	1.00685e+06	1.05369e+06	982086	-0.142161	0.035959
SJPG0112011.001	tr|O46067|O46067_DROME	EG:25E8.1 protein OS=Drosophila melanogaster OX=7227 GN=GRP170 PE=1 SV=1	GRP170	108	33	827139	795653	793041	758971	763248	734853	-0.0980049	0.0359628
SJPG0118568.001	sp|P35004|TRYB_DROME	Trypsin beta OS=Drosophila melanogaster OX=7227 GN=betaTry PE=2 SV=2	betaTry	1	1	13088.2	14524.6	12750.9	9913.07	8825.46	12708.8	-0.374798	0.0360661
SJPG0117880.001	tr|Q9VV75|Q9VV75_DROME	AT02348p OS=Drosophila melanogaster OX=7227 GN=UQCR-C2 PE=1 SV=1	UQCR-C2	786	25	2.45335e+07	2.41187e+07	2.51096e+07	2.64537e+07	2.66586e+07	2.56728e+07	0.0950563	0.036082
SJPG0112065.001	tr|D3DMF4|D3DMF4_DROME	MIP14079p (Fragment) OS=Drosophila melanogaster OX=7227 GN=Gef26-RC PE=2 SV=1	Gef26-RC	1	1	5902.51	4979.62	7586.06	5087.74	4060.1	4148.36	-0.459879	0.0360928
SJPG0116784.001	tr|Q95RV5|Q95RV5_DROME	Ribulose-phosphate 3-epimerase OS=Drosophila melanogaster OX=7227 GN=Rpe PE=1 SV=1	Rpe	15	3	79040.9	69086.9	81696.6	62246.9	70488	64872.2	-0.216103	0.0361493
SJPG0120895.013	tr|M9PBI9|M9PBI9_DROME	Sallimus, isoform S OS=Drosophila melanogaster OX=7227 GN=sls PE=4 SV=1	sls	2889	552	1.13297e+07	1.14679e+07	1.15853e+07	1.05913e+07	1.10109e+07	1.0707e+07	-0.0898836	0.0361687
SJPG0111967.001	tr|Q9VSM8|Q9VSM8_DROME	FI07835p OS=Drosophila melanogaster OX=7227 GN=GAPsec PE=2 SV=1	GAPsec	5	3	24326.7	26141.4	31449	22719.8	22249.6	16370	-0.424368	0.0362213
SJPG0101089.002	tr|A0ANY9|A0ANY9_DROME	CG10206 protein OS=Drosophila melanogaster OX=7227 GN=CG10206 PE=4 SV=1	CG10206	19	14	144735	138516	141178	131525	130440	135231	-0.095615	0.036228
SJPG0101089.001	tr|A0ANZ0|A0ANZ0_DROME	CG10206 protein OS=Drosophila melanogaster OX=7227 GN=CG10206 PE=4 SV=1	CG10206	18	13	144735	138516	141178	131525	130440	135231	-0.095615	0.036228
SJPG0119079.001	tr|B7FNM4|B7FNM4_DROME	IP20720p (Fragment) OS=Drosophila melanogaster OX=7227 GN=dro4-RA PE=2 SV=1	dro4-RA	9	5	173560	143558	165607	136353	143017	138684	-0.203164	0.0364593
SJPG0111531.001	tr|Q8IRD6|Q8IRD6_DROME	Dro4 protein OS=Drosophila melanogaster OX=7227 GN=Drsl4 PE=2 SV=1	Drsl4	8	4	173560	143558	165607	136353	143017	138684	-0.203164	0.0364593
SJPG0110595.001	tr|Q9VG80|Q9VG80_DROME	Palmitoyltransferase OS=Drosophila melanogaster OX=7227 GN=Dmel\CG5196 PE=2 SV=1	Dmel	4	4	33243.8	41440.8	39078.3	34532.8	28956.8	25417.2	-0.360942	0.0364606
SJPG0109890.001	tr|Q9VSX7|Q9VSX7_DROME	LD02310p OS=Drosophila melanogaster OX=7227 GN=Dmel\CG4080 PE=2 SV=1	Dmel	2	2	9961.14	11536.2	11047.6	8822.09	9229.25	10145.9	-0.206637	0.0364778
SJPG0116018.001	tr|Q7KU01|Q7KU01_DROME	PNUTS, isoform D OS=Drosophila melanogaster OX=7227 GN=PNUTS PE=1 SV=1	PNUTS	4	3	27947.1	29031.5	29488.7	30556.2	30652.4	32947.9	0.122392	0.0364824
SJPG0120285.002	tr|M9NE05|M9NE05_DROME	Neuromusculin, isoform E OS=Drosophila melanogaster OX=7227 GN=nrm PE=4 SV=1	nrm	80	18	969197	1.00054e+06	966748	912698	909783	934801	-0.0907711	0.036505
SJPG0104484.001	tr|Q95U46|Q95U46_DROME	GH07925p OS=Drosophila melanogaster OX=7227 GN=CG3902 PE=2 SV=1	CG3902	185	19	2.67337e+06	2.53364e+06	2.61788e+06	2.75475e+06	2.77969e+06	2.83412e+06	0.0971581	0.0365277
SJPG0117045.001	sp|Q9VVG4|EXOC1_DROME	Exocyst complex component 1 OS=Drosophila melanogaster OX=7227 GN=Sec3 PE=1 SV=2	Sec3	21	14	119661	124663	122662	111940	114202	117038	-0.0967922	0.0365629
SJPG0121153.001	tr|Q23995|Q23995_DROME	Metalloendopeptidase OS=Drosophila melanogaster OX=7227 GN=tok PE=2 SV=1	tok	10	6	42583.1	44001.3	40727.3	34969.4	36015.5	40985.4	-0.188002	0.0366656
SJPG0110581.001	tr|Q9VPY7|Q9VPY7_DROME	LD42035p OS=Drosophila melanogaster OX=7227 GN=Dmel\CG5126 PE=1 SV=1	Dmel	21	10	129382	124072	122898	131751	134689	136820	0.0998195	0.0367508
SJPG0100285.001	tr|Q7KTL9|Q7KTL9_DROME	Adipokinetic hormone receptor, isoform C OS=Drosophila melanogaster OX=7227 GN=AkhR PE=3 SV=1	AkhR	1	1	188453	164367	169516	154056	160835	149779	-0.16689	0.036812
SJPG0117229.001	tr|X2JGL7|X2JGL7_DROME	Spermine synthase, isoform D OS=Drosophila melanogaster OX=7227 GN=Sms PE=1 SV=1	Sms	45	13	428485	437761	437005	456367	473995	457528	0.0906306	0.0368155
SJPG0115197.006	sp|P05661-6|MYSA_DROME	Isoform 7c of Myosin heavy chain, muscle OS=Drosophila melanogaster OX=7227 GN=Mhc	Mhc	7473	208	6.3947e+07	6.59809e+07	6.60708e+07	6.91753e+07	6.96354e+07	6.92245e+07	0.0861409	0.0368308
SJPG0118223.001	sp|Q94899|CSN2_DROME	COP9 signalosome complex subunit 2 OS=Drosophila melanogaster OX=7227 GN=alien PE=1 SV=2	alien	10	8	158761	155898	154403	142520	151479	141477	-0.107772	0.0368926
SJPG0117161.001	sp|P17971|KCNAL_DROME	Potassium voltage-gated channel protein Shal OS=Drosophila melanogaster OX=7227 GN=Shal PE=1 SV=2	Shal	6	6	68171.7	63764.2	71623.6	60810.3	63590.3	57341.3	-0.163219	0.0370079
SJPG0117469.001	tr|Q5U0V7|Q5U0V7_DROME	GH06496p OS=Drosophila melanogaster OX=7227 GN=Synj PE=1 SV=1	Synj	46	19	158276	156304	163679	150473	150198	139202	-0.121373	0.0370178
SJPG0117335.001	sp|Q0E8C8|SP77B_DROME	Serine protease inhibitor 77Ba OS=Drosophila melanogaster OX=7227 GN=Spn77Ba PE=2 SV=1	Spn77Ba	23	12	113357	111345	108847	103968	106407	100732	-0.100655	0.0370352
SJPG0110667.001	tr|Q8SXF2|Q8SXF2_DROME	RH40246p OS=Drosophila melanogaster OX=7227 GN=Dmel\CG5612 PE=2 SV=1	Dmel	17	7	162513	157341	170583	198866	208584	169120	0.228513	0.0370742
SJPG0119708.001	tr|Q8MQK4|Q8MQK4_DROME	Uridine kinase OS=Drosophila melanogaster OX=7227 GN=l(2)k01209 PE=1 SV=1	l	7	3	137796	133557	139832	129214	127639	129247	-0.0905788	0.0371744
SJPG0102041.001	tr|C6TP49|C6TP49_DROME	IP14353p (Fragment) OS=Drosophila melanogaster OX=7227 GN=CG13760-RB PE=2 SV=1	CG13760-RB	4	3	32936.4	31880.5	31757.9	30441.9	30393	28191.6	-0.118136	0.0372553
SJPG0101141.001	tr|C9QP39|C9QP39_DROME	RE15352p OS=Drosophila melanogaster OX=7227 GN=CG1041-RB PE=2 SV=1	CG1041-RB	138	24	1.64942e+06	1.69505e+06	1.68113e+06	1.5422e+06	1.60059e+06	1.58045e+06	-0.0895943	0.0373097
SJPG0119043.001	sp|P07713|DECA_DROME	Protein decapentaplegic OS=Drosophila melanogaster OX=7227 GN=dpp PE=1 SV=2	dpp	1	1	33850.9	40121.2	29425.5	38841.3	45637.1	53766.4	0.41796	0.0373632
SJPG0114408.001	tr|Q9W3C4|Q9W3C4_DROME	Beta-hexosaminidase OS=Drosophila melanogaster OX=7227 GN=Hexo2 PE=1 SV=1	Hexo2	37	12	164438	162977	165465	158756	148169	152545	-0.101815	0.0374077
SJPG0104788.002	sp|C0HK92-2|Y5076_DROME	Isoform E of Uncharacterized protein CG45076 OS=Drosophila melanogaster OX=7227 GN=CG45076	CG45076	48	10	837013	756608	872502	702168	763398	623956	-0.24142	0.0374197
SJPG0104705.001	tr|F0JAK0|F0JAK0_DROME	RH50948p OS=Drosophila melanogaster OX=7227 GN=CG4300-RB PE=2 SV=1	CG4300-RB	40	11	203348	210312	211349	219763	227228	220058	0.0939536	0.0374642
SJPG0116334.004	tr|Q9GPG3|Q9GPG3_DROME	Aminopeptidase OS=Drosophila melanogaster OX=7227 GN=Psa PE=2 SV=1	Psa	108	33	1.00915e+06	1.02242e+06	997430	958401	935669	960056	-0.0858222	0.0374769
SJPG0100636.001	tr|Q7KMK8|Q7KMK8_DROME	BcDNA.GH07921 OS=Drosophila melanogaster OX=7227 GN=BcDNA.GH07921 PE=2 SV=1	BcDNA	7	3	93006.9	88890.6	98334.7	77095.5	89766	73489.4	-0.225572	0.0376336
SJPG0100735.001	tr|Q9VT61|Q9VT61_DROME	LD27033p OS=Drosophila melanogaster OX=7227 GN=BcDNA:GH07921 PE=1 SV=1	BcDNA	8	4	93006.9	88890.6	98334.7	77095.5	89766	73489.4	-0.225572	0.0376336
SJPG0116569.001	sp|P53034|RFC2_DROME	Replication factor C subunit 2 OS=Drosophila melanogaster OX=7227 GN=RfC4 PE=1 SV=1	RfC4	2	2	85505	93939.3	90158.6	84530.6	76772.2	82173.2	-0.147159	0.0376735
SJPG0102979.001	tr|Q6NND1|Q6NND1_DROME	Transporter OS=Drosophila melanogaster OX=7227 GN=CG1732 PE=2 SV=1	CG1732	26	10	504918	506036	512230	476263	481752	482394	-0.0806075	0.0378146
SJPG0103758.001	tr|C0PUW7|C0PUW7_DROME	MIP02642p (Fragment) OS=Drosophila melanogaster OX=7227 GN=CG31763-RA PE=2 SV=1	CG31763-RA	1	1	34968.8	28200.1	32343.1	27092.4	26376.3	19326.5	-0.402506	0.0378792
SJPG0120819.007	tr|A8JUV9|A8JUV9_DROME	Shaggy, isoform M OS=Drosophila melanogaster OX=7227 GN=sgg PE=1 SV=1	sgg	48	13	392588	361880	405625	355346	356596	335498	-0.146284	0.0379954
SJPG0112133.001	sp|Q9VE50|GOSR1_DROME	Golgi SNAP receptor complex member 1 OS=Drosophila melanogaster OX=7227 GN=Gos28 PE=2 SV=1	Gos28	2	1	16857	17505.4	16981	17944.3	19123.2	21412.2	0.184072	0.038014
SJPG0119510.001	sp|Q8T0S6|HIPPO_DROME	Serine/threonine-protein kinase hippo OS=Drosophila melanogaster OX=7227 GN=hpo PE=1 SV=1	hpo	8	5	42419.1	40487.8	39104.4	38295.3	37497.9	34642.1	-0.144344	0.038057
SJPG0107150.001	tr|Q9VJY4|Q9VJY4_DROME	GH14707p OS=Drosophila melanogaster OX=7227 GN=Dmel\CG10859 PE=2 SV=1	Dmel	1	1	15978.4	17271.9	15302.7	19452.3	18460.4	17099.3	0.179995	0.0380733
SJPG0101989.001	tr|Q9W135|Q9W135_DROME	RNase_Zc3h12a domain-containing protein OS=Drosophila melanogaster OX=7227 GN=CG13588 PE=4 SV=3	CG13588	1	1	42209.1	34572.5	36263.8	14996	30866.6	25914.4	-0.713777	0.0381162
SJPG0100803.001	tr|Q8SXK0|Q8SXK0_DROME	RE18748p OS=Drosophila melanogaster OX=7227 GN=BcDNA:RE18748 PE=2 SV=1	BcDNA	4	2	54343.9	52174.5	54282.4	51198.3	49700.6	49769.9	-0.093773	0.0382258
SJPG0111707.001	tr|A1Z6P3|A1Z6P3_DROME	Eb1, isoform F OS=Drosophila melanogaster OX=7227 GN=Eb1 PE=1 SV=2	Eb1	28	8	216414	216782	214554	207964	202497	198283	-0.089862	0.0382451
SJPG0115412.001	tr|A0A0K0K2I8|A0A0K0K2I8_DROME	NADH-ubiquinone oxidoreductase chain 4 OS=Drosophila melanogaster OX=7227 GN=ND4 PE=3 SV=1	ND4	9	3	40484.6	36740	41407.8	42250.9	44994.9	44400.6	0.151565	0.038343
SJPG0107124.001	tr|Q9VIQ5|Q9VIQ5_DROME	RH02620p OS=Drosophila melanogaster OX=7227 GN=Dmel\CG10680 PE=2 SV=1	Dmel	7	3	53143.1	44231.5	52980.6	45948.3	40738.1	38858.5	-0.258599	0.0383868
SJPG0106484.001	sp|Q9VWA1|CLC_DROME	Clathrin light chain OS=Drosophila melanogaster OX=7227 GN=Clc PE=2 SV=1	Clc	19	4	489957	485122	490188	470889	438145	456433	-0.102381	0.0384152
SJPG0120209.002	tr|Q9GP66|Q9GP66_DROME	Nahoda protein OS=Drosophila melanogaster OX=7227 GN=nahoda PE=2 SV=1	nahoda	28	14	373329	369087	369401	389713	396296	389798	0.0807072	0.0384487
SJPG0114549.001	tr|Q9VHG6|Q9VHG6_DROME	Insulator binding factor 2 OS=Drosophila melanogaster OX=7227 GN=Ibf2 PE=1 SV=1	Ibf2	10	4	78798.6	76082.5	75931.3	82251.3	80303.7	84868.5	0.100101	0.0384857
SJPG0102578.001	tr|Q7K0S8|Q7K0S8_DROME	LD36566p (Fragment) OS=Drosophila melanogaster OX=7227 GN=CG1532 PE=2 SV=1	CG1532	50	10	432004	413479	418674	401956	395650	383474	-0.0980965	0.0385184
SJPG0115698.001	sp|O77460|IPYR_DROME	Inorganic pyrophosphatase OS=Drosophila melanogaster OX=7227 GN=Nurf-38 PE=1 SV=3	Nurf-38	193	18	3.63067e+06	3.61085e+06	3.59431e+06	3.38436e+06	3.38383e+06	3.4668e+06	-0.0823791	0.0385715
SJPG0100493.001	sp|P26686|SRR55_DROME	Serine-arginine protein 55 OS=Drosophila melanogaster OX=7227 GN=B52 PE=1 SV=4	B52	18	7	649771	606686	646981	577808	605373	567174	-0.1208	0.0385836
SJPG0117495.001	tr|Q9VKV6|Q9VKV6_DROME	FI04439p OS=Drosophila melanogaster OX=7227 GN=TBC1D16 PE=2 SV=2	TBC1D16	5	4	27441.8	29900.3	24212.5	30993.1	31106.1	31803.9	0.208688	0.0386147
SJPG0118662.001	tr|D1YSG0|D1YSG0_DROME	Bent, isoform F OS=Drosophila melanogaster OX=7227 GN=bt PE=1 SV=1	bt	2409	417	6.99887e+06	7.09084e+06	7.09908e+06	7.4663e+06	7.54035e+06	7.40359e+06	0.0808464	0.0386705
SJPG0105829.001	tr|A0AQ24|A0AQ24_DROME	CG8844 protein OS=Drosophila melanogaster OX=7227 GN=CG8844 PE=4 SV=1	CG8844	88	13	4.66231e+06	4.4385e+06	4.73042e+06	4.92123e+06	5.29109e+06	4.88958e+06	0.126403	0.0386867
SJPG0121232.001	tr|A0A0B7P9G0|A0A0B7P9G0_DROME	Unextended, isoform E OS=Drosophila melanogaster OX=7227 GN=uex PE=1 SV=1	uex	46	21	383174	402012	375512	415430	414522	413845	0.100349	0.0387492
SJPG0101115.001	sp|Q9VES1|AR6P1_DROME	ARL-6-interacting protein 1 homolog OS=Drosophila melanogaster OX=7227 GN=CG10326 PE=2 SV=1	CG10326	4	4	54165	49128.6	51729.9	58996	56177.2	54951.5	0.134613	0.0388671
SJPG0106755.001	sp|Q9V674|CP6G1_DROME	Cytochrome P450 6g1 OS=Drosophila melanogaster OX=7227 GN=Cyp6g1 PE=2 SV=1	Cyp6g1	55	16	1.12461e+06	1.09538e+06	1.07e+06	1.03096e+06	952290	1.03698e+06	-0.124204	0.0389712
SJPG0105888.001	tr|Q8T427|Q8T427_DROME	AT20781p OS=Drosophila melanogaster OX=7227 GN=CG9147 PE=2 SV=1	CG9147	7	4	56028.7	52067.8	57507.2	48662.1	48665	36801.1	-0.314956	0.0391029
SJPG0111828.001	tr|Q9VNX7|Q9VNX7_DROME	GH10766p OS=Drosophila melanogaster OX=7227 GN=FBXL12 PE=2 SV=1	FBXL12	1	1	13602.9	13022.3	12803.2	13758.4	14325.8	14290.8	0.104205	0.0391298
SJPG0105387.001	tr|Q9VMQ6|Q9VMQ6_DROME	RE57459p OS=Drosophila melanogaster OX=7227 GN=CG6922 PE=2 SV=2	CG6922	1	1	221688	217817	236537	200309	210265	171834	-0.21942	0.0392016
SJPG0106402.001	sp|Q7JVA5|CEP89_DROME	Protein Cep89 homolog OS=Drosophila melanogaster OX=7227 GN=Cep89 PE=2 SV=1	Cep89	1	1	178867	129070	138033	121240	50697.9	25127.4	-1.45562	0.0392164
SJPG0117027.001	sp|P21914|SDHB_DROME	Succinate dehydrogenase [ubiquinone] iron-sulfur subunit, mitochondrial OS=Drosophila melanogaster OX=7227 GN=SdhB PE=2 SV=2	SdhB	226	24	1.11604e+07	1.15636e+07	1.1212e+07	1.19034e+07	1.19597e+07	1.22181e+07	0.0885213	0.0392939
SJPG0120895.010	tr|M9PDS3|M9PDS3_DROME	Sallimus, isoform T OS=Drosophila melanogaster OX=7227 GN=sls PE=4 SV=1	sls	2822	569	1.12888e+07	1.14426e+07	1.15446e+07	1.0581e+07	1.09928e+07	1.06852e+07	-0.0876252	0.0393979
SJPG0100344.001	tr|Q8MS05|Q8MS05_DROME	Angiotensin-converting enzyme OS=Drosophila melanogaster OX=7227 GN=Ance-4 PE=2 SV=1	Ance-4	38	17	139917	145499	132627	155612	158187	145934	0.137317	0.0394204
SJPG0106042.001	tr|N0A2N3|N0A2N3_DROME	LD24381p1 (Fragment) OS=Drosophila melanogaster OX=7227 GN=CG9684-RA PE=2 SV=1	CG9684-RA	9	7	56431.8	63777.9	55110.4	63841	65078.4	68483.5	0.173509	0.0394664
SJPG0110741.001	tr|Q9VB59|Q9VB59_DROME	Uncharacterized protein OS=Drosophila melanogaster OX=7227 GN=Dmel\CG5984 PE=4 SV=1	Dmel	1	1	29479.3	28407.7	31240.3	28552.5	25588.2	25410.1	-0.164966	0.039504
SJPG0101661.001	tr|M9NF03|M9NF03_DROME	Uncharacterized protein, isoform F OS=Drosophila melanogaster OX=7227 GN=CG12634 PE=1 SV=1	CG12634	5	3	93421.2	102046	95572.9	113749	121228	100773	0.202991	0.0395674
SJPG0101434.001	tr|Q8SXJ5|Q8SXJ5_DROME	RE19601p OS=Drosophila melanogaster OX=7227 GN=CG11631 PE=1 SV=1	CG11631	2	1	374257	384348	355681	384653	444062	425621	0.168953	0.0396026
SJPG0117274.001	sp|Q00637|SODM_DROME	Superoxide dismutase [Mn], mitochondrial OS=Drosophila melanogaster OX=7227 GN=Sod2 PE=2 SV=3	Sod2	94	6	8.64925e+06	8.81808e+06	8.55942e+06	9.24044e+06	9.03701e+06	9.45393e+06	0.0913899	0.039609
SJPG0116334.001	tr|Q8IRH1|Q8IRH1_DROME	FI19310p1 OS=Drosophila melanogaster OX=7227 GN=Psa PE=1 SV=1	Psa	120	38	1.00993e+06	1.02294e+06	989691	957438	930680	956153	-0.0877037	0.0396447
SJPG0100158.001	sp|Q05825|ATPB_DROME	ATP synthase subunit beta, mitochondrial OS=Drosophila melanogaster OX=7227 GN=ATPsynbeta PE=1 SV=3	ATPsynbeta	2765	44	3.75044e+07	3.72568e+07	3.88017e+07	4.04714e+07	4.12985e+07	3.95312e+07	0.0950998	0.039683
SJPG0108334.001	tr|A0A0B4KG81|A0A0B4KG81_DROME	Uncharacterized protein, isoform B OS=Drosophila melanogaster OX=7227 GN=Dmel\CG15099 PE=4 SV=1	Dmel	13	8	65475.7	66016	67442.6	64413.9	58548.3	60171.7	-0.12045	0.0396964
SJPG0117813.001	tr|Q9VPR1|Q9VPR1_DROME	GH02075p OS=Drosophila melanogaster OX=7227 GN=Tspo PE=1 SV=1	Tspo	4	1	35776.4	31703.9	42517.9	31514.5	23936	16212.9	-0.6598	0.0396975
SJPG0120895.003	sp|Q9I7U4-3|TITIN_DROME	Isoform B of Titin OS=Drosophila melanogaster OX=7227 GN=sls	sls	2794	573	1.13271e+07	1.14827e+07	1.15738e+07	1.05971e+07	1.102e+07	1.07524e+07	-0.0872198	0.0397302
SJPG0115538.001	tr|Q9VCU2|Q9VCU2_DROME	GH14155p OS=Drosophila melanogaster OX=7227 GN=Nepl14 PE=2 SV=1	Nepl14	6	5	28608	27034.4	25968	25051.2	25371	22748.9	-0.158028	0.0399247
SJPG0120913.001	tr|Q9XZ21|Q9XZ21_DROME	Something that sticks like glue, isoform A OS=Drosophila melanogaster OX=7227 GN=snama PE=1 SV=1	snama	3	2	18914.3	17997.7	18352.5	21197.3	19713.3	19350.8	0.124056	0.0400091
SJPG0117941.002	tr|Q9NBD8|Q9NBD8_DROME	UDP glycosyltransferase Dorothy OS=Drosophila melanogaster OX=7227 GN=Ugt36A1 PE=4 SV=1	Ugt36A1	25	9	145318	151263	145523	139684	138955	136930	-0.0890956	0.0400597
SJPG0118662.002	tr|L0MN91|L0MN91_DROME	Bent, isoform I OS=Drosophila melanogaster OX=7227 GN=bt PE=1 SV=1	bt	2398	414	7.00332e+06	7.10212e+06	7.10795e+06	7.47414e+06	7.54341e+06	7.40747e+06	0.0801267	0.0401073
SJPG0121358.010	sp|P36188-10|TNNI_DROME	Isoform 9 of Troponin I OS=Drosophila melanogaster OX=7227 GN=wupA	wupA	175	17	3.63959e+07	3.72318e+07	3.68551e+07	3.83796e+07	3.9034e+07	4.02191e+07	0.0902607	0.0401085
SJPG0100711.001	tr|Q9VBM3|Q9VBM3_DROME	Receptor expression-enhancing protein OS=Drosophila melanogaster OX=7227 GN=BcDNA:AT31258 PE=3 SV=1	BcDNA	2	1	108037	67075.8	145725	63775.7	61229.2	27842.4	-1.0933	0.0401085
SJPG0119115.001	sp|P05303|EF1A2_DROME	Elongation factor 1-alpha 2 OS=Drosophila melanogaster OX=7227 GN=eEF1alpha2 PE=2 SV=2	eEF1alpha2	177	20	9.34696e+06	9.00764e+06	9.36075e+06	8.68514e+06	8.69116e+06	7.8166e+06	-0.139211	0.0401176
SJPG0109358.001	tr|Q8IQV2|Q8IQV2_DROME	GM18426p OS=Drosophila melanogaster OX=7227 GN=Dmel\CG32221 PE=2 SV=2	Dmel	1	1	6697.52	5769.12	5757.52	5162.06	5591.6	5180.61	-0.191033	0.0402239
SJPG0115344.001	tr|Q9VWY7|Q9VWY7_DROME	LD09680p OS=Drosophila melanogaster OX=7227 GN=Mvb12 PE=1 SV=2	Mvb12	6	4	18007.6	17633.3	18780.5	17056.9	16451.5	14360.6	-0.188486	0.0402389
SJPG0106697.001	sp|P82713|CP392_DROME	Probable cytochrome P450 309a2 OS=Drosophila melanogaster OX=7227 GN=Cyp309a2 PE=2 SV=2	Cyp309a2	9	7	67739.9	59967.5	61478.1	68996.6	69075.3	69982.5	0.139143	0.0402905
SJPG0100820.001	tr|Q0E8X8|Q0E8X8_DROME	FI01416p OS=Drosophila melanogaster OX=7227 GN=BcDNA:RE33866 PE=1 SV=1	BcDNA	19	5	1.3873e+06	1.36821e+06	1.38035e+06	1.29768e+06	1.29343e+06	1.32065e+06	-0.0804082	0.040396
SJPG0103579.001	tr|Q9VB64|Q9VB64_DROME	Uncharacterized protein, isoform A OS=Drosophila melanogaster OX=7227 GN=CG31063 PE=1 SV=3	CG31063	16	9	370918	360573	356928	336718	333154	349057	-0.0952784	0.0404037
SJPG0111871.002	tr|Q9VJ58|Q9VJ58_DROME	Fas-associated factor 2, isoform A OS=Drosophila melanogaster OX=7227 GN=Faf2 PE=1 SV=1	Faf2	24	13	106587	106231	102500	97512.2	100502	98074.3	-0.0906777	0.0404306
SJPG0121358.001	sp|P36188|TNNI_DROME	Troponin I OS=Drosophila melanogaster OX=7227 GN=wupA PE=2 SV=3	wupA	173	16	2.8411e+07	2.9117e+07	2.86679e+07	2.99831e+07	3.04019e+07	3.14524e+07	0.091246	0.0404545
SJPG0104769.001	tr|Q8T4F0|Q8T4F0_DROME	AT01837p OS=Drosophila melanogaster OX=7227 GN=CG4415 PE=2 SV=1	CG4415	1	1	79665.5	45324.5	58455.8	46957.9	27630.8	14709.6	-1.15573	0.0404787
SJPG0100152.001	sp|Q24251|ATP5H_DROME	ATP synthase subunit d, mitochondrial OS=Drosophila melanogaster OX=7227 GN=ATPsynD PE=2 SV=2	ATPsynD	252	16	6.25401e+06	6.24147e+06	6.26139e+06	6.80678e+06	6.78921e+06	6.44162e+06	0.0948298	0.0404901
SJPG0111855.001	sp|P18106|FER_DROME	Tyrosine-protein kinase Fer OS=Drosophila melanogaster OX=7227 GN=FER PE=1 SV=3	FER	10	7	56766.4	52514.4	52022.1	58022.3	57799.4	58878.4	0.116175	0.040573
SJPG0121005.001	sp|P38979|RSSA_DROME	40S ribosomal protein SA OS=Drosophila melanogaster OX=7227 GN=sta PE=1 SV=3	sta	66	14	493940	434640	491235	434986	426387	400299	-0.168788	0.040633
SJPG0118674.002	tr|Q9VIE7|Q9VIE7_DROME	Burgundy, isoform B OS=Drosophila melanogaster OX=7227 GN=bur PE=1 SV=3	bur	66	20	252325	266432	253077	236766	243479	241012	-0.0974217	0.0406929
SJPG0106424.001	tr|Q9W3R2|Q9W3R2_DROME	Chemosensory protein A 7a OS=Drosophila melanogaster OX=7227 GN=CheA7a PE=4 SV=2	CheA7a	11	4	45017	45062.4	44720.1	51923.2	49816.6	46128.5	0.131783	0.0407877
SJPG0106910.001	tr|O44334|O44334_DROME	Diacylglycerol kinase OS=Drosophila melanogaster OX=7227 GN=Dgkepsilon PE=3 SV=1	Dgkepsilon	7	6	44159.7	48347.9	42164.7	49596.1	48490.8	53099	0.168134	0.0409442
SJPG0114157.001	tr|Q6IIJ2|Q6IIJ2_DROME	HDC17962 OS=Drosophila melanogaster OX=7227 GN=HDC17962 PE=4 SV=1	HDC17962	2	1	35522.6	34098.2	35065.8	36788.7	37615.8	41846.7	0.149073	0.041045
SJPG0115525.001	sp|Q9W436|NEP_DROME	Neprilysin-1 OS=Drosophila melanogaster OX=7227 GN=Nep1 PE=2 SV=2	Nep1	3	1	13386.4	14672.4	13682.2	15610.1	17150.2	14646.4	0.181695	0.0410802
SJPG0116027.001	sp|Q9V521|PPO2_DROME	Phenoloxidase 2 OS=Drosophila melanogaster OX=7227 GN=PPO2 PE=1 SV=1	PPO2	232	38	2.19176e+06	2.26124e+06	2.20248e+06	1.98695e+06	2.16145e+06	1.96579e+06	-0.123556	0.0411111
SJPG0101425.001	tr|Q3HKQ6|Q3HKQ6_DROME	Lipase OS=Drosophila melanogaster OX=7227 GN=CG11598 PE=2 SV=1	CG11598	5	3	28508.5	39056.4	34347.2	44978.9	41355.1	39503.2	0.314048	0.0411195
SJPG0111082.001	tr|Q9VLP6|Q9VLP6_DROME	LD46912p OS=Drosophila melanogaster OX=7227 GN=Dmel\CG7810 PE=2 SV=1	Dmel	1	1	24770.8	25898.3	23374.9	22174.3	17725.8	22226.8	-0.259805	0.041133
SJPG0108208.001	tr|Q9VGY8|Q9VGY8_DROME	Uncharacterized protein OS=Drosophila melanogaster OX=7227 GN=Dmel\CG14688 PE=4 SV=3	Dmel	38	8	567087	570634	552317	525010	515077	542673	-0.0948052	0.0411876
SJPG0116604.001	tr|Q9W4A9|Q9W4A9_DROME	Rho GTPase activating protein at 5A, isoform A OS=Drosophila melanogaster OX=7227 GN=RhoGAP5A PE=4 SV=1	RhoGAP5A	1	1	40577.1	40628.7	40017.5	38180	32105.3	36939.7	-0.180999	0.0412005
SJPG0105794.001	tr|Q6NNU7|Q6NNU7_DROME	10-formyltetrahydrofolate dehydrogenase OS=Drosophila melanogaster OX=7227 GN=CG8665 PE=2 SV=1	CG8665	96	31	245114	239353	231446	210533	212415	231433	-0.130579	0.0413094
SJPG0114915.001	tr|A0A0B4KEE7|A0A0B4KEE7_DROME	Leucine-rich repeat, isoform F OS=Drosophila melanogaster OX=7227 GN=LRR PE=1 SV=1	LRR	15	9	194492	203487	156224	144358	146292	161909	-0.284859	0.0413191
SJPG0117866.001	tr|O97459|O97459_DROME	HCG-1 OS=Drosophila melanogaster OX=7227 GN=UBL3 PE=2 SV=1	UBL3	1	1	48988.2	45016	50120.6	43475.8	44697	43468.7	-0.129303	0.0413302
SJPG0100872.001	tr|Q9VDL5|Q9VDL5_DROME	GEO09602p1 OS=Drosophila melanogaster OX=7227 GN=BcDNA:RH34302 PE=2 SV=2	BcDNA	8	1	57418.8	57405.6	55903.1	59410.7	60267.7	62762.4	0.0954555	0.0414463
SJPG0114925.001	tr|Q7KJ96|Q7KJ96_DROME	La autoantigen-like 2 OS=Drosophila melanogaster OX=7227 GN=La2 PE=2 SV=1	La2	2	2	29569.9	27574.8	26865.9	24855.5	26400.4	25581.9	-0.128001	0.0415513
SJPG0112084.001	tr|Q95RG8|Q95RG8_DROME	G protein-coupled receptor kinase interacting ArfGAP OS=Drosophila melanogaster OX=7227 GN=Git PE=1 SV=1	Git	7	5	46260.4	50266.2	49597.5	45595	45272.2	44036	-0.114483	0.0415798
SJPG0115197.011	sp|P05661-11|MYSA_DROME	Isoform 11c of Myosin heavy chain, muscle OS=Drosophila melanogaster OX=7227 GN=Mhc	Mhc	7557	209	6.38945e+07	6.5801e+07	6.61009e+07	6.90655e+07	6.9496e+07	6.88527e+07	0.0833132	0.0416387
SJPG0116771.001	sp|Q9VFE4|RS5B_DROME	40S ribosomal protein S5b OS=Drosophila melanogaster OX=7227 GN=RpS5b PE=2 SV=1	RpS5b	5	4	137168	120694	127728	120691	109923	114283	-0.159985	0.0416415
SJPG0117524.001	tr|Q7JVG6|Q7JVG6_DROME	LD38689p OS=Drosophila melanogaster OX=7227 GN=TTLL12 PE=1 SV=1	TTLL12	19	9	98238.7	97011.4	95834.7	87476.1	90308.8	93801.1	-0.100545	0.0416839
SJPG0117109.001	tr|B4ZJ92|B4ZJ92_DROME	Seminal fluid protein 24C1 OS=Drosophila melanogaster OX=7227 GN=Sfp24C1 PE=2 SV=1	Sfp24C1	2	2	109961	131503	120244	91065.7	53313	98873.9	-0.618949	0.0417024
SJPG0117863.001	sp|Q24562|U2AF2_DROME	Splicing factor U2AF 50 kDa subunit OS=Drosophila melanogaster OX=7227 GN=U2af50 PE=1 SV=1	U2af50	13	6	132521	125562	131173	118485	124669	118991	-0.104143	0.0418401
SJPG0109818.001	tr|Q9V3U1|Q9V3U1_DROME	Glycosyltransferase family 92 protein OS=Drosophila melanogaster OX=7227 GN=Dmel\CG3655 PE=2 SV=1	Dmel	4	4	29400.5	30945.5	28502.2	35172.9	31093.5	32567.3	0.152619	0.0418652
SJPG0119579.010	tr|Q1LZ46|Q1LZ46_DROME	IP15280p (Fragment) OS=Drosophila melanogaster OX=7227 PE=2 SV=1	NA	4	1	27821.5	28044.4	29065.5	32778.3	32177	29026.8	0.144314	0.0420619
SJPG0107216.001	tr|Q9I7S2|Q9I7S2_DROME	RH22417p OS=Drosophila melanogaster OX=7227 GN=Dmel\CG11158 PE=1 SV=1	Dmel	5	5	59493.3	65367.4	59427.4	51088.9	58986.8	47403.4	-0.231344	0.0421053
SJPG0116760.001	sp|P15357|RS27A_DROME	Ubiquitin-40S ribosomal protein S27a OS=Drosophila melanogaster OX=7227 GN=RpS27A PE=1 SV=2	RpS27A	191	6	1.67981e+07	1.77695e+07	1.704e+07	1.79891e+07	1.84587e+07	1.9036e+07	0.104511	0.0421204
SJPG0119074.001	sp|Q8IRG6|SPT16_DROME	FACT complex subunit spt16 OS=Drosophila melanogaster OX=7227 GN=dre4 PE=1 SV=2	dre4	17	12	87230.9	87216.9	82446.8	89186.8	93559.2	94286.3	0.10895	0.0422062
SJPG0115197.001	sp|P05661|MYSA_DROME	Myosin heavy chain, muscle OS=Drosophila melanogaster OX=7227 GN=Mhc PE=1 SV=4	Mhc	7543	208	6.39104e+07	6.58072e+07	6.61251e+07	6.90652e+07	6.94961e+07	6.88538e+07	0.0829777	0.0422294
SJPG0115409.001	tr|Q9VQR2|Q9VQR2_DROME	CG8844 protein OS=Drosophila melanogaster OX=7227 GN=ND-PDSW PE=1 SV=1	ND-PDSW	90	14	4.66252e+06	4.43355e+06	4.74023e+06	4.92155e+06	5.29155e+06	4.88085e+06	0.125136	0.0422914
SJPG0115038.001	sp|Q7JRE4|MAN1_DROME	Inner nuclear membrane protein Man1 OS=Drosophila melanogaster OX=7227 GN=MAN1 PE=1 SV=1	MAN1	7	6	71356.5	79018.5	69153.6	66917.6	64763	66224	-0.147377	0.0422987
SJPG0102951.001	tr|Q8SZK7|Q8SZK7_DROME	RH24774p OS=Drosophila melanogaster OX=7227 GN=CG17221 PE=2 SV=1	CG17221	54	13	370602	381912	366342	390553	395364	407658	0.0932539	0.0423417
SJPG0118562.001	tr|Q9V9T9|Q9V9T9_DROME	Beta-glucuronidase OS=Drosophila melanogaster OX=7227 GN=betaGlu PE=1 SV=1	betaGlu	2	2	65779.9	72276.7	59209.8	53084.8	55329	60298.9	-0.222849	0.0424752
SJPG0118662.010	tr|Q8ST85|Q8ST85_DROME	Bent (Fragment) OS=Drosophila melanogaster OX=7227 GN=bt PE=4 SV=1	bt	128	19	2.47018e+06	2.46548e+06	2.47576e+06	2.56937e+06	2.62314e+06	2.64209e+06	0.080011	0.042497
SJPG0115197.016	sp|P05661-16|MYSA_DROME	Isoform C of Myosin heavy chain, muscle OS=Drosophila melanogaster OX=7227 GN=Mhc	Mhc	7516	204	6.38934e+07	6.57716e+07	6.61145e+07	6.90228e+07	6.95026e+07	6.88054e+07	0.082854	0.042558
SJPG0115197.014	sp|P05661-14|MYSA_DROME	Isoform 15b of Myosin heavy chain, muscle OS=Drosophila melanogaster OX=7227 GN=Mhc	Mhc	7529	207	6.39054e+07	6.58091e+07	6.61302e+07	6.90591e+07	6.95011e+07	6.88404e+07	0.0828624	0.0425689
SJPG0118615.001	sp|Q9VEX6|ATD3A_DROME	ATPase family AAA domain-containing protein 3A homolog OS=Drosophila melanogaster OX=7227 GN=bor PE=1 SV=2	bor	73	24	1.72766e+06	1.69721e+06	1.72782e+06	1.89843e+06	1.82705e+06	1.78248e+06	0.0957609	0.0426517
SJPG0115197.010	sp|P05661-10|MYSA_DROME	Isoform 11b of Myosin heavy chain, muscle OS=Drosophila melanogaster OX=7227 GN=Mhc	Mhc	7673	212	6.39337e+07	6.57847e+07	6.61085e+07	6.90131e+07	6.94362e+07	6.88657e+07	0.0823926	0.0426786
SJPG0115197.012	sp|P05661-12|MYSA_DROME	Isoform 11d of Myosin heavy chain, muscle OS=Drosophila melanogaster OX=7227 GN=Mhc	Mhc	7554	210	6.39116e+07	6.58008e+07	6.61109e+07	6.90445e+07	6.94738e+07	6.88281e+07	0.0826407	0.0426998
SJPG0100160.001	tr|Q9W2X6|Q9W2X6_DROME	ATP synthase, delta subunit, isoform A OS=Drosophila melanogaster OX=7227 GN=ATPsyndelta PE=1 SV=1	ATPsyndelta	531	6	1.98974e+07	2.04232e+07	1.99698e+07	2.10155e+07	2.12366e+07	2.16472e+07	0.0838603	0.0427295
SJPG0121251.012	sp|P19351-12|TNNT_DROME	Isoform 12 of Troponin T, skeletal muscle OS=Drosophila melanogaster OX=7227 GN=up	up	298	29	3.62408e+07	3.59397e+07	3.39252e+07	3.73781e+07	3.81598e+07	3.82098e+07	0.10088	0.0427663
SJPG0115321.001	tr|X2JBD0|X2JBD0_DROME	Mucin 11A OS=Drosophila melanogaster OX=7227 GN=Muc11A PE=4 SV=1	Muc11A	1	1	18142.8	22504.1	18198.9	21849.8	23242.3	25637	0.269722	0.0428476
SJPG0118044.001	sp|Q7JR49|VAS1_DROME	V-type proton ATPase subunit S1 OS=Drosophila melanogaster OX=7227 GN=VhaAC45 PE=1 SV=1	VhaAC45	21	7	100455	100336	107594	99056.6	88458.4	81298.4	-0.202099	0.0430038
SJPG0115197.017	sp|P05661-17|MYSA_DROME	Isoform D of Myosin heavy chain, muscle OS=Drosophila melanogaster OX=7227 GN=Mhc	Mhc	8106	209	6.41709e+07	6.61925e+07	6.62285e+07	6.91543e+07	6.97375e+07	6.92086e+07	0.0822226	0.0430939
SJPG0118019.005	tr|Q8IML5|Q8IML5_DROME	V-type proton ATPase subunit a OS=Drosophila melanogaster OX=7227 GN=Vha100-1 PE=1 SV=1	Vha100-1	40	18	1.8847e+06	1.78589e+06	1.82637e+06	1.69456e+06	1.75386e+06	1.69614e+06	-0.0954162	0.0432204
SJPG0118019.001	tr|Q9XZ10|Q9XZ10_DROME	V-type proton ATPase subunit a OS=Drosophila melanogaster OX=7227 GN=Vha100-1 PE=1 SV=1	Vha100-1	39	17	1.8847e+06	1.78589e+06	1.82637e+06	1.69456e+06	1.75386e+06	1.69614e+06	-0.0954162	0.0432204
SJPG0115263.001	tr|Q9VGM1|Q9VGM1_DROME	Multidrug resistance protein 4 OS=Drosophila melanogaster OX=7227 GN=Mrp4 PE=1 SV=2	Mrp4	48	25	285611	275691	279262	269442	258093	262185	-0.0900915	0.0432329
SJPG0120209.001	tr|Q9W1X5|Q9W1X5_DROME	GH04942p OS=Drosophila melanogaster OX=7227 GN=nahoda PE=1 SV=2	nahoda	29	14	372950	370239	370708	389287	394375	390951	0.0765573	0.0432447
SJPG0119268.001	tr|A0A0U1RVK6|A0A0U1RVK6_DROME	Fructose-1,6-bisphosphatase, isoform F OS=Drosophila melanogaster OX=7227 GN=fbp PE=1 SV=1	fbp	49	14	1.26851e+06	1.22014e+06	1.22193e+06	1.17023e+06	1.07372e+06	1.16984e+06	-0.121211	0.0433365
SJPG0117883.001	tr|Q7KJV6|Q7KJV6_DROME	SUMO-activating enzyme subunit OS=Drosophila melanogaster OX=7227 GN=Uba2 PE=2 SV=1	Uba2	49	14	203635	201598	202085	189109	195822	181017	-0.102514	0.0433366
SJPG0108552.001	tr|Q9VX13|Q9VX13_DROME	FI05221p OS=Drosophila melanogaster OX=7227 GN=Dmel\CG15814 PE=2 SV=1	Dmel	2	1	18042.2	17978.9	21941.6	15840.9	17597.7	14877.8	-0.259712	0.0434003
SJPG0115197.018	sp|P05661-18|MYSA_DROME	Isoform E of Myosin heavy chain, muscle OS=Drosophila melanogaster OX=7227 GN=Mhc	Mhc	7493	203	6.39338e+07	6.58218e+07	6.61452e+07	6.90397e+07	6.94949e+07	6.88374e+07	0.0822474	0.0435085
SJPG0100631.001	tr|Q9Y142|Q9Y142_DROME	BcDNA.GH05582 OS=Drosophila melanogaster OX=7227 GN=BcDNA.GH05582 PE=2 SV=1	BcDNA	13	6	56942.2	60199.8	59732.4	62041.5	62969.8	63910.7	0.0953935	0.0435504
SJPG0119149.001	sp|Q7JVI3|EIF3M_DROME	Eukaryotic translation initiation factor 3 subunit M OS=Drosophila melanogaster OX=7227 GN=eIF3m PE=2 SV=1	eIF3m	33	10	310613	311513	307958	296414	295404	281029	-0.0920419	0.0436559
SJPG0101130.001	tr|Q8T9G2|Q8T9G2_DROME	SD02518p OS=Drosophila melanogaster OX=7227 GN=CG10355 PE=2 SV=1	CG10355	2	2	32297.6	37489.9	35168.5	38133.4	38430.4	41373.3	0.16993	0.043668
SJPG0115197.023	sp|P05661-23|MYSA_DROME	Isoform Q of Myosin heavy chain, muscle OS=Drosophila melanogaster OX=7227 GN=Mhc	Mhc	7516	207	6.39138e+07	6.57698e+07	6.61262e+07	6.90016e+07	6.94783e+07	6.87781e+07	0.0821214	0.0437249
SJPG0100359.001	sp|P22464|ANXB9_DROME	Annexin B9 OS=Drosophila melanogaster OX=7227 GN=AnxB9 PE=2 SV=2	AnxB9	135	16	1.56846e+07	1.49889e+07	1.46757e+07	1.37006e+07	1.41962e+07	1.42993e+07	-0.10366	0.0437964
SJPG0105849.001	tr|Q5BIA0|Q5BIA0_DROME	RE08647p OS=Drosophila melanogaster OX=7227 GN=CG8927 PE=2 SV=1	CG8927	5	2	20229.6	18094.1	27282.6	17101.7	14581.8	8424.3	-0.749679	0.0438925
SJPG0117402.001	sp|Q24151|STAT_DROME	Signal transducer and transcription activator OS=Drosophila melanogaster OX=7227 GN=Stat92E PE=1 SV=1	Stat92E	27	10	139246	131158	134619	121891	130236	123024	-0.110721	0.0439895
SJPG0101171.001	tr|Q961U7|Q961U7_DROME	GH06154p OS=Drosophila melanogaster OX=7227 GN=CG10512 PE=2 SV=1	CG10512	72	20	1.09948e+06	1.07546e+06	1.08859e+06	1.01288e+06	1.00179e+06	1.05268e+06	-0.0897104	0.0440141
SJPG0120001.001	tr|Q960U8|Q960U8_DROME	O-acyltransferase OS=Drosophila melanogaster OX=7227 GN=mdy PE=2 SV=1	mdy	2	1	23205.2	23507.9	19367	18379.1	18766.2	19700.8	-0.212246	0.0440706
SJPG0110985.001	tr|Q9VWP2|Q9VWP2_DROME	RH57257p OS=Drosophila melanogaster OX=7227 GN=Dmel\CG7322 PE=1 SV=1	Dmel	67	14	728604	692504	690626	659165	631856	671001	-0.106105	0.0441198
SJPG0116201.001	sp|Q9VPC0|KP58_DROME	Serine/threonine-protein kinase PITSLRE OS=Drosophila melanogaster OX=7227 GN=Pitslre PE=1 SV=1	Pitslre	1	1	16834.7	17840.1	14156.9	13262.3	14121.9	14060.2	-0.230391	0.0442931
SJPG0118662.005	tr|L0MPZ1|L0MPZ1_DROME	Bent, isoform H OS=Drosophila melanogaster OX=7227 GN=bt PE=1 SV=1	bt	2334	394	7.01719e+06	7.10267e+06	7.13365e+06	7.48041e+06	7.55704e+06	7.40262e+06	0.0783602	0.0443284
SJPG0116633.001	sp|Q9VDG2|RLIP_DROME	RalA-binding protein 1 OS=Drosophila melanogaster OX=7227 GN=Rlip PE=1 SV=1	Rlip	10	8	40866.6	44159.4	46010.6	47826.7	48477	47050.1	0.131234	0.0443536
SJPG0115953.001	sp|Q8INK6|PGPLB_DROME	Peptidoglycan-recognition protein LB OS=Drosophila melanogaster OX=7227 GN=PGRP-LB PE=1 SV=1	PGRP-LB	2	2	124350	112068	100762	102932	88957.5	93999	-0.235378	0.0443614
SJPG0110451.001	tr|Q9W245|Q9W245_DROME	GH24245p OS=Drosophila melanogaster OX=7227 GN=Dmel\CG4610 PE=2 SV=1	Dmel	4	3	29435.9	30211.5	31787.3	26482.3	29219.8	23703.7	-0.208012	0.0444237
SJPG0121251.001	sp|P19351|TNNT_DROME	Troponin T, skeletal muscle OS=Drosophila melanogaster OX=7227 GN=up PE=1 SV=3	up	328	30	3.59587e+07	3.61467e+07	3.3868e+07	3.73105e+07	3.7935e+07	3.8332e+07	0.10051	0.0444284
SJPG0116776.001	sp|P55935|RS9_DROME	40S ribosomal protein S9 OS=Drosophila melanogaster OX=7227 GN=RpS9 PE=1 SV=2	RpS9	52	12	2.97266e+06	3.22441e+06	2.83411e+06	2.67193e+06	2.55746e+06	2.83583e+06	-0.162441	0.044898
SJPG0118837.001	tr|Q0E8N6|Q0E8N6_DROME	Clumsy, isoform B OS=Drosophila melanogaster OX=7227 GN=clumsy PE=3 SV=1	clumsy	24	13	114920	113783	122731	127654	130181	122752	0.115364	0.0449485
SJPG0120819.001	sp|P18431|SGG_DROME	Protein kinase shaggy OS=Drosophila melanogaster OX=7227 GN=sgg PE=1 SV=3	sgg	47	13	389883	357129	401788	353766	353210	331118	-0.145084	0.0449807
SJPG0119952.001	tr|Q8SYP9|Q8SYP9_DROME	Mitochondrial ribosomal protein S5, isoform A OS=Drosophila melanogaster OX=7227 GN=mRpS5 PE=1 SV=1	mRpS5	6	5	53811.8	51028.4	53764.3	47213.6	51344.6	46557.1	-0.129152	0.045146
SJPG0112252.001	tr|Q7JVZ8|Q7JVZ8_DROME	Glutathione S transferase E11, isoform A OS=Drosophila melanogaster OX=7227 GN=GstE11 PE=1 SV=1	GstE11	42	10	129911	125333	138338	143220	148393	138497	0.128673	0.0451847
SJPG0120889.010	sp|Q03720-10|SLO_DROME	Isoform E of Calcium-activated potassium channel slowpoke OS=Drosophila melanogaster OX=7227 GN=slo	slo	16	11	77280.7	80341.5	76745.2	87760.4	82325.8	82346.7	0.106766	0.0452587
SJPG0118163.010	tr|G3JX32|G3JX32_DROME	Z band alternatively spliced PDZ-motif protein 52, isoform V OS=Drosophila melanogaster OX=7227 GN=Zasp52 PE=1 SV=1	Zasp52	220	30	8.45192e+06	8.41957e+06	8.76292e+06	8.06242e+06	8.13944e+06	7.94227e+06	-0.0862476	0.0452593
SJPG0119161.001	tr|Q9VCH1|Q9VCH1_DROME	Eukaryotic translation initiation factor 4G2, isoform A OS=Drosophila melanogaster OX=7227 GN=eIF4G2 PE=1 SV=2	eIF4G2	12	6	236319	206616	218889	213367	169186	164655	-0.282163	0.0452927
SJPG0100624.001	tr|Q9Y164|Q9Y164_DROME	BcDNA.GH02439 OS=Drosophila melanogaster OX=7227 GN=BcDNA.GH02439 PE=1 SV=1	BcDNA	63	13	1.28819e+06	1.31222e+06	1.24283e+06	1.35587e+06	1.35727e+06	1.37439e+06	0.0892425	0.0453974
SJPG0116560.001	sp|Q9V8W3|RABEP_DROME	Rab proteins geranylgeranyltransferase component A OS=Drosophila melanogaster OX=7227 GN=Rep PE=1 SV=1	Rep	13	7	30563.1	32227.7	32157.8	33724	33808.6	33551.1	0.0907561	0.0455193
SJPG0117761.001	sp|P91938|TRXR1_DROME	Thioredoxin reductase 1, mitochondrial OS=Drosophila melanogaster OX=7227 GN=Trxr-1 PE=1 SV=2	Trxr-1	257	26	3.075e+06	2.97721e+06	3.13136e+06	2.87611e+06	2.92069e+06	2.82349e+06	-0.0911412	0.0455628
SJPG0117820.001	sp|Q9W0S7|SND1_DROME	Staphylococcal nuclease domain-containing protein 1 OS=Drosophila melanogaster OX=7227 GN=Tudor-SN PE=1 SV=1	Tudor-SN	112	37	558931	568552	525628	518047	491239	516690	-0.115065	0.0455874
SJPG0103062.001	tr|D2NUJ8|D2NUJ8_DROME	MIP15940p (Fragment) OS=Drosophila melanogaster OX=7227 GN=CG17689-RA PE=2 SV=1	CG17689-RA	1	1	13578	12825.3	11482.9	13577.4	14529.6	16244.7	0.226809	0.045631
SJPG0109683.001	tr|A8DY49|A8DY49_DROME	GEO11311p1 OS=Drosophila melanogaster OX=7227 GN=Dmel\CG34215 PE=1 SV=1	Dmel	5	1	304730	298462	266208	244164	257295	270459	-0.170318	0.0456332
SJPG0106894.001	tr|Q8T0D3|Q8T0D3_DROME	Dek, isoform B OS=Drosophila melanogaster OX=7227 GN=Dek PE=1 SV=1	Dek	18	7	459759	471258	449345	429918	417919	442209	-0.0977346	0.0456877
SJPG0115143.001	sp|Q9V9A7|MCCB_DROME	Probable methylcrotonoyl-CoA carboxylase beta chain, mitochondrial OS=Drosophila melanogaster OX=7227 GN=Mccc2 PE=2 SV=1	Mccc2	58	20	405500	389347	392667	369357	360247	381358	-0.0963041	0.0457651
SJPG0116221.001	tr|Q9VIF2|Q9VIF2_DROME	GM01519p OS=Drosophila melanogaster OX=7227 GN=Pld3 PE=1 SV=1	Pld3	31	11	409461	387050	391530	360201	382214	360441	-0.107474	0.0458057
SJPG0106888.001	sp|Q9VNV3|DDX1_DROME	ATP-dependent RNA helicase Ddx1 OS=Drosophila melanogaster OX=7227 GN=Ddx1 PE=2 SV=1	Ddx1	18	10	133449	135895	129312	118713	122281	128510	-0.110027	0.0459051
SJPG0117023.001	tr|Q9V470|Q9V470_DROME	Succinate--CoA ligase [GDP-forming] subunit beta, mitochondrial OS=Drosophila melanogaster OX=7227 GN=ScsbetaG PE=1 SV=1	ScsbetaG	67	19	1.10212e+06	1.17279e+06	1.11032e+06	1.26106e+06	1.37809e+06	1.17203e+06	0.168377	0.0459528
SJPG0102152.001	tr|Q4V4J0|Q4V4J0_DROME	IP04080p OS=Drosophila melanogaster OX=7227 GN=CG14095 PE=2 SV=1	CG14095	3	1	9969.04	11400.5	9071.33	9361.99	7668.78	6417.43	-0.38733	0.0459898
SJPG0100287.001	sp|Q8INB9|AKT1_DROME	RAC serine/threonine-protein kinase OS=Drosophila melanogaster OX=7227 GN=Akt1 PE=1 SV=3	Akt1	35	10	468170	461181	436476	427232	405518	430544	-0.112439	0.0459961
SJPG0117420.023	tr|Q9NBB3|Q9NBB3_DROME	Stretchin-MLCK (Fragment) OS=Drosophila melanogaster OX=7227 GN=Strn-Mlck PE=2 SV=1	Strn-Mlck	265	20	8.11552e+06	8.42332e+06	8.60847e+06	9.0838e+06	8.96122e+06	8.79428e+06	0.094242	0.0460685
SJPG0121035.001	sp|Q9W2E1|STUM_DROME	Protein stum OS=Drosophila melanogaster OX=7227 GN=stum PE=2 SV=3	stum	1	1	27499.6	30928	27961.8	33769.6	30095.8	36804.3	0.217793	0.0462196
SJPG0114809.002	tr|Q9U1H6|Q9U1H6_DROME	Importin subunit alpha OS=Drosophila melanogaster OX=7227 GN=Kap-alpha1 PE=3 SV=1	Kap-alpha1	27	11	103060	98262.1	109194	95003.3	96771.5	93646	-0.120365	0.046225
SJPG0107722.001	tr|Q9VRT6|Q9VRT6_DROME	RE27477p OS=Drosophila melanogaster OX=7227 GN=Dmel\CG13295 PE=2 SV=1	Dmel	4	4	27931.7	28103.9	23934.6	24060.7	22902.7	23555.3	-0.177841	0.0463421
SJPG0120386.001	sp|Q7KVA1|XYLT_DROME	Xylosyltransferase oxt OS=Drosophila melanogaster OX=7227 GN=oxt PE=2 SV=1	oxt	1	1	73448.6	75061.5	63939.5	60402.1	66119.8	57371.3	-0.207169	0.0463644
SJPG0120819.005	tr|M9PGV7|M9PGV7_DROME	Shaggy, isoform Q OS=Drosophila melanogaster OX=7227 GN=sgg PE=1 SV=1	sgg	50	15	390507	359208	403614	354076	356950	333682	-0.141629	0.0463714
SJPG0106458.001	tr|M9NDS9|M9NDS9_DROME	Chitinase 6, isoform C OS=Drosophila melanogaster OX=7227 GN=Cht6 PE=1 SV=1	Cht6	7	2	686105	756565	630730	572652	547068	648566	-0.229427	0.0464236
SJPG0119954.001	sp|Q9VKX4|RT07_DROME	28S ribosomal protein S7, mitochondrial OS=Drosophila melanogaster OX=7227 GN=mRpS7 PE=2 SV=1	mRpS7	4	3	65191	63878.8	66012.8	62685.6	61010.7	59528.8	-0.0906572	0.0464489
SJPG0115162.001	tr|Q9VWL0|Q9VWL0_DROME	Mec2 OS=Drosophila melanogaster OX=7227 GN=Mec2 PE=1 SV=1	Mec2	14	7	172845	163380	165756	133913	150387	160126	-0.179194	0.0465318
SJPG0119607.001	sp|P21525|FOSLA_DROME	Transcription factor kayak, isoforms A/B/F OS=Drosophila melanogaster OX=7227 GN=kay PE=1 SV=4	kay	1	1	5618.47	7413.22	6378.56	5524.05	4989.32	5517.16	-0.268338	0.0465417
SJPG0119621.001	sp|Q9GYV5|NEMO_DROME	NF-kappa-B essential modulator OS=Drosophila melanogaster OX=7227 GN=key PE=1 SV=1	key	12	7	72747.6	80259	73832.1	79660	83856.8	84330.4	0.128675	0.0466293
SJPG0116037.001	tr|Q7JXA2|Q7JXA2_DROME	LOBE OS=Drosophila melanogaster OX=7227 GN=PRAS40 PE=1 SV=1	PRAS40	6	3	103376	106788	104362	97977.3	101153	96777.2	-0.0881531	0.0467139
SJPG0106188.001	sp|Q8SYG2|CSN3_DROME	COP9 signalosome complex subunit 3 OS=Drosophila melanogaster OX=7227 GN=CSN3 PE=2 SV=2	CSN3	26	12	120212	118468	124249	111881	116341	104122	-0.128235	0.0467662
SJPG0104725.001	tr|F7VJS8|F7VJS8_DROME	MIP31877p (Fragment) OS=Drosophila melanogaster OX=7227 GN=CG43091-RA PE=2 SV=1	CG43091-RA	5	3	33052.1	30734.3	29183.4	32251.3	37200.9	40929.5	0.242699	0.0468749
SJPG0115759.001	tr|Q4V3H1|Q4V3H1_DROME	IP01903p (Fragment) OS=Drosophila melanogaster OX=7227 GN=Obp56g PE=2 SV=1	Obp56g	2	2	84234.4	88691.6	117704	229893	135888	116903	0.684721	0.0468873
SJPG0115320.001	tr|Q9Y134|Q9Y134_DROME	L.2.35Df OS=Drosophila melanogaster OX=7227 GN=Mtr4 PE=1 SV=1	Mtr4	13	11	66959.6	65393.7	65907.1	72008.8	68092.4	71217.9	0.0916774	0.0468939
SJPG0101101.001	tr|Q4V444|Q4V444_DROME	IP09405p OS=Drosophila melanogaster OX=7227 GN=CG10264 PE=2 SV=1	CG10264	7	1	11706.6	14570.9	11516	14711.3	14408.5	15348	0.242615	0.0469298
SJPG0103165.003	tr|F6J686|F6J686_DROME	CG1824 (Fragment) OS=Drosophila melanogaster OX=7227 GN=CG1824 PE=4 SV=1	CG1824	17	8	156617	165719	155299	168938	170466	170768	0.0956641	0.0469469
SJPG0100433.001	tr|A0A0B4KFS5|A0A0B4KFS5_DROME	Aspartyl beta-hydroxylase, isoform L OS=Drosophila melanogaster OX=7227 GN=Asph PE=1 SV=1	Asph	18	10	171575	184005	178109	199090	185936	191517	0.111454	0.046955
SJPG0115720.001	tr|Q9VK84|Q9VK84_DROME	Solute carrier organic anion transporter family member OS=Drosophila melanogaster OX=7227 GN=Oatp33Ea PE=2 SV=3	Oatp33Ea	5	3	59002.9	56310.1	53414.8	48842.4	49198.5	54141.5	-0.149313	0.0469834
SJPG0115989.001	sp|Q8T4E1|GPI8_DROME	Putative GPI-anchor transamidase OS=Drosophila melanogaster OX=7227 GN=PIG-K PE=2 SV=1	PIG-K	11	7	28775.8	28778.7	30981.7	28468.4	25515.2	23286	-0.200364	0.0472213
SJPG0103944.001	tr|Q6AWP4|Q6AWP4_DROME	RE66462p (Fragment) OS=Drosophila melanogaster OX=7227 GN=CG32441 PE=2 SV=1	CG32441	4	3	42083.8	39401.4	43108.3	49813.4	42999.4	47207.5	0.166796	0.0472449
SJPG0116700.001	tr|Q8MT23|Q8MT23_DROME	RH09938p OS=Drosophila melanogaster OX=7227 GN=RpL30 PE=2 SV=1	RpL30	46	7	439089	375408	436320	358307	379603	295489	-0.279858	0.0472837
SJPG0116224.001	tr|O96681|O96681_DROME	Plexin A OS=Drosophila melanogaster OX=7227 GN=PlexA PE=2 SV=1	PlexA	46	25	147034	150675	142057	155717	153945	160136	0.0955251	0.0473451
SJPG0100357.001	sp|P22465|ANX10_DROME	Annexin B10 OS=Drosophila melanogaster OX=7227 GN=AnxB10 PE=2 SV=3	AnxB10	147	25	2.97664e+06	3.07685e+06	2.96092e+06	2.86014e+06	2.74565e+06	2.85933e+06	-0.0907588	0.0474647
SJPG0110815.001	tr|Q9VX17|Q9VX17_DROME	LD36024p OS=Drosophila melanogaster OX=7227 GN=Dmel\CG6398 PE=2 SV=1	Dmel	9	2	57085.2	61466.1	54784.6	62767.4	61773.2	65374.6	0.133016	0.0475966
SJPG0101703.001	tr|C9QNX6|C9QNX6_DROME	MIP13623p (Fragment) OS=Drosophila melanogaster OX=7227 GN=CG12826-RA PE=2 SV=1	CG12826-RA	2	1	23710.9	28475.1	53896	19839.8	21917.3	10778.6	-0.985597	0.0476053
SJPG0111925.001	sp|Q9VRJ2|FITM_DROME	Fat storage-inducing transmembrane protein OS=Drosophila melanogaster OX=7227 GN=Fitm PE=1 SV=1	Fitm	10	7	97736.9	102689	97175.4	107804	107368	103326	0.0980817	0.0476156
SJPG0117221.001	sp|Q9VLV5|RUXE_DROME	Probable small nuclear ribonucleoprotein E OS=Drosophila melanogaster OX=7227 GN=SmE PE=1 SV=1	SmE	5	2	37302.2	43479.7	40383	44560.9	43792.4	47075.7	0.162696	0.0477184
SJPG0112122.001	sp|Q9VQC4|GLCTK_DROME	Glycerate kinase OS=Drosophila melanogaster OX=7227 GN=Glyctk PE=2 SV=1	Glyctk	12	6	124414	112129	114648	105342	106768	109883	-0.123997	0.0477244
SJPG0119872.001	tr|Q8MS23|Q8MS23_DROME	RE37995p OS=Drosophila melanogaster OX=7227 GN=mIF2 PE=2 SV=1	mIF2	43	19	334858	339093	342206	347895	374561	366600	0.0993214	0.0478264
SJPG0116124.001	tr|Q9VPB8|Q9VPB8_DROME	Peroxin 14 OS=Drosophila melanogaster OX=7227 GN=Pex14 PE=1 SV=1	Pex14	8	4	145177	139803	141872	123919	138558	129408	-0.124661	0.047887
SJPG0105612.001	sp|Q9VXT2|DJC25_DROME	DnaJ homolog subfamily C member 25 homolog OS=Drosophila melanogaster OX=7227 GN=CG7872 PE=2 SV=1	CG7872	5	3	18154.3	18570.1	16778.9	16408.3	15442.4	16780.9	-0.137266	0.0480103
SJPG0117606.003	tr|Q8IPH4|Q8IPH4_DROME	Thioester-containing protein 2, isoform D OS=Drosophila melanogaster OX=7227 GN=Tep2 PE=1 SV=1	Tep2	4	1	4220.69	5814.43	3030.09	7406.07	6735.06	5418.56	0.620611	0.0480683
SJPG0100409.001	tr|Q9VMH2|Q9VMH2_DROME	Actin-related protein 2/3 complex subunit 4 OS=Drosophila melanogaster OX=7227 GN=Arpc4 PE=1 SV=1	Arpc4	8	3	60777.3	58147.2	56156.9	54686.8	54354.7	54291.6	-0.0994599	0.048154
SJPG0115943.001	tr|Q9VMF3|Q9VMF3_DROME	Dizzy isoform AII OS=Drosophila melanogaster OX=7227 GN=PDZ-GEF PE=1 SV=2	PDZ-GEF	4	2	39763.8	41308.1	42627.3	39206.1	33967.3	37864.2	-0.157866	0.0481604
SJPG0120646.001	sp|P40421|RDGC_DROME	Serine/threonine-protein phosphatase rdgC OS=Drosophila melanogaster OX=7227 GN=rdgC PE=2 SV=1	rdgC	14	8	171613	171192	175213	162594	166370	160272	-0.0825625	0.0481884
SJPG0114425.001	sp|C0HL66|H33A_DROME	Histone H3.3A OS=Drosophila melanogaster OX=7227 GN=His3.3A PE=1 SV=1	His3	5	3	3.18764e+06	3.0426e+06	3.41945e+06	2.71724e+06	2.9201e+06	3.02856e+06	-0.154923	0.048278
SJPG0100981.001	sp|O77086|C3G_DROME	Guanine nucleotide-releasing factor 2 OS=Drosophila melanogaster OX=7227 GN=C3G PE=1 SV=4	C3G	2	2	13757.9	13862.8	14396.7	11422.1	12744.9	13431.5	-0.163278	0.0482828
SJPG0100359.003	sp|P22464-3|ANXB9_DROME	Isoform c of Annexin B9 OS=Drosophila melanogaster OX=7227 GN=AnxB9	AnxB9	142	18	1.57177e+07	1.49509e+07	1.46886e+07	1.36648e+07	1.42422e+07	1.43046e+07	-0.103402	0.0483224
SJPG0111548.001	tr|A8DYB7|A8DYB7_DROME	Dystrobrevin, isoform F OS=Drosophila melanogaster OX=7227 GN=Dyb PE=4 SV=1	Dyb	11	7	134297	120023	124034	105774	119157	113953	-0.159063	0.0483358
SJPG0115270.010	tr|M9PEP8|M9PEP8_DROME	Muscle-specific protein 300 kDa, isoform M OS=Drosophila melanogaster OX=7227 GN=Msp300 PE=1 SV=1	Msp300	292	115	1.34846e+06	1.33119e+06	1.37563e+06	1.24361e+06	1.30924e+06	1.2556e+06	-0.0908269	0.048354
SJPG0116911.001	tr|C0PVB0|C0PVB0_DROME	MIP09557p (Fragment) OS=Drosophila melanogaster OX=7227 GN=SP1070-RB PE=2 SV=1	SP1070-RB	4	2	9026.02	8666.55	8213.25	9298.68	9373.08	9246.51	0.108986	0.0483775
SJPG0119872.002	tr|Q9VAV2|Q9VAV2_DROME	FI21480p1 OS=Drosophila melanogaster OX=7227 GN=mIF2 PE=1 SV=2	mIF2	50	20	339201	340208	342088	349167	377085	368453	0.0991208	0.0484784
SJPG0119621.002	tr|A0A0B4K885|A0A0B4K885_DROME	Kenny, isoform B OS=Drosophila melanogaster OX=7227 GN=key PE=1 SV=1	key	13	8	71836.5	80910	74457.4	81216.6	83042.8	84015.8	0.129613	0.0486176
SJPG0107630.001	tr|Q9VV17|Q9VV17_DROME	Uncharacterized protein, isoform A OS=Drosophila melanogaster OX=7227 GN=Dmel\CG13048 PE=4 SV=1	Dmel	5	1	330245	334223	344605	350686	376578	356853	0.103055	0.0486363
SJPG0110700.001	tr|Q9VK59|Q9VK59_DROME	LD23647p OS=Drosophila melanogaster OX=7227 GN=Dmel\CG5787 PE=1 SV=2	Dmel	27	12	112974	115813	117270	110608	108664	107260	-0.0837266	0.048655
SJPG0118643.001	tr|Q9VX02|Q9VX02_DROME	GEO04759p1 OS=Drosophila melanogaster OX=7227 GN=bs13c01.y1 PE=1 SV=1	bs13c01	6	3	156700	147992	142510	135767	134954	141424	-0.116985	0.048658
SJPG0117715.001	sp|P47947|TNNC1_DROME	Troponin C, isoform 1 OS=Drosophila melanogaster OX=7227 GN=TpnC41C PE=2 SV=2	TpnC41C	218	7	1.75635e+07	1.67531e+07	1.77369e+07	1.89371e+07	1.98024e+07	1.79426e+07	0.122172	0.0486932
SJPG0105544.001	sp|Q95SS8|TMM70_DROME	Transmembrane protein 70 homolog, mitochondrial OS=Drosophila melanogaster OX=7227 GN=CG7506 PE=2 SV=1	CG7506	12	4	136640	136630	137651	141292	150361	145880	0.0900718	0.0486978
SJPG0115410.001	tr|Q9VTU2|Q9VTU2_DROME	NADH dehydrogenase (Ubiquinone) SGDH subunit, isoform A OS=Drosophila melanogaster OX=7227 GN=ND-SGDH PE=1 SV=1	ND-SGDH	17	5	1.80146e+06	2.11758e+06	1.66326e+06	2.23285e+06	2.04275e+06	2.32672e+06	0.247367	0.0487225
SJPG0119130.001	tr|Q9NG60|Q9NG60_DROME	Eukaryotic translation initiation factor 2D OS=Drosophila melanogaster OX=7227 GN=eIF2D PE=1 SV=1	eIF2D	15	8	71898.6	70354.8	68776.5	66685.3	62959.2	67136.5	-0.101215	0.0488636
SJPG0112257.001	tr|A1ZB68|A1ZB68_DROME	FI01423p OS=Drosophila melanogaster OX=7227 GN=GstE3 PE=1 SV=1	GstE3	51	9	584729	627811	544233	531958	495241	541590	-0.161893	0.0489171
SJPG0106133.001	sp|Q9VCC0|CHRD1_DROME	Cysteine and histidine-rich domain-containing protein OS=Drosophila melanogaster OX=7227 GN=CHORD PE=1 SV=1	CHORD	9	4	55741.4	56614.5	58652.2	52778.1	48618	54716.5	-0.132901	0.0489698
SJPG0116136.001	tr|Q9VMH8|Q9VMH8_DROME	GEO07746p1 OS=Drosophila melanogaster OX=7227 GN=Pfdn1 PE=1 SV=2	Pfdn1	13	4	489738	512331	477441	466484	464889	441703	-0.10754	0.0490349
SJPG0105186.001	tr|Q8T492|Q8T492_DROME	AT08919p OS=Drosophila melanogaster OX=7227 GN=CG6083 PE=2 SV=1	CG6083	22	12	503153	538233	461762	567795	534522	581227	0.165448	0.0490584
SJPG0120315.001	tr|Q9VR79|Q9VR79_DROME	LD43683p OS=Drosophila melanogaster OX=7227 GN=obst-A PE=1 SV=2	obst-A	1	1	130595	137832	141021	149898	169771	143767	0.175792	0.0492678
SJPG0114488.001	sp|P02518|HSP27_DROME	Heat shock protein 27 OS=Drosophila melanogaster OX=7227 GN=Hsp27 PE=1 SV=2	Hsp27	10	4	126766	97608.8	102069	96034.3	62142.8	37257.8	-0.835297	0.0493243
SJPG0119296.001	sp|Q9VU68|WDR1_DROME	Actin-interacting protein 1 OS=Drosophila melanogaster OX=7227 GN=flr PE=2 SV=1	flr	188	29	2.5895e+06	2.60502e+06	2.60121e+06	2.46929e+06	2.49016e+06	2.4455e+06	-0.0742318	0.0493847
SJPG0107318.001	tr|Q9VTM4|Q9VTM4_DROME	LD30288p OS=Drosophila melanogaster OX=7227 GN=Dmel\CG11658 PE=2 SV=1	Dmel	2	2	6965.02	6629.63	5380.48	7684.75	7252.29	10459.7	0.410139	0.0494197
SJPG0116500.001	tr|Q9VWE7|Q9VWE7_DROME	LD26789p OS=Drosophila melanogaster OX=7227 GN=Ranbp21 PE=1 SV=1	Ranbp21	2	2	17627.8	14978.6	17580.2	14752.6	11377.1	14694.9	-0.304098	0.0495995
SJPG0116665.001	sp|P25167|RPC2_DROME	DNA-directed RNA polymerase III subunit RPC2 OS=Drosophila melanogaster OX=7227 GN=RpIII128 PE=2 SV=2	RpIII128	3	2	93920	101722	102102	85145.7	79397.7	96167.3	-0.195119	0.0496842
SJPG0111477.001	sp|Q24133|DNAJ1_DROME	DnaJ protein homolog 1 OS=Drosophila melanogaster OX=7227 GN=DnaJ-1 PE=1 SV=3	DnaJ-1	33	11	157186	154312	153753	165810	163588	161681	0.0779356	0.0497243
SJPG0116280.001	tr|Q9VVM6|Q9VVM6_DROME	FI18412p1 OS=Drosophila melanogaster OX=7227 GN=Prestin PE=2 SV=1	Prestin	11	6	90395.7	95605.8	83448	78453.1	72309.2	85125.5	-0.192877	0.0497282
SJPG0111339.001	tr|Q9VW10|Q9VW10_DROME	LD21924p OS=Drosophila melanogaster OX=7227 GN=Dmel\CG9300 PE=1 SV=1	Dmel	3	3	13242.5	13176.1	13936.6	12264.6	12999.4	11517.4	-0.135072	0.049949
SJPG0108593.001	tr|Q9VT35|Q9VT35_DROME	Uncharacterized protein, isoform C OS=Drosophila melanogaster OX=7227 GN=Dmel\CG16711 PE=4 SV=3	Dmel	2	1	292804	354811	252046	244056	217646	251817	-0.323035	0.0500788
SJPG0102946.001	sp|Q9VG76|MYCBP_DROME	c-Myc-binding protein homolog OS=Drosophila melanogaster OX=7227 GN=CG17202 PE=2 SV=2	CG17202	5	3	94601.5	93306.1	87926.3	82338.8	84150.1	88315.6	-0.114308	0.0501036
SJPG0120819.002	sp|P18431-1|SGG_DROME	Isoform SGG46 of Protein kinase shaggy OS=Drosophila melanogaster OX=7227 GN=sgg	sgg	48	14	388871	356034	401303	352307	354809	330339	-0.142725	0.0501281
SJPG0106355.001	tr|O97062|O97062_DROME	Ccp84Ae OS=Drosophila melanogaster OX=7227 GN=Ccp84Ae PE=2 SV=1	Ccp84Ae	29	12	143892	142873	140904	154573	150265	148124	0.0827238	0.0501333
SJPG0119499.001	tr|Q9VZS7|Q9VZS7_DROME	Hobbit, isoform B OS=Drosophila melanogaster OX=7227 GN=hob PE=1 SV=2	hob	11	10	29744.6	30604.8	30103.7	27697	27130.4	29411.2	-0.103442	0.0502582
SJPG0112031.001	sp|P23625|GNAQ_DROME	G protein alpha q subunit OS=Drosophila melanogaster OX=7227 GN=Galphaq PE=2 SV=2	Galphaq	8	3	115479	101661	103497	96457.1	99750.3	92215.6	-0.151186	0.0504113
SJPG0103404.001	tr|H0RNE2|H0RNE2_DROME	FI16621p1 (Fragment) OS=Drosophila melanogaster OX=7227 GN=CG30005-RA PE=2 SV=1	CG30005-RA	14	6	214094	199275	212631	197263	196004	185358	-0.113347	0.0504463
SJPG0102843.001	sp|Q9VH95|YC17_DROME	Uncharacterized protein CG16817 OS=Drosophila melanogaster OX=7227 GN=CG16817 PE=1 SV=1	CG16817	39	7	518018	509346	529934	479603	504124	461689	-0.108306	0.0504473
SJPG0117891.001	tr|Q9N9Z5|Q9N9Z5_DROME	Ubiquitin conjugating enzyme OS=Drosophila melanogaster OX=7227 GN=Ubc7 PE=2 SV=1	Ubc7	9	3	37299.1	37085.4	36512	35396.3	33881.8	35301.6	-0.08484	0.0505303
SJPG0101617.001	tr|M9PHU0|M9PHU0_DROME	Uncharacterized protein, isoform C OS=Drosophila melanogaster OX=7227 GN=CG12432 PE=1 SV=1	CG12432	19	11	68692.5	72130.4	69144.2	64069	61373.2	67914.8	-0.119802	0.0505999
SJPG0116015.007	tr|Q59DP8|Q59DP8_DROME	Calcium-transporting ATPase OS=Drosophila melanogaster OX=7227 GN=PMCA PE=1 SV=3	PMCA	171	40	1.59338e+06	1.65789e+06	1.59234e+06	1.7299e+06	1.68669e+06	1.71858e+06	0.084506	0.0506539
SJPG0117295.001	sp|Q9VCA9|SPCS3_DROME	Signal peptidase complex subunit 3 OS=Drosophila melanogaster OX=7227 GN=Spase22-23 PE=2 SV=1	Spase22-23	1	1	358387	384652	344884	316959	323574	346296	-0.140263	0.0508038
SJPG0115217.001	sp|Q9VVW5|DUSK3_DROME	Dual specificity protein phosphatase Mpk3 OS=Drosophila melanogaster OX=7227 GN=Mkp3 PE=1 SV=2	Mkp3	1	1	41922.5	40900.2	44113.1	39426.8	38444.6	40229.7	-0.103608	0.0508848
SJPG0103359.001	tr|Q7JRE6|Q7JRE6_DROME	RE58223p OS=Drosophila melanogaster OX=7227 GN=CG2663 PE=2 SV=1	CG2663	5	4	31112.4	32591.7	33083.3	31345.1	28148.5	25706.9	-0.188216	0.0509155
SJPG0116528.002	tr|A2RVE5|A2RVE5_DROME	IP15810p OS=Drosophila melanogaster OX=7227 GN=Rbp9 PE=2 SV=1	Rbp9	29	9	142308	137155	146384	131490	136306	123342	-0.123369	0.0510859
SJPG0114924.001	sp|P40796|LA_DROME	La protein homolog OS=Drosophila melanogaster OX=7227 GN=La PE=1 SV=2	La	16	9	250469	218076	232456	213353	215030	206745	-0.140262	0.0511368
SJPG0112029.001	sp|P20353|GNAI_DROME	G protein alpha i subunit OS=Drosophila melanogaster OX=7227 GN=Galphai PE=1 SV=2	Galphai	21	8	1.19617e+06	1.14701e+06	1.17527e+06	1.11085e+06	1.1097e+06	1.10805e+06	-0.0798108	0.0512348
SJPG0118892.001	sp|O77059|CRY1_DROME	Cryptochrome-1 OS=Drosophila melanogaster OX=7227 GN=cry PE=1 SV=1	cry	9	6	34921.9	35194	32913.1	36418.8	36266	39069.4	0.117072	0.0512461
SJPG0119913.001	tr|Q7K0A0|Q7K0A0_DROME	Mitochondrial ribosomal protein L42, isoform A OS=Drosophila melanogaster OX=7227 GN=mRpL42 PE=1 SV=1	mRpL42	1	1	90372.9	106834	88158	105431	107200	114633	0.202046	0.051286
SJPG0116602.001	tr|X2JC00|X2JC00_DROME	Rho GTPase activating protein at 1A, isoform E OS=Drosophila melanogaster OX=7227 GN=RhoGAP1A PE=1 SV=1	RhoGAP1A	17	10	81989.9	82164.8	83312.6	86065.9	87248.1	87184.8	0.0740464	0.0516148
SJPG0118635.001	sp|Q9VIL0|BRUN_DROME	Protein brunelleschi OS=Drosophila melanogaster OX=7227 GN=brun PE=1 SV=2	brun	13	9	49709.3	50322.3	50151.8	45401.1	48188.5	47626.9	-0.0892745	0.051635
SJPG0111695.003	tr|Q9TWZ1|Q9TWZ1_DROME	Protein disulfide-isomerase OS=Drosophila melanogaster OX=7227 PE=3 SV=1	NA	110	24	2.25869e+06	2.17795e+06	2.22484e+06	2.13954e+06	2.09339e+06	2.00352e+06	-0.0954966	0.051648
SJPG0115657.001	tr|Q9VIJ9|Q9VIJ9_DROME	LD10773p OS=Drosophila melanogaster OX=7227 GN=Ns4 PE=1 SV=1	Ns4	10	5	35125.3	35975.3	31639.6	38827.2	39112	36141.9	0.152367	0.051696
SJPG0117402.005	tr|A0A0B4KGE1|A0A0B4KGE1_DROME	Signal transducer and activator of transcription OS=Drosophila melanogaster OX=7227 GN=Stat92E PE=3 SV=1	Stat92E	29	11	139283	130121	134392	121507	130097	122574	-0.110013	0.0517354
SJPG0108409.001	tr|Q9W370|Q9W370_DROME	GEO12084p1 OS=Drosophila melanogaster OX=7227 GN=Dmel\CG15369 PE=1 SV=1	Dmel	5	2	9598.84	11418.9	12754.9	15299.3	19295.4	12192.5	0.454774	0.0517441
SJPG0119673.001	tr|Q9W3M4|Q9W3M4_DROME	LD24308p OS=Drosophila melanogaster OX=7227 GN=l(1)G0193 PE=1 SV=1	l	26	9	103855	98298.5	104718	94080.7	90639.3	98637.2	-0.11531	0.0518285
SJPG0119368.001	sp|Q9V968|GALL1_DROME	MIP18 family protein galla-1 OS=Drosophila melanogaster OX=7227 GN=galla-1 PE=1 SV=1	galla-1	4	2	16719.8	17894.5	17759.8	15681.5	16711.6	13904.8	-0.181398	0.0518381
SJPG0101525.001	tr|E8NH17|E8NH17_DROME	RE72350p (Fragment) OS=Drosophila melanogaster OX=7227 GN=CG12024-RB PE=2 SV=1	CG12024-RB	11	3	62763.6	59385.7	58357.6	63464.3	66133.1	64039.5	0.101772	0.051878
SJPG0119643.001	tr|Q8MSH2|Q8MSH2_DROME	GH25986p OS=Drosophila melanogaster OX=7227 GN=knon PE=2 SV=1	knon	1	1	31018.8	24241.1	27080.9	24180.5	12753.1	6423.35	-1.12059	0.0518931
SJPG0116278.001	tr|Q967S0|Q967S0_DROME	Amidophosphoribosyltransferase OS=Drosophila melanogaster OX=7227 GN=Prat2 PE=2 SV=1	Prat2	63	15	345033	326396	327139	306236	296897	321712	-0.110961	0.051937
SJPG0109475.001	tr|Q9VJ41|Q9VJ41_DROME	GH11223p OS=Drosophila melanogaster OX=7227 GN=Dmel\CG33120 PE=1 SV=2	Dmel	4	3	30160.3	32629.9	31318.1	26983.8	30189.6	28619.8	-0.134227	0.0519495
SJPG0114993.007	tr|Q8MYZ5|Q8MYZ5_DROME	RE37250p OS=Drosophila melanogaster OX=7227 GN=Lmpt PE=2 SV=1	Lmpt	26	10	1.83909e+06	2.09097e+06	1.72757e+06	2.11117e+06	2.08227e+06	2.2212e+06	0.185209	0.0519627
SJPG0101540.001	tr|Q8IH72|Q8IH72_DROME	GH03263p (Fragment) OS=Drosophila melanogaster OX=7227 GN=CG12106 PE=2 SV=1	CG12106	14	5	41280.9	44546.8	40441.9	46977	43793.6	47892.6	0.135276	0.0520197
SJPG0120407.001	sp|P21187|PABP_DROME	Polyadenylate-binding protein OS=Drosophila melanogaster OX=7227 GN=pAbp PE=1 SV=3	pAbp	73	23	504387	450480	499850	442602	452116	394826	-0.174523	0.0521471
SJPG0118840.001	tr|Q9NCG0|Q9NCG0_DROME	Kinesin-like kinetochore motor protein CENP-meta OS=Drosophila melanogaster OX=7227 GN=cmet PE=2 SV=1	cmet	1	1	496896	513147	444216	416496	459891	406237	-0.180554	0.0521739
SJPG0117420.021	tr|Q95R30|Q95R30_DROME	GH27795p OS=Drosophila melanogaster OX=7227 GN=Strn-Mlck PE=2 SV=1	Strn-Mlck	330	28	1.24797e+07	1.24871e+07	1.30729e+07	1.37924e+07	1.35381e+07	1.31964e+07	0.0914814	0.0522026
SJPG0105841.001	sp|Q9VMW7|ITPA_DROME	Inosine triphosphate pyrophosphatase OS=Drosophila melanogaster OX=7227 GN=CG8891 PE=2 SV=1	CG8891	19	7	148267	168750	153846	175624	165748	191450	0.177958	0.0522169
SJPG0111878.001	sp|P10674|FAS1_DROME	Fasciclin-1 OS=Drosophila melanogaster OX=7227 GN=Fas1 PE=1 SV=1	Fas1	170	30	2.99461e+06	2.9629e+06	3.00354e+06	2.84945e+06	2.83042e+06	2.8425e+06	-0.0723932	0.0523345
SJPG0106892.001	tr|Q9NHF9|Q9NHF9_DROME	Caspase 6-like protein BG2 OS=Drosophila melanogaster OX=7227 GN=Decay PE=2 SV=1	Decay	4	3	25720.5	24687.4	24617	23787.1	17681.9	21522	-0.262696	0.0523411
SJPG0107662.001	tr|Q9VLE1|Q9VLE1_DROME	RH63449p OS=Drosophila melanogaster OX=7227 GN=Dmel\CG13108 PE=2 SV=1	Dmel	2	2	37319.4	36120.9	36727.7	39565.4	37750.6	40749.6	0.099299	0.0523738
SJPG0115197.013	sp|P05661-13|MYSA_DROME	Isoform 11e of Myosin heavy chain, muscle OS=Drosophila melanogaster OX=7227 GN=Mhc	Mhc	7982	216	6.38773e+07	6.54037e+07	6.61478e+07	6.88721e+07	6.92203e+07	6.81839e+07	0.0780589	0.05242
SJPG0119634.001	tr|M9PGK7|M9PGK7_DROME	Klarsicht, isoform E OS=Drosophila melanogaster OX=7227 GN=klar PE=1 SV=1	klar	3	3	40361.3	43298.8	42701.7	52437.7	44341.6	46010.1	0.173208	0.0526214
SJPG0114389.001	tr|Q71V44|Q71V44_DROME	89B helicase OS=Drosophila melanogaster OX=7227 GN=Hel89B PE=2 SV=1	Hel89B	4	4	19742.8	23207.7	23165.5	18227.2	15698.4	20633.2	-0.282077	0.0526966
SJPG0117732.001	sp|A1Z8N1|TRE11_DROME	Facilitated trehalose transporter Tret1-1 OS=Drosophila melanogaster OX=7227 GN=Tret1-1 PE=1 SV=1	Tret1-1	40	10	628420	633635	651048	669232	693611	666802	0.0852496	0.0527686
SJPG0120577.001	sp|Q9VWU1|PSH_DROME	Serine protease persephone OS=Drosophila melanogaster OX=7227 GN=psh PE=1 SV=1	psh	11	7	98883	96197.4	93259.6	99084.6	112916	105607	0.137834	0.0527898
SJPG0119580.001	sp|Q9TVP3|JDP_DROME	J domain-containing protein OS=Drosophila melanogaster OX=7227 GN=jdp PE=2 SV=2	jdp	13	4	316624	299380	310511	329542	331992	323117	0.0880915	0.0529582
SJPG0116528.001	tr|M9PBZ2|M9PBZ2_DROME	RNA-binding protein 9, isoform J OS=Drosophila melanogaster OX=7227 GN=Rbp9 PE=4 SV=1	Rbp9	29	9	117320	117083	120442	111489	114261	106956	-0.0933604	0.053172
SJPG0101116.001	tr|Q95SF2|Q95SF2_DROME	GM01081p OS=Drosophila melanogaster OX=7227 GN=CG10333 PE=2 SV=1	CG10333	14	11	49371.2	52014.7	46944.1	52464.6	53160.8	55548.4	0.12064	0.0532699
SJPG0104252.001	tr|S0F2A2|S0F2A2_DROME	HIT domain-containing protein (Fragment) OS=Drosophila melanogaster OX=7227 GN=CG34015 PE=2 SV=1	CG34015	2	1	11610.5	12641.1	11425.9	10920.7	10906.1	11088.1	-0.114879	0.0534791
SJPG0100258.001	sp|Q6AWN0|MTND_DROME	1,2-dihydroxy-3-keto-5-methylthiopentene dioxygenase OS=Drosophila melanogaster OX=7227 GN=Adi1 PE=2 SV=2	Adi1	41	8	266095	261951	257679	247946	237268	252312	-0.0916864	0.0535115
SJPG0117977.001	sp|Q9VSU7|USE1_DROME	Vesicle transport protein USE1 OS=Drosophila melanogaster OX=7227 GN=Use1 PE=2 SV=3	Use1	5	3	38873.9	38165	35304.4	42230.6	39038.6	41563.6	0.129204	0.0536295
SJPG0114342.001	sp|C4NYP8|F10A1_DROME	Hsc70-interacting protein 1 OS=Drosophila melanogaster OX=7227 GN=HIP PE=1 SV=2	HIP	59	11	446194	435393	452695	428154	417067	387082	-0.115826	0.0536455
SJPG0115214.003	tr|A0A0B4KGN2|A0A0B4KGN2_DROME	MICOS complex subunit MIC60 OS=Drosophila melanogaster OX=7227 GN=Mitofilin PE=3 SV=1	Mitofilin	233	31	5.52435e+06	5.75414e+06	5.41213e+06	5.94441e+06	5.80644e+06	6.06325e+06	0.0942257	0.0536546
SJPG0116072.007	tr|Q9VIX3|Q9VIX3_DROME	Paxillin, isoform B OS=Drosophila melanogaster OX=7227 GN=Pax PE=1 SV=2	Pax	118	18	1.50616e+06	1.51447e+06	1.50279e+06	1.4153e+06	1.43195e+06	1.45102e+06	-0.0737285	0.0539449
SJPG0104962.020	tr|B1PHB6|B1PHB6_DROME	Trehalose 6-phosphate phosphatase (Fragment) OS=Drosophila melanogaster OX=7227 GN=CG5171 PE=3 SV=1	CG5171	21	5	514795	498073	474631	469041	446725	465607	-0.106315	0.0540201
SJPG0111393.001	tr|M9PD03|M9PD03_DROME	Uncharacterized protein, isoform C OS=Drosophila melanogaster OX=7227 GN=Dmel\CG9586 PE=4 SV=1	Dmel	1	1	88606.4	51828.7	99655.1	38794.3	63859.1	40214.1	-0.733222	0.0541228
SJPG0110721.001	tr|Q9VBL3|Q9VBL3_DROME	GH01188p OS=Drosophila melanogaster OX=7227 GN=Dmel\CG5886 PE=1 SV=1	Dmel	7	3	26154.1	25209.9	23195.6	23574.6	21642	22326	-0.141696	0.05434
SJPG0109051.001	tr|Q9VND7|Q9VND7_DROME	RE50009p OS=Drosophila melanogaster OX=7227 GN=Dmel\CG2931 PE=1 SV=1	Dmel	3	3	26603.2	36823.2	30366.7	34490.9	39815.3	45149.2	0.353178	0.0544907
SJPG0120325.001	tr|Q9W198|Q9W198_DROME	Over compensating males, isoform A OS=Drosophila melanogaster OX=7227 GN=ocm PE=4 SV=1	ocm	1	1	48619.5	52461.2	53261.2	58671.1	55634.9	54080.6	0.125962	0.0545896
SJPG0103196.001	tr|Q9VY47|Q9VY47_DROME	Uncharacterized protein, isoform C OS=Drosophila melanogaster OX=7227 GN=CG1846 PE=4 SV=4	CG1846	1	1	13960.5	15444.5	11714.7	17820.1	14769.9	17792.5	0.296891	0.054603
SJPG0114491.001	sp|Q9VMN5|CH60C_DROME	60 kDa heat shock protein homolog 2, mitochondrial OS=Drosophila melanogaster OX=7227 GN=Hsp60C PE=2 SV=2	Hsp60C	96	29	4.944e+06	4.48477e+06	4.598e+06	4.56773e+06	3.18516e+06	2.61509e+06	-0.474004	0.0547264
SJPG0119311.001	tr|C5WLT7|C5WLT7_DROME	IP05627p OS=Drosophila melanogaster OX=7227 GN=form3-RA PE=2 SV=1	form3-RA	3	3	34267.8	41499.3	40359.1	44062.9	43119.7	44312.8	0.184268	0.0547671
SJPG0121017.001	tr|Q7K172|Q7K172_DROME	CAAX prenyl protease OS=Drosophila melanogaster OX=7227 GN=ste24a PE=1 SV=1	ste24a	19	7	114602	113077	116094	133424	121037	119886	0.1213	0.054787
SJPG0116410.001	tr|Q6NR57|Q6NR57_DROME	RH01528p OS=Drosophila melanogaster OX=7227 GN=RFeSP PE=2 SV=1	RFeSP	106	10	5.39614e+06	5.55989e+06	5.88184e+06	6.12484e+06	5.94678e+06	6.00305e+06	0.103074	0.0548086
SJPG0106656.001	sp|Q9W332|CUBN_DROME	Cubilin homolog OS=Drosophila melanogaster OX=7227 GN=Cubn PE=2 SV=3	Cubn	10	10	46365	53034.7	44097.1	34949	38845.7	45300.5	-0.272708	0.0548517
SJPG0102813.001	tr|Q86PC6|Q86PC6_DROME	SD25906p OS=Drosophila melanogaster OX=7227 GN=CG16717 PE=2 SV=1	CG16717	5	2	58595.6	59255	60198.2	52734.9	56808.1	56613	-0.100486	0.054889
SJPG0115113.001	sp|P42003|MAD_DROME	Protein mothers against dpp OS=Drosophila melanogaster OX=7227 GN=Mad PE=1 SV=1	Mad	3	1	11286.2	10587.1	10882.5	10454	9970.94	10226.1	-0.0955905	0.0549578
SJPG0110647.001	tr|Q9VCB9|Q9VCB9_DROME	FI08802p OS=Drosophila melanogaster OX=7227 GN=Dmel\CG5515 PE=1 SV=1	Dmel	16	7	427052	423852	407333	404164	384638	392611	-0.0908784	0.05514
SJPG0107794.001	tr|Q9W2A3|Q9W2A3_DROME	IP10558p OS=Drosophila melanogaster OX=7227 GN=Dmel\CG13501 PE=2 SV=1	Dmel	1	1	181706	192288	171825	199666	191090	208442	0.135226	0.0552051
SJPG0117668.010	tr|Q95TA3|Q95TA3_DROME	GH09289p OS=Drosophila melanogaster OX=7227 GN=Tm1 PE=1 SV=1	Tm1	183	14	1.98258e+07	2.0698e+07	2.01382e+07	2.10987e+07	2.12791e+07	2.2303e+07	0.0923418	0.055225
SJPG0111866.001	tr|Q9VZI8|Q9VZI8_DROME	Fumarylacetoacetase OS=Drosophila melanogaster OX=7227 GN=Faa PE=1 SV=2	Faa	36	11	361081	339291	359225	369186	393591	376362	0.104479	0.055245
SJPG0117414.001	tr|Q9VPN5|Q9VPN5_DROME	LD03220p OS=Drosophila melanogaster OX=7227 GN=Stip1 PE=1 SV=1	Stip1	54	20	978875	912152	960960	906123	892197	851606	-0.105873	0.0552579
SJPG0118895.001	sp|P10180|CUT_DROME	Homeobox protein cut OS=Drosophila melanogaster OX=7227 GN=ct PE=1 SV=1	ct	2	2	131259	114157	121459	106672	104047	116468	-0.164519	0.0554856
SJPG0111953.001	tr|Q8SXM1|Q8SXM1_DROME	LD46083p OS=Drosophila melanogaster OX=7227 GN=Fum1 PE=2 SV=1	Fum1	530	36	1.90814e+07	1.92133e+07	1.99676e+07	2.07455e+07	2.11668e+07	2.01213e+07	0.0904638	0.0555205
SJPG0117185.001	sp|Q8IRR5|SIR4_DROME	NAD-dependent protein deacylase Sirt4 OS=Drosophila melanogaster OX=7227 GN=Sirt4 PE=2 SV=2	Sirt4	9	5	101019	89774.8	102164	89203.6	89739.8	86696.4	-0.138955	0.0555405
SJPG0117430.001	tr|Q9VG38|Q9VG38_DROME	Suppressor of fused homolog OS=Drosophila melanogaster OX=7227 GN=Su(fu) PE=1 SV=1	Su	9	6	114355	111243	111217	99287.5	105629	108477	-0.104844	0.0556268
SJPG0118065.001	tr|Q8SX81|Q8SX81_DROME	LD20292p OS=Drosophila melanogaster OX=7227 GN=Vps11 PE=1 SV=1	Vps11	1	1	10920.1	7784.51	11018.5	7626.37	8316.14	7076.11	-0.353837	0.0558127
SJPG0120789.010	sp|Q7KRY7-10|LAP4_DROME	Isoform K of Protein lap4 OS=Drosophila melanogaster OX=7227 GN=scrib	scrib	61	29	245504	245851	246246	260609	253702	263843	0.077023	0.0558366
SJPG0115405.001	tr|Q9VR00|Q9VR00_DROME	GEO12077p1 OS=Drosophila melanogaster OX=7227 GN=ND-B8 PE=2 SV=1	ND-B8	11	2	687463	747820	643552	802212	726466	811078	0.171563	0.0558702
SJPG0116125.001	tr|Q9VPB9|Q9VPB9_DROME	Peroxisomal membrane protein PEX16 OS=Drosophila melanogaster OX=7227 GN=Pex16 PE=1 SV=1	Pex16	4	3	25454.3	27301.4	24177	28830.8	27078.4	28308.8	0.131827	0.0558917
SJPG0117040.001	tr|Q9VNI9|Q9VNI9_DROME	IP18173p OS=Drosophila melanogaster OX=7227 GN=Sec20 PE=1 SV=1	Sec20	14	7	104439	118575	117965	125701	132919	120944	0.156013	0.0559327
SJPG0115214.001	sp|P91928|MIC60_DROME	MICOS complex subunit Mic60 OS=Drosophila melanogaster OX=7227 GN=Mitofilin PE=1 SV=4	Mitofilin	229	29	5.5217e+06	5.76402e+06	5.41403e+06	5.95306e+06	5.80285e+06	6.06639e+06	0.0941138	0.0560113
SJPG0114373.001	tr|Q9VXI1|Q9VXI1_DROME	Beta hydroxy acid dehydrogenase 1, isoform A OS=Drosophila melanogaster OX=7227 GN=Had1 PE=1 SV=2	Had1	157	22	4.05274e+06	3.97205e+06	3.71973e+06	3.75187e+06	3.55622e+06	3.54877e+06	-0.112902	0.0560169
SJPG0101172.001	tr|B5RIN9|B5RIN9_DROME	FI03684p (Fragment) OS=Drosophila melanogaster OX=7227 GN=CG10512-RA PE=2 SV=1	CG10512-RA	84	22	1.10508e+06	1.07059e+06	1.08444e+06	1.01744e+06	1.015e+06	1.05061e+06	-0.0806173	0.0560382
SJPG0121280.001	tr|A0A0B4KGG5|A0A0B4KGG5_DROME	Vibrator, isoform B OS=Drosophila melanogaster OX=7227 GN=vib PE=1 SV=1	vib	31	11	1.28391e+06	1.28991e+06	1.20701e+06	1.18229e+06	1.11775e+06	1.20167e+06	-0.110677	0.0560545
SJPG0116045.001	sp|Q86BN8|PTPM1_DROME	Phosphatidylglycerophosphatase and protein-tyrosine phosphatase 1 OS=Drosophila melanogaster OX=7227 GN=PTPMT1 PE=2 SV=1	PTPMT1	21	8	236575	233326	242265	268245	252292	245874	0.10511	0.056117
SJPG0120080.001	tr|Q960G3|Q960G3_DROME	SD03094p OS=Drosophila melanogaster OX=7227 GN=mop PE=2 SV=1	mop	15	9	86990.3	85003.5	81376.9	77235.6	81315.9	77957.9	-0.099166	0.0561295
SJPG0120080.002	tr|Q9VUH6|Q9VUH6_DROME	Myopic OS=Drosophila melanogaster OX=7227 GN=mop PE=1 SV=2	mop	16	10	86990.3	85003.5	81376.9	77235.6	81315.9	77957.9	-0.099166	0.0561295
SJPG0100583.001	tr|M9NF32|M9NF32_DROME	Leucine carboxyl methyltransferase 1 OS=Drosophila melanogaster OX=7227 GN=BG:DS09217.4 PE=1 SV=1	BG	23	9	272936	273367	276232	257170	265941	256353	-0.0777743	0.0561605
SJPG0114371.001	tr|Q9VJX8|Q9VJX8_DROME	Very-long-chain (3R)-3-hydroxyacyl-CoA dehydratase OS=Drosophila melanogaster OX=7227 GN=Hacd2 PE=1 SV=1	Hacd2	2	2	47710.1	45376.1	47660.5	39772.5	44957.3	43720.9	-0.133458	0.0561659
SJPG0103299.005	tr|Q0E5K7|Q0E5K7_DROME	Uncharacterized protein CG2059 OS=Drosophila melanogaster OX=7227 GN=CG2059 PE=4 SV=1	CG2059	16	5	254793	246911	246973	272839	270142	256064	0.0935339	0.0562822
SJPG0120882.001	sp|P24014|SLIT_DROME	Protein slit OS=Drosophila melanogaster OX=7227 GN=sli PE=1 SV=2	sli	7	7	48359.8	46902.2	45829.5	53001.7	52752.2	47971.6	0.12257	0.0563081
SJPG0105729.001	sp|Q9V7H4|TM131_DROME	Transmembrane protein 131 homolog OS=Drosophila melanogaster OX=7227 GN=CG8370 PE=1 SV=2	CG8370	3	2	7930.8	9266.36	8275.47	8816.99	10178.5	10810	0.224576	0.0563164
SJPG0120629.001	sp|Q9W252|RAD50_DROME	DNA repair protein RAD50 OS=Drosophila melanogaster OX=7227 GN=rad50 PE=2 SV=4	rad50	3	3	39524	38464.8	40267.3	41528.3	42378.8	48851.2	0.163319	0.056447
SJPG0117717.001	sp|P47949|TNNC3_DROME	Troponin C, isoform 3 OS=Drosophila melanogaster OX=7227 GN=TpnC73F PE=2 SV=2	TpnC73F	69	10	878500	774598	880575	721129	808883	674368	-0.202404	0.0564867
SJPG0103117.001	tr|A1Z722|A1Z722_DROME	Uncharacterized protein, isoform O OS=Drosophila melanogaster OX=7227 GN=CG17983 PE=1 SV=2	CG17983	2	2	77798.6	75288.7	82443.7	85958.7	84967.7	82593.2	0.106998	0.0565313
SJPG0106897.001	sp|Q9VQ57|DERL1_DROME	Derlin-1 OS=Drosophila melanogaster OX=7227 GN=Der-1 PE=2 SV=1	Der-1	5	1	44888.3	47166.5	45563.2	43251.2	43068.3	43705.2	-0.0815996	0.0566191
SJPG0112228.001	sp|P20477|GLNA1_DROME	Glutamine synthetase 1, mitochondrial OS=Drosophila melanogaster OX=7227 GN=Gs1 PE=2 SV=3	Gs1	45	11	3.5894e+06	3.51813e+06	3.49373e+06	3.28009e+06	3.31632e+06	3.42399e+06	-0.0814406	0.0566961
SJPG0117668.012	tr|A0A0B4KG68|A0A0B4KG68_DROME	Tropomyosin 1, isoform R OS=Drosophila melanogaster OX=7227 GN=Tm1 PE=1 SV=1	Tm1	378	18	2.59584e+07	2.73724e+07	2.55994e+07	2.79715e+07	2.754e+07	2.93323e+07	0.104314	0.0567343
SJPG0100612.002	tr|Q9VQB3|Q9VQB3_DROME	FI02886p OS=Drosophila melanogaster OX=7227 GN=BVRA PE=1 SV=1	BVRA	21	6	80310.8	75684.9	70332.3	64471.2	68486.3	70934.2	-0.149612	0.0567951
SJPG0100049.001	tr|Q8IH18|Q8IH18_DROME	LD07709p OS=Drosophila melanogaster OX=7227 GN=4E-T PE=1 SV=1	4E-T	5	4	37619	37092.1	34438.7	32720.6	33968.5	34325.9	-0.110971	0.0568817
SJPG0106301.001	sp|Q9NHE5|CAPS_DROME	Calcium-dependent secretion activator OS=Drosophila melanogaster OX=7227 GN=Cadps PE=1 SV=3	Cadps	42	22	255041	242927	247767	230381	231524	239942	-0.0874564	0.0569106
SJPG0116897.001	tr|Q7KK96|Q7KK96_DROME	Structural maintenance of chromosomes protein OS=Drosophila melanogaster OX=7227 GN=SMC2 PE=1 SV=1	SMC2	1	1	51995.9	57422.2	53563.3	38036.2	48403.1	50096.4	-0.264691	0.0569198
SJPG0100905.001	tr|Q9VDE4|Q9VDE4_DROME	Bride of doubletime OS=Drosophila melanogaster OX=7227 GN=Bdbt PE=1 SV=1	Bdbt	5	3	74305.2	53726.8	79066.3	53536.3	57111.2	47515.2	-0.373163	0.0569319
SJPG0115620.001	tr|A0A0B4LEZ3|A0A0B4LEZ3_DROME	Not1, isoform H OS=Drosophila melanogaster OX=7227 GN=Not1 PE=1 SV=1	Not1	40	23	93978.5	89869.9	90852.5	88589.5	85495	84010	-0.0900526	0.0570915
SJPG0116026.001	tr|Q7K2W6|Q7K2W6_DROME	GH04080p OS=Drosophila melanogaster OX=7227 GN=PPO1 PE=1 SV=1	PPO1	167	40	2.28979e+06	2.35721e+06	2.33156e+06	2.48344e+06	2.68225e+06	2.40541e+06	0.116154	0.057096
SJPG0116551.001	tr|A0A0B4JCU3|A0A0B4JCU3_DROME	Receptor expression enhancing protein A, isoform I OS=Drosophila melanogaster OX=7227 GN=ReepA PE=1 SV=1	ReepA	7	6	77600.9	80193	73869.2	74016.6	71205.1	69681.3	-0.107974	0.0571079
SJPG0114991.001	tr|Q8T9L5|Q8T9L5_DROME	GM01569p OS=Drosophila melanogaster OX=7227 GN=Lkb1 PE=2 SV=1	Lkb1	2	1	9285.1	10453.5	9653.05	10146.1	11183	11552	0.16145	0.057193
SJPG0120504.001	tr|D6W4T8|D6W4T8_DROME	Coronin OS=Drosophila melanogaster OX=7227 GN=pod1 PE=1 SV=1	pod1	17	9	37232.8	38547.7	37442	36319.5	35676.2	35090.3	-0.0803666	0.0572897
SJPG0116377.001	sp|Q01603|PERO_DROME	Peroxidase OS=Drosophila melanogaster OX=7227 GN=Pxd PE=2 SV=2	Pxd	17	6	120903	130810	113134	133352	137485	130973	0.141474	0.0572935
SJPG0116671.001	sp|P46222|RL11_DROME	60S ribosomal protein L11 OS=Drosophila melanogaster OX=7227 GN=RpL11 PE=1 SV=2	RpL11	31	6	1.12843e+06	1.17261e+06	1.06586e+06	1.03106e+06	992555	1.07207e+06	-0.120766	0.0574046
SJPG0116072.001	tr|Q9BPQ9|Q9BPQ9_DROME	Paxillin OS=Drosophila melanogaster OX=7227 GN=Pax PE=2 SV=2	Pax	120	19	1.50344e+06	1.50346e+06	1.5009e+06	1.413e+06	1.42602e+06	1.44906e+06	-0.0721691	0.0574351
SJPG0118513.001	tr|Q0KHR3|Q0KHR3_DROME	Bazooka, isoform B OS=Drosophila melanogaster OX=7227 GN=baz PE=1 SV=1	baz	1	1	25376.8	26737.7	23923.6	29825.5	28336.4	26322.3	0.151555	0.0574566
SJPG0100124.002	tr|Q7KVR7|Q7KVR7_DROME	AP-1 complex subunit gamma OS=Drosophila melanogaster OX=7227 GN=AP-1gamma PE=1 SV=1	AP-1gamma	32	15	158304	161485	158390	152685	147295	152761	-0.0790119	0.0574747
SJPG0100539.001	tr|Q9W1S1|Q9W1S1_DROME	Aminopeptidase OS=Drosophila melanogaster OX=7227 GN=BEST:LD34564 PE=2 SV=3	BEST	2	1	32224.2	33426.8	32213.3	32267	28046.5	27677.4	-0.156738	0.0576485
SJPG0103028.001	tr|B3DNM1|B3DNM1_DROME	RE12655p (Fragment) OS=Drosophila melanogaster OX=7227 GN=CG1750-RA PE=2 SV=1	CG1750-RA	9	6	66959.1	71161.8	66072.1	64643.4	62767.3	63440.7	-0.0968331	0.0576927
SJPG0105041.001	tr|Q95RT3|Q95RT3_DROME	LD12396p OS=Drosophila melanogaster OX=7227 GN=CG5515 PE=2 SV=1	CG5515	11	5	423347	426381	404479	401068	388174	391046	-0.0873862	0.0577021
SJPG0117920.001	tr|O76865|O76865_DROME	EG:100G10.5 protein OS=Drosophila melanogaster OX=7227 GN=Ugalt PE=1 SV=1	Ugalt	4	2	30395.3	32722.6	34039.1	36144	34473.2	34986.7	0.121571	0.0577669
SJPG0114561.001	sp|Q9VWH4|IDH3A_DROME	Probable isocitrate dehydrogenase [NAD] subunit alpha, mitochondrial OS=Drosophila melanogaster OX=7227 GN=Idh3a PE=2 SV=1	Idh3a	613	31	3.02724e+07	3.12113e+07	3.14235e+07	3.26451e+07	3.30638e+07	3.2354e+07	0.0780497	0.0577718
SJPG0105939.001	tr|Q494H0|Q494H0_DROME	RE64894p OS=Drosophila melanogaster OX=7227 GN=CG9297 PE=2 SV=1	CG9297	304	25	5.80086e+06	5.99669e+06	6.08846e+06	6.361e+06	6.4077e+06	6.1952e+06	0.0845673	0.0578096
SJPG0106152.001	tr|Q9VIQ8|Q9VIQ8_DROME	Cytochrome c oxidase subunit 4, isoform A OS=Drosophila melanogaster OX=7227 GN=COX4 PE=1 SV=1	COX4	153	10	7.49747e+06	7.45888e+06	7.90673e+06	8.04682e+06	8.5218e+06	7.99092e+06	0.103165	0.0578885
SJPG0118514.001	tr|Q9VCN3|Q9VCN3_DROME	Glutamate dehydrogenase OS=Drosophila melanogaster OX=7227 GN=bb8 PE=1 SV=2	bb8	7	6	212106	183611	172677	184120	98943.9	72345.1	-0.783741	0.0579262
SJPG0111768.001	tr|E4NKL7|E4NKL7_DROME	RH74790p (Fragment) OS=Drosophila melanogaster OX=7227 GN=Ela-RB PE=2 SV=1	Ela-RB	1	1	12830.7	12614.7	9663.29	10335.9	8884.69	9292.3	-0.291376	0.0582992
SJPG0107421.001	tr|Q9VYA1|Q9VYA1_DROME	RE18811p OS=Drosophila melanogaster OX=7227 GN=Dmel\CG12177 PE=2 SV=1	Dmel	23	6	47323	48314.1	48338.8	44878.4	46730.7	42895.1	-0.0989887	0.058447
SJPG0121386.001	tr|Q9VL70|Q9VL70_DROME	HL08109p OS=Drosophila melanogaster OX=7227 GN=yip2 PE=1 SV=1	yip2	262	23	5.55618e+06	5.57926e+06	5.38404e+06	5.76932e+06	5.75832e+06	5.93572e+06	0.0802056	0.05856
SJPG0106777.001	tr|Q9I7U1|Q9I7U1_DROME	LD36721p OS=Drosophila melanogaster OX=7227 GN=Cyt-b561-1 PE=1 SV=1	Cyt-b561-1	1	1	73493.9	77183.6	81795.3	81916.1	87729.3	83438.7	0.123329	0.0588977
SJPG0107535.001	tr|Q9I7U2|Q9I7U2_DROME	GH23190p OS=Drosophila melanogaster OX=7227 GN=Dmel\CG1275 PE=1 SV=1	Dmel	2	2	73493.9	77183.6	81795.3	81916.1	87729.3	83438.7	0.123329	0.0588977
SJPG0108300.001	tr|Q9VZT8|Q9VZT8_DROME	Uncharacterized protein OS=Drosophila melanogaster OX=7227 GN=Dmel\CG14964 PE=4 SV=3	Dmel	61	28	162607	164244	170193	176487	176950	172491	0.0816725	0.0589221
SJPG0115355.001	tr|Q8IPH8|Q8IPH8_DROME	Myosin 28B1, isoform B OS=Drosophila melanogaster OX=7227 GN=Myo28B1 PE=3 SV=1	Myo28B1	6	3	48527	47254	48284.2	53971.9	57192	48755.8	0.147607	0.0590049
SJPG0115469.001	tr|Q9VNC7|Q9VNC7_DROME	GH09711p OS=Drosophila melanogaster OX=7227 GN=NKCC PE=2 SV=2	NKCC	7	4	58330.1	58025.6	58160.2	56705	49120.3	53483.4	-0.134026	0.0590137
SJPG0110684.001	tr|Q7JRH5|Q7JRH5_DROME	RE28271p OS=Drosophila melanogaster OX=7227 GN=Dmel\CG5726 PE=1 SV=1	Dmel	4	3	19263	20691.2	19064.3	21936.6	20346.8	24073.3	0.166617	0.0590721
SJPG0100276.001	tr|Q9VV49|Q9VV49_DROME	1-Acylglycerol-3-phosphate O-acyltransferase 4, isoform A OS=Drosophila melanogaster OX=7227 GN=Agpat4 PE=2 SV=1	Agpat4	12	7	196822	216404	175863	223096	214592	232097	0.189638	0.0591018
SJPG0115788.010	tr|A9QJL8|A9QJL8_DROME	Odorant-binding protein 99c OS=Drosophila melanogaster OX=7227 GN=Obp99c PE=4 SV=1	Obp99c	111	9	4.59311e+06	4.75042e+06	4.35556e+06	4.1606e+06	4.32512e+06	4.26603e+06	-0.102653	0.0591054
SJPG0121030.001	sp|Q8IGJ0|EFR3_DROME	Protein EFR3 homolog cmp44E OS=Drosophila melanogaster OX=7227 GN=stmA PE=2 SV=3	stmA	44	18	105573	105553	105527	98784.8	101048	101406	-0.0720933	0.0593797
SJPG0119895.001	sp|Q9VMY1|RM24_DROME	Probable 39S ribosomal protein L24, mitochondrial OS=Drosophila melanogaster OX=7227 GN=mRpL24 PE=2 SV=1	mRpL24	18	9	193550	183709	188879	199264	198310	201013	0.0807137	0.0596013
SJPG0105114.001	tr|Q8MRA2|Q8MRA2_DROME	RE73673p (Fragment) OS=Drosophila melanogaster OX=7227 GN=CG5828 PE=2 SV=1	CG5828	17	8	45840.7	48155.9	43554.3	42164.4	39120.3	43728.2	-0.138215	0.0599612
SJPG0100115.001	tr|Q9VB05|Q9VB05_DROME	ALG-2 interacting protein X OS=Drosophila melanogaster OX=7227 GN=ALiX PE=1 SV=1	ALiX	77	26	721164	721609	717457	693863	689122	656490	-0.0834185	0.0601636
SJPG0120041.001	tr|Q9VAZ1|Q9VAZ1_DROME	AT14585p OS=Drosophila melanogaster OX=7227 GN=mil PE=2 SV=2	mil	10	6	269403	188981	209842	207651	86829.5	46802.6	-1.22074	0.0603856
SJPG0116743.001	sp|P48149|RS15A_DROME	40S ribosomal protein S15Aa OS=Drosophila melanogaster OX=7227 GN=RpS15Aa PE=1 SV=2	RpS15Aa	42	9	2.11792e+06	2.00912e+06	1.99616e+06	1.96955e+06	1.87754e+06	1.88488e+06	-0.0950859	0.0604131
SJPG0115316.001	tr|Q961S9|Q961S9_DROME	SD01502p OS=Drosophila melanogaster OX=7227 GN=Mtp PE=2 SV=1	Mtp	42	21	248332	246206	242102	233987	223776	236773	-0.0852546	0.0604533
SJPG0101125.001	tr|A9YGL2|A9YGL2_DROME	CG10347 (Fragment) OS=Drosophila melanogaster OX=7227 GN=CG10347 PE=4 SV=1	CG10347	2	1	32724.5	34486.6	32481.9	30150.8	31425.8	31721.1	-0.0954853	0.0605305
SJPG0114934.001	sp|Q9V780|LAP1_DROME	Protein lap1 OS=Drosophila melanogaster OX=7227 GN=Lap1 PE=2 SV=1	Lap1	1	1	14896.3	13784	12040.4	12101.4	11592.7	11954.4	-0.186633	0.0605841
SJPG0101312.001	sp|Q7KQM6|GGYF1_DROME	GIGYF family protein CG11148 OS=Drosophila melanogaster OX=7227 GN=CG11148 PE=1 SV=2	CG11148	11	9	78764.7	78794.1	81832.5	74458.8	75727.7	76416.4	-0.0790559	0.0608096
SJPG0119674.001	sp|Q9VR59|VIP1_DROME	Inositol hexakisphosphate and diphosphoinositol-pentakisphosphate kinase OS=Drosophila melanogaster OX=7227 GN=l(1)G0196 PE=1 SV=2	l	28	16	135087	135684	134824	130582	128008	127564	-0.0709324	0.0609693
SJPG0119674.003	sp|Q9VR59-5|VIP1_DROME	Isoform J of Inositol hexakisphosphate and diphosphoinositol-pentakisphosphate kinase OS=Drosophila melanogaster OX=7227 GN=l(1)G0196	l	29	17	135087	135684	134824	130582	128008	127564	-0.0709324	0.0609693
SJPG0108959.001	tr|Q9VA97|Q9VA97_DROME	Pyridoxal phosphate homeostasis protein OS=Drosophila melanogaster OX=7227 GN=Dmel\CG1983 PE=1 SV=2	Dmel	25	9	450360	444495	464133	431373	434427	414393	-0.0862445	0.0610548
SJPG0120509.001	tr|Q7YU13|Q7YU13_DROME	LD26355p OS=Drosophila melanogaster OX=7227 GN=polybromo PE=2 SV=1	polybromo	10	8	265994	255615	265240	232091	254221	245602	-0.105189	0.0612358
SJPG0116729.001	sp|P08570|RLA1_DROME	60S acidic ribosomal protein P1 OS=Drosophila melanogaster OX=7227 GN=RpLP1 PE=1 SV=2	RpLP1	50	4	2.77495e+06	2.91859e+06	2.8026e+06	2.71153e+06	2.53651e+06	2.69007e+06	-0.0983001	0.0612619
SJPG0102647.001	tr|Q8SZA5|Q8SZA5_DROME	Sphingomyelin phosphodiesterase OS=Drosophila melanogaster OX=7227 GN=CG15533 PE=2 SV=1	CG15533	12	5	21654.2	29159	23838	21266.5	19338.9	21201.5	-0.262533	0.0613997
SJPG0119624.001	tr|O97174|O97174_DROME	EG:163A10.1 protein OS=Drosophila melanogaster OX=7227 GN=kirre PE=1 SV=1	kirre	5	4	59600.4	63772.5	51502.6	67919.2	63170.7	69024.7	0.199095	0.0614184
SJPG0112275.001	sp|Q9U5L1|SRPRA_DROME	Signal recognition particle receptor subunit alpha homolog OS=Drosophila melanogaster OX=7227 GN=Gtp-bp PE=1 SV=2	Gtp-bp	27	13	155688	161326	154252	167514	164343	165767	0.0787412	0.0614359
SJPG0121792.002	tr|Q961S4|Q961S4_DROME	SD02026p OS=Drosophila melanogaster OX=7227 PE=2 SV=1	NA	3	2	32740.2	30473.4	29824.2	34836.9	32097.9	38805.3	0.181418	0.0614561
SJPG0118082.001	sp|Q9VU87|VPS36_DROME	Vacuolar protein-sorting-associated protein 36 OS=Drosophila melanogaster OX=7227 GN=Vps36 PE=2 SV=2	Vps36	15	5	40182.3	39785.9	42828.5	37698.9	37134.7	39385	-0.10415	0.0615325
SJPG0106310.001	sp|P29413|CALR_DROME	Calreticulin OS=Drosophila melanogaster OX=7227 GN=Calr PE=1 SV=2	Calr	109	15	710499	719889	723391	694350	682658	664173	-0.0776666	0.0616486
SJPG0111476.001	tr|E1JJ71|E1JJ71_DROME	Dementin, isoform H OS=Drosophila melanogaster OX=7227 GN=Dmtn PE=4 SV=1	Dmtn	5	4	135930	144691	139592	151330	144697	152965	0.0956237	0.0617074
SJPG0116218.002	tr|Q9VPY2|Q9VPY2_DROME	Phospholipase A2 activator protein, isoform A OS=Drosophila melanogaster OX=7227 GN=Plap PE=1 SV=1	Plap	26	12	189789	184171	182234	174110	179253	171965	-0.0823723	0.0617895
SJPG0111100.001	tr|Q9VHW0|Q9VHW0_DROME	AT07710p OS=Drosophila melanogaster OX=7227 GN=Dmel\CG7910 PE=2 SV=1	Dmel	69	20	414220	420589	392195	347740	361932	401021	-0.145658	0.0618887
SJPG0105336.001	tr|Q29R25|Q29R25_DROME	RE23733p OS=Drosophila melanogaster OX=7227 GN=CG6718 PE=2 SV=1	CG6718	82	31	320260	325185	323154	343907	336880	336807	0.0711504	0.0619155
SJPG0111910.001	sp|Q9W1V3|FBRL_DROME	rRNA 2'-O-methyltransferase fibrillarin OS=Drosophila melanogaster OX=7227 GN=Fib PE=2 SV=1	Fib	26	7	155896	149809	156565	143361	149729	140297	-0.0933237	0.0621123
SJPG0116026.002	tr|Q27598|Q27598_DROME	Pro-phenol oxidase A1 OS=Drosophila melanogaster OX=7227 PE=1 SV=1	NA	167	39	2.29747e+06	2.35261e+06	2.34544e+06	2.48978e+06	2.67578e+06	2.40034e+06	0.111684	0.0621213
SJPG0116181.001	tr|O18683|O18683_DROME	LD42724p OS=Drosophila melanogaster OX=7227 GN=Pi3K21B PE=2 SV=3	Pi3K21B	4	3	27077.9	25527.5	24818.4	23828	24718.6	23254.8	-0.108266	0.062239
SJPG0115788.001	tr|A9QJU7|A9QJU7_DROME	Odorant-binding protein 99c OS=Drosophila melanogaster OX=7227 GN=Obp99c PE=4 SV=1	Obp99c	114	8	4.63701e+06	4.79635e+06	4.31283e+06	4.15133e+06	4.2997e+06	4.25574e+06	-0.112182	0.0622489
SJPG0115195.001	tr|O97471|O97471_DROME	Microsomal glutathione S-transferase-like protein OS=Drosophila melanogaster OX=7227 GN=Mgstl PE=2 SV=1	Mgstl	5	2	674957	634546	629341	607702	614498	592761	-0.0947135	0.0622845
SJPG0117703.001	sp|Q8IN43|TOTC_DROME	Protein Turandot C OS=Drosophila melanogaster OX=7227 GN=TotC PE=2 SV=1	TotC	15	4	102450	208461	196060	212913	262052	430205	0.839717	0.062309
SJPG0107436.001	tr|Q9VG60|Q9VG60_DROME	RNA polymerase III subunit C3 OS=Drosophila melanogaster OX=7227 GN=Dmel\CG12267 PE=2 SV=2	Dmel	4	4	18430.3	19680.6	17182.1	21475.4	19112.5	21227.2	0.161119	0.0623487
SJPG0106751.001	sp|Q27594|CP6A9_DROME	Cytochrome P450 6a9 OS=Drosophila melanogaster OX=7227 GN=Cyp6a9 PE=2 SV=3	Cyp6a9	23	10	96192.4	89239.3	98581.6	89647.6	87825.7	84590.1	-0.115175	0.0623765
SJPG0120615.001	tr|Q9VMU5|Q9VMU5_DROME	Quick-to-court, isoform A OS=Drosophila melanogaster OX=7227 GN=qtc PE=2 SV=2	qtc	10	4	44506.8	48125.2	43617.9	44164.9	39401.4	39654.5	-0.145701	0.062418
SJPG0120687.001	sp|Q86BY9|RIG_DROME	Protein rigor mortis OS=Drosophila melanogaster OX=7227 GN=rig PE=1 SV=1	rig	3	3	37312.8	34752.8	35052.5	34529.7	32744.8	30593.6	-0.131328	0.0624282
SJPG0119770.001	sp|P34739|TTF2_DROME	Transcription termination factor 2 OS=Drosophila melanogaster OX=7227 GN=lds PE=1 SV=2	lds	1	1	100340	112596	104896	108917	122041	131846	0.188149	0.0625689
SJPG0116649.001	sp|P48604|GRPE_DROME	GrpE protein homolog, mitochondrial OS=Drosophila melanogaster OX=7227 GN=Roe1 PE=2 SV=2	Roe1	30	8	1.03693e+06	1.01468e+06	1.00947e+06	1.13588e+06	1.11769e+06	1.03757e+06	0.103535	0.0627048
SJPG0111986.001	tr|Q9VVU1|Q9VVU1_DROME	FI09602p OS=Drosophila melanogaster OX=7227 GN=GH07925p PE=1 SV=1	GH07925p	189	20	2.68901e+06	2.5165e+06	2.64915e+06	2.74236e+06	2.79085e+06	2.82007e+06	0.0892773	0.0627065
SJPG0100414.001	tr|Q9VGW7|Q9VGW7_DROME	Arginine methyltransferase 1 OS=Drosophila melanogaster OX=7227 GN=Art1 PE=1 SV=1	Art1	11	4	70025.1	69460.6	66237.8	65051.5	63914.3	65115.8	-0.0836649	0.0627129
SJPG0119509.001	sp|O01367|HOW_DROME	Protein held out wings OS=Drosophila melanogaster OX=7227 GN=how PE=1 SV=1	how	25	11	151109	139177	148810	137475	139006	129344	-0.113482	0.0627172
SJPG0118396.001	tr|Q9VFN5|Q9VFN5_DROME	AT30951p OS=Drosophila melanogaster OX=7227 GN=anon-WO0140519.48 PE=1 SV=1	anon-WO0140519	9	5	562655	472891	407911	440955	311781	208981	-0.639157	0.0628291
SJPG0115107.001	tr|Q9VXM4|Q9VXM4_DROME	LD12946p OS=Drosophila melanogaster OX=7227 GN=MSBP PE=1 SV=1	MSBP	14	6	796142	754044	759089	746327	715846	684933	-0.105508	0.0630837
SJPG0117499.001	tr|Q7K1S6|Q7K1S6_DROME	LD45244p (Fragment) OS=Drosophila melanogaster OX=7227 GN=TBCB PE=2 SV=1	TBCB	5	3	37732.2	47228.3	33158	46930.2	45579.1	52883.4	0.312299	0.063133
SJPG0116140.001	sp|Q9VW56|PFD6_DROME	Probable prefoldin subunit 6 OS=Drosophila melanogaster OX=7227 GN=Pfdn6 PE=2 SV=1	Pfdn6	14	3	410872	353782	395058	340276	364871	298686	-0.210297	0.063199
SJPG0114464.001	sp|P48810|RB87F_DROME	Heterogeneous nuclear ribonucleoprotein 87F OS=Drosophila melanogaster OX=7227 GN=Hrb87F PE=2 SV=2	Hrb87F	44	8	497338	463967	485599	465573	448175	432881	-0.103658	0.0632987
SJPG0115573.001	tr|Q9V7W9|Q9V7W9_DROME	Nuclear inhibitor of protein phosphatase 1 OS=Drosophila melanogaster OX=7227 GN=NiPp1 PE=1 SV=1	NiPp1	1	1	16697.5	13952.7	14594.1	13242	13772.6	10626.7	-0.270317	0.0634102
SJPG0118598.001	sp|P35381|ATPA_DROME	ATP synthase subunit alpha, mitochondrial OS=Drosophila melanogaster OX=7227 GN=blw PE=1 SV=2	blw	2046	48	4.14168e+07	4.13818e+07	4.29527e+07	4.46341e+07	4.46419e+07	4.34866e+07	0.0783844	0.0634166
SJPG0101564.001	tr|Q8IGI4|Q8IGI4_DROME	RH10820p (Fragment) OS=Drosophila melanogaster OX=7227 GN=CG12170 PE=2 SV=1	CG12170	36	10	301600	307071	296853	310527	320826	331545	0.0882513	0.0634539
SJPG0103194.001	tr|Q9W337|Q9W337_DROME	GH19985p OS=Drosophila melanogaster OX=7227 GN=CG18429 PE=2 SV=2	CG18429	3	1	42797.8	44251.4	37082.5	30929.9	36563.7	38082.3	-0.235153	0.0635459
SJPG0106288.001	sp|Q9V438|PDIA6_DROME	Protein disulfide-isomerase A6 homolog OS=Drosophila melanogaster OX=7227 GN=CaBP1 PE=1 SV=1	CaBP1	31	9	556987	547692	531332	517912	520202	511827	-0.0777285	0.0635602
SJPG0111602.001	tr|Q9W569|Q9W569_DROME	GEO08311p1 OS=Drosophila melanogaster OX=7227 GN=EG:171E4.4 PE=1 SV=1	EG	22	4	120828	125016	124582	114711	117090	119013	-0.078476	0.0636482
SJPG0114530.001	sp|Q8ML70|IMPP_DROME	Immune-induced peptides OS=Drosophila melanogaster OX=7227 GN=IMPPP PE=1 SV=3	IMPPP	11	4	94984.7	89428.1	79866.3	91412.1	108518	105675	0.20927	0.0638086
SJPG0104126.001	tr|D3DMJ9|D3DMJ9_DROME	MIP16013p (Fragment) OS=Drosophila melanogaster OX=7227 GN=CG33171-RE PE=2 SV=1	CG33171-RE	15	7	94473.2	88157.8	92433.7	98507.3	105080	94976.6	0.1176	0.0638203
SJPG0119503.001	sp|Q9U3Z7|NH2L1_DROME	NHP2-like protein 1 homolog OS=Drosophila melanogaster OX=7227 GN=hoip PE=2 SV=1	hoip	18	6	588387	492201	561287	497802	495737	458775	-0.17394	0.0638239
SJPG0101475.001	sp|Q9VAQ5|DIM1_DROME	Probable dimethyladenosine transferase OS=Drosophila melanogaster OX=7227 GN=CG11837 PE=2 SV=1	CG11837	4	2	17619.3	16211.9	17796.4	16223	15342.5	16108.2	-0.114142	0.0638959
SJPG0101100.001	tr|C5WLQ6|C5WLQ6_DROME	MIP12368p (Fragment) OS=Drosophila melanogaster OX=7227 GN=CG10260-RB PE=2 SV=1	CG10260-RB	10	4	65339.6	61633.6	58991.7	59109.7	54394.2	57244.6	-0.122734	0.0638987
SJPG0100139.001	tr|D2A6K3|D2A6K3_DROME	Aldehyde reductase Y, isoform D OS=Drosophila melanogaster OX=7227 GN=ARY PE=4 SV=1	ARY	3	3	96787.6	80920.8	84231.2	88103.1	48065.9	45075.8	-0.596377	0.063958
SJPG0116394.001	sp|Q9VVH3|MIC13_DROME	MICOS complex subunit MIC13 homolog QIL1 OS=Drosophila melanogaster OX=7227 GN=QIL1 PE=2 SV=1	QIL1	24	6	1.68686e+06	1.51183e+06	1.53288e+06	1.68275e+06	1.69002e+06	1.77828e+06	0.123823	0.0639599
SJPG0111111.001	tr|Q9VEB8|Q9VEB8_DROME	BcDNA.GH04120 OS=Drosophila melanogaster OX=7227 GN=Dmel\CG7985 PE=2 SV=2	Dmel	3	3	21471	19518.5	21863.8	19352	19587.4	16900.7	-0.172094	0.0639729
SJPG0114716.001	tr|A1ZA98|A1ZA98_DROME	Carboxylic ester hydrolase OS=Drosophila melanogaster OX=7227 GN=Jhe PE=3 SV=2	Jhe	2	1	6768.06	5781.29	4735.54	7367.43	7184.91	6551.68	0.301445	0.0640585
SJPG0106767.002	sp|Q9VG82-2|CP9F2_DROME	Isoform B of Probable cytochrome P450 9f2 OS=Drosophila melanogaster OX=7227 GN=Cyp9f2	Cyp9f2	71	23	911776	891177	887711	848024	865001	844476	-0.0732064	0.0641678
SJPG0109221.001	tr|Q8MZ28|Q8MZ28_DROME	GEO09656p1 OS=Drosophila melanogaster OX=7227 GN=Dmel\CG31360 PE=2 SV=1	Dmel	1	1	33199.1	35297.2	31458.3	29936.7	28014.4	32023	-0.152316	0.0642342
SJPG0115500.001	tr|Q24150|Q24150_DROME	Nucleosome assembly protein NAP-1 OS=Drosophila melanogaster OX=7227 GN=Nap1 PE=1 SV=1	Nap1	24	10	1.05823e+06	1.07785e+06	1.06299e+06	976695	894612	1.04271e+06	-0.137428	0.0642709
SJPG0115158.001	tr|Q9VEB1|Q9VEB1_DROME	IP09655p OS=Drosophila melanogaster OX=7227 GN=Mdh2 PE=1 SV=1	Mdh2	700	24	4.61239e+07	4.52419e+07	4.80463e+07	4.92844e+07	4.96346e+07	4.87314e+07	0.0832424	0.0642779
SJPG0106506.001	sp|P08120|CO4A1_DROME	Collagen alpha-1(IV) chain OS=Drosophila melanogaster OX=7227 GN=Col4a1 PE=1 SV=3	Col4a1	21	6	313596	259783	278951	264243	247094	211933	-0.238565	0.0643254
SJPG0121318.001	tr|Q8IP51|Q8IP51_DROME	Wing blister, isoform B OS=Drosophila melanogaster OX=7227 GN=wb PE=4 SV=1	wb	4	3	13871	13359.8	16396.3	19398.2	15946.4	16364.2	0.245448	0.0643685
SJPG0106416.001	tr|Q9VA18|Q9VA18_DROME	Coiled-coil-helix-coiled-coil-helix domain containing 3 OS=Drosophila melanogaster OX=7227 GN=Chchd3 PE=1 SV=1	Chchd3	69	8	862395	928615	851755	935275	929967	1.01162e+06	0.122433	0.0644964
SJPG0118802.001	tr|Q8T043|Q8T043_DROME	Chaski, isoform A OS=Drosophila melanogaster OX=7227 GN=chk PE=2 SV=1	chk	9	5	236766	234732	247906	207996	225333	230695	-0.116555	0.0645235
SJPG0101449.001	sp|Q9VH39|NDUF4_DROME	Protein NDUFAF4 homolog OS=Drosophila melanogaster OX=7227 GN=CG11722 PE=2 SV=1	CG11722	22	7	271262	271491	272214	296033	275795	302058	0.0996156	0.0645713
SJPG0119914.001	tr|Q9W1L1|Q9W1L1_DROME	Mitochondrial ribosomal protein L43 OS=Drosophila melanogaster OX=7227 GN=mRpL43 PE=1 SV=1	mRpL43	3	1	24644.7	25363.1	26929	32088.6	29749	26091.9	0.188441	0.0648728
SJPG0117668.013	tr|A0A0B4K661|A0A0B4K661_DROME	Tropomyosin 1, isoform Q OS=Drosophila melanogaster OX=7227 GN=Tm1 PE=1 SV=1	Tm1	280	13	2.58967e+07	2.72913e+07	2.55641e+07	2.76899e+07	2.74849e+07	2.95229e+07	0.104835	0.064891
SJPG0103324.001	tr|Q1WWE3|Q1WWE3_DROME	IP15267p (Fragment) OS=Drosophila melanogaster OX=7227 GN=CG2165-RC PE=2 SV=1	CG2165-RC	59	13	934556	952570	960954	988411	1.01126e+06	994713	0.0722996	0.0652432
SJPG0115604.001	sp|O61613|NMT_DROME	Glycylpeptide N-tetradecanoyltransferase OS=Drosophila melanogaster OX=7227 GN=Nmt PE=2 SV=2	Nmt	45	19	134263	126916	125960	125712	117979	114049	-0.114529	0.0653336
SJPG0111066.001	tr|Q9VUQ7|Q9VUQ7_DROME	RE36966p OS=Drosophila melanogaster OX=7227 GN=Dmel\CG7739 PE=1 SV=1	Dmel	22	10	156856	161898	152408	162998	167803	169587	0.0870609	0.0653871
SJPG0100256.001	sp|P00334|ADH_DROME	Alcohol dehydrogenase OS=Drosophila melanogaster OX=7227 GN=Adh PE=1 SV=2	Adh	1045	16	3.61678e+07	3.64394e+07	3.5877e+07	3.79062e+07	3.76716e+07	3.81526e+07	0.0681428	0.0654439
SJPG0104196.001	tr|Q3KN34|Q3KN34_DROME	GH18167p (Fragment) OS=Drosophila melanogaster OX=7227 GN=CG33484-RA PE=2 SV=1	CG33484-RA	322	101	1.33801e+06	1.36843e+06	1.34763e+06	1.27188e+06	1.30665e+06	1.27782e+06	-0.0721694	0.0655022
SJPG0106740.001	sp|Q9V770|C6A17_DROME	Probable cytochrome P450 6a17 OS=Drosophila melanogaster OX=7227 GN=Cyp6a17 PE=2 SV=1	Cyp6a17	48	17	387755	394118	382749	407925	403473	413154	0.07243	0.0655179
SJPG0116341.010	tr|L0CRT0|L0CRT0_DROME	p-element somatic inhibitor OS=Drosophila melanogaster OX=7227 GN=Psi PE=4 SV=1	Psi	8	5	147630	148247	147441	145887	133181	134293	-0.102169	0.0656286
SJPG0102799.001	tr|Q8T9D5|Q8T9D5_DROME	SD05601p OS=Drosophila melanogaster OX=7227 GN=CG1640 PE=2 SV=1	CG1640	348	40	9.20238e+06	9.00431e+06	9.17407e+06	8.68363e+06	8.79796e+06	8.57551e+06	-0.0714987	0.0656646
SJPG0106784.001	sp|P22058|CPD1_DROME	Chromosomal protein D1 OS=Drosophila melanogaster OX=7227 GN=D1 PE=1 SV=3	D1	5	2	234667	234350	228318	227285	216276	212409	-0.0887018	0.0657626
SJPG0118235.001	tr|A0A0B4K6V8|A0A0B4K6V8_DROME	Alpha-Esterase-5, isoform B OS=Drosophila melanogaster OX=7227 GN=alpha-Est5 PE=1 SV=1	alpha-Est5	13	8	58897	57644	53520	45636.9	51452.8	54289.8	-0.170436	0.0659184
SJPG0100632.001	tr|Q9Y139|Q9Y139_DROME	Cation-transporting ATPase OS=Drosophila melanogaster OX=7227 GN=BcDNA.GH06032 PE=2 SV=1	BcDNA	37	20	157194	161473	158454	153642	151324	147777	-0.0757547	0.0660021
SJPG0112080.001	tr|Q9VWT3|Q9VWT3_DROME	Gamma-glutamyl transpeptidase, isoform A OS=Drosophila melanogaster OX=7227 GN=Ggt-1 PE=2 SV=2	Ggt-1	11	6	78025.9	99401.8	92189.8	73099.8	66695.7	83913.5	-0.268489	0.0662576
SJPG0118835.001	tr|Q9W2F4|Q9W2F4_DROME	Cricklet OS=Drosophila melanogaster OX=7227 GN=clt PE=1 SV=1	clt	16	9	33372.8	34395.1	33833.5	33270.2	30515.5	31178	-0.0983423	0.0663688
SJPG0119756.001	sp|Q94901|LARK_DROME	RNA-binding protein lark OS=Drosophila melanogaster OX=7227 GN=lark PE=1 SV=1	lark	16	9	234818	217819	225056	213831	214634	206479	-0.0935386	0.0667596
SJPG0121034.001	sp|Q9VLP3|MSS4_DROME	Guanine nucleotide exchange factor MSS4 homolog OS=Drosophila melanogaster OX=7227 GN=strat PE=1 SV=2	strat	2	1	32056.8	35181	35847	35226.1	39602.7	40510.6	0.161087	0.0667882
SJPG0117668.003	sp|P06754-2|TPM1_DROME	Isoform A of Tropomyosin-1, isoforms 9A/A/B OS=Drosophila melanogaster OX=7227 GN=Tm1	Tm1	303	20	2.5848e+07	2.69849e+07	2.54342e+07	2.74193e+07	2.726e+07	2.91367e+07	0.098614	0.0668556
SJPG0119135.001	sp|Q0E940|EIF3B_DROME	Eukaryotic translation initiation factor 3 subunit B OS=Drosophila melanogaster OX=7227 GN=eIF3b PE=1 SV=1	eIF3b	70	17	756699	779374	753487	734709	720281	720277	-0.0737782	0.0668734
SJPG0119164.001	sp|Q9VXK6|IF5_DROME	Eukaryotic translation initiation factor 5 OS=Drosophila melanogaster OX=7227 GN=eIF5 PE=1 SV=1	eIF5	29	11	188479	172054	196683	166233	177192	157561	-0.152901	0.0669267
SJPG0104950.001	sp|Q9VJD2|LTOR3_DROME	Ragulator complex protein LAMTOR3 homolog OS=Drosophila melanogaster OX=7227 GN=CG5110 PE=2 SV=1	CG5110	15	6	92405.8	96910.8	95755.1	92147.7	87117.3	89057	-0.0874511	0.0669611
SJPG0108600.001	tr|Q9VYD5|Q9VYD5_DROME	Branched-chain-amino-acid aminotransferase OS=Drosophila melanogaster OX=7227 GN=Dmel\CG1673 PE=1 SV=2	Dmel	12	9	56842.9	54567.5	52553.1	47917.8	49212.2	53407	-0.124063	0.0671884
SJPG0103103.001	sp|Q9W3C2|NOP53_DROME	Ribosome biogenesis protein NOP53 OS=Drosophila melanogaster OX=7227 GN=CG1785 PE=2 SV=1	CG1785	4	4	26047.3	29312.6	26396	25009.9	23851	25685	-0.131832	0.0672999
SJPG0104355.001	tr|B3DNL3|B3DNL3_DROME	IP21817p (Fragment) OS=Drosophila melanogaster OX=7227 GN=CG34352-RA PE=2 SV=1	CG34352-RA	2	2	129360	112721	131849	91958.3	120575	102055	-0.2549	0.0673343
SJPG0119788.001	tr|Q7JY62|Q7JY62_DROME	AT03573p OS=Drosophila melanogaster OX=7227 GN=lectin-46Cb PE=2 SV=1	lectin-46Cb	7	4	50045.7	71941.8	56770.8	91240.2	61664.4	103906	0.505362	0.0674554
SJPG0107544.001	tr|Q9VH37|Q9VH37_DROME	IP06524p OS=Drosophila melanogaster OX=7227 GN=Dmel\CG12811 PE=1 SV=1	Dmel	1	1	15631.2	18238.8	14842.4	18187.2	18587.2	18109.5	0.177604	0.06749
SJPG0103019.001	tr|Q59DP3|Q59DP3_DROME	Uncharacterized protein, isoform C OS=Drosophila melanogaster OX=7227 GN=CG17467 PE=4 SV=1	CG17467	22	12	120538	125726	133500	114091	122547	108607	-0.137998	0.0674979
SJPG0101507.001	tr|Q9VCH2|Q9VCH2_DROME	FI03658p OS=Drosophila melanogaster OX=7227 GN=CG11945 PE=2 SV=2	CG11945	7	3	39153.1	33946.2	42914	34859.1	32440.3	33292.2	-0.199775	0.0675168
SJPG0108913.001	tr|Q9VE94|Q9VE94_DROME	LD14127p OS=Drosophila melanogaster OX=7227 GN=Dmel\CG18600 PE=1 SV=1	Dmel	3	3	17109.4	15535	15661.9	15673.6	13604.1	14225.2	-0.152246	0.0676154
SJPG0115690.001	sp|Q9V6B9|NUP54_DROME	Probable nucleoporin Nup54 OS=Drosophila melanogaster OX=7227 GN=Nup54 PE=2 SV=1	Nup54	15	8	112612	113104	109188	109727	101621	101534	-0.0989168	0.0676687
SJPG0119725.001	tr|Q9VE96|Q9VE96_DROME	LD44138p OS=Drosophila melanogaster OX=7227 GN=l(3)05822 PE=1 SV=1	l	4	2	17229.9	16480.2	16965.1	15101.7	14830.4	16690.1	-0.121985	0.067873
SJPG0116015.002	tr|E6EK18|E6EK18_DROME	Calcium-transporting ATPase OS=Drosophila melanogaster OX=7227 GN=PMCA PE=1 SV=1	PMCA	195	45	1.59274e+06	1.65619e+06	1.60165e+06	1.71443e+06	1.68893e+06	1.70163e+06	0.0739385	0.0678784
SJPG0121290.001	tr|Q9VMV5|Q9VMV5_DROME	Viking, isoform A OS=Drosophila melanogaster OX=7227 GN=vkg PE=1 SV=1	vkg	2	2	55391.6	49156.4	42036.3	41237.3	43784.2	33718.7	-0.303591	0.0679132
SJPG0114366.001	tr|Q9VYT5|Q9VYT5_DROME	LD06533p OS=Drosophila melanogaster OX=7227 GN=HSP20 PE=1 SV=1	HSP20	7	4	41376.3	43581.3	42657.7	40258.9	36474.4	40779.7	-0.120427	0.0680776
SJPG0114914.001	tr|A0A0B4KFD1|A0A0B4KFD1_DROME	LDL receptor protein 1, isoform F OS=Drosophila melanogaster OX=7227 GN=LRP1 PE=1 SV=1	LRP1	22	14	48496.8	44852.4	46196	43443.4	44690.1	41923.4	-0.101331	0.0681267
SJPG0114559.001	tr|B7Z0E0|B7Z0E0_DROME	Isocitrate dehydrogenase [NADP] OS=Drosophila melanogaster OX=7227 GN=Idh PE=1 SV=2	Idh	345	37	7.8709e+06	7.43701e+06	7.63443e+06	7.95286e+06	8.35417e+06	8.06697e+06	0.0874085	0.0681347
SJPG0102800.001	sp|Q7KRW8|PRP39_DROME	Pre-mRNA-processing factor 39 OS=Drosophila melanogaster OX=7227 GN=CG1646 PE=1 SV=1	CG1646	15	9	86506.4	78033.1	80351.8	76179.7	76530.7	74631.1	-0.106	0.0681538
SJPG0103448.001	tr|Q8MQJ0|Q8MQJ0_DROME	RE28276p OS=Drosophila melanogaster OX=7227 GN=CG30158 PE=2 SV=1	CG30158	4	3	34467.2	30519.8	30547.9	27506	30409.2	28264.2	-0.147605	0.0684727
SJPG0114559.003	tr|Q9VSI6|Q9VSI6_DROME	Isocitrate dehydrogenase [NADP] OS=Drosophila melanogaster OX=7227 GN=Idh PE=1 SV=2	Idh	346	38	7.87227e+06	7.43782e+06	7.63641e+06	7.95451e+06	8.35085e+06	8.06642e+06	0.0870231	0.0686342
SJPG0104814.001	sp|Q2PE14|ZCHC8_DROME	Zinc finger CCHC domain-containing protein 8 homolog OS=Drosophila melanogaster OX=7227 GN=CG4622 PE=1 SV=2	CG4622	2	2	14670.4	12581.3	13439.8	11727.1	10445.6	12997.4	-0.213248	0.0687067
SJPG0112137.001	tr|Q6AWQ3|Q6AWQ3_DROME	RE72245p OS=Drosophila melanogaster OX=7227 GN=Gp150 PE=2 SV=1	Gp150	25	15	190776	193749	193804	205338	197515	207500	0.0774683	0.0688188
SJPG0104500.001	tr|Q8MR15|Q8MR15_DROME	LD44187p (Fragment) OS=Drosophila melanogaster OX=7227 GN=CG3995 PE=2 SV=1	CG3995	1	1	42179.5	44871.2	36254	46340.7	44882.3	55948.3	0.254017	0.0688921
SJPG0105339.001	tr|Q7JUX5|Q7JUX5_DROME	RE13549p (Fragment) OS=Drosophila melanogaster OX=7227 GN=CG6726 PE=2 SV=1	CG6726	99	21	1.55747e+06	1.6586e+06	1.37549e+06	1.83586e+06	1.67946e+06	1.6684e+06	0.177933	0.0689191
SJPG0103299.010	tr|Q0E5L8|Q0E5L8_DROME	Uncharacterized protein CG2059 OS=Drosophila melanogaster OX=7227 GN=CG2059 PE=4 SV=1	CG2059	15	4	193660	184019	195176	211737	207160	195863	0.10157	0.0689544
SJPG0118896.001	sp|P25157|GNAL_DROME	Guanine nucleotide-binding protein subunit alpha homolog OS=Drosophila melanogaster OX=7227 GN=cta PE=2 SV=1	cta	11	2	592305	515468	572595	521131	517353	466834	-0.158009	0.0691523
SJPG0106026.001	tr|Q8ING0|Q8ING0_DROME	Peptidase S1 domain-containing protein OS=Drosophila melanogaster OX=7227 GN=CG9645 PE=3 SV=1	CG9645	30	8	205054	200920	199587	217536	218625	206117	0.0845107	0.0692614
SJPG0111357.001	tr|Q7KTW5|Q7KTW5_DROME	Inositol-1-monophosphatase OS=Drosophila melanogaster OX=7227 GN=Dmel\CG9391 PE=1 SV=1	Dmel	54	12	672419	660628	622013	597629	592395	630015	-0.102983	0.0692656
SJPG0115526.001	sp|A0A0B4K692|NEP2_DROME	Neprilysin-2 OS=Drosophila melanogaster OX=7227 GN=Nep2 PE=1 SV=1	Nep2	30	12	310472	326642	314832	337305	328834	340811	0.0812094	0.069279
SJPG0120296.001	tr|Q9VVA6|Q9VVA6_DROME	Nuclear migration protein NudC OS=Drosophila melanogaster OX=7227 GN=nudC PE=1 SV=2	nudC	43	15	459500	448788	428627	441624	377525	383954	-0.155166	0.0692891
SJPG0118155.001	sp|P06607|VIT3_DROME	Vitellogenin-3 OS=Drosophila melanogaster OX=7227 GN=Yp3 PE=1 SV=1	Yp3	6	4	235188	212608	232267	189006	221758	163551	-0.253546	0.0692931
SJPG0102387.001	tr|C3KGM3|C3KGM3_DROME	MIP04818p (Fragment) OS=Drosophila melanogaster OX=7227 GN=CG14786-RA PE=2 SV=1	CG14786-RA	38	21	69333.4	66222.5	68739.9	71996.9	74705.6	70396.6	0.0875456	0.0693242
SJPG0110438.001	tr|M9PDX2|M9PDX2_DROME	Uncharacterized protein, isoform B OS=Drosophila melanogaster OX=7227 GN=Dmel\CG4577 PE=4 SV=1	Dmel	4	3	70754.4	60167.1	63575.9	52111	58284.3	60713.8	-0.184518	0.0695398
SJPG0116015.003	tr|Q9V4C7|Q9V4C7_DROME	Calcium-transporting ATPase OS=Drosophila melanogaster OX=7227 GN=PMCA PE=1 SV=5	PMCA	196	45	1.58903e+06	1.66768e+06	1.58762e+06	1.72266e+06	1.68317e+06	1.71291e+06	0.0798063	0.0696718
SJPG0114990.001	tr|Q94548|Q94548_DROME	LK6 protein kinase OS=Drosophila melanogaster OX=7227 GN=Lk6 PE=2 SV=1	Lk6	7	5	58336.7	55305.9	53986.8	50883.4	46685.2	54289.8	-0.144534	0.0696788
SJPG0100612.001	tr|M9PE54|M9PE54_DROME	Uncharacterized protein, isoform B OS=Drosophila melanogaster OX=7227 GN=BVRA PE=1 SV=1	BVRA	18	5	81258	75914.3	69836.2	64272.2	68423.4	71229.9	-0.15323	0.0696844
SJPG0116015.001	tr|Q59DP9|Q59DP9_DROME	Calcium-transporting ATPase OS=Drosophila melanogaster OX=7227 GN=PMCA PE=1 SV=3	PMCA	175	40	1.6008e+06	1.65102e+06	1.60361e+06	1.71606e+06	1.68059e+06	1.70683e+06	0.0719752	0.0697083
SJPG0100837.001	tr|Q86LF6|Q86LF6_DROME	RH24480p OS=Drosophila melanogaster OX=7227 GN=BcDNA:RE55923 PE=1 SV=1	BcDNA	26	6	1.21941e+06	1.31789e+06	1.18871e+06	1.16423e+06	1.1217e+06	1.16604e+06	-0.109046	0.0698806
SJPG0114712.001	tr|Q9V3Q4|Q9V3Q4_DROME	GH25379p OS=Drosophila melanogaster OX=7227 GN=Jafrac2 PE=1 SV=1	Jafrac2	16	5	223636	203688	215226	208494	182786	192932	-0.138369	0.0702099
SJPG0115984.001	sp|Q9VZM5|PIGB_DROME	GPI mannosyltransferase 3 OS=Drosophila melanogaster OX=7227 GN=PIG-B PE=2 SV=2	PIG-B	11	5	464875	527614	469086	561101	505209	557984	0.153062	0.070277
SJPG0115611.001	tr|Q9VZY0|Q9VZY0_DROME	LD45195p OS=Drosophila melanogaster OX=7227 GN=Non2 PE=1 SV=1	Non2	16	6	385585	336761	381843	333027	344752	322789	-0.139987	0.0702842
SJPG0120693.001	sp|P40417|ERKA_DROME	Mitogen-activated protein kinase ERK-A OS=Drosophila melanogaster OX=7227 GN=rl PE=1 SV=3	rl	38	12	189734	180880	191145	176191	180340	161349	-0.118542	0.0702942
SJPG0114846.001	tr|A3RLX3|A3RLX3_DROME	Kon-tiki OS=Drosophila melanogaster OX=7227 GN=Kon PE=1 SV=1	Kon	9	7	26408.7	28775.4	25801.2	25922.8	24538.8	23321.9	-0.134108	0.0705833
SJPG0117933.001	tr|Q9VVW2|Q9VVW2_DROME	LD38128p OS=Drosophila melanogaster OX=7227 GN=Ugt316A1 PE=2 SV=1	Ugt316A1	1	1	19319.5	18165.6	19346.1	21685.1	21440	19199.3	0.131586	0.0707872
SJPG0117165.001	tr|Q9VWG0|Q9VWG0_DROME	GH21048p OS=Drosophila melanogaster OX=7227 GN=Shawn PE=2 SV=2	Shawn	7	6	50949.4	45670.3	52748.3	47379.7	43777.1	43412.4	-0.148965	0.0708686
SJPG0118951.001	sp|P11420|DA_DROME	Protein daughterless OS=Drosophila melanogaster OX=7227 GN=da PE=1 SV=1	da	1	1	42922.6	45817.9	43553.1	46636.1	45910.3	48644.9	0.0940424	0.0709165
SJPG0109280.001	tr|Q8SZK5|Q8SZK5_DROME	RH26533p OS=Drosophila melanogaster OX=7227 GN=Dmel\CG31769 PE=2 SV=1	Dmel	35	11	110228	115817	102466	95849.9	105524	97263.6	-0.137029	0.0710025
SJPG0110554.001	tr|Q8MT18|Q8MT18_DROME	RH49423p OS=Drosophila melanogaster OX=7227 GN=Dmel\CG5028 PE=1 SV=1	Dmel	671	26	1.13488e+07	1.16549e+07	1.19326e+07	1.2475e+07	1.24208e+07	1.20369e+07	0.0802876	0.0710762
SJPG0115708.001	tr|Q24258|Q24258_DROME	ORF protein OS=Drosophila melanogaster OX=7227 GN=ORF PE=4 SV=1	ORF	2	1	346203	332210	411473	405950	415445	410505	0.18295	0.0711358
SJPG0111954.001	tr|Q9W3X5|Q9W3X5_DROME	Fumarase 2 OS=Drosophila melanogaster OX=7227 GN=Fum2 PE=2 SV=2	Fum2	204	13	2.75568e+06	2.69626e+06	2.98097e+06	3.0673e+06	3.1397e+06	2.92493e+06	0.115616	0.0712197
SJPG0116567.001	tr|Q9VKW3|Q9VKW3_DROME	Replication factor C subunit 3 OS=Drosophila melanogaster OX=7227 GN=RfC3 PE=1 SV=2	RfC3	6	5	36804.3	30426.2	34545.6	30614.7	30776.7	29099.5	-0.165546	0.0713476
SJPG0107154.001	tr|Q9VQ22|Q9VQ22_DROME	LP24076p OS=Drosophila melanogaster OX=7227 GN=Dmel\CG10869 PE=2 SV=2	Dmel	2	2	17706	16016.3	18372.9	17663.2	11150.7	10351	-0.451233	0.0713781
SJPG0119130.002	tr|Q9GU72|Q9GU72_DROME	Ligatin OS=Drosophila melanogaster OX=7227 GN=eIF2D PE=4 SV=1	eIF2D	16	9	71534.8	70370.8	67508.9	66287.1	62097.2	67055	-0.100033	0.0714619
SJPG0115515.002	tr|M9MRG2|M9MRG2_DROME	Nucleosome-destabilizing factor, isoform B OS=Drosophila melanogaster OX=7227 GN=Ndf PE=4 SV=1	Ndf	53	24	233247	223447	229760	239183	244528	239150	0.0747049	0.071604
SJPG0102718.001	tr|A1ZAC8|A1ZAC8_DROME	Uncharacterized protein, isoform B OS=Drosophila melanogaster OX=7227 GN=CG15703 PE=4 SV=1	CG15703	1	1	150468	154456	140875	148653	199054	184680	0.246358	0.0716323
SJPG0120038.001	sp|Q9VUX2|MIB_DROME	E3 ubiquitin-protein ligase mind-bomb OS=Drosophila melanogaster OX=7227 GN=mib1 PE=1 SV=3	mib1	2	2	50862.4	49016.4	48110.4	51828	54087.7	66112.5	0.209247	0.0716573
SJPG0116851.001	tr|Q95R35|Q95R35_DROME	AT09752p OS=Drosophila melanogaster OX=7227 GN=S-Lap4 PE=1 SV=1	S-Lap4	10	6	76763.9	68094.6	65153.5	72413	31062.1	22109.3	-0.925251	0.0716683
SJPG0101968.001	tr|Q8MRS0|Q8MRS0_DROME	AT20659p OS=Drosophila melanogaster OX=7227 GN=CG13531 PE=2 SV=1	CG13531	4	2	33107	38773.3	35904.7	40822.9	38568.9	39280.1	0.141414	0.0717185
SJPG0117502.001	tr|Q8SXP8|Q8SXP8_DROME	GH09868p OS=Drosophila melanogaster OX=7227 GN=TBPH PE=1 SV=1	TBPH	6	4	36431.2	38126.5	38996.1	35426.4	35228.6	36293.9	-0.0859993	0.0717206
SJPG0103056.001	tr|E1NZE1|E1NZE1_DROME	RT10135p (Fragment) OS=Drosophila melanogaster OX=7227 GN=CG17667-RB PE=2 SV=1	CG17667-RB	4	3	91401	88812.6	89789.4	79214.3	86721.5	85991.7	-0.101057	0.0717575
SJPG0118589.001	tr|Q9VRL8|Q9VRL8_DROME	Blanks OS=Drosophila melanogaster OX=7227 GN=blanks PE=1 SV=1	blanks	3	3	69401.8	42326.8	43197.2	48272.5	24240.2	19143.7	-0.834005	0.0718301
SJPG0118119.001	tr|M9PGC5|M9PGC5_DROME	Wnk kinase, isoform M OS=Drosophila melanogaster OX=7227 GN=Wnk PE=1 SV=2	Wnk	12	7	338890	334983	292848	352658	344729	375270	0.152202	0.0719452
SJPG0105890.001	tr|T1W0I3|T1W0I3_DROME	FI23938p1 (Fragment) OS=Drosophila melanogaster OX=7227 GN=CG9149-RA PE=2 SV=1	CG9149-RA	43	16	239691	234409	235290	240816	257029	255064	0.085359	0.0719723
SJPG0106516.001	sp|Q9VMQ5|COQ6_DROME	Ubiquinone biosynthesis monooxygenase COQ6, mitochondrial OS=Drosophila melanogaster OX=7227 GN=Coq6 PE=2 SV=1	Coq6	54	15	259064	249306	254840	269078	265121	267620	0.0713489	0.0719739
SJPG0121756.001	tr|O76925|O76925_DROME	Polyprotein OS=Drosophila melanogaster OX=7227 PE=4 SV=1	NA	1	1	4.25371e+06	3.43636e+06	4.60215e+06	3.17265e+06	3.59578e+06	3.4773e+06	-0.253984	0.0719996
SJPG0102531.001	tr|Q9VZ05|Q9VZ05_DROME	LP13185p OS=Drosophila melanogaster OX=7227 GN=CG15197 PE=1 SV=2	CG15197	5	2	18406.4	18522.7	16695.2	18975.5	19472.4	19365.4	0.110038	0.07212
SJPG0116759.001	tr|Q9VBU9|Q9VBU9_DROME	40S ribosomal protein S27 OS=Drosophila melanogaster OX=7227 GN=RpS27 PE=1 SV=1	RpS27	11	5	296254	265767	285448	269415	260030	233170	-0.153442	0.0722264
SJPG0101864.001	tr|Q8T9J3|Q8T9J3_DROME	GM08106p OS=Drosophila melanogaster OX=7227 GN=CG13252 PE=2 SV=1	CG13252	1	1	14251	16995.8	16668.6	19317.6	16481.3	20335.5	0.227123	0.0723418
SJPG0117683.001	sp|Q7KIN0|TOLL7_DROME	Toll-like receptor 7 OS=Drosophila melanogaster OX=7227 GN=Toll-7 PE=1 SV=1	Toll-7	4	2	30647.7	31431.8	32789.8	32335.1	40964.5	35776.3	0.195077	0.0723701
SJPG0119587.001	tr|Q9VBP5|Q9VBP5_DROME	Jing interacting gene regulatory 1, isoform A OS=Drosophila melanogaster OX=7227 GN=jigr1 PE=1 SV=1	jigr1	2	2	6346.79	4875.37	5317.05	4612.76	4759.86	4811.79	-0.213013	0.0724226
SJPG0117229.002	tr|X2JB05|X2JB05_DROME	Spermine synthase, isoform C OS=Drosophila melanogaster OX=7227 GN=Sms PE=1 SV=1	Sms	49	15	430318	442985	447246	458561	474902	459230	0.0767421	0.0724335
SJPG0111701.001	tr|Q5BIC0|Q5BIC0_DROME	Amino acid transporter OS=Drosophila melanogaster OX=7227 GN=Eaat1 PE=2 SV=1	Eaat1	80	15	559586	551642	571653	599789	613665	573657	0.0862879	0.0724643
SJPG0120009.001	tr|A0A4D6K5H4|A0A4D6K5H4_DROME	Meiotic P26, isoform F OS=Drosophila melanogaster OX=7227 GN=mei-P26 PE=4 SV=1	mei-P26	4	4	52001.9	58512.6	53673	51929.2	46653.8	50509.3	-0.138807	0.0725219
SJPG0116855.001	tr|Q9VP10|Q9VP10_DROME	S1P OS=Drosophila melanogaster OX=7227 GN=S1P PE=2 SV=3	S1P	1	1	17576.8	21280.6	19182.2	13547	15151	18878.7	-0.296277	0.0725566
SJPG0114433.001	sp|Q05783|HMGD_DROME	High mobility group protein D OS=Drosophila melanogaster OX=7227 GN=HmgD PE=1 SV=1	HmgD	2	1	18275.4	17697.6	19950.4	18298	15768.2	14515.5	-0.207858	0.0726442
SJPG0111351.001	tr|Q9VYU9|Q9VYU9_DROME	RH17287p OS=Drosophila melanogaster OX=7227 GN=Dmel\CG9360 PE=1 SV=1	Dmel	28	12	326365	329389	317580	313411	299622	309116	-0.0780158	0.0727102
SJPG0111289.001	tr|A8DYA6|A8DYA6_DROME	Uncharacterized protein, isoform B OS=Drosophila melanogaster OX=7227 GN=Dmel\CG9003 PE=4 SV=1	Dmel	2	2	19275.9	21670.8	19244.9	22401.9	22723.8	20956.8	0.136074	0.0727893
SJPG0111191.001	tr|Q9VLR3|Q9VLR3_DROME	Cytidine deaminase OS=Drosophila melanogaster OX=7227 GN=Dmel\CG8360 PE=1 SV=1	Dmel	9	4	97478.9	89705.7	114426	87797.6	90573.8	80297.5	-0.216002	0.0728639
SJPG0104872.001	tr|E0R969|E0R969_DROME	AT14137p OS=Drosophila melanogaster OX=7227 GN=CG4836-RD PE=2 SV=1	CG4836-RD	4	4	49338.9	35441.2	33837	37043.8	19263.7	10265.6	-1.00461	0.0729176
SJPG0107447.001	tr|Q9VUL6|Q9VUL6_DROME	GH22749p OS=Drosophila melanogaster OX=7227 GN=Dmel\CG12316 PE=2 SV=1	Dmel	1	1	1.34006e+06	2.08578e+06	1.31854e+06	1.84769e+06	2.04549e+06	2.76157e+06	0.500612	0.0729321
SJPG0106136.001	sp|Q9V3Y2|DRE2_DROME	Anamorsin homolog OS=Drosophila melanogaster OX=7227 GN=CIAPIN1 PE=2 SV=1	CIAPIN1	16	6	237361	213760	227589	217292	208123	196256	-0.126566	0.0730045
SJPG0101113.001	tr|Q2XY74|Q2XY74_DROME	CG10321 (Fragment) OS=Drosophila melanogaster OX=7227 GN=CG10321 PE=4 SV=1	CG10321	1	1	6896.5	9042.22	9237.39	6571.18	7664.26	5972.03	-0.312502	0.0732129
SJPG0120363.001	sp|Q9VSR3|ORB2_DROME	Translational regulator orb2 OS=Drosophila melanogaster OX=7227 GN=orb2 PE=1 SV=1	orb2	11	7	35462.4	38374	36666.8	36238.1	32729.6	32104.7	-0.130001	0.0732233
SJPG0106472.001	sp|P08182|CSK2B_DROME	Casein kinase II subunit beta OS=Drosophila melanogaster OX=7227 GN=CkIIbeta PE=2 SV=2	CkIIbeta	21	6	133617	128504	128499	124426	124794	121446	-0.0755075	0.0732353
SJPG0112281.001	sp|Q9VEU6|GCYDA_DROME	Soluble guanylate cyclase 89Da OS=Drosophila melanogaster OX=7227 GN=Gyc89Da PE=1 SV=2	Gyc89Da	1	1	13089.4	16774.4	17937	20447.5	17311.5	20399.9	0.291542	0.0732444
SJPG0114744.001	sp|Q9I7K0|JUPIT_DROME	Microtubule-associated protein Jupiter OS=Drosophila melanogaster OX=7227 GN=Jupiter PE=1 SV=2	Jupiter	9	5	145377	132700	145502	130724	132065	131623	-0.101609	0.0733161
SJPG0106462.001	sp|Q7K1Y4|CIAO1_DROME	Probable cytosolic iron-sulfur protein assembly protein Ciao1 OS=Drosophila melanogaster OX=7227 GN=Ciao1 PE=1 SV=1	Ciao1	18	6	100238	110439	101442	98664.1	90926.9	97441.1	-0.120449	0.073367
SJPG0118178.001	sp|Q9VAF0|S39AD_DROME	Zinc transporter ZIP13 homolog OS=Drosophila melanogaster OX=7227 GN=Zip99C PE=2 SV=1	Zip99C	2	1	143708	156443	139634	166516	151549	193238	0.211799	0.0734171
SJPG0100114.001	tr|Q9VYD9|Q9VYD9_DROME	AT04676p OS=Drosophila melanogaster OX=7227 GN=ALT PE=1 SV=3	ALT	349	39	9.18439e+06	8.97018e+06	9.17282e+06	8.67492e+06	8.78058e+06	8.60253e+06	-0.0685861	0.0734234
SJPG0120175.001	tr|Q0E9A5|Q0E9A5_DROME	FI21269p1 OS=Drosophila melanogaster OX=7227 GN=muskelin PE=2 SV=1	muskelin	5	4	61046.5	56492.8	64022.2	56064.3	50032.2	57030.7	-0.154956	0.0735062
SJPG0114496.001	sp|P82910|HSP70_DROME	Major heat shock 70 kDa protein Aa OS=Drosophila melanogaster OX=7227 GN=Hsp70Aa PE=1 SV=2	Hsp70Aa	12	7	255276	251626	252013	252691	221075	215815	-0.14171	0.073698
SJPG0114498.001	sp|Q8INI8|HSP72_DROME	Major heat shock 70 kDa protein Ba OS=Drosophila melanogaster OX=7227 GN=Hsp70Ba PE=2 SV=2	Hsp70Ba	14	8	255276	251626	252013	252691	221075	215815	-0.14171	0.073698
SJPG0120750.001	tr|Q9VGN4|Q9VGN4_DROME	Sarcomere length short, isoform B OS=Drosophila melanogaster OX=7227 GN=sals PE=1 SV=2	sals	35	14	885078	1.00457e+06	983633	856390	873228	901498	-0.125159	0.0737181
SJPG0119579.001	tr|A0A0B4KFF9|A0A0B4KFF9_DROME	Jitterbug, isoform N OS=Drosophila melanogaster OX=7227 GN=jbug PE=1 SV=1	jbug	45	23	139752	144957	144857	152753	154992	146946	0.0818541	0.0737263
SJPG0101865.001	tr|Q9VPA1|Q9VPA1_DROME	GH12701p OS=Drosophila melanogaster OX=7227 GN=CG13256 PE=2 SV=2	CG13256	7	6	47727.7	47436.8	45763.2	45480.4	42114.3	44563.9	-0.0931955	0.0738034
SJPG0105319.001	tr|B9EQZ7|B9EQZ7_DROME	MIP04093p (Fragment) OS=Drosophila melanogaster OX=7227 GN=CG6663-RA PE=2 SV=1	CG6663-RA	39	13	457936	527543	351236	344934	383526	252930	-0.447496	0.0739163
SJPG0100644.001	tr|Q9U4F8|Q9U4F8_DROME	BcDNA.LD34475 OS=Drosophila melanogaster OX=7227 GN=BcDNA.LD34475 PE=1 SV=1	BcDNA	18	9	54668.1	55328	54859.9	49625.9	54526.9	49053.1	-0.107351	0.0739778
SJPG0105183.001	sp|Q9VBG6|HGH1_DROME	Protein HGH1 homolog OS=Drosophila melanogaster OX=7227 GN=CG6073 PE=2 SV=2	CG6073	16	8	40157.9	38327.5	40654	36999.9	38292.5	32908	-0.14148	0.0739988
SJPG0120071.001	sp|P13469|MODU_DROME	DNA-binding protein modulo OS=Drosophila melanogaster OX=7227 GN=mod PE=1 SV=2	mod	62	16	566853	567226	536923	537325	509680	524811	-0.0881438	0.0740312
SJPG0119114.001	sp|P08736|EF1A1_DROME	Elongation factor 1-alpha 1 OS=Drosophila melanogaster OX=7227 GN=eEF1alpha1 PE=1 SV=2	eEF1alpha1	194	20	9.77159e+06	9.10813e+06	9.28802e+06	8.95191e+06	8.9422e+06	8.4192e+06	-0.0982039	0.0740629
SJPG0117627.001	sp|P41900|T2FB_DROME	General transcription factor IIF subunit 2 OS=Drosophila melanogaster OX=7227 GN=TfIIFbeta PE=2 SV=2	TfIIFbeta	12	5	38974.5	39329.7	39527.2	37307.9	36695.1	38183.3	-0.0709951	0.0741298
SJPG0114487.001	sp|P02517|HSP26_DROME	Heat shock protein 26 OS=Drosophila melanogaster OX=7227 GN=Hsp26 PE=1 SV=2	Hsp26	41	6	268573	243103	241430	225253	231672	169527	-0.27778	0.0741644
SJPG0107033.001	tr|Q9VJ80|Q9VJ80_DROME	LD42267p OS=Drosophila melanogaster OX=7227 GN=Dmel\CG10211 PE=1 SV=3	Dmel	2	1	6195.27	7671.03	8431.46	7678.33	11900.8	10264.5	0.409003	0.074221
SJPG0120829.001	sp|Q9W3W5|WIF1_DROME	Protein shifted OS=Drosophila melanogaster OX=7227 GN=shf PE=1 SV=2	shf	1	1	14027.8	11862	12920.5	11998.3	10924.7	11813	-0.157833	0.0744042
SJPG0117581.001	sp|Q86B61|TBH1_DROME	Tyramine beta-hydroxylase OS=Drosophila melanogaster OX=7227 GN=Tbh PE=1 SV=1	Tbh	7	5	35565.3	36625.9	35843.9	35094.6	34042.8	32986.8	-0.0815241	0.0744094
SJPG0118969.001	tr|Q9V474|Q9V474_DROME	BcDNA.LD26519 OS=Drosophila melanogaster OX=7227 GN=dbr PE=2 SV=1	dbr	2	2	34038.1	42485.4	34071.2	42059.9	43429.6	41144.6	0.203051	0.0745248
SJPG0100997.001	tr|Q9VHJ5|Q9VHJ5_DROME	Carbonic anhydrase OS=Drosophila melanogaster OX=7227 GN=CAHbeta PE=3 SV=1	CAHbeta	12	7	127606	123971	124424	117665	112235	122591	-0.0939728	0.0745982
SJPG0101110.001	tr|Q8SYC9|Q8SYC9_DROME	RE67755p OS=Drosophila melanogaster OX=7227 GN=CG10300 PE=2 SV=1	CG10300	4	3	20664.9	26047.7	22535	20271.9	16997.2	20998.1	-0.248487	0.0747372
SJPG0106142.001	sp|Q9VJE5|CL190_DROME	Restin homolog OS=Drosophila melanogaster OX=7227 GN=CLIP-190 PE=1 SV=1	CLIP-190	103	42	2.04579e+06	2.09325e+06	2.00879e+06	1.9447e+06	1.93922e+06	1.9669e+06	-0.0712602	0.0748497
SJPG0114341.001	tr|Q8STA5|Q8STA5_DROME	RH02823p OS=Drosophila melanogaster OX=7227 GN=HINT1 PE=1 SV=1	HINT1	28	4	74726.8	76593.5	70551.3	86646.5	79624.9	76531.4	0.128964	0.0749063
SJPG0118771.001	tr|Q9VK11|Q9VK11_DROME	GH15921p OS=Drosophila melanogaster OX=7227 GN=cg16820 PE=2 SV=2	cg16820	18	6	369033	329146	366333	381338	383524	385662	0.114031	0.0749476
SJPG0106769.001	sp|Q9V6H1|CP9H1_DROME	Probable cytochrome P450 9h1 OS=Drosophila melanogaster OX=7227 GN=Cyp9h1 PE=3 SV=1	Cyp9h1	9	7	49931.5	48347.4	50908.9	47101.1	46114.4	47955.4	-0.0795455	0.0751347
SJPG0117534.001	tr|Q9VB58|Q9VB58_DROME	AT11276p OS=Drosophila melanogaster OX=7227 GN=TTLL6B PE=2 SV=1	TTLL6B	1	1	51082.2	53424.8	55387.5	55595.5	60398.3	56429.8	0.108681	0.075186
SJPG0103367.001	tr|Q1WWE5|Q1WWE5_DROME	IP15272p OS=Drosophila melanogaster OX=7227 GN=CG2747 PE=2 SV=1	CG2747	5	3	62073.4	59184.1	61559.1	55263.7	57263.7	59276.6	-0.0899129	0.0752209
SJPG0121086.001	sp|Q27607|DPOG1_DROME	DNA polymerase subunit gamma-1, mitochondrial OS=Drosophila melanogaster OX=7227 GN=tam PE=1 SV=2	tam	1	1	151713	160602	162237	173532	164427	167737	0.0919746	0.0752245
SJPG0116470.001	tr|Q9VC31|Q9VC31_DROME	RabX4 OS=Drosophila melanogaster OX=7227 GN=RabX4 PE=1 SV=2	RabX4	19	4	666879	608893	633587	598627	607467	564462	-0.108606	0.0752402
SJPG0100119.001	tr|Q9VF53|Q9VF53_DROME	Aldehyde oxidase 1 OS=Drosophila melanogaster OX=7227 GN=AOX1 PE=1 SV=1	AOX1	174	39	1.30525e+06	1.21235e+06	1.16499e+06	1.13217e+06	1.12127e+06	1.15833e+06	-0.108728	0.075323
SJPG0103546.001	tr|Q7JUS1|Q7JUS1_DROME	AT09608p OS=Drosophila melanogaster OX=7227 GN=CG30491;CG30495 PE=1 SV=1	CG30491	29	9	531504	530646	530309	521821	496659	482549	-0.0860595	0.0753255
SJPG0105275.001	tr|A0APE4|A0APE4_DROME	CG6459 protein OS=Drosophila melanogaster OX=7227 GN=CG6459 PE=4 SV=1	CG6459	86	9	2.18495e+06	2.34437e+06	2.21049e+06	2.4011e+06	2.34127e+06	2.41779e+06	0.0878368	0.0753877
SJPG0118873.001	sp|P48603|CAPZB_DROME	F-actin-capping protein subunit beta OS=Drosophila melanogaster OX=7227 GN=cpb PE=2 SV=1	cpb	13	5	577166	540948	530046	492072	519089	522756	-0.103202	0.0754838
SJPG0106921.004	tr|A0A0U1RVI8|A0A0U1RVI8_DROME	Kl-2 1-beta dynein heavy chain OS=Drosophila melanogaster OX=7227 PE=2 SV=1	NA	4	2	133953	134667	134240	136474	144188	146363	0.0833978	0.0755093
SJPG0105165.001	tr|A0A024E3A5|A0A024E3A5_DROME	FI24283p1 OS=Drosophila melanogaster OX=7227 GN=CG6020-RA PE=2 SV=1	CG6020-RA	252	23	8.54201e+06	8.20192e+06	8.99572e+06	9.54938e+06	9.6847e+06	8.7753e+06	0.121596	0.0755535
SJPG0106442.001	tr|Q8IN27|Q8IN27_DROME	Chemosensory protein B 93b OS=Drosophila melanogaster OX=7227 GN=CheB93b PE=4 SV=2	CheB93b	1	1	23111.8	26242.4	30359	33927.2	27679	35956.4	0.291609	0.0755841
SJPG0115074.012	tr|Q8IH54|Q8IH54_DROME	GH12032p (Fragment) OS=Drosophila melanogaster OX=7227 GN=MESK2 PE=2 SV=1	MESK2	9	4	48874.3	52506.5	51198.8	54873.7	52339	55996	0.0972144	0.0756438
SJPG0106580.001	tr|Q8MLN7|Q8MLN7_DROME	Cuticular protein 60D, isoform A OS=Drosophila melanogaster OX=7227 GN=Cpr60D PE=1 SV=1	Cpr60D	4	4	55511.7	59891.3	52547.4	43607.5	47007.2	55096.3	-0.209782	0.0758903
SJPG0101926.001	tr|A0ZX45|A0ZX45_DROME	CG13422 protein OS=Drosophila melanogaster OX=7227 GN=CG13422 PE=4 SV=1	CG13422	6	3	36321.6	34237.6	35641.4	33554.5	32376	34092.6	-0.086358	0.0759655
SJPG0119794.001	sp|Q86S05|LIG_DROME	Protein lingerer OS=Drosophila melanogaster OX=7227 GN=lig PE=1 SV=1	lig	9	5	120647	124854	121773	118843	111993	116385	-0.0812881	0.0761486
SJPG0120789.014	tr|A0A0B4K6I1|A0A0B4K6I1_DROME	Scribble, isoform N OS=Drosophila melanogaster OX=7227 GN=scrib PE=1 SV=1	scrib	44	25	203398	208858	194400	218141	208675	219732	0.0921375	0.0761676
SJPG0109790.001	tr|Q9VEQ0|Q9VEQ0_DROME	LD23605p OS=Drosophila melanogaster OX=7227 GN=Dmel\CG3534 PE=1 SV=1	Dmel	40	19	124345	115470	117150	110512	111526	113673	-0.0879228	0.0762908
SJPG0111945.001	sp|Q9V6L9|FBSP1_DROME	F-box/SPRY domain-containing protein 1 OS=Drosophila melanogaster OX=7227 GN=Fsn PE=1 SV=1	Fsn	1	1	28732.7	25422.2	25148.9	22173.5	24715.8	24404.9	-0.152611	0.0763223
SJPG0115503.001	sp|Q9W2Y3|NNRE_DROME	NAD(P)H-hydrate epimerase OS=Drosophila melanogaster OX=7227 GN=Naxe PE=2 SV=2	Naxe	17	6	182946	174126	164956	165553	162504	155912	-0.108373	0.0764239
SJPG0115256.001	tr|Q7JUS9|Q7JUS9_DROME	MIP16332p OS=Drosophila melanogaster OX=7227 GN=Mpcp1 PE=1 SV=1	Mpcp1	267	32	2.48362e+07	2.44935e+07	2.55629e+07	2.62595e+07	2.62201e+07	2.61616e+07	0.0706897	0.0764851
SJPG0114353.001	tr|Q95R86|Q95R86_DROME	SD01935p OS=Drosophila melanogaster OX=7227 GN=HMS-Beagle\pol PE=2 SV=1	HMS-Beagle	1	1	83263.7	108058	87106.9	74225.3	59176.8	86212.8	-0.349787	0.0766143
SJPG0103283.001	sp|Q9V564|COG6_DROME	Conserved oligomeric Golgi complex subunit 6 OS=Drosophila melanogaster OX=7227 GN=CG1968 PE=2 SV=1	CG1968	3	2	38292.7	37552.3	34439.8	34502.4	33057.9	34536.2	-0.110082	0.0766552
SJPG0116055.001	sp|Q9V5E1|PAL1_DROME	Peptidyl-alpha-hydroxyglycine alpha-amidating lyase 1 OS=Drosophila melanogaster OX=7227 GN=Pal1 PE=1 SV=1	Pal1	1	1	67711.6	64922.6	69525.5	52996.4	63337.6	63616.5	-0.172436	0.0767493
SJPG0116545.001	sp|P25123|GBRB_DROME	Gamma-aminobutyric acid receptor subunit beta OS=Drosophila melanogaster OX=7227 GN=Rdl PE=2 SV=4	Rdl	5	3	82713.1	81035.2	85590.6	86690.8	88387.1	87700	0.0760586	0.0769932
SJPG0121198.001	sp|P45594|CADF_DROME	Cofilin/actin-depolymerizing factor homolog OS=Drosophila melanogaster OX=7227 GN=tsr PE=1 SV=1	tsr	136	20	1.83985e+06	1.59991e+06	1.82607e+06	1.65086e+06	1.59743e+06	1.46724e+06	-0.158085	0.0771911
SJPG0101050.001	tr|Q9VBX4|Q9VBX4_DROME	LD36051p OS=Drosophila melanogaster OX=7227 GN=CG10057 PE=1 SV=2	CG10057	9	8	37002.4	39416.6	35108.2	33691.7	35836.1	32598.5	-0.12654	0.077261
SJPG0117716.001	sp|P47948|TNNC2_DROME	Troponin C, isoform 2 OS=Drosophila melanogaster OX=7227 GN=TpnC47D PE=2 SV=2	TpnC47D	13	5	132818	114317	118283	134570	142941	128278	0.152774	0.077393
SJPG0117677.001	tr|O76331|O76331_DROME	Transportin OS=Drosophila melanogaster OX=7227 GN=Tnpo PE=2 SV=1	Tnpo	28	11	216360	197433	202577	191073	196783	186577	-0.100925	0.0774632
SJPG0118893.002	sp|Q9U6Y9-2|ANM5_DROME	Isoform 2 of Protein arginine N-methyltransferase 5 OS=Drosophila melanogaster OX=7227 GN=csul	csul	5	4	36848.6	37226.3	32311.7	30454.5	33600.4	31740.9	-0.149504	0.0775245
SJPG0120105.001	sp|P50536|MSL3_DROME	Protein male-specific lethal-3 OS=Drosophila melanogaster OX=7227 GN=msl-3 PE=1 SV=2	msl-3	4	3	97870.9	91564.5	95785.7	85609.8	86690.2	93175.2	-0.103962	0.0776911
SJPG0114540.001	tr|A0A077DBM8|A0A077DBM8_DROME	IR52d OS=Drosophila melanogaster OX=7227 GN=IR52d PE=4 SV=1	IR52d	1	1	146856	202997	97208.2	178995	213891	321815	0.696004	0.0777327
SJPG0102369.001	tr|Q7KSN8|Q7KSN8_DROME	Uncharacterized protein, isoform D OS=Drosophila melanogaster OX=7227 GN=CG14729 PE=1 SV=2	CG14729	8	7	33667.1	31314.8	34724.7	29815.9	30451.2	31945.1	-0.111991	0.0777346
SJPG0106469.001	sp|P08181|CSK2A_DROME	Casein kinase II subunit alpha OS=Drosophila melanogaster OX=7227 GN=CkIIalpha PE=1 SV=2	CkIIalpha	60	12	275361	279005	272349	268151	258432	260510	-0.0709673	0.0777393
SJPG0117759.001	sp|Q8IFW4|THIOT_DROME	Thioredoxin-T OS=Drosophila melanogaster OX=7227 GN=TrxT PE=2 SV=1	TrxT	1	1	33175.3	34024.3	29536.5	32692.5	19742	14481.9	-0.611563	0.0777447
SJPG0117760.001	tr|C8VV89|C8VV89_DROME	AT05857p (Fragment) OS=Drosophila melanogaster OX=7227 GN=TrxT-RA PE=2 SV=1	TrxT-RA	2	2	33175.3	34024.3	29536.5	32692.5	19742	14481.9	-0.611563	0.0777447
SJPG0106142.005	tr|M9PG37|M9PG37_DROME	Cytoplasmic linker protein 190, isoform R OS=Drosophila melanogaster OX=7227 GN=CLIP-190 PE=1 SV=1	CLIP-190	91	39	2.03286e+06	2.04629e+06	1.98659e+06	1.92927e+06	1.92796e+06	1.93427e+06	-0.0666303	0.0778949
SJPG0119792.001	tr|Q9U983|Q9U983_DROME	MAPKK OS=Drosophila melanogaster OX=7227 GN=lic PE=2 SV=1	lic	15	8	225756	238012	228039	211408	194998	226174	-0.131385	0.0779022
SJPG0118284.001	sp|P18487|A37C_DROME	Protein anon-37Cs OS=Drosophila melanogaster OX=7227 GN=anon-37Cs PE=2 SV=3	anon-37Cs	1	1	31140.2	33834.2	29947.5	28923.9	30231.2	27694.6	-0.127263	0.0779718
SJPG0101149.001	tr|X2JAE9|X2JAE9_DROME	Uncharacterized protein, isoform C OS=Drosophila melanogaster OX=7227 GN=CG10441 PE=4 SV=1	CG10441	27	11	103376	97815.7	101113	96638	93352.2	96106.6	-0.0792947	0.0779806
SJPG0115315.001	sp|A1Z8P9|TPR_DROME	Nucleoprotein TPR OS=Drosophila melanogaster OX=7227 GN=Mtor PE=1 SV=1	Mtor	45	22	99276.5	99512.8	96868.5	94058.6	92110.5	95326.9	-0.0708518	0.0780288
SJPG0118512.001	tr|P91663|P91663_DROME	Condensin complex subunit 2 OS=Drosophila melanogaster OX=7227 GN=barr PE=2 SV=1	barr	2	2	27458.8	25677.1	25898	27145.8	30245.9	28208.9	0.114342	0.0781659
SJPG0120800.001	tr|Q9U3W5|Q9U3W5_DROME	Putative mitotic protein phosphatase 1 regulator OS=Drosophila melanogaster OX=7227 GN=sds22 PE=2 SV=1	sds22	57	17	417519	430962	413248	448658	440837	437305	0.0726983	0.0781879
SJPG0102377.001	sp|Q4V5I9|SDF2A_DROME	Succinate dehydrogenase assembly factor 2-A, mitochondrial OS=Drosophila melanogaster OX=7227 GN=CG14757 PE=2 SV=1	CG14757	32	7	171477	165288	173957	176732	190988	178284	0.095832	0.0782851
SJPG0112119.002	tr|Q1RKX2|Q1RKX2_DROME	Transporter OS=Drosophila melanogaster OX=7227 PE=2 SV=1	NA	352	24	1.38827e+07	1.32669e+07	1.34627e+07	1.27407e+07	1.31912e+07	1.20039e+07	-0.099187	0.0782995
SJPG0111761.001	sp|P08761|MSRA_DROME	Peptide methionine sulfoxide reductase OS=Drosophila melanogaster OX=7227 GN=Eip71CD PE=1 SV=2	Eip71CD	15	6	89539.2	90380.1	89921.3	97067.1	91869.7	95364.4	0.0749451	0.0783431
SJPG0114810.003	tr|Q9V455|Q9V455_DROME	Importin subunit alpha OS=Drosophila melanogaster OX=7227 GN=Kap-alpha3 PE=1 SV=1	Kap-alpha3	24	9	380018	333168	376234	329051	343988	315917	-0.137909	0.0784763
SJPG0108205.001	tr|Q9VND4|Q9VND4_DROME	GEO12035p1 OS=Drosophila melanogaster OX=7227 GN=Dmel\CG14671 PE=2 SV=1	Dmel	1	1	36264.2	40749.4	31953.9	29909.1	30949.3	33370.3	-0.204086	0.0784971
SJPG0116727.001	sp|P19889|RLA0_DROME	60S acidic ribosomal protein P0 OS=Drosophila melanogaster OX=7227 GN=RpLP0 PE=1 SV=1	RpLP0	77	10	800586	709005	826173	705791	721805	571593	-0.229153	0.0785385
SJPG0112089.001	sp|Q9VLA1|B3G2S_DROME	Galactosylgalactosylxylosylprotein 3-beta-glucuronosyltransferase S OS=Drosophila melanogaster OX=7227 GN=GlcAT-S PE=1 SV=2	GlcAT-S	4	3	43085	44503.7	42515.4	42051.3	41154.2	38823.6	-0.0929914	0.078653
SJPG0115353.001	tr|Q0KHU0|Q0KHU0_DROME	Myosin 10A, isoform D OS=Drosophila melanogaster OX=7227 GN=Myo10A PE=3 SV=2	Myo10A	20	14	65363.8	70115.5	66708.3	71411.8	71347.9	71090.2	0.081531	0.0786814
SJPG0114468.001	tr|Q9V415|Q9V415_DROME	HMG-coA reductase degradation 3, isoform A OS=Drosophila melanogaster OX=7227 GN=Hrd3 PE=1 SV=1	Hrd3	8	7	23057.1	24838.2	23774	22779.9	22177.7	22583	-0.0850148	0.0786943
SJPG0105974.001	tr|Q8SY04|Q8SY04_DROME	RE31002p OS=Drosophila melanogaster OX=7227 GN=CG9449 PE=2 SV=1	CG9449	4	3	9518.66	10775.3	11094.2	12908	13761.7	10562	0.240484	0.0787641
SJPG0102074.001	tr|Q9VD05|Q9VD05_DROME	RT01151p OS=Drosophila melanogaster OX=7227 GN=CG13851 PE=2 SV=2	CG13851	3	1	49984.3	52193.2	50189.1	42523.1	46659.4	49803.1	-0.135354	0.0788813
SJPG0102722.001	tr|B4F5F8|B4F5F8_DROME	CG15717-PA OS=Drosophila melanogaster OX=7227 GN=CG15717 PE=4 SV=1	CG15717	12	6	86214.5	81993.3	80642.1	76065.6	74401.5	81192	-0.103686	0.0789278
SJPG0109076.001	tr|Q9VR42|Q9VR42_DROME	Serine/threonine-protein kinase RIO3 OS=Drosophila melanogaster OX=7227 GN=Dmel\CG3008 PE=1 SV=1	Dmel	17	10	82407.3	82906.7	80132.7	72382.4	78215.8	79032.7	-0.0970342	0.0789538
SJPG0120161.001	tr|M9NEH9|M9NEH9_DROME	Mushroom-body expressed, isoform K OS=Drosophila melanogaster OX=7227 GN=mub PE=1 SV=1	mub	10	5	316331	291939	344008	270630	304174	275482	-0.162121	0.0791412
SJPG0104144.001	tr|B3DNG1|B3DNG1_DROME	IP20606p (Fragment) OS=Drosophila melanogaster OX=7227 GN=CG33228-RA PE=2 SV=1	CG33228-RA	15	7	135109	142265	154785	162843	168501	148405	0.150937	0.0791641
SJPG0106728.001	sp|Q9V4T5|CP4E1_DROME	Probable cytochrome P450 4e1 OS=Drosophila melanogaster OX=7227 GN=Cyp4e1 PE=2 SV=1	Cyp4e1	24	5	161628	179099	148637	183909	171907	198658	0.181896	0.0792012
SJPG0118431.001	tr|Q9VDT5|Q9VDT5_DROME	Carboxypeptidase OS=Drosophila melanogaster OX=7227 GN=anon-WO02059370.13 PE=1 SV=1	anon-WO02059370	54	8	396918	407634	381944	356552	350857	390021	-0.113644	0.0792756
SJPG0104479.001	tr|A8E737|A8E737_DROME	IP20169p OS=Drosophila melanogaster OX=7227 GN=CG3875 PE=2 SV=1	CG3875	5	3	53870.1	41288.8	41718.9	43311.3	34318.6	29185.2	-0.365655	0.079276
SJPG0100060.001	tr|Q8IGM4|Q8IGM4_DROME	RE64196p OS=Drosophila melanogaster OX=7227 GN=5PtaseI PE=2 SV=1	5PtaseI	8	3	59368.7	53329	58266	53112.9	51075.3	53946.9	-0.111349	0.0793205
SJPG0121378.001	sp|Q9VG08|YELF2_DROME	L-dopachrome tautomerase yellow-f2 OS=Drosophila melanogaster OX=7227 GN=yellow-f2 PE=1 SV=2	yellow-f2	30	11	313175	295696	308733	321513	336149	317306	0.0874683	0.0793538
SJPG0115480.001	tr|M9PBV2|M9PBV2_DROME	NTPase, isoform F OS=Drosophila melanogaster OX=7227 GN=NTPase PE=1 SV=1	NTPase	30	9	551456	515812	549834	500117	524322	470519	-0.114039	0.0793986
SJPG0106423.001	tr|Q9VVP3|Q9VVP3_DROME	Chemosensory protein A 75a OS=Drosophila melanogaster OX=7227 GN=CheA75a PE=4 SV=2	CheA75a	13	6	55379.3	50369.8	58865.8	68041.7	68686.6	55355.4	0.218613	0.0794923
SJPG0101326.001	tr|Q6NN82|Q6NN82_DROME	AT18503p OS=Drosophila melanogaster OX=7227 GN=CG11184 PE=2 SV=1	CG11184	1	1	82214.1	78170.9	81255.8	79685.8	65903.1	71983.1	-0.155388	0.0796339
SJPG0117611.017	tr|A0ZWQ5|A0ZWQ5_DROME	Thiolester containing protein II, isoform D (Fragment) OS=Drosophila melanogaster OX=7227 GN=TepII PE=4 SV=1	TepII	137	37	774415	770628	713536	711995	710941	692409	-0.0936354	0.0797093
SJPG0105561.001	tr|B3DN70|B3DN70_DROME	RE10805p OS=Drosophila melanogaster OX=7227 GN=CG7627-RA PE=2 SV=1	CG7627-RA	58	24	354938	326239	343290	319968	317683	325061	-0.0889009	0.0797258
SJPG0103846.001	tr|B3DMZ9|B3DMZ9_DROME	V-type proton ATPase proteolipid subunit OS=Drosophila melanogaster OX=7227 GN=CG32090-RA PE=2 SV=1	CG32090-RA	7	4	47236	51427.5	59141.7	50438.9	42285.6	35498.4	-0.308047	0.079816
SJPG0104321.001	tr|M9PEU1|M9PEU1_DROME	Uncharacterized protein, isoform G OS=Drosophila melanogaster OX=7227 GN=CG34239 PE=1 SV=1	CG34239	8	4	56821.1	62539.8	54612.2	62259.7	61964.4	73075.5	0.179567	0.0800741
SJPG0121061.003	sp|P42787-3|CBPD_DROME	Isoform 3 of Carboxypeptidase D OS=Drosophila melanogaster OX=7227 GN=svr	svr	25	18	57951.8	60458.1	57769.8	62602.8	60655.3	62482.5	0.0764018	0.0801368
SJPG0114548.001	tr|Q9VHG5|Q9VHG5_DROME	Insulator binding factor 1, isoform A OS=Drosophila melanogaster OX=7227 GN=Ibf1 PE=1 SV=1	Ibf1	1	1	35559.3	30699.6	31241.5	38503.8	42309.1	33135.8	0.220815	0.0801424
SJPG0114689.001	tr|A0A0B4LHI9|A0A0B4LHI9_DROME	Inwardly rectifying potassium channel 2, isoform D OS=Drosophila melanogaster OX=7227 GN=Irk2 PE=3 SV=1	Irk2	4	3	97918.7	109886	98143.2	95118.9	92148.7	94647.9	-0.116046	0.0801788
SJPG0102272.001	tr|Q9W3U7|Q9W3U7_DROME	LD46788p OS=Drosophila melanogaster OX=7227 GN=CG14433 PE=1 SV=3	CG14433	1	1	26796.2	29252.4	27573	23466.5	25276	27244.4	-0.139837	0.0801964
SJPG0104338.001	tr|F2FB69|F2FB69_DROME	MIP14235p (Fragment) OS=Drosophila melanogaster OX=7227 GN=CG34284-RA PE=2 SV=1	CG34284-RA	1	1	338545	330631	286267	436144	335379	362570	0.242309	0.0802097
SJPG0103847.001	tr|Q8IQH2|Q8IQH2_DROME	IP08705p OS=Drosophila melanogaster OX=7227 GN=CG32101 PE=2 SV=2	CG32101	2	2	41686.4	41745.8	45057.1	43920.9	47954.1	46854	0.110591	0.0803967
SJPG0108050.001	tr|Q9VLP0|Q9VLP0_DROME	IP04187p OS=Drosophila melanogaster OX=7227 GN=Dmel\CG14274 PE=2 SV=2	Dmel	2	1	71292.8	72857.8	62723.5	58212.1	63739	63934.4	-0.152587	0.0804068
SJPG0101257.001	tr|A9UNB4|A9UNB4_DROME	LP07508p OS=Drosophila melanogaster OX=7227 GN=CG10955 PE=2 SV=1	CG10955	3	3	6448.67	8082.49	5678.78	8692.99	7178.21	9639.9	0.341038	0.0804868
SJPG0116354.001	sp|P16620|PTP69_DROME	Tyrosine-protein phosphatase 69D OS=Drosophila melanogaster OX=7227 GN=Ptp69D PE=1 SV=2	Ptp69D	25	15	111589	110746	109192	115189	114780	116958	0.0655108	0.0805038
SJPG0117230.001	tr|Q9VE18|Q9VE18_DROME	LD41216p OS=Drosophila melanogaster OX=7227 GN=Smu1 PE=1 SV=2	Smu1	4	3	12885.7	11323.6	13343.4	11796.2	9032.24	11025.3	-0.242976	0.0807836
SJPG0114513.001	tr|Q9VPV8|Q9VPV8_DROME	IA-2 protein tyrosine phosphatase, isoform C OS=Drosophila melanogaster OX=7227 GN=IA-2 PE=1 SV=4	IA-2	18	10	72688.5	74096.4	69657.2	76003.9	77355.6	75251.6	0.0793001	0.080845
SJPG0103776.001	tr|Q4V4W4|Q4V4W4_DROME	Carboxypeptidase (Fragment) OS=Drosophila melanogaster OX=7227 GN=CG31821 PE=2 SV=1	CG31821	7	5	104331	98580.3	99667.9	108960	112197	102895	0.0984215	0.0808501
SJPG0100478.001	sp|Q94546|ATU_DROME	Another transcription unit protein OS=Drosophila melanogaster OX=7227 GN=Atu PE=1 SV=2	Atu	1	1	33300.7	45999	42199.2	43055.8	53674.8	52528.4	0.30306	0.0810784
SJPG0107751.001	tr|O77425|O77425_DROME	Ribokinase OS=Drosophila melanogaster OX=7227 GN=Dmel\CG13369 PE=2 SV=1	Dmel	32	8	168422	156841	171899	155829	158048	148765	-0.103194	0.0810887
SJPG0117572.001	tr|Q7KLX3|Q7KLX3_DROME	GEO05407p1 OS=Drosophila melanogaster OX=7227 GN=Tapdelta PE=1 SV=1	Tapdelta	13	3	684583	718829	659450	622263	650109	656274	-0.0965444	0.081128
SJPG0117087.001	tr|Q9VF85|Q9VF85_DROME	SD21818p OS=Drosophila melanogaster OX=7227 GN=SerRS-m PE=1 SV=1	SerRS-m	9	5	96394.6	85229	92316.9	81475.5	88685.7	77072.7	-0.148535	0.0814705
SJPG0108415.001	tr|Q9VQ88|Q9VQ88_DROME	Uncharacterized protein OS=Drosophila melanogaster OX=7227 GN=Dmel\CG15386 PE=4 SV=1	Dmel	6	3	126484	109375	125468	113152	109533	96113	-0.181043	0.0816003
SJPG0114711.001	sp|Q9V3P0|PRDX1_DROME	Peroxiredoxin 1 OS=Drosophila melanogaster OX=7227 GN=Jafrac1 PE=1 SV=1	Jafrac1	149	13	1.36204e+07	1.22325e+07	1.35457e+07	1.1833e+07	1.25452e+07	1.1963e+07	-0.115265	0.0816146
SJPG0117384.001	tr|Q9VBP6|Q9VBP6_DROME	Succinate-semialdehyde dehydrogenase OS=Drosophila melanogaster OX=7227 GN=Ssadh PE=1 SV=1	Ssadh	158	25	2.55099e+06	2.44157e+06	2.53773e+06	2.3215e+06	2.39854e+06	2.41849e+06	-0.0770297	0.0816149
SJPG0118893.001	sp|Q9U6Y9|ANM5_DROME	Protein arginine N-methyltransferase 5 OS=Drosophila melanogaster OX=7227 GN=csul PE=1 SV=2	csul	4	3	38079.3	35614.1	33123.3	30920.7	33806.4	32544.5	-0.133672	0.0816668
SJPG0112229.001	sp|Q94529|GS1_DROME	Probable pseudouridine-5'-phosphatase OS=Drosophila melanogaster OX=7227 GN=Gs1l PE=2 SV=2	Gs1l	102	17	1.09026e+06	1.06466e+06	1.14737e+06	1.01532e+06	1.07442e+06	950696	-0.120281	0.0817028
SJPG0102429.001	tr|T2FV10|T2FV10_DROME	FI21613p1 (Fragment) OS=Drosophila melanogaster OX=7227 GN=CG14929-RA PE=2 SV=1	CG14929-RA	2	1	22245.6	21686.8	24188.3	25738.6	23098.6	27182.8	0.156596	0.0818048
SJPG0112097.001	sp|Q9Y105|SYQ_DROME	Probable glutamine--tRNA ligase OS=Drosophila melanogaster OX=7227 GN=GlnRS PE=2 SV=1	GlnRS	62	20	328106	326666	330927	319095	304188	314866	-0.071602	0.0818344
SJPG0117320.010	tr|Q8MPN5|Q8MPN5_DROME	Serpin 4 OS=Drosophila melanogaster OX=7227 GN=Spn42Da PE=1 SV=1	Spn42Da	119	29	582850	580278	581532	609810	604633	606753	0.061934	0.0819103
SJPG0111420.001	tr|Q9VV98|Q9VV98_DROME	LP05116p OS=Drosophila melanogaster OX=7227 GN=Dmel\CG9701 PE=2 SV=2	Dmel	4	4	19885	19416.1	20859.4	23333.6	20815.2	21229.9	0.118838	0.0820133
SJPG0110524.001	tr|Q9VAX9|Q9VAX9_DROME	MIP05919p OS=Drosophila melanogaster OX=7227 GN=Dmel\CG4884 PE=2 SV=1	Dmel	6	3	91976.5	102877	97356.6	104678	101626	111378	0.12103	0.0821053
SJPG0102814.001	tr|B8A3Y5|B8A3Y5_DROME	MIP01478p (Fragment) OS=Drosophila melanogaster OX=7227 GN=CG16718-RB PE=2 SV=1	CG16718-RB	3	3	13918.4	17140	12877.5	18922.7	15739	17594.3	0.256786	0.0821769
SJPG0116442.001	sp|Q9VP48|RAB26_DROME	Ras-related protein Rab-26 OS=Drosophila melanogaster OX=7227 GN=Rab26 PE=2 SV=2	Rab26	15	4	658408	613414	630959	601120	610649	562006	-0.101602	0.0823366
SJPG0117030.001	sp|Q9VCI5|DHSD_DROME	Succinate dehydrogenase [ubiquinone] cytochrome b small subunit, mitochondrial OS=Drosophila melanogaster OX=7227 GN=SdhD PE=2 SV=1	SdhD	1	1	43822.8	37297	39988.3	33766.9	35412.6	38790.8	-0.16491	0.0824408
SJPG0114392.001	sp|P55162|HEM_DROME	Membrane-associated protein Hem OS=Drosophila melanogaster OX=7227 GN=Hem PE=2 SV=1	Hem	41	24	123256	120515	121207	117172	117243	107658	-0.0945848	0.082496
SJPG0100109.001	tr|A1Z7K8|A1Z7K8_DROME	AaRS-interacting multifunctional protein 1 OS=Drosophila melanogaster OX=7227 GN=AIMP1 PE=1 SV=1	AIMP1	18	7	234175	254172	221647	217365	214637	221284	-0.117912	0.0825339
SJPG0111789.001	sp|P15007|ENO_DROME	Enolase OS=Drosophila melanogaster OX=7227 GN=Eno PE=1 SV=2	Eno	1096	35	3.12973e+07	3.07416e+07	3.2991e+07	3.43173e+07	3.45646e+07	3.25152e+07	0.0936806	0.082584
SJPG0110066.001	tr|M9MSI7|M9MSI7_DROME	Uncharacterized protein OS=Drosophila melanogaster OX=7227 GN=Dmel\CG42818 PE=4 SV=1	Dmel	2	2	39275.4	74601.7	44212.7	92487.7	55209.4	126948	0.77435	0.0826337
SJPG0115526.002	sp|A0A0B4K692-2|NEP2_DROME	Isoform A of Neprilysin-2 OS=Drosophila melanogaster OX=7227 GN=Nep2	Nep2	31	13	309368	326562	313558	336818	326484	339465	0.0789427	0.0828104
SJPG0103942.001	tr|Q4V4D6|Q4V4D6_DROME	IP08619p OS=Drosophila melanogaster OX=7227 GN=CG32439 PE=2 SV=1	CG32439	14	3	647597	645962	611577	615769	598387	572566	-0.0927233	0.0829338
SJPG0116447.001	tr|Q9VM50|Q9VM50_DROME	RE14786p OS=Drosophila melanogaster OX=7227 GN=Rab30 PE=2 SV=1	Rab30	12	2	647597	645962	611577	615769	598387	572566	-0.0927233	0.0829338
SJPG0106931.001	tr|Q7K3M5|Q7K3M5_DROME	DEAH-box helicase 15, isoform A OS=Drosophila melanogaster OX=7227 GN=Dhx15 PE=1 SV=1	Dhx15	23	14	112162	109345	107849	106569	104668	99445.7	-0.0846324	0.0830511
SJPG0106753.001	sp|Q9VCW1|CP6D4_DROME	Probable cytochrome P450 6d4 OS=Drosophila melanogaster OX=7227 GN=Cyp6d4 PE=2 SV=1	Cyp6d4	15	11	85430.9	94934.8	86888.9	77334.6	71708	87841.5	-0.177572	0.0831407
SJPG0114744.003	sp|Q9I7K0-3|JUPIT_DROME	Isoform B of Microtubule-associated protein Jupiter OS=Drosophila melanogaster OX=7227 GN=Jupiter	Jupiter	1	1	67946.7	52560.2	59159.5	63782.6	26982.8	21505.5	-0.837693	0.0833227
SJPG0100469.001	tr|Q9W2S2|Q9W2S2_DROME	Autophagy-related 8a, isoform A OS=Drosophila melanogaster OX=7227 GN=Atg8a PE=1 SV=1	Atg8a	8	3	303284	301741	316902	296669	288159	290023	-0.0753768	0.083359
SJPG0113310.001	tr|Q6IL13|Q6IL13_DROME	HDC10779 OS=Drosophila melanogaster OX=7227 GN=HDC10779 PE=4 SV=1	HDC10779	1	1	50126.9	85526.1	49469.3	68521.4	89842.6	126562	0.625747	0.0834312
SJPG0115948.001	sp|Q9W495|PGAP1_DROME	GPI inositol-deacylase OS=Drosophila melanogaster OX=7227 GN=PGAP1 PE=2 SV=3	PGAP1	25	11	164017	164940	161979	157966	156168	155658	-0.0635028	0.0834787
SJPG0102008.003	tr|Q9VBT4|Q9VBT4_DROME	IP12282p OS=Drosophila melanogaster OX=7227 GN=CG13657 PE=2 SV=2	CG13657	28	13	397969	347867	323714	254507	315415	329404	-0.2537	0.0835616
SJPG0107906.001	tr|Q9VD14|Q9VD14_DROME	GH07286p OS=Drosophila melanogaster OX=7227 GN=Dmel\CG13850 PE=1 SV=3	Dmel	63	21	141448	134221	155428	161176	180841	148782	0.185143	0.0835764
SJPG0100998.010	tr|A1Z871|A1Z871_DROME	CAP, isoform B OS=Drosophila melanogaster OX=7227 GN=CAP PE=4 SV=1	CAP	76	26	1.2086e+06	1.19992e+06	1.21911e+06	1.14295e+06	1.1777e+06	1.14317e+06	-0.0667746	0.0836606
SJPG0107675.001	tr|Q9VKU4|Q9VKU4_DROME	IP09348p OS=Drosophila melanogaster OX=7227 GN=Dmel\CG13144 PE=2 SV=1	Dmel	2	1	29675.9	32101.9	28936.4	25933.6	27389.4	29427.1	-0.133083	0.0838158
SJPG0100165.001	sp|Q9VLL0|ACSF4_DROME	Beta-alanine-activating enzyme OS=Drosophila melanogaster OX=7227 GN=Aasdh PE=2 SV=3	Aasdh	1	1	37892.5	38370	38551.2	42465	38824.7	48604.5	0.17189	0.0841313
SJPG0107493.001	tr|Q9VLU3|Q9VLU3_DROME	IP09231p OS=Drosophila melanogaster OX=7227 GN=Dmel\CG12560 PE=1 SV=2	Dmel	20	8	111729	107531	116784	104588	107835	103019	-0.0907164	0.0841445
SJPG0110851.001	tr|Q9VVD0|Q9VVD0_DROME	GH21622p OS=Drosophila melanogaster OX=7227 GN=Dmel\CG6652 PE=2 SV=2	Dmel	1	1	56658.9	32592.6	40766.7	40461.5	22433.7	13625.9	-0.868558	0.0841868
SJPG0117596.001	tr|Q9V3M9|Q9V3M9_DROME	GH16413p OS=Drosophila melanogaster OX=7227 GN=Tektin-A PE=2 SV=1	Tektin-A	1	1	47415.7	41148	38392.2	44081.2	23950.2	23084.3	-0.539962	0.0842609
SJPG0101337.001	tr|Q1EBZ4|Q1EBZ4_DROME	IP14104p (Fragment) OS=Drosophila melanogaster OX=7227 GN=CG11245 PE=2 SV=1	CG11245	18	9	78665.9	82873.3	79704.6	81643.1	87699.8	88477.2	0.0953007	0.0842717
SJPG0102841.002	tr|F6J6F4|F6J6F4_DROME	CG1681 (Fragment) OS=Drosophila melanogaster OX=7227 GN=CG1681 PE=4 SV=1	CG1681	29	7	361302	348695	311449	313108	291358	319463	-0.143021	0.0843296
SJPG0104172.001	tr|R9S0M5|R9S0M5_DROME	Dolichyl-diphosphooligosaccharide--protein glycosyltransferase subunit 1 (Fragment) OS=Drosophila melanogaster OX=7227 GN=CG33303-RA PE=2 SV=1	CG33303-RA	40	15	574324	561660	553059	533801	542716	534861	-0.0677771	0.0844115
SJPG0103192.001	tr|Q8T8S8|Q8T8S8_DROME	Glycerol-3-phosphate dehydrogenase [NAD(+)] (Fragment) OS=Drosophila melanogaster OX=7227 GN=CG18427 PE=2 SV=2	CG18427	1	1	12859.2	10784.9	14872.2	13463.5	5903.66	4389.35	-0.85454	0.0845211
SJPG0117589.001	tr|Q9VUH8|Q9VUH8_DROME	RE01471p OS=Drosophila melanogaster OX=7227 GN=Tdrd3 PE=1 SV=1	Tdrd3	8	6	44962.1	46567.6	50961.5	42399.6	43719.7	45048.7	-0.117876	0.0845219
SJPG0115638.001	tr|Q8IGP0|Q8IGP0_DROME	RE56164p (Fragment) OS=Drosophila melanogaster OX=7227 GN=Npc2g PE=2 SV=1	Npc2g	36	7	1.68304e+06	1.73129e+06	1.56956e+06	1.52029e+06	1.50964e+06	1.60297e+06	-0.104661	0.0845377
SJPG0116754.001	sp|Q8T3U2|RS23_DROME	40S ribosomal protein S23 OS=Drosophila melanogaster OX=7227 GN=RpS23 PE=1 SV=1	RpS23	18	4	390362	378715	366784	375919	338193	318359	-0.140644	0.0846628
SJPG0116636.001	sp|P19109|DDX17_DROME	ATP-dependent RNA helicase p62 OS=Drosophila melanogaster OX=7227 GN=Rm62 PE=1 SV=3	Rm62	86	20	349568	331649	335383	328851	317940	315846	-0.0785435	0.0847399
SJPG0101697.001	tr|A0A0B4LGZ2|A0A0B4LGZ2_DROME	Uncharacterized protein, isoform E OS=Drosophila melanogaster OX=7227 GN=CG12816 PE=1 SV=1	CG12816	12	8	81359.6	86283.8	75762.9	89880.5	83791.3	93820.4	0.136605	0.0848025
SJPG0102948.001	tr|I0EZ84|I0EZ84_DROME	DNA-directed RNA polymerase subunit (Fragment) OS=Drosophila melanogaster OX=7227 GN=CG17209-RC PE=2 SV=1	CG17209-RC	5	3	11768.4	14417.6	13034.7	11267.6	10822.1	12379.6	-0.183663	0.0849282
SJPG0105509.001	tr|Q8SYL9|Q8SYL9_DROME	RE54096p OS=Drosophila melanogaster OX=7227 GN=CG7369 PE=2 SV=1	CG7369	3	1	28703	36138.3	27229.5	26547.9	21024	27208.9	-0.298396	0.0852186
SJPG0112137.002	tr|Q8MLT4|Q8MLT4_DROME	Gp150, isoform D OS=Drosophila melanogaster OX=7227 GN=Gp150 PE=1 SV=1	Gp150	26	16	193928	191511	193192	202007	200237	201664	0.0616968	0.0853448
SJPG0119098.001	tr|Q7JVY2|Q7JVY2_DROME	Double parked, isoform A OS=Drosophila melanogaster OX=7227 GN=dup PE=1 SV=1	dup	5	3	841125	1.17749e+06	842327	1.02351e+06	1.24165e+06	1.32583e+06	0.338038	0.0853567
SJPG0111190.001	tr|Q9VLR2|Q9VLR2_DROME	Cytidine deaminase OS=Drosophila melanogaster OX=7227 GN=Dmel\CG8353 PE=2 SV=1	Dmel	5	3	80723.2	87198.6	87205.2	106797	89076.4	90935.4	0.164995	0.0853797
SJPG0120118.001	sp|P00408|COX2_DROME	Cytochrome c oxidase subunit 2 OS=Drosophila melanogaster OX=7227 GN=mt:CoII PE=3 SV=1	mt	71	7	8.26637e+06	8.41862e+06	8.73177e+06	9.15322e+06	8.66832e+06	9.12183e+06	0.0840815	0.0853961
SJPG0119537.001	tr|Q9V428|Q9V428_DROME	Icarus, isoform A OS=Drosophila melanogaster OX=7227 GN=ics PE=1 SV=2	ics	54	10	480221	488463	475997	463310	463527	453345	-0.0658873	0.0854265
SJPG0106450.001	tr|Q86BS3|Q86BS3_DROME	Chromator, isoform A OS=Drosophila melanogaster OX=7227 GN=Chro PE=1 SV=1	Chro	17	11	80589.7	84120.9	78878	90149.4	82536.8	88591.8	0.100615	0.0856844
SJPG0106450.002	tr|Q8T9D1|Q8T9D1_DROME	SD06626p OS=Drosophila melanogaster OX=7227 GN=Chro PE=2 SV=1	Chro	18	12	78934.1	85181.2	80194	88067.5	83702.8	89209.1	0.0954663	0.0857633
SJPG0114849.001	sp|Q9V447|KRH2_DROME	Krueppel homolog 2 OS=Drosophila melanogaster OX=7227 GN=Kr-h2 PE=1 SV=1	Kr-h2	19	5	605242	632023	593807	597037	533229	567985	-0.109685	0.0858991
SJPG0119434.001	sp|Q9VB68|GRASS_DROME	Serine protease grass OS=Drosophila melanogaster OX=7227 GN=grass PE=1 SV=1	grass	8	3	60247.9	59209.5	66182.5	54429.7	60228.5	54948.8	-0.130087	0.0860397
SJPG0105325.001	tr|A4VA01|A4VA01_DROME	CG6687 protein OS=Drosophila melanogaster OX=7227 GN=CG6687 PE=3 SV=1	CG6687	12	8	80146.1	77089.1	74093.8	65558.6	77301.3	63606.3	-0.168688	0.0860806
SJPG0100996.001	tr|Q9VB76|Q9VB76_DROME	Carbonic anhydrase 9 OS=Drosophila melanogaster OX=7227 GN=CAH9 PE=3 SV=2	CAH9	6	3	57775.1	63414.6	58839.6	47601	56955.8	56147.5	-0.16733	0.0865518
SJPG0119646.001	tr|A0A0B4KEE4|A0A0B4KEE4_DROME	Klaroid, isoform A OS=Drosophila melanogaster OX=7227 GN=koi PE=1 SV=1	koi	48	22	257330	260707	264225	252875	250469	236182	-0.0816202	0.086865
SJPG0118731.001	tr|Q7K485|Q7K485_DROME	CathD, isoform A OS=Drosophila melanogaster OX=7227 GN=cathD PE=1 SV=1	cathD	101	11	855547	847958	848113	768339	818569	825269	-0.081795	0.0868651
SJPG0104444.001	tr|B4F5J7|B4F5J7_DROME	GPN-loop GTPase (Fragment) OS=Drosophila melanogaster OX=7227 GN=CG3704 PE=3 SV=1	CG3704	3	2	43634	36393.1	36918.3	35730.6	34878.3	33851.6	-0.158247	0.0868705
SJPG0120552.001	sp|P48611|PTPS_DROME	6-pyruvoyl tetrahydrobiopterin synthase OS=Drosophila melanogaster OX=7227 GN=pr PE=1 SV=1	pr	10	5	161252	162423	157173	153221	155431	148831	-0.0719552	0.0869127
SJPG0106514.001	tr|Q9VIF3|Q9VIF3_DROME	Ubiquinone biosynthesis O-methyltransferase, mitochondrial OS=Drosophila melanogaster OX=7227 GN=Coq3 PE=3 SV=3	Coq3	37	7	139365	144043	133632	148104	144958	148149	0.0818883	0.0870492
SJPG0100124.001	tr|Q7KVR8|Q7KVR8_DROME	AP-1 complex subunit gamma OS=Drosophila melanogaster OX=7227 GN=AP-1gamma PE=1 SV=1	AP-1gamma	31	14	158678	164147	158671	154040	147824	155115	-0.0755359	0.0870942
SJPG0103105.001	sp|Q7KW39|MMSA_DROME	Probable methylmalonate-semialdehyde dehydrogenase [acylating], mitochondrial OS=Drosophila melanogaster OX=7227 GN=CG17896 PE=2 SV=1	CG17896	46	13	241052	237160	223234	245675	252130	245951	0.0851746	0.0871201
SJPG0100961.001	tr|Q7KTJ7|Q7KTJ7_DROME	Basigin, isoform G OS=Drosophila melanogaster OX=7227 GN=Bsg PE=1 SV=1	Bsg	66	10	3.1929e+06	3.38249e+06	3.25961e+06	3.4529e+06	3.4008e+06	3.513e+06	0.0762442	0.0871972
SJPG0106279.001	sp|Q9VUL1|PYRG_DROME	CTP synthase OS=Drosophila melanogaster OX=7227 GN=CTPsyn PE=1 SV=2	CTPsyn	17	8	78459.4	65152.5	84595.5	66709.3	68714.3	55591.2	-0.25433	0.0873471
SJPG0105477.001	tr|F6JBY9|F6JBY9_DROME	CG7246 (Fragment) OS=Drosophila melanogaster OX=7227 GN=CG7246 PE=4 SV=1	CG7246	2	2	21393.6	23960.9	20371	23194.8	24107.5	25096.7	0.142133	0.087361
SJPG0119888.001	sp|Q9VHN6|RM19_DROME	39S ribosomal protein L19, mitochondrial OS=Drosophila melanogaster OX=7227 GN=mRpL19 PE=2 SV=1	mRpL19	18	7	29482.1	30490.8	30559	32057.2	32832.8	30821.2	0.0799667	0.0875023
SJPG0100227.001	sp|P83967|ACT6_DROME	Actin, indirect flight muscle OS=Drosophila melanogaster OX=7227 GN=Act88F PE=1 SV=1	Act88F	3401	42	6.11518e+07	6.05737e+07	6.32223e+07	6.48304e+07	6.6235e+07	6.35625e+07	0.0736407	0.0876819
SJPG0116120.001	tr|Q9W0D7|Q9W0D7_DROME	GM14467p OS=Drosophila melanogaster OX=7227 GN=Pex10 PE=2 SV=1	Pex10	2	2	41520.1	39146.4	45950	47761.9	44703.2	46429.4	0.136174	0.087849
SJPG0118147.001	tr|Q8SXI2|Q8SXI2_DROME	RE36623p OS=Drosophila melanogaster OX=7227 GN=Yeti PE=1 SV=1	Yeti	2	2	4189.57	4223.7	4670.35	6305.55	4205.11	6881.82	0.380906	0.0879351
SJPG0115809.001	tr|A1Z9N0|A1Z9N0_DROME	Optic atrophy 1, isoform A OS=Drosophila melanogaster OX=7227 GN=Opa1 PE=1 SV=1	Opa1	147	46	868537	860728	881255	816205	853563	812559	-0.0729339	0.0879658
SJPG0116837.001	sp|Q9VIW7|RTCB_DROME	RNA-splicing ligase RtcB homolog OS=Drosophila melanogaster OX=7227 GN=RtcB PE=2 SV=1	RtcB	22	9	144979	140504	132436	133071	123104	132056	-0.106178	0.0881448
SJPG0100225.001	sp|P02574|ACT4_DROME	Actin, larval muscle OS=Drosophila melanogaster OX=7227 GN=Act79B PE=1 SV=2	Act79B	3154	40	5.09021e+07	5.05726e+07	5.25053e+07	5.39812e+07	5.51045e+07	5.28238e+07	0.0724228	0.0881588
SJPG0115930.001	tr|Q9VHA8|Q9VHA8_DROME	LD25575p OS=Drosophila melanogaster OX=7227 GN=P58IPK PE=1 SV=1	P58IPK	36	11	345973	346766	328655	329726	310911	322798	-0.0842641	0.0881953
SJPG0101273.001	sp|Q7JW12|TMX2_DROME	Thioredoxin-related transmembrane protein 2 homolog OS=Drosophila melanogaster OX=7227 GN=CG11007 PE=2 SV=1	CG11007	7	3	111793	119636	113141	123828	119242	121667	0.0825242	0.0885665
SJPG0120579.010	tr|A4UZC9|A4UZC9_DROME	Pipsqueak, isoform J OS=Drosophila melanogaster OX=7227 GN=psq PE=1 SV=1	psq	1	1	18118.3	20827.2	19624.8	26280	19217.2	25482.1	0.265752	0.0885931
SJPG0119147.001	sp|Q9W2D9|EIF3K_DROME	Eukaryotic translation initiation factor 3 subunit K OS=Drosophila melanogaster OX=7227 GN=eIF3k PE=2 SV=1	eIF3k	41	10	210726	207373	204691	199852	192996	200588	-0.0697693	0.0887061
SJPG0116853.001	tr|Q500X4|Q500X4_DROME	AT20029p OS=Drosophila melanogaster OX=7227 GN=S-Lap7 PE=1 SV=1	S-Lap7	10	5	126040	111016	114870	126232	61386.9	50715.6	-0.677358	0.0887735
SJPG0104869.001	tr|B8A431|B8A431_DROME	RE05838p OS=Drosophila melanogaster OX=7227 GN=CG4829-RB PE=2 SV=1	CG4829-RB	25	7	330284	313383	335598	311701	309591	305281	-0.0792353	0.088776
SJPG0114598.001	sp|Q9W1C5|INT1_DROME	Integrator complex subunit 1 OS=Drosophila melanogaster OX=7227 GN=IntS1 PE=1 SV=2	IntS1	12	7	117979	131332	112577	134884	126913	134640	0.134	0.0887792
SJPG0105088.001	sp|Q7K486|ARMC6_DROME	Armadillo repeat-containing protein 6 homolog OS=Drosophila melanogaster OX=7227 GN=CG5721 PE=1 SV=1	CG5721	38	10	114133	111341	112813	115805	118180	120978	0.0692643	0.0888576
SJPG0111106.001	tr|Q9VAA6|Q9VAA6_DROME	GEO12235p1 OS=Drosophila melanogaster OX=7227 GN=Dmel\CG7950 PE=2 SV=3	Dmel	3	2	38532.1	40440.2	40311.1	43728.2	40439.6	49859.1	0.163052	0.0889492
SJPG0115307.001	tr|Q7JWS8|Q7JWS8_DROME	AT17867p OS=Drosophila melanogaster OX=7227 GN=Mtl PE=1 SV=1	Mtl	3	3	128889	146510	131510	160862	153326	138720	0.154103	0.0889691
SJPG0107508.001	tr|Q9VZF3|Q9VZF3_DROME	Solute carrier family 66 member 3 OS=Drosophila melanogaster OX=7227 GN=Dmel\CG1265 PE=1 SV=2	Dmel	2	2	21516.7	21162.4	27798.9	21212.4	19956	16759.7	-0.278419	0.0889885
SJPG0121409.001	tr|M9PBJ1|M9PBJ1_DROME	Zormin, isoform J OS=Drosophila melanogaster OX=7227 GN=zormin PE=1 SV=1	zormin	412	124	1.35756e+06	1.39307e+06	1.37923e+06	1.29808e+06	1.33399e+06	1.31518e+06	-0.065254	0.089036
SJPG0109293.001	tr|Q8INZ8|Q8INZ8_DROME	Uncharacterized protein, isoform B OS=Drosophila melanogaster OX=7227 GN=Dmel\CG31809 PE=3 SV=2	Dmel	9	6	98587.6	91371.9	85866.1	99003.1	101158	98128	0.115143	0.0891973
SJPG0116830.001	sp|Q24491|RX21_DROME	RNA-binding protein Rsf1 OS=Drosophila melanogaster OX=7227 GN=Rsf1 PE=1 SV=1	Rsf1	4	2	53351.1	46401.9	53190.1	45561.7	48266.1	36891.5	-0.232913	0.0894324
SJPG0100388.002	tr|Q1WWG7|Q1WWG7_DROME	IP16046p (Fragment) OS=Drosophila melanogaster OX=7227 GN=Ark PE=2 SV=1	Ark	4	4	16670.8	15851.5	16232.1	16562.8	19051.1	17444.3	0.119929	0.0896409
SJPG0111864.002	tr|Q9VDC0|Q9VDC0_DROME	GH01837p OS=Drosophila melanogaster OX=7227 GN=FOHSDR PE=1 SV=1	FOHSDR	36	9	427817	387973	437200	456659	477466	432811	0.126336	0.0896613
SJPG0103177.001	tr|Q6NN12|Q6NN12_DROME	HL05792p (Fragment) OS=Drosophila melanogaster OX=7227 GN=CG18279 PE=2 SV=1	CG18279	9	3	94447.2	88587.8	79073.2	88592.2	108168	105716	0.204899	0.0896622
SJPG0115515.001	sp|Q8T079|GLYR1_DROME	Putative oxidoreductase GLYR1 homolog OS=Drosophila melanogaster OX=7227 GN=Ndf PE=1 SV=1	Ndf	52	24	233504	222412	230528	238760	244297	238263	0.0717123	0.0897058
SJPG0117934.001	tr|Q9W228|Q9W228_DROME	RE07815p OS=Drosophila melanogaster OX=7227 GN=Ugt317A1 PE=1 SV=3	Ugt317A1	17	7	128292	139700	133229	118103	132730	115373	-0.133608	0.0897562
SJPG0110835.001	tr|Q9VSP0|Q9VSP0_DROME	IP13783p OS=Drosophila melanogaster OX=7227 GN=Dmel\CG6511 PE=1 SV=2	Dmel	2	2	14780.7	13532.2	15792.9	12931.2	13957.8	10095.6	-0.264576	0.089823
SJPG0120624.001	tr|Q2Q0L4|Q2Q0L4_DROME	R2D2 OS=Drosophila melanogaster OX=7227 GN=r2d2 PE=4 SV=1	r2d2	7	4	51591.6	46575.8	51233.3	45514.8	48286.8	42703.2	-0.130496	0.0899261
SJPG0114368.001	tr|Q8MLQ0|Q8MLQ0_DROME	FI14118p OS=Drosophila melanogaster OX=7227 GN=HSPC300 PE=1 SV=1	HSPC300	9	3	62520	62508.8	59740.6	58648.7	59130.4	58116.2	-0.0707162	0.0900227
SJPG0111535.001	tr|A0A0B4K823|A0A0B4K823_DROME	Down syndrome cell adhesion molecule 1, isoform BX (Fragment) OS=Drosophila melanogaster OX=7227 GN=Dscam1 PE=1 SV=1	Dscam1	2	2	52690.2	52967.3	46178.6	57526.5	57048.2	52605.4	0.140586	0.0900372
SJPG0105786.001	sp|Q86B47|Y8611_DROME	Probable ATP-dependent RNA helicase CG8611 OS=Drosophila melanogaster OX=7227 GN=CG8611 PE=1 SV=1	CG8611	2	2	8585.86	10867.9	8701.3	9890.11	11134.3	13616.7	0.295013	0.0900724
SJPG0121229.001	sp|Q9V998|UBL5_DROME	Ubiquitin-like protein 5 OS=Drosophila melanogaster OX=7227 GN=ubl PE=3 SV=1	ubl	8	4	67146.7	65758.1	65426.4	62608.1	60854.9	64758	-0.0758593	0.0901165
SJPG0112052.001	tr|Q8SXW5|Q8SXW5_DROME	Protein phosphatase 1 regulatory subunit OS=Drosophila melanogaster OX=7227 GN=Gbs-70E PE=2 SV=1	Gbs-70E	6	5	52116.9	50690.5	53364.7	46709.2	49295.6	50735.7	-0.0903957	0.0901723
SJPG0121407.001	sp|Q99323|MYSN_DROME	Myosin heavy chain, non-muscle OS=Drosophila melanogaster OX=7227 GN=zip PE=1 SV=2	zip	204	62	1.0734e+06	1.04062e+06	1.03194e+06	1.01958e+06	994355	979531	-0.0716733	0.0903892
SJPG0102481.001	tr|Q7YU46|Q7YU46_DROME	RE37196p OS=Drosophila melanogaster OX=7227 GN=CG15080 PE=2 SV=1	CG15080	5	3	73130.9	78765.3	76869.6	78127.1	81863.3	84634.7	0.0966114	0.0905411
SJPG0116687.002	tr|Q9W0A8|Q9W0A8_DROME	FI01658p OS=Drosophila melanogaster OX=7227 GN=RpL23A PE=1 SV=1	RpL23A	40	9	1.15134e+06	1.21916e+06	1.25709e+06	1.06419e+06	1.17641e+06	1.12122e+06	-0.110024	0.0905767
SJPG0100821.001	tr|Q9VK90|Q9VK90_DROME	GEO09660p1 OS=Drosophila melanogaster OX=7227 GN=BcDNA:RE36920 PE=1 SV=1	BcDNA	5	2	53783.6	49940.4	50289.5	49046.9	48973	44378.1	-0.113879	0.0906812
SJPG0105254.001	tr|D2NUI4|D2NUI4_DROME	MIP01067p OS=Drosophila melanogaster OX=7227 GN=CG6364-RB PE=2 SV=1	CG6364-RB	9	2	31250.7	30040.5	34991.7	27351.2	30060.2	29681.7	-0.142926	0.0908689
SJPG0117049.001	tr|Q8STG9|Q8STG9_DROME	DSec61alpha OS=Drosophila melanogaster OX=7227 GN=Sec61alpha PE=1 SV=1	Sec61alpha	10	5	247907	248593	228952	224776	223011	232244	-0.0924627	0.0908986
SJPG0116866.001	tr|A1Z6J2|A1Z6J2_DROME	SREBP cleavage activating protein OS=Drosophila melanogaster OX=7227 GN=SCAP PE=4 SV=1	SCAP	7	6	34592.6	34112.9	30365	35092	35387.7	37367.3	0.124326	0.0909222
SJPG0116873.003	tr|Q9VTX3|Q9VTX3_DROME	RE56970p OS=Drosophila melanogaster OX=7227 GN=SCaMC PE=1 SV=2	SCaMC	8	5	159101	143420	138356	132729	134115	138243	-0.119806	0.0910221
SJPG0119282.001	sp|Q9W385|FRDA_DROME	Frataxin homolog, mitochondrial OS=Drosophila melanogaster OX=7227 GN=fh PE=1 SV=1	fh	13	3	67002.9	63894.2	66529.1	70245.4	68975.3	68256.8	0.0718536	0.0910302
SJPG0102424.001	tr|C1C3G2|C1C3G2_DROME	MIP04624p (Fragment) OS=Drosophila melanogaster OX=7227 GN=CG14907-RB PE=2 SV=1	CG14907-RB	1	1	13812.3	9945.3	12838.2	9913.61	10999.7	9040.78	-0.27967	0.0910404
SJPG0118600.001	tr|E1JI03|E1JI03_DROME	Brummer, isoform B OS=Drosophila melanogaster OX=7227 GN=bmm PE=4 SV=1	bmm	12	7	27056	26061	26930.6	23158.1	21672.8	26855.8	-0.164816	0.0911051
SJPG0102230.001	tr|A0A0B4K6L3|A0A0B4K6L3_DROME	Uncharacterized protein, isoform C OS=Drosophila melanogaster OX=7227 GN=CG14318 PE=4 SV=1	CG14318	23	15	146407	139090	151774	141990	134621	130543	-0.102908	0.0911275
SJPG0111536.010	tr|A0A0S0WFE8|A0A0S0WFE8_DROME	Down syndrome cell adhesion molecule 2, isoform S OS=Drosophila melanogaster OX=7227 GN=Dscam2 PE=4 SV=1	Dscam2	2	2	51747.2	51588.5	44027.5	52104.8	54460.3	56917.7	0.152854	0.0913393
SJPG0118228.001	tr|A0A0C4DHD7|A0A0C4DHD7_DROME	Alpha-catenin related, isoform C OS=Drosophila melanogaster OX=7227 GN=alpha-Catr PE=4 SV=1	alpha-Catr	3	3	31401.4	30254.6	32771.9	32622.1	35185	33211.9	0.0973559	0.0915248
SJPG0102931.001	sp|Q9VCU5|MTG1_DROME	Mitochondrial ribosome-associated GTPase 1 OS=Drosophila melanogaster OX=7227 GN=CG17141 PE=1 SV=2	CG17141	2	2	27212.4	24523.6	26540.1	25288.3	23922.3	23090.4	-0.114163	0.0916662
SJPG0120039.001	tr|Q9VJ14|Q9VJ14_DROME	LD11955p OS=Drosophila melanogaster OX=7227 GN=mib2 PE=1 SV=1	mib2	19	9	49863.6	55216.1	51038.6	48770.4	47006.5	49619.3	-0.101631	0.091685
SJPG0117420.001	tr|A0A0B4KG35|A0A0B4KG35_DROME	Stretchin-Mlck, isoform U OS=Drosophila melanogaster OX=7227 GN=Strn-Mlck PE=1 SV=1	Strn-Mlck	709	167	1.21908e+07	1.25826e+07	1.24928e+07	1.28665e+07	1.32485e+07	1.29222e+07	0.0669895	0.0916937
SJPG0104442.001	tr|Q5BII6|Q5BII6_DROME	RH05486p (Fragment) OS=Drosophila melanogaster OX=7227 GN=CG3699 PE=2 SV=1	CG3699	80	15	1.39754e+06	1.36273e+06	1.21893e+06	1.24855e+06	1.17083e+06	1.22531e+06	-0.124694	0.0917492
SJPG0116257.001	tr|Q9VH81|Q9VH81_DROME	GH12714p OS=Drosophila melanogaster OX=7227 GN=PpD3 PE=1 SV=1	PpD3	25	12	244224	243133	242483	235565	230294	233622	-0.0613548	0.0918718
SJPG0115478.001	tr|Q8SZY4|Q8SZY4_DROME	Ecto-5'-nucleotidase 2, isoform A OS=Drosophila melanogaster OX=7227 GN=NT5E-2 PE=1 SV=1	NT5E-2	14	9	83595	83456.8	77476.5	89384.1	88511.7	83641.5	0.0972999	0.091879
SJPG0117000.001	tr|Q95R45|Q95R45_DROME	SD09294p (Fragment) OS=Drosophila melanogaster OX=7227 GN=Sc2 PE=2 SV=2	Sc2	19	7	335005	378328	305490	295724	297166	312986	-0.164442	0.0918883
SJPG0106323.001	tr|Q494K8|Q494K8_DROME	Structural maintenance of chromosomes protein OS=Drosophila melanogaster OX=7227 GN=Cap PE=2 SV=1	Cap	7	7	42285.9	42553.6	40195.1	44117.6	42806.9	47460.8	0.103152	0.0919099
SJPG0101228.001	tr|Q8T412|Q8T412_DROME	Malate dehydrogenase OS=Drosophila melanogaster OX=7227 GN=CG10749 PE=2 SV=1	CG10749	3	2	31050.6	27472.1	29268	30044.6	21649.4	19957.8	-0.314507	0.0919303
SJPG0115412.003	tr|A0A0K0K2B3|A0A0K0K2B3_DROME	NADH-ubiquinone oxidoreductase chain 4 (Fragment) OS=Drosophila melanogaster OX=7227 GN=ND4 PE=3 SV=1	ND4	23	6	42396.8	43355.9	43933.1	47811	43795.6	46358.9	0.0884947	0.091949
SJPG0100869.001	tr|Q8INF8|Q8INF8_DROME	FI20128p1 OS=Drosophila melanogaster OX=7227 GN=BcDNA:RH31685 PE=2 SV=1	BcDNA	6	4	41409.5	38388.6	41729.3	41835.7	47953.1	43336.3	0.130078	0.0922014
SJPG0100878.001	tr|M9NEX3|M9NEX3_DROME	Uncharacterized protein, isoform D OS=Drosophila melanogaster OX=7227 GN=BcDNA:RH45308 PE=1 SV=1	BcDNA	22	3	1.05917e+06	1.04844e+06	1.05666e+06	1.03078e+06	959191	1.00898e+06	-0.0780562	0.0924853
SJPG0119789.001	tr|Q9W1N3|Q9W1N3_DROME	Levy, isoform A OS=Drosophila melanogaster OX=7227 GN=levy PE=1 SV=1	levy	22	3	1.82797e+06	1.98556e+06	2.01882e+06	2.05203e+06	2.04286e+06	2.17731e+06	0.105629	0.092505
SJPG0100432.001	tr|Q9VJH2|Q9VJH2_DROME	Aspartyl-tRNA synthetase, mitochondrial, isoform A OS=Drosophila melanogaster OX=7227 GN=AspRS-m PE=1 SV=3	AspRS-m	41	21	357820	375896	362802	354811	342387	345023	-0.073127	0.092509
SJPG0117376.010	tr|Q8SWX7|Q8SWX7_DROME	GH08190p OS=Drosophila melanogaster OX=7227 GN=Srpk79D PE=2 SV=1	Srpk79D	6	4	33785.5	38341.3	34973.5	30447	33016.4	34118.3	-0.133845	0.0926535
SJPG0120585.001	sp|Q9VC56|PUF_DROME	Ubiquitin carboxyl-terminal hydrolase puf OS=Drosophila melanogaster OX=7227 GN=puf PE=1 SV=2	puf	11	9	26641	29371.7	26890.6	27345.4	23531.7	24229.3	-0.144172	0.0926615
SJPG0118019.002	tr|Q6NLA3|Q6NLA3_DROME	V-type proton ATPase subunit a OS=Drosophila melanogaster OX=7227 GN=Vha100-1 PE=1 SV=1	Vha100-1	43	20	1.87939e+06	1.74712e+06	1.81829e+06	1.67653e+06	1.76974e+06	1.67339e+06	-0.0886768	0.0927089
SJPG0100104.001	tr|Q32KD4|Q32KD4_DROME	Argonaute-1, isoform A OS=Drosophila melanogaster OX=7227 GN=AGO1 PE=1 SV=1	AGO1	31	14	100498	98602.7	107988	96885	97908.2	90781.7	-0.104473	0.0927111
SJPG0105220.001	tr|Q95TZ2|Q95TZ2_DROME	GH20028p OS=Drosophila melanogaster OX=7227 GN=CG6204 PE=2 SV=1	CG6204	12	8	33724.3	32151.7	32413.2	32515.8	29393	29751.7	-0.101893	0.0927394
SJPG0109608.001	tr|Q2MGK7|Q2MGK7_DROME	GEO13330p1 OS=Drosophila melanogaster OX=7227 GN=Dmel\CG33995 PE=2 SV=1	Dmel	1	1	26097.4	25489.9	25119.7	25876.4	21674.1	21443	-0.158177	0.0927492
SJPG0114363.001	tr|Q7K3N1|Q7K3N1_DROME	GH27401p OS=Drosophila melanogaster OX=7227 GN=HPS1 PE=2 SV=1	HPS1	2	1	16550.2	14734.3	18116.7	19719.4	17513.8	18363.8	0.173875	0.0927607
SJPG0100293.001	tr|F3YDA0|F3YDA0_DROME	Fructose-bisphosphate aldolase OS=Drosophila melanogaster OX=7227 GN=Ald-RI PE=2 SV=1	Ald-RI	1345	30	3.02156e+07	2.90587e+07	3.1419e+07	3.19696e+07	3.32923e+07	3.12843e+07	0.0904752	0.092823
SJPG0119930.001	tr|Q9VWI3|Q9VWI3_DROME	GEO10158p1 OS=Drosophila melanogaster OX=7227 GN=mRpS14 PE=2 SV=2	mRpS14	2	1	79744	58698.3	69460	57139.8	63659.1	52891.2	-0.252329	0.0929674
SJPG0118524.001	sp|O46098|BCN92_DROME	Protein bcn92 OS=Drosophila melanogaster OX=7227 GN=bcn92 PE=1 SV=1	bcn92	9	5	830575	802040	784155	747143	772222	773412	-0.0757624	0.09307
SJPG0119039.001	tr|D3DME6|D3DME6_DROME	MIP03491p (Fragment) OS=Drosophila melanogaster OX=7227 GN=dp-RC PE=2 SV=1	dp-RC	9	3	36339.1	37725.4	36912.5	38850.4	41460.9	37897.4	0.0902038	0.0931639
SJPG0101830.001	tr|Q8T911|Q8T911_DROME	AT12764p OS=Drosophila melanogaster OX=7227 GN=CG13148 PE=2 SV=1	CG13148	4	2	37047	38044.1	36507.2	39974.1	41876.9	37662.1	0.0977075	0.0932028
SJPG0100492.001	tr|Q9VJX3|Q9VJX3_DROME	B4, isoform A OS=Drosophila melanogaster OX=7227 GN=B4 PE=1 SV=1	B4	9	6	43532.2	39468.8	39369.4	38570.7	37582.4	37939.6	-0.0995358	0.0932042
SJPG0110888.001	tr|Q9VGJ8|Q9VGJ8_DROME	RE03989p OS=Drosophila melanogaster OX=7227 GN=Dmel\CG6830 PE=1 SV=1	Dmel	46	25	361285	361576	340757	368468	373206	380998	0.0783714	0.0932751
SJPG0106780.001	tr|Q9VRL0|Q9VRL0_DROME	Cytochrome c1, isoform A OS=Drosophila melanogaster OX=7227 GN=Cyt-c1 PE=1 SV=1	Cyt-c1	231	11	1.37313e+07	1.41142e+07	1.38228e+07	1.42989e+07	1.45086e+07	1.48502e+07	0.0672082	0.0932944
SJPG0105560.001	tr|Q8T9B4|Q8T9B4_DROME	SD08921p OS=Drosophila melanogaster OX=7227 GN=CG7627 PE=2 SV=1	CG7627	65	20	283413	261293	278044	260898	261948	249909	-0.0899061	0.0933617
SJPG0119579.011	tr|Q6AWQ7|Q6AWQ7_DROME	RH35908p OS=Drosophila melanogaster OX=7227 PE=2 SV=1	NA	13	7	125194	135129	128776	140058	134683	137335	0.0833079	0.0934389
SJPG0109843.001	tr|Q9W1F5|Q9W1F5_DROME	RE54691p OS=Drosophila melanogaster OX=7227 GN=Dmel\CG3803 PE=2 SV=1	Dmel	5	3	18218.9	18356.6	20319.1	18500.3	16860.1	16709.4	-0.127585	0.0934652
SJPG0116161.001	sp|Q01604|PGK_DROME	Phosphoglycerate kinase OS=Drosophila melanogaster OX=7227 GN=Pgk PE=2 SV=2	Pgk	608	34	2.07224e+07	2.09266e+07	2.14028e+07	2.22438e+07	2.17999e+07	2.18907e+07	0.0645696	0.0935179
SJPG0118528.001	tr|Q9VHH8|Q9VHH8_DROME	Beag OS=Drosophila melanogaster OX=7227 GN=beag PE=1 SV=1	beag	4	3	53083.1	54458.1	52518.6	51685.3	47846.8	51302	-0.0863441	0.0937133
SJPG0102766.001	tr|Q86NY6|Q86NY6_DROME	LD43576p (Fragment) OS=Drosophila melanogaster OX=7227 GN=CG15869 PE=2 SV=1	CG15869	1	1	3451.89	3424.79	6904.91	2476.43	3498.44	2681.35	-0.604364	0.093784
SJPG0116101.001	sp|P54399|PDI_DROME	Protein disulfide-isomerase OS=Drosophila melanogaster OX=7227 GN=Pdi PE=2 SV=1	Pdi	268	38	3.3918e+06	3.22693e+06	3.24468e+06	3.12488e+06	3.15058e+06	3.11962e+06	-0.0698341	0.0938456
SJPG0109461.001	tr|Q9W2N5|Q9W2N5_DROME	GH10162p OS=Drosophila melanogaster OX=7227 GN=Dmel\CG3295 PE=1 SV=1	Dmel	7	4	30258.3	29244.1	28842.2	27702.8	25747.2	28847.7	-0.103585	0.0938994
SJPG0114437.001	tr|Q7K4Q9|Q7K4Q9_DROME	3-hydroxy-3-methylglutaryl coenzyme A synthase OS=Drosophila melanogaster OX=7227 GN=Hmgs PE=1 SV=1	Hmgs	33	10	227344	212663	216288	215132	202035	194129	-0.103187	0.0939276
SJPG0111935.001	tr|Q9VR31|Q9VR31_DROME	Farnesyl transferase alpha, isoform A OS=Drosophila melanogaster OX=7227 GN=Fnta PE=1 SV=1	Fnta	15	7	204405	202668	194442	208539	216706	208474	0.0753479	0.0940393
SJPG0101530.001	sp|Q9W376|NEUFC_DROME	Neuferricin homolog OS=Drosophila melanogaster OX=7227 GN=CG12056 PE=2 SV=1	CG12056	7	3	87335.1	77711.2	89824	78367.1	80294.2	69025.8	-0.163036	0.0941071
SJPG0121297.001	tr|Q9VT75|Q9VT75_DROME	LD19812p OS=Drosophila melanogaster OX=7227 GN=vnc PE=1 SV=1	vnc	13	4	108280	112749	105397	107436	98297.1	98805.5	-0.100786	0.0943838
SJPG0108828.001	tr|Q9VJI1|Q9VJI1_DROME	IP12339p OS=Drosophila melanogaster OX=7227 GN=Dmel\CG17928 PE=2 SV=1	Dmel	4	3	51798	57919.9	54948.7	61455.4	55773	68949.2	0.173199	0.0945486
SJPG0110838.001	tr|Q9VGV9|Q9VGV9_DROME	GH11067p OS=Drosophila melanogaster OX=7227 GN=Dmel\CG6567 PE=1 SV=1	Dmel	11	5	75951.4	77507.2	73080.1	77644	80682	80627.9	0.0771716	0.094638
SJPG0106514.004	tr|Q95R84|Q95R84_DROME	SD02225p OS=Drosophila melanogaster OX=7227 GN=Coq3 PE=2 SV=1	Coq3	42	8	139056	144159	133697	146444	145273	148516	0.079145	0.0947332
SJPG0121046.001	sp|P12297|SUWA_DROME	Protein suppressor of white apricot OS=Drosophila melanogaster OX=7227 GN=su(w[a]) PE=1 SV=3	su	1	1	21144.6	20636.6	24689.7	20426.3	20013.6	19313.5	-0.149463	0.0947513
SJPG0117711.001	sp|P29613|TPIS_DROME	Triosephosphate isomerase OS=Drosophila melanogaster OX=7227 GN=Tpi PE=1 SV=3	Tpi	309	19	1.74476e+07	1.8288e+07	1.76586e+07	1.8625e+07	1.8496e+07	1.88592e+07	0.0684747	0.094928
SJPG0120965.001	sp|Q9V9Y9|SPNF_DROME	Protein spindle-F OS=Drosophila melanogaster OX=7227 GN=spn-F PE=1 SV=1	spn-F	5	4	31684.1	34567	31419.1	30295.3	31344.5	29132.8	-0.104949	0.0950488
SJPG0119527.001	tr|Q9VHI1|Q9VHI1_DROME	Hyrax OS=Drosophila melanogaster OX=7227 GN=hyx PE=2 SV=1	hyx	6	4	61112.1	62706.2	63565.7	66296.4	64049.3	66316.9	0.069724	0.0954923
SJPG0100949.001	tr|Q7JVP4|Q7JVP4_DROME	Bromodomain-containing protein, 140kD, isoform A OS=Drosophila melanogaster OX=7227 GN=Br140 PE=1 SV=1	Br140	4	4	39170.5	32162.3	36383.5	40134.1	41803	38092.8	0.159844	0.0955235
SJPG0106504.001	sp|Q961G1|COG3_DROME	Conserved oligomeric Golgi complex subunit 3 OS=Drosophila melanogaster OX=7227 GN=Cog3 PE=1 SV=1	Cog3	20	7	68103.3	67787.7	67355.8	65094.2	64766.9	65247.1	-0.0589503	0.0956071
SJPG0103862.001	tr|A9UN17|A9UN17_DROME	AT20528p OS=Drosophila melanogaster OX=7227 GN=CG3213 PE=2 SV=1	CG3213	3	3	42989.1	33835.9	37347.1	40015	20149.6	12490.3	-0.810476	0.0956632
SJPG0115625.001	sp|Q9VUX3|NOTUM_DROME	Palmitoleoyl-protein carboxylesterase NOTUM OS=Drosophila melanogaster OX=7227 GN=Notum PE=1 SV=3	Notum	1	1	20811.6	26096.9	15097.2	29091.7	23388.7	28181.1	0.408531	0.0959624
SJPG0116643.001	tr|Q9VHC0|Q9VHC0_DROME	LD23870p OS=Drosophila melanogaster OX=7227 GN=RnpS1 PE=1 SV=2	RnpS1	5	3	27831.6	27486	32868.4	24615.1	28108.2	25253	-0.175042	0.0959685
SJPG0117677.002	tr|Q9VRV8|Q9VRV8_DROME	FI21453p1 OS=Drosophila melanogaster OX=7227 GN=Tnpo PE=1 SV=1	Tnpo	33	13	217068	198650	198089	190343	196876	184889	-0.100655	0.0959765
SJPG0105836.001	sp|Q9V677|ECM29_DROME	Proteasome-associated protein ECM29 homolog OS=Drosophila melanogaster OX=7227 GN=CG8858 PE=1 SV=1	CG8858	74	36	373286	390913	383070	369277	368340	343661	-0.0860018	0.0960239
SJPG0118255.001	sp|P04814|TRYA_DROME	Trypsin alpha OS=Drosophila melanogaster OX=7227 GN=alphaTry PE=2 SV=1	alphaTry	7	3	25601.2	23667.6	22583.7	25189.7	25601.7	30014.3	0.166772	0.096097
SJPG0117373.001	tr|Q9VDK7|Q9VDK7_DROME	Signal recognition particle subunit SRP72 OS=Drosophila melanogaster OX=7227 GN=Srp72 PE=1 SV=1	Srp72	30	15	164900	169113	162894	174064	170198	176912	0.0687831	0.0962028
SJPG0118554.001	sp|Q9VCA5|SYFB_DROME	Phenylalanine--tRNA ligase beta subunit OS=Drosophila melanogaster OX=7227 GN=beta-PheRS PE=1 SV=1	beta-PheRS	67	24	423950	440684	431149	420406	408030	407669	-0.0679891	0.0962277
SJPG0108561.001	tr|Q9W019|Q9W019_DROME	IP09724p OS=Drosophila melanogaster OX=7227 GN=Dmel\CG15877 PE=1 SV=1	Dmel	4	3	52539.7	55795.9	57139.3	57068	58518.2	60985.7	0.0939964	0.096231
SJPG0104491.010	tr|Q32UY6|Q32UY6_DROME	CG3939 (Fragment) OS=Drosophila melanogaster OX=7227 GN=CG3939 PE=4 SV=2	CG3939	11	4	68013.2	67161.9	64796.7	62742.7	63353.9	64422.6	-0.0696432	0.0963346
SJPG0108108.001	tr|Q8SXQ5|Q8SXQ5_DROME	Glutaredoxin OS=Drosophila melanogaster OX=7227 GN=Dmel\CG14407 PE=1 SV=1	Dmel	24	3	2.59985e+06	2.6984e+06	2.43799e+06	2.44177e+06	2.39308e+06	2.42048e+06	-0.0913791	0.0964968
SJPG0112237.001	tr|Q9VGA1|Q9VGA1_DROME	Glutathione S transferase D10, isoform A OS=Drosophila melanogaster OX=7227 GN=GstD10 PE=1 SV=1	GstD10	11	5	1.03456e+06	905696	963511	935272	868005	860188	-0.123509	0.0966025
SJPG0116218.001	tr|Q9GUB1|Q9GUB1_DROME	Phospholipase A2 activating protein homolog OS=Drosophila melanogaster OX=7227 GN=Plap PE=2 SV=1	Plap	24	11	186712	180458	180275	173220	177564	171185	-0.0687231	0.0966756
SJPG0106505.001	sp|Q9VAD6|COG7_DROME	Conserved oligomeric Golgi complex subunit 7 OS=Drosophila melanogaster OX=7227 GN=Cog7 PE=2 SV=2	Cog7	5	4	39850	38918.8	39609.8	41891.6	40046.4	43033.9	0.077635	0.0969537
SJPG0116848.001	tr|Q9VSM6|Q9VSM6_DROME	AT03383p OS=Drosophila melanogaster OX=7227 GN=S-Lap1 PE=2 SV=2	S-Lap1	16	8	70658.2	65694.3	63478.6	73843.4	32727.9	26563.7	-0.732817	0.0971393
SJPG0109297.001	tr|Q8IP31|Q8IP31_DROME	Carboxypeptidase OS=Drosophila melanogaster OX=7227 GN=Dmel\CG31823 PE=2 SV=1	Dmel	6	3	28934.1	29359.4	28836.7	30395.9	33438.7	29794.2	0.101976	0.097187
SJPG0116195.002	tr|Q9VK57|Q9VK57_DROME	LD15349p OS=Drosophila melanogaster OX=7227 GN=Pih1D1 PE=1 SV=1	Pih1D1	6	3	35829.9	37975.5	32603.3	35249.5	29109.7	29154.3	-0.189479	0.0975087
SJPG0118181.001	sp|Q9VU41|ZMY10_DROME	Zinc finger MYND domain-containing protein 10 homolog OS=Drosophila melanogaster OX=7227 GN=Zmynd10 PE=1 SV=1	Zmynd10	3	3	21708.1	17039.9	16597.3	19001.9	11065.7	7932.67	-0.626663	0.0978501
SJPG0119412.010	tr|Q8IHB0|Q8IHB0_DROME	AT18609p OS=Drosophila melanogaster OX=7227 GN=gish PE=1 SV=1	gish	51	15	215866	217161	217081	208030	206838	209409	-0.058507	0.0979048
SJPG0109944.001	tr|Q9VQ67|Q9VQ67_DROME	Uncharacterized protein, isoform D OS=Drosophila melanogaster OX=7227 GN=Dmel\CG4238 PE=4 SV=2	Dmel	3	2	163168	162864	135946	123838	140980	141461	-0.182904	0.0979751
SJPG0119213.001	tr|Q8IGY0|Q8IGY0_DROME	RE08130p (Fragment) OS=Drosophila melanogaster OX=7227 GN=emp PE=2 SV=1	emp	49	14	292428	264334	287316	310326	324140	286395	0.125108	0.0980559
SJPG0100283.001	sp|P61855|AKH_DROME	Adipokinetic hormone OS=Drosophila melanogaster OX=7227 GN=Akh PE=1 SV=1	Akh	9	3	172953	144214	132029	61743.7	155162	88824	-0.65076	0.0984188
SJPG0115074.010	tr|Q8IRK7|Q8IRK7_DROME	Misexpression suppressor of KSR 2, isoform D OS=Drosophila melanogaster OX=7227 GN=MESK2 PE=1 SV=2	MESK2	14	7	39794.5	45774.9	46054.5	48189.2	46156	50048.2	0.136027	0.098454
SJPG0111685.001	tr|Q9VKR0|Q9VKR0_DROME	ER membrane protein complex subunit 3 OS=Drosophila melanogaster OX=7227 GN=EMC3 PE=1 SV=1	EMC3	7	2	22624	21654.3	21908.5	22026.6	24712.5	26945.1	0.15017	0.0985435
SJPG0116155.001	sp|Q8MV48|GALT7_DROME	N-acetylgalactosaminyltransferase 7 OS=Drosophila melanogaster OX=7227 GN=Pgant7 PE=1 SV=2	Pgant7	18	8	103126	113624	103829	113950	112576	115281	0.093857	0.098639
SJPG0119131.001	sp|P41374|IF2A_DROME	Eukaryotic translation initiation factor 2 subunit 1 OS=Drosophila melanogaster OX=7227 GN=eIF2alpha PE=2 SV=1	eIF2alpha	43	17	1.04252e+06	1.11413e+06	1.00839e+06	1.00508e+06	967394	993208	-0.0927961	0.0986859
SJPG0104751.001	sp|Q9VL96|PESC_DROME	Pescadillo homolog OS=Drosophila melanogaster OX=7227 GN=CG4364 PE=1 SV=1	CG4364	24	9	105936	96009.3	107802	101318	90416.3	90698.9	-0.133377	0.0988912
SJPG0116751.001	sp|P31009|RS2_DROME	40S ribosomal protein S2 OS=Drosophila melanogaster OX=7227 GN=RpS2 PE=1 SV=2	RpS2	99	13	3.58951e+06	3.09885e+06	3.63761e+06	3.11918e+06	3.26268e+06	2.73288e+06	-0.18029	0.0992816
SJPG0118610.001	sp|Q24207|BOULE_DROME	Protein boule OS=Drosophila melanogaster OX=7227 GN=bol PE=1 SV=1	bol	12	3	180908	177745	186751	181092	162345	164779	-0.103285	0.0993509
SJPG0106483.001	sp|Q9VBX1|NEMF_DROME	Nuclear export mediator factor NEMF homolog OS=Drosophila melanogaster OX=7227 GN=Clbn PE=1 SV=2	Clbn	19	10	120171	115848	123171	115285	113218	113090	-0.0720672	0.0994747
SJPG0111202.001	tr|Q7JVH0|Q7JVH0_DROME	LD32459p OS=Drosophila melanogaster OX=7227 GN=Dmel\CG8435 PE=1 SV=1	Dmel	1	1	31895.1	23851.6	29765	24998.5	23250.1	24813.5	-0.216944	0.0996194
SJPG0118488.001	sp|O76922|AUB_DROME	Protein aubergine OS=Drosophila melanogaster OX=7227 GN=aub PE=1 SV=1	aub	2	2	60859.9	64258.3	64127.5	64029.4	68502.8	68701.1	0.0883045	0.099628
SJPG0103752.001	tr|Q32KE1|Q32KE1_DROME	RE04201p OS=Drosophila melanogaster OX=7227 GN=CG31738 PE=2 SV=1	CG31738	1	1	16442.7	17458.3	19060	17537.8	14953.9	13787.4	-0.199186	0.0997549
SJPG0119393.001	tr|Q7JX41|Q7JX41_DROME	Geminin OS=Drosophila melanogaster OX=7227 GN=geminin PE=1 SV=1	geminin	2	2	10359.1	12427.5	13204	10377.2	11005	10082.9	-0.187305	0.0999231
SJPG0106364.001	tr|Q9VPI3|Q9VPI3_DROME	Chitin deacetylase-like 5, isoform B OS=Drosophila melanogaster OX=7227 GN=Cda5 PE=4 SV=3	Cda5	5	4	69780.8	65215.7	62322.4	68518.1	69959.9	74930	0.113585	0.0999476
SJPG0100386.002	tr|Q8T444|Q8T444_DROME	AT18457p OS=Drosophila melanogaster OX=7227 GN=Argl PE=2 SV=1	Argl	49	11	255215	243678	242466	261491	253253	267811	0.0780284	0.100041
SJPG0116355.001	sp|P35832|PTP99_DROME	Tyrosine-protein phosphatase 99A OS=Drosophila melanogaster OX=7227 GN=Ptp99A PE=2 SV=2	Ptp99A	6	4	33399.6	35641	31082.5	35518.3	38139.1	35223.9	0.122305	0.100085
SJPG0116849.001	tr|Q9VSM7|Q9VSM7_DROME	GH13849p OS=Drosophila melanogaster OX=7227 GN=S-Lap2 PE=2 SV=1	S-Lap2	17	10	67514.7	61559	61050.8	69668.4	34022.2	28680.9	-0.63337	0.100178
SJPG0114810.001	tr|Q9UB78|Q9UB78_DROME	Importin subunit alpha OS=Drosophila melanogaster OX=7227 GN=Kap-alpha3 PE=2 SV=1	Kap-alpha3	21	8	386806	371416	374733	351049	371893	350676	-0.0779355	0.100372
SJPG0117547.001	sp|P47825|TAF4_DROME	Transcription initiation factor TFIID subunit 4 OS=Drosophila melanogaster OX=7227 GN=Taf4 PE=1 SV=1	Taf4	4	2	16889.3	16408.2	18393.1	16151.6	16363.9	15543.2	-0.103739	0.100422
SJPG0102100.001	tr|B3DND4|B3DND4_DROME	IP20148p (Fragment) OS=Drosophila melanogaster OX=7227 GN=CG13905-RA PE=2 SV=1	CG13905-RA	3	2	20729.9	26170.6	19131.7	23788.2	57993.2	29497.9	0.65704	0.100493
SJPG0108311.001	tr|Q9VZE2|Q9VZE2_DROME	GEO04055p1 OS=Drosophila melanogaster OX=7227 GN=Dmel\CG15012 PE=1 SV=2	Dmel	1	1	7250.63	9161.6	7243.07	10029.6	8009.11	10467.1	0.268438	0.100596
SJPG0115649.001	sp|P20241|NRG_DROME	Neuroglian OS=Drosophila melanogaster OX=7227 GN=Nrg PE=1 SV=2	Nrg	122	27	958239	988004	946601	1.00479e+06	996656	1.03247e+06	0.0687608	0.100599
SJPG0106767.001	sp|Q9VG82|CP9F2_DROME	Probable cytochrome P450 9f2 OS=Drosophila melanogaster OX=7227 GN=Cyp9f2 PE=2 SV=1	Cyp9f2	90	29	960601	936769	908697	886927	887403	900154	-0.0689514	0.100664
SJPG0106563.001	tr|A8DRW0|A8DRW0_DROME	Cuticular protein 49Aa OS=Drosophila melanogaster OX=7227 GN=Cpr49Aa PE=1 SV=1	Cpr49Aa	28	5	429929	443264	394878	474059	431809	471988	0.12018	0.101031
SJPG0107372.001	tr|Q9VHJ7|Q9VHJ7_DROME	LD41978p OS=Drosophila melanogaster OX=7227 GN=Dmel\CG11964 PE=1 SV=1	Dmel	13	8	43268.5	39277.1	42996.1	43716.5	45114.1	45125.3	0.0948281	0.101097
SJPG0105931.001	tr|C0MJ04|C0MJ04_DROME	CG9273-PA OS=Drosophila melanogaster OX=7227 GN=CG9273 PE=4 SV=1	CG9273	6	2	68555.8	68139	63826.8	64540.8	63569.1	58899.1	-0.101046	0.101459
SJPG0105494.001	tr|Q8SYA6|Q8SYA6_DROME	RH08058p OS=Drosophila melanogaster OX=7227 GN=CG7322 PE=2 SV=1	CG7322	54	12	730684	684103	684586	660197	628487	680361	-0.0925381	0.101476
SJPG0116630.001	tr|Q9VWS3|Q9VWS3_DROME	Rab11 interacting protein, isoform A OS=Drosophila melanogaster OX=7227 GN=Rip11 PE=1 SV=1	Rip11	11	9	33931.1	34223.1	34155.2	35573.3	34836.7	37577	0.0771879	0.101549
SJPG0103603.001	tr|Q6NNX7|Q6NNX7_DROME	AT29074p (Fragment) OS=Drosophila melanogaster OX=7227 GN=CG31146 PE=2 SV=1	CG31146	2	2	24040.6	29018.2	24392.2	28917.8	27735.9	29240.3	0.154274	0.101575
SJPG0102125.001	tr|C6TP27|C6TP27_DROME	IP14872p (Fragment) OS=Drosophila melanogaster OX=7227 GN=CG1399-RB PE=2 SV=2	CG1399-RB	7	4	23082.3	26155.1	17136.8	15933.8	17801.9	18941.8	-0.315094	0.101603
SJPG0105043.001	sp|Q9VB98|Y5521_DROME	Probable Rho GTPase-activating protein CG5521 OS=Drosophila melanogaster OX=7227 GN=CG5521 PE=1 SV=2	CG5521	3	2	5867.22	6094.53	6775.2	5269.77	6214.95	4685.19	-0.219622	0.101641
SJPG0116744.001	sp|Q7KR04|RS15B_DROME	40S ribosomal protein S15Ab OS=Drosophila melanogaster OX=7227 GN=RpS15Ab PE=2 SV=3	RpS15Ab	39	9	924990	864517	857593	855154	819288	819181	-0.0856293	0.101759
SJPG0105889.001	tr|Q8SXL6|Q8SXL6_DROME	RE07481p OS=Drosophila melanogaster OX=7227 GN=CG9149 PE=2 SV=1	CG9149	24	8	144959	144659	137699	143477	155007	161479	0.104893	0.101968
SJPG0116131.001	tr|A1Z8D1|A1Z8D1_DROME	Peroxin 6, isoform D OS=Drosophila melanogaster OX=7227 GN=Pex6 PE=4 SV=1	Pex6	18	12	82433.9	83890.4	76845.5	84309.8	85935.6	88227.4	0.0888262	0.102227
SJPG0100447.001	sp|O96539|ATE1_DROME	Arginyl-tRNA--protein transferase 1 OS=Drosophila melanogaster OX=7227 GN=Ate1 PE=2 SV=3	Ate1	5	4	81081.1	77809.7	76311.5	75060.9	71254.4	75808.5	-0.0826059	0.102324
SJPG0101732.001	tr|Q8SXZ7|Q8SXZ7_DROME	RE39480p OS=Drosophila melanogaster OX=7227 GN=CG12926 PE=2 SV=1	CG12926	14	7	125425	121028	117098	126011	127383	129335	0.074649	0.102494
SJPG0117209.001	tr|Q9W179|Q9W179_DROME	Sterile20-like kinase, isoform B OS=Drosophila melanogaster OX=7227 GN=Slik PE=1 SV=2	Slik	23	13	217586	224363	207937	223855	230575	232354	0.0801836	0.102729
SJPG0116017.002	tr|Q9V9X7|Q9V9X7_DROME	FI18849p1 OS=Drosophila melanogaster OX=7227 GN=PNPase PE=2 SV=2	PNPase	45	22	253050	268098	256033	267654	276790	272860	0.0729387	0.102942
SJPG0115131.001	tr|Q24147|Q24147_DROME	CP60 OS=Drosophila melanogaster OX=7227 GN=Map60 PE=2 SV=1	Map60	8	4	83908.7	82270	75587	86022.1	84916.9	86772.1	0.0935548	0.102982
SJPG0117302.001	tr|Q86P04|Q86P04_DROME	RE01362p (Fragment) OS=Drosophila melanogaster OX=7227 GN=SpdS PE=2 SV=1	SpdS	17	8	93980.1	93635.1	89390.5	100817	93698.7	99267.6	0.0844995	0.103007
SJPG0119956.001	sp|Q9V3F3|MTTF_DROME	Transcription termination factor, mitochondrial OS=Drosophila melanogaster OX=7227 GN=mTTF PE=2 SV=1	mTTF	18	11	165274	174605	166745	162117	157634	162149	-0.0718883	0.103175
SJPG0116408.001	sp|Q9VC61|CRERF_DROME	Protein CREBRF homolog OS=Drosophila melanogaster OX=7227 GN=REPTOR PE=1 SV=2	REPTOR	3	2	19779.6	17735.3	21492.1	24113.4	23545.8	19917	0.194952	0.10338
SJPG0108671.001	tr|Q8T490|Q8T490_DROME	AT09807p OS=Drosophila melanogaster OX=7227 GN=Dmel\CG17110 PE=2 SV=1	Dmel	8	6	23646.5	21725.1	19419.3	20759.6	18142.6	18604.5	-0.169891	0.103743
SJPG0100386.001	tr|Q960C6|Q960C6_DROME	SD07650p OS=Drosophila melanogaster OX=7227 GN=Argl PE=2 SV=1	Argl	51	12	477133	454006	453302	489978	471683	500609	0.078882	0.103752
SJPG0100452.001	tr|Q8MQJ7|Q8MQJ7_DROME	Autophagy-related 1, isoform B OS=Drosophila melanogaster OX=7227 GN=Atg1 PE=1 SV=1	Atg1	6	3	30632.4	30368.5	29406.9	29269.3	28109.6	28828.1	-0.0686201	0.103769
SJPG0121109.001	tr|Q8MSF3|Q8MSF3_DROME	GM21396p OS=Drosophila melanogaster OX=7227 GN=tex PE=2 SV=1	tex	8	4	53280.6	48350.4	49338	47088.1	48314.4	45987.5	-0.093593	0.103855
SJPG0108137.001	tr|Q7JWU9|Q7JWU9_DROME	AT07420p OS=Drosophila melanogaster OX=7227 GN=Dmel\CG14480 PE=1 SV=1	Dmel	6	3	116699	102503	113496	102866	104855	100077	-0.110277	0.103925
SJPG0120879.001	sp|Q8INM3|SLE_DROME	Protein slender lobes OS=Drosophila melanogaster OX=7227 GN=sle PE=1 SV=1	sle	2	1	6228.59	4769.19	8016.76	5253.76	3193.06	5022.17	-0.49969	0.104011
SJPG0116122.001	sp|Q9VPT5|PEX12_DROME	Peroxisome assembly protein 12 OS=Drosophila melanogaster OX=7227 GN=Pex12 PE=2 SV=1	Pex12	1	1	37497.3	45366.2	40084.6	42779.6	45573.7	50878.7	0.180246	0.104067
SJPG0108247.001	tr|O96824|O96824_DROME	EG:131F2.3 protein OS=Drosophila melanogaster OX=7227 GN=Dmel\CG14812 PE=1 SV=1	Dmel	8	5	583835	598984	586296	495088	558864	576424	-0.120799	0.10435
SJPG0100147.001	tr|A1ZAA9|A1ZAA9_DROME	Uncharacterized protein, isoform B OS=Drosophila melanogaster OX=7227 GN=ATPW PE=4 SV=1	ATPW	17	8	363110	380909	348030	327519	330673	358117	-0.103884	0.104517
SJPG0120019.002	tr|B7YZF0|B7YZF0_DROME	Menage a trois, isoform C OS=Drosophila melanogaster OX=7227 GN=metro PE=1 SV=1	metro	91	18	663700	692026	692808	700832	727551	721318	0.0696474	0.104748
SJPG0104994.001	tr|C9QP60|C9QP60_DROME	Chloride channel protein OS=Drosophila melanogaster OX=7227 GN=CG5284-RB PE=2 SV=1	CG5284-RB	15	7	158355	166343	149609	169299	163872	173998	0.0975636	0.104887
SJPG0100706.001	tr|Q9VS03|Q9VS03_DROME	FI08349p OS=Drosophila melanogaster OX=7227 GN=BcDNA:AT30027 PE=1 SV=1	BcDNA	1	1	26871.8	16741.4	21845.1	20384.7	14017.7	7466.1	-0.734553	0.104932
SJPG0104405.001	sp|Q9VQK0|U518_DROME	UPF0518 protein CG3558 OS=Drosophila melanogaster OX=7227 GN=CG3558 PE=1 SV=1	CG3558	14	8	29147.9	28891.5	28089.8	29111.9	30466.3	31683.7	0.0828281	0.105124
SJPG0103797.001	tr|C7LAB3|C7LAB3_DROME	RE31024p (Fragment) OS=Drosophila melanogaster OX=7227 GN=CG3192-RB PE=2 SV=1	CG3192-RB	19	4	6.17777e+06	5.65942e+06	6.02113e+06	6.24076e+06	6.75555e+06	6.18714e+06	0.103098	0.105127
SJPG0105464.001	tr|Q8MYS9|Q8MYS9_DROME	RH70420p OS=Drosophila melanogaster OX=7227 GN=CG7203 PE=2 SV=1	CG7203	25	2	258299	267284	268487	264472	236465	206095	-0.17474	0.105204
SJPG0117162.001	sp|Q24145|SHARK_DROME	Tyrosine-protein kinase Shark OS=Drosophila melanogaster OX=7227 GN=Shark PE=1 SV=2	Shark	8	5	68562.9	68384	68072.9	65672.6	66871.3	62341.3	-0.0737674	0.105258
SJPG0106028.002	tr|A4V9W2|A4V9W2_DROME	CG9649 protein OS=Drosophila melanogaster OX=7227 GN=CG9649 PE=3 SV=1	CG9649	22	9	76068.6	81627.8	72286.5	81637	83001.2	81298.5	0.0984987	0.105404
SJPG0101536.001	tr|Q8MR28|Q8MR28_DROME	LD23595p (Fragment) OS=Drosophila melanogaster OX=7227 GN=CG12093 PE=2 SV=1	CG12093	6	2	8721.41	9847.87	8677.64	11068.2	9850.73	9416.32	0.154023	0.105495
SJPG0108156.001	tr|Q9VBH7|Q9VBH7_DROME	tRNA (adenine(58)-N(1))-methyltransferase catalytic subunit TRMT61A OS=Drosophila melanogaster OX=7227 GN=Dmel\CG14544 PE=1 SV=1	Dmel	7	4	33639.9	38723.8	35269	33534.1	33991.1	28896.5	-0.160037	0.105953
SJPG0111018.001	tr|Q9VVK1|Q9VVK1_DROME	Uncharacterized protein, isoform B OS=Drosophila melanogaster OX=7227 GN=Dmel\CG7460 PE=1 SV=2	Dmel	9	6	28826.9	28836.4	27907.9	28537.5	31236.5	32081	0.10061	0.105982
SJPG0112130.001	tr|Q9W1R3|Q9W1R3_DROME	Golgin-245 OS=Drosophila melanogaster OX=7227 GN=Golgin245 PE=1 SV=2	Golgin245	49	24	152943	160846	147652	147504	133265	147175	-0.109429	0.106052
SJPG0110719.001	tr|Q9VB72|Q9VB72_DROME	Uncharacterized protein OS=Drosophila melanogaster OX=7227 GN=Dmel\CG5882 PE=4 SV=1	Dmel	6	4	234358	253648	247627	254382	258309	265787	0.0822193	0.106203
SJPG0100148.001	sp|Q94516|AT5F1_DROME	ATP synthase subunit b, mitochondrial OS=Drosophila melanogaster OX=7227 GN=ATPsynB PE=2 SV=2	ATPsynB	328	25	2.21492e+07	2.18249e+07	2.2686e+07	2.34583e+07	2.36901e+07	2.27197e+07	0.0677638	0.106212
SJPG0111803.001	sp|Q9V3A6|ERO1L_DROME	Ero1-like protein OS=Drosophila melanogaster OX=7227 GN=Ero1L PE=2 SV=2	Ero1L	18	8	62770.2	64518.9	58278.2	58303.5	57000.3	58790.1	-0.0908776	0.106219
SJPG0116574.001	sp|Q94547|RGA_DROME	Regulator of gene activity OS=Drosophila melanogaster OX=7227 GN=Rga PE=1 SV=2	Rga	2	2	13841.9	13778.8	12534.1	18827.7	12962.5	17124.1	0.268627	0.106251
SJPG0111162.001	tr|Q9VHB8|Q9VHB8_DROME	2-oxoisovalerate dehydrogenase subunit alpha OS=Drosophila melanogaster OX=7227 GN=Dmel\CG8199 PE=1 SV=1	Dmel	23	10	175706	163846	162123	156024	161056	156247	-0.0831423	0.106312
SJPG0117901.001	tr|Q9XZ16|Q9XZ16_DROME	Ubiquitin-like domain-containing C-terminal domain phosphatase 1 OS=Drosophila melanogaster OX=7227 GN=Ublcp1 PE=1 SV=1	Ublcp1	7	3	47075.8	46949.1	47592	45126.3	44110.4	46222.7	-0.0643706	0.106452
SJPG0116517.001	tr|Q9VF04|Q9VF04_DROME	RE32990p OS=Drosophila melanogaster OX=7227 GN=Rbf2 PE=2 SV=1	Rbf2	1	1	16247.1	18008.2	16602.7	18225.5	17438.6	20525.1	0.141795	0.106509
SJPG0117339.001	sp|Q9VFC2|SP88E_DROME	Serine protease inhibitor 88Ea OS=Drosophila melanogaster OX=7227 GN=Spn88Ea PE=2 SV=1	Spn88Ea	53	17	317523	325468	294939	277834	306752	284625	-0.109813	0.106633
SJPG0105669.002	tr|A9YHT7|A9YHT7_DROME	CG8097 (Fragment) OS=Drosophila melanogaster OX=7227 GN=CG8097 PE=4 SV=1	CG8097	1	1	20447.4	25921.5	23149.5	21166.5	20729.9	15017.6	-0.298965	0.106637
SJPG0112042.001	sp|Q9VCD0|GATB_DROME	Glutamyl-tRNA(Gln) amidotransferase subunit B, mitochondrial OS=Drosophila melanogaster OX=7227 GN=GatB PE=3 SV=2	GatB	7	3	38947.9	39985.1	40760.9	45900.5	43197.2	40099.4	0.108277	0.106805
SJPG0107420.001	tr|Q9VNF3|Q9VNF3_DROME	RE01652p OS=Drosophila melanogaster OX=7227 GN=Dmel\CG12171 PE=1 SV=1	Dmel	40	7	290339	268703	259626	253090	252525	259959	-0.095274	0.107041
SJPG0120301.001	sp|P16554|NUMB_DROME	Protein numb OS=Drosophila melanogaster OX=7227 GN=numb PE=1 SV=2	numb	6	4	55220.4	55233.2	53262.3	59473.9	54729.6	60851.9	0.095343	0.107098
SJPG0115592.001	sp|Q9VPR4|NLE_DROME	Protein Notchless OS=Drosophila melanogaster OX=7227 GN=Nle PE=1 SV=2	Nle	4	4	28697.6	26745.6	30938.3	26799	26587.4	26515.7	-0.109952	0.107109
SJPG0100171.001	tr|A0A0B4K774|A0A0B4K774_DROME	Abelson interacting protein, isoform D OS=Drosophila melanogaster OX=7227 GN=Abi PE=1 SV=1	Abi	2	2	82185.3	77884.4	76714.8	72397.5	77924.1	71517	-0.0944739	0.107409
SJPG0105286.001	tr|Q7K1H0|Q7K1H0_DROME	GH09096p OS=Drosophila melanogaster OX=7227 GN=CG6491 PE=1 SV=1	CG6491	9	4	80334.7	85250	77220	78688.8	74425.1	73947.8	-0.0960808	0.107423
SJPG0102514.001	tr|F6J1F4|F6J1F4_DROME	CG1515 (Fragment) OS=Drosophila melanogaster OX=7227 GN=CG1515 PE=3 SV=1	CG1515	22	11	593907	568169	616468	578018	557626	523764	-0.100417	0.107461
SJPG0120994.001	sp|Q6NN85|SSH_DROME	Protein phosphatase Slingshot OS=Drosophila melanogaster OX=7227 GN=ssh PE=1 SV=2	ssh	4	2	13748.5	15198.6	14495.3	13227.4	13802.1	13737.8	-0.0907428	0.10763
SJPG0116904.001	sp|Q9VXE0|RUXG_DROME	Probable small nuclear ribonucleoprotein G OS=Drosophila melanogaster OX=7227 GN=SNRPG PE=1 SV=1	SNRPG	10	5	175546	180259	175810	180952	186708	188581	0.0652126	0.107688
SJPG0100983.001	tr|Q9V396|Q9V396_DROME	Carbonic anhydrase 1 OS=Drosophila melanogaster OX=7227 GN=CAH1 PE=1 SV=1	CAH1	23	9	391902	405803	376732	385088	363469	351320	-0.0950001	0.107729
SJPG0118193.001	sp|Q9W4X9|ZW10_DROME	Centromere/kinetochore protein zw10 OS=Drosophila melanogaster OX=7227 GN=Zw10 PE=1 SV=2	Zw10	25	9	74506.3	70284.4	72442.7	69393.6	70276	64786.6	-0.0879578	0.107731
SJPG0116062.001	sp|P35875|PARP_DROME	Poly [ADP-ribose] polymerase OS=Drosophila melanogaster OX=7227 GN=Parp PE=1 SV=1	Parp	5	5	15157.3	16963.3	18113.3	15216.1	15890.1	13957.1	-0.154917	0.107761
SJPG0119922.001	sp|Q9VLJ9|RM51_DROME	39S ribosomal protein L51, mitochondrial OS=Drosophila melanogaster OX=7227 GN=mRpL51 PE=2 SV=2	mRpL51	4	3	18730.3	18004.6	19593.6	17512.7	17899.5	17862.3	-0.0796276	0.107835
SJPG0118473.001	sp|Q8SWX0|ASTRX_DROME	Gametocyte-specific factor 1 homolog OS=Drosophila melanogaster OX=7227 GN=arx PE=1 SV=1	arx	1	1	57034.7	39900.3	57745.6	38198.5	43477.2	43080.6	-0.292379	0.108017
SJPG0119117.001	sp|Q9VL18|EF1D_DROME	Probable elongation factor 1-delta OS=Drosophila melanogaster OX=7227 GN=eEF1delta PE=1 SV=1	eEF1delta	57	11	702358	711225	711078	701082	666238	651202	-0.074599	0.108126
SJPG0101076.001	tr|Q8IPU1|Q8IPU1_DROME	AT19489p OS=Drosophila melanogaster OX=7227 GN=CG10167 PE=1 SV=1	CG10167	4	2	65540.2	71525.4	66112.5	55563.5	56494.5	68736.8	-0.174143	0.108241
SJPG0120019.001	tr|A1Z8G0|A1Z8G0_DROME	Menage a trois, isoform A OS=Drosophila melanogaster OX=7227 GN=metro PE=1 SV=1	metro	91	18	653582	682289	681375	689061	715122	711834	0.0690537	0.108336
SJPG0119511.001	tr|A1ZBH7|A1ZBH7_DROME	Happyhour, isoform A OS=Drosophila melanogaster OX=7227 GN=hppy PE=1 SV=1	hppy	3	3	27602.2	23709	19210.2	29046.4	30734	25060.7	0.27718	0.108374
SJPG0107481.001	tr|Q9VMR6|Q9VMR6_DROME	MIP06029p OS=Drosophila melanogaster OX=7227 GN=Dmel\CG12512 PE=1 SV=1	Dmel	60	18	1.07778e+06	1.01009e+06	1.01489e+06	979094	978644	990459	-0.0731123	0.108377
SJPG0102463.001	tr|Q6NLM7|Q6NLM7_DROME	LP22879p OS=Drosophila melanogaster OX=7227 GN=CG15018 PE=2 SV=1	CG15018	14	11	154122	151538	135620	127551	133814	142417	-0.127297	0.108581
SJPG0106760.001	sp|Q9VRB3|CP6V1_DROME	Probable cytochrome P450 6v1 OS=Drosophila melanogaster OX=7227 GN=Cyp6v1 PE=2 SV=1	Cyp6v1	5	4	76345.8	94456.3	89871.4	81275	60933.5	77519.7	-0.251816	0.108667
SJPG0106398.001	tr|Q9VCQ6|Q9VCQ6_DROME	Centaurin beta 1A OS=Drosophila melanogaster OX=7227 GN=CenB1A PE=1 SV=1	CenB1A	7	4	153003	150615	158119	168663	155788	164775	0.0829287	0.108682
SJPG0118966.001	sp|Q9VPU8|KRR1_DROME	KRR1 small subunit processome component homolog OS=Drosophila melanogaster OX=7227 GN=dbe PE=1 SV=1	dbe	3	1	16098.7	17164	16097.3	17484.4	20111.6	16905.7	0.139484	0.108783
SJPG0117548.001	sp|P49846|TAF5_DROME	Transcription initiation factor TFIID subunit 5 OS=Drosophila melanogaster OX=7227 GN=Taf5 PE=1 SV=1	Taf5	4	2	15926	15723.8	14460	14683.1	14303.6	14311.3	-0.0895738	0.108835
SJPG0109026.001	tr|A0A0B4KGF6|A0A0B4KGF6_DROME	Uncharacterized protein, isoform F OS=Drosophila melanogaster OX=7227 GN=Dmel\CG2747 PE=1 SV=1	Dmel	10	5	64699.1	64587.7	59907.8	60228.9	57746.4	60277.3	-0.0853155	0.108985
SJPG0104435.001	tr|B8A416|B8A416_DROME	Glycosyltransferase family 92 protein OS=Drosophila melanogaster OX=7227 GN=CG3655-RB PE=2 SV=1	CG3655-RB	3	3	24967.3	24414.8	24503.8	26576.9	26041.3	24985.2	0.0704168	0.108996
SJPG0116137.001	sp|Q9VTE5|PFD2_DROME	Probable prefoldin subunit 2 OS=Drosophila melanogaster OX=7227 GN=Pfdn2 PE=2 SV=1	Pfdn2	18	9	347442	367986	353915	340903	336627	342295	-0.0680264	0.109031
SJPG0109035.001	tr|Q9W4Z1|Q9W4Z1_DROME	EG:BACH48C10.5 protein OS=Drosophila melanogaster OX=7227 GN=Dmel\CG2841 PE=1 SV=2	Dmel	12	8	46288.8	43299	45840.2	41621.3	44578.8	40599.5	-0.0954887	0.10915
SJPG0104469.001	sp|Q9VFE6|RRP15_DROME	RRP15-like protein OS=Drosophila melanogaster OX=7227 GN=CG3817 PE=1 SV=1	CG3817	4	3	19708.1	18385.1	21152.4	19705.7	16838.8	14542.4	-0.222493	0.109157
SJPG0108151.001	tr|Q7KRW4|Q7KRW4_DROME	Aminopeptidase OS=Drosophila melanogaster OX=7227 GN=Dmel\CG14516 PE=1 SV=1	Dmel	16	9	49772.5	48152.7	46471.2	45963.1	43668.6	46632.7	-0.083629	0.109265
SJPG0105691.001	tr|Q8T0F0|Q8T0F0_DROME	LD06965p OS=Drosophila melanogaster OX=7227 GN=CG8192 PE=2 SV=1	CG8192	1	1	37003.6	39523.9	32231.7	40162.9	38121.8	44344.4	0.175454	0.109295
SJPG0107365.001	tr|Q9VAN4|Q9VAN4_DROME	Uncharacterized protein OS=Drosophila melanogaster OX=7227 GN=Dmel\CG11898 PE=4 SV=2	Dmel	2	2	43084.9	46093	45694.2	59437.9	44789.1	51255.2	0.196163	0.109304
SJPG0119943.001	sp|Q9VVN2|RT26_DROME	Probable 28S ribosomal protein S26, mitochondrial OS=Drosophila melanogaster OX=7227 GN=mRpS26 PE=2 SV=1	mRpS26	3	2	11244.8	12081.1	10306.1	12801.8	11625.7	12387.3	0.132337	0.109454
SJPG0107056.001	tr|Q9VJ60|Q9VJ60_DROME	GM16226p OS=Drosophila melanogaster OX=7227 GN=Dmel\CG10343 PE=1 SV=1	Dmel	11	6	73363.8	79980.4	68398.2	69401.1	64705.4	68894.8	-0.125146	0.109603
SJPG0114553.001	sp|Q8MM24|IDGF1_DROME	Chitinase-like protein Idgf1 OS=Drosophila melanogaster OX=7227 GN=Idgf1 PE=1 SV=2	Idgf1	82	12	263119	277661	260466	285845	271308	296691	0.0913289	0.109742
SJPG0118580.001	tr|Q9U9Q7|Q9U9Q7_DROME	Transcription factor BTF3 OS=Drosophila melanogaster OX=7227 GN=bic PE=2 SV=1	bic	32	9	257391	239593	237376	237589	226813	226971	-0.0864142	0.109745
SJPG0100358.001	sp|Q9VXG4|ANX11_DROME	Annexin B11 OS=Drosophila melanogaster OX=7227 GN=AnxB11 PE=2 SV=2	AnxB11	35	11	630451	610794	577090	569531	541272	589296	-0.0969144	0.109794
SJPG0100749.001	tr|Q9VI49|Q9VI49_DROME	Uncharacterized protein OS=Drosophila melanogaster OX=7227 GN=BcDNA:GH19145 PE=4 SV=2	BcDNA	4	3	33123.2	30140.1	30446.8	34756.8	17328.3	14108.5	-0.612942	0.109914
SJPG0109991.001	tr|E1JHX0|E1JHX0_DROME	MIP29328p OS=Drosophila melanogaster OX=7227 GN=Dmel\CG42554 PE=2 SV=1	Dmel	2	2	52200	49879.7	56571.7	51976.3	46817.6	46424.5	-0.127598	0.109974
SJPG0111027.001	tr|Q9VG05|Q9VG05_DROME	Uncharacterized protein, isoform H OS=Drosophila melanogaster OX=7227 GN=Dmel\CG7518 PE=1 SV=4	Dmel	9	7	361208	354384	376170	324255	363681	327682	-0.10581	0.110251
SJPG0119026.001	tr|Q9VD64|Q9VD64_DROME	Dead end OS=Drosophila melanogaster OX=7227 GN=dnd PE=1 SV=2	dnd	18	7	157174	142024	144913	166795	155296	154853	0.103436	0.11027
SJPG0116162.002	tr|Q9VAN7|Q9VAN7_DROME	Phosphoglycerate mutase OS=Drosophila melanogaster OX=7227 GN=Pglym78 PE=1 SV=2	Pglym78	222	13	5.74831e+06	5.65006e+06	6.00274e+06	6.07548e+06	6.06798e+06	6.09458e+06	0.0682389	0.110286
SJPG0102756.001	tr|C5WLU9|C5WLU9_DROME	MIP08605p (Fragment) OS=Drosophila melanogaster OX=7227 GN=CG15803-RA PE=2 SV=1	CG15803-RA	1	1	20063.6	22518.5	21692.1	24817.6	21336.9	25629.2	0.156547	0.110291
SJPG0100524.001	tr|Q9W2H8|Q9W2H8_DROME	Uncharacterized protein, isoform B OS=Drosophila melanogaster OX=7227 GN=BEST:GH22856 PE=1 SV=3	BEST	236	60	2.66283e+06	2.54188e+06	2.67396e+06	2.75429e+06	2.75487e+06	2.73651e+06	0.0660556	0.110563
SJPG0118891.001	sp|Q27367|CRQ_DROME	Protein croquemort OS=Drosophila melanogaster OX=7227 GN=crq PE=1 SV=3	crq	11	5	25231.8	24959.5	25040.2	21878.8	24585.7	23990	-0.0964298	0.110614
SJPG0117973.001	sp|P16163|URIC_DROME	Uricase OS=Drosophila melanogaster OX=7227 GN=Uro PE=2 SV=2	Uro	19	6	311925	317140	235526	263194	226545	236094	-0.242308	0.110734
SJPG0115566.001	tr|Q9VM74|Q9VM74_DROME	Na[+]/H[+] hydrogen antiporter 1, isoform A OS=Drosophila melanogaster OX=7227 GN=Nha1 PE=4 SV=2	Nha1	1	1	19130.7	20886.4	19509	19325.6	24291.2	25392.2	0.204246	0.110749
SJPG0109779.001	tr|Q9VJS5|Q9VJS5_DROME	AT16033p OS=Drosophila melanogaster OX=7227 GN=Dmel\CG3473 PE=2 SV=1	Dmel	2	1	58537.5	58296.3	54604.1	56214.2	52316.7	44584.2	-0.169012	0.111007
SJPG0104949.001	tr|Q0GTC8|Q0GTC8_DROME	CG5106 OS=Drosophila melanogaster OX=7227 GN=CG5106 PE=4 SV=1	CG5106	36	8	372184	339100	356907	385643	228468	204020	-0.441768	0.111199
SJPG0111883.001	tr|Q8SXR7|Q8SXR7_DROME	Fatty acid transport protein 3, isoform A OS=Drosophila melanogaster OX=7227 GN=Fatp3 PE=1 SV=1	Fatp3	10	7	49464	44649.7	44638.1	55860.6	46750.5	51271.4	0.147221	0.111458
SJPG0100100.001	sp|Q9V778|ADAS_DROME	Alkyldihydroxyacetonephosphate synthase OS=Drosophila melanogaster OX=7227 GN=ADPS PE=2 SV=1	ADPS	12	9	41207.5	36701	37956.1	43408.4	47130.7	38808.2	0.155981	0.11147
SJPG0111187.001	tr|Q7JZE8|Q7JZE8_DROME	RE38146p OS=Drosophila melanogaster OX=7227 GN=Dmel\CG8323 PE=2 SV=1	Dmel	9	5	74464.8	76999.4	76650.8	82710.3	78612.6	78360.5	0.0710822	0.111636
SJPG0116510.001	sp|Q9VM71|XRN2_DROME	5'-3' exoribonuclease 2 homolog OS=Drosophila melanogaster OX=7227 GN=Rat1 PE=1 SV=2	Rat1	8	6	49665.9	42808.8	50026.7	43031.9	39857.8	45385.5	-0.150121	0.111833
SJPG0105982.001	tr|C7LAB1|C7LAB1_DROME	SD23689p (Fragment) OS=Drosophila melanogaster OX=7227 GN=CG9485-RB PE=2 SV=1	CG9485-RB	238	61	2.66496e+06	2.54329e+06	2.67601e+06	2.75438e+06	2.75674e+06	2.7387e+06	0.0657619	0.112147
SJPG0115009.001	tr|A0A0B4KHT3|A0A0B4KHT3_DROME	Leucine-rich repeat kinase, isoform D OS=Drosophila melanogaster OX=7227 GN=Lrrk PE=4 SV=1	Lrrk	2	2	10268.9	10647.3	10750.3	10798.4	12194.4	11063.5	0.103233	0.112439
SJPG0104750.001	tr|Q8MS74|Q8MS74_DROME	LP06375p OS=Drosophila melanogaster OX=7227 GN=CG4363 PE=2 SV=1	CG4363	3	2	129596	117552	76654.3	123187	131953	212894	0.522415	0.112657
SJPG0118276.001	tr|Q9VX80|Q9VX80_DROME	FI18040p1 OS=Drosophila melanogaster OX=7227 GN=anon-15Db PE=2 SV=1	anon-15Db	1	1	11091.6	12706.6	10181.6	12339.8	12333.1	13113.1	0.158623	0.112893
SJPG0115101.001	sp|Q9VM51|MME1_DROME	Mitochondrial magnesium exporter 1 OS=Drosophila melanogaster OX=7227 GN=MME1 PE=2 SV=1	MME1	1	1	15171.1	17942.2	16712.9	16212.3	13462.2	14680.5	-0.168586	0.112905
SJPG0100424.001	sp|A1Z7A6|ASAP_DROME	ArfGAP with SH3 domain, ANK repeat and PH domain-containing protein OS=Drosophila melanogaster OX=7227 GN=Asap PE=1 SV=1	Asap	9	5	52327.7	52754.9	51261.1	55665.5	52487.7	57442.9	0.0820479	0.112941
SJPG0106907.001	tr|A0A0C4DHF6|A0A0C4DHF6_DROME	Dystroglycan, isoform D OS=Drosophila melanogaster OX=7227 GN=Dg PE=1 SV=1	Dg	14	7	128074	130167	125188	132659	137958	131438	0.0682984	0.113365
SJPG0105557.001	sp|Q9Y140|DHRS7_DROME	Dehydrogenase/reductase SDR family protein 7-like OS=Drosophila melanogaster OX=7227 GN=CG7601 PE=2 SV=1	CG7601	12	7	86735.2	94406.1	87715	93559.1	93370.4	99838.3	0.0933715	0.113587
SJPG0100621.001	tr|Q8MLR7|Q8MLR7_DROME	GH09546p OS=Drosophila melanogaster OX=7227 GN=BcDNA PE=1 SV=1	BcDNA	8	5	70043.9	69968	71184.1	70389	63792.7	64803.5	-0.0872322	0.113793
SJPG0116240.001	tr|Q9VIJ5|Q9VIJ5_DROME	GEO05038p1 OS=Drosophila melanogaster OX=7227 GN=Pomp PE=1 SV=1	Pomp	4	3	12003.9	12570.3	11161.3	12699.2	15319.8	12417.2	0.173486	0.113807
SJPG0100722.001	tr|Q9W0X8|Q9W0X8_DROME	LD43587p OS=Drosophila melanogaster OX=7227 GN=BcDNA:GH03108 PE=1 SV=1	BcDNA	3	3	48711.8	49136.3	49141.4	50443.4	50421.5	53208.8	0.0674575	0.113834
SJPG0100533.001	tr|Q8SWR4|Q8SWR4_DROME	LD41783p (Fragment) OS=Drosophila melanogaster OX=7227 GN=BEST:LD14959 PE=2 SV=1	BEST	1	1	39024.4	42074.6	44980.2	40628.5	38617.3	34361.9	-0.151354	0.113908
SJPG0106632.001	sp|Q9XYM0|CRK_DROME	Adapter molecule Crk OS=Drosophila melanogaster OX=7227 GN=Crk PE=1 SV=1	Crk	22	10	318900	352417	313145	304313	292049	315660	-0.109027	0.113937
SJPG0100888.001	tr|Q9VMR9|Q9VMR9_DROME	GEO08407p1 OS=Drosophila melanogaster OX=7227 GN=BcDNA:RH62365 PE=2 SV=1	BcDNA	27	5	2.14464e+06	1.93245e+06	2.19075e+06	2.28288e+06	2.35301e+06	2.15199e+06	0.116149	0.114132
SJPG0100294.003	sp|P07764-3|ALF_DROME	Isoform Beta of Fructose-bisphosphate aldolase OS=Drosophila melanogaster OX=7227 GN=Ald1	Ald1	1251	31	3.01604e+07	2.88977e+07	3.13395e+07	3.18995e+07	3.32977e+07	3.09112e+07	0.0884995	0.114218
SJPG0117305.001	tr|Q9W4W8|Q9W4W8_DROME	Paraplegin, isoform A OS=Drosophila melanogaster OX=7227 GN=Spg7 PE=1 SV=1	Spg7	79	23	241264	248880	261563	235782	242393	233136	-0.0790835	0.114492
SJPG0119211.001	sp|Q9TVM2|XPO1_DROME	Exportin-1 OS=Drosophila melanogaster OX=7227 GN=emb PE=1 SV=1	emb	75	32	288453	304164	289077	286020	275362	277894	-0.0708891	0.114541
SJPG0114449.001	tr|Q9VGJ9|Q9VGJ9_DROME	Heme oxygenase OS=Drosophila melanogaster OX=7227 GN=Ho PE=1 SV=1	Ho	24	5	289931	313831	280978	310041	314314	317238	0.0913583	0.114761
SJPG0109012.001	tr|Q9VYK7|Q9VYK7_DROME	Gamma-glutamylcyclotransferase OS=Drosophila melanogaster OX=7227 GN=Dmel\CG2540 PE=2 SV=1	Dmel	4	4	34898.3	30885.5	27888	26232.4	28289.7	28790.6	-0.164169	0.114779
SJPG0110571.001	tr|Q8T0U2|Q8T0U2_DROME	GH06435p OS=Drosophila melanogaster OX=7227 GN=Dmel\CG5089 PE=2 SV=1	Dmel	1	1	18450.1	17985.8	14264.1	16797.6	12804.7	9665.74	-0.395665	0.114989
SJPG0118067.001	tr|Q9VAD3|Q9VAD3_DROME	Vacuolar protein sorting 13B, isoform A OS=Drosophila melanogaster OX=7227 GN=Vps13B PE=4 SV=3	Vps13B	2	2	18921.1	20400.9	16677.2	15282	15738.4	18254.1	-0.184054	0.115133
SJPG0101272.002	tr|Q8SX57|Q8SX57_DROME	LD44221p OS=Drosophila melanogaster OX=7227 GN=CG11005 PE=1 SV=1	CG11005	41	9	137226	131575	140914	133019	130050	122539	-0.087775	0.115192
SJPG0106694.001	sp|Q9VW43|CP305_DROME	Probable cytochrome P450 305a1 OS=Drosophila melanogaster OX=7227 GN=Cyp305a1 PE=2 SV=1	Cyp305a1	28	12	109559	117922	103567	120339	120662	114619	0.104941	0.115198
SJPG0114710.001	tr|B7YZK5|B7YZK5_DROME	Jabba, isoform C OS=Drosophila melanogaster OX=7227 GN=Jabba PE=1 SV=1	Jabba	16	8	330286	291049	331642	282708	306276	286257	-0.121049	0.115248
SJPG0106868.002	tr|Q9VBI2|Q9VBI2_DROME	UMP-CMP kinase OS=Drosophila melanogaster OX=7227 GN=Dak1 PE=1 SV=1	Dak1	59	15	573334	520726	561471	527977	527258	465814	-0.123459	0.115253
SJPG0106757.001	sp|Q9VRI9|CP6T1_DROME	Probable cytochrome P450 6t1 OS=Drosophila melanogaster OX=7227 GN=Cyp6t1 PE=2 SV=1	Cyp6t1	6	4	37269.9	38842.7	36182.4	36061.3	35728.5	34877.3	-0.0737086	0.115305
SJPG0101379.001	tr|C8VV34|C8VV34_DROME	Succinyl-CoA:3-ketoacid-coenzyme A transferase OS=Drosophila melanogaster OX=7227 GN=CG1140-RB PE=2 SV=1	CG1140-RB	91	22	971370	986396	913568	990580	1.00025e+06	1.06082e+06	0.0879915	0.115324
SJPG0121013.001	sp|P25159|STAU_DROME	Maternal effect protein staufen OS=Drosophila melanogaster OX=7227 GN=stau PE=1 SV=2	stau	6	5	36420.7	35807.8	39477.1	32814.4	35627.3	35519.1	-0.103379	0.115679
SJPG0116237.001	sp|Q9W123|POF_DROME	Protein painting of fourth OS=Drosophila melanogaster OX=7227 GN=Pof PE=1 SV=1	Pof	2	2	41325.3	37016.7	35205.6	39109.7	28776.9	23916.6	-0.33352	0.115865
SJPG0119203.001	sp|P16914|ELAV_DROME	Protein elav OS=Drosophila melanogaster OX=7227 GN=elav PE=2 SV=1	elav	10	6	108958	106933	110117	103018	107370	97191.4	-0.0850469	0.116096
SJPG0119726.001	sp|Q9VEJ2|NOP14_DROME	Nucleolar protein 14 homolog OS=Drosophila melanogaster OX=7227 GN=l(3)07882 PE=2 SV=2	l	2	2	20971.4	23448.1	22838.9	19663.9	22385.8	18990.3	-0.141993	0.116252
SJPG0120773.001	tr|Q59E33|Q59E33_DROME	LD21442p OS=Drosophila melanogaster OX=7227 GN=scaf6 PE=1 SV=1	scaf6	1	1	58598.3	54892	56050.4	55865.9	52317.3	46248.9	-0.138502	0.116426
SJPG0117663.001	sp|Q9VGE8|TACHY_DROME	Tachykinins OS=Drosophila melanogaster OX=7227 GN=Tk PE=1 SV=1	Tk	3	3	29063.6	27918	24010.8	22057.6	24534.7	25472.6	-0.166349	0.11656
SJPG0100747.001	tr|Q9VJG4|Q9VJG4_DROME	GEO09352p1 OS=Drosophila melanogaster OX=7227 GN=BcDNA:GH16758 PE=2 SV=1	BcDNA	11	3	196560	184773	197437	193888	164865	172248	-0.127038	0.116817
SJPG0118086.001	tr|Q9VHB5|Q9VHB5_DROME	SD10846p OS=Drosophila melanogaster OX=7227 GN=Vps45 PE=1 SV=1	Vps45	30	14	107737	114998	106657	113194	116350	118422	0.0797044	0.116883
SJPG0116828.001	tr|Q7JQN4|Q7JQN4_DROME	LD15481p OS=Drosophila melanogaster OX=7227 GN=Rs1 PE=1 SV=1	Rs1	6	4	84699	82347.3	85694.3	78122.7	83638.8	69293.5	-0.133544	0.116887
SJPG0118099.001	tr|Q9W0N6|Q9W0N6_DROME	LD27967p OS=Drosophila melanogaster OX=7227 GN=Vti1a PE=2 SV=1	Vti1a	2	1	6750.18	5523.22	4439.96	5663.8	8566.28	7460.17	0.376222	0.117004
SJPG0114705.001	tr|Q9W0M3|Q9W0M3_DROME	GM21055p OS=Drosophila melanogaster OX=7227 GN=JMJD5 PE=2 SV=2	JMJD5	3	3	7409.73	8016.33	7775.12	8214.52	7951.67	8339.99	0.0794172	0.117157
SJPG0118790.001	tr|Q6NQY9|Q6NQY9_DROME	LD11580p OS=Drosophila melanogaster OX=7227 GN=cg9143 PE=1 SV=1	cg9143	7	5	14563.4	15288	15713.1	14533.6	13549	14702.5	-0.0910234	0.117374
SJPG0103708.001	tr|A1A6V1|A1A6V1_DROME	IP17114p (Fragment) OS=Drosophila melanogaster OX=7227 GN=CG31619 PE=2 SV=1	CG31619	2	1	68007.4	67128.6	66796.5	60625.8	58100.1	68021.8	-0.115973	0.117494
SJPG0114369.001	tr|X2JF73|X2JF73_DROME	Uncharacterized protein, isoform H OS=Drosophila melanogaster OX=7227 GN=HUWE1 PE=1 SV=1	HUWE1	44	33	66141.7	65822.8	63591	62981.2	58447.5	63366.5	-0.0823954	0.117512
SJPG0100232.001	sp|Q9VF36|ACYP2_DROME	Acylphosphatase-2 OS=Drosophila melanogaster OX=7227 GN=Acyp2 PE=1 SV=1	Acyp2	2	2	66801.2	67542.5	76076.6	63642.9	60951.5	68085.9	-0.126035	0.117717
SJPG0120117.001	sp|P00399|COX1_DROME	Cytochrome c oxidase subunit 1 OS=Drosophila melanogaster OX=7227 GN=mt:CoI PE=2 SV=2	mt	20	4	2.3559e+06	2.45225e+06	2.55722e+06	2.66305e+06	2.47508e+06	2.90099e+06	0.124048	0.117789
SJPG0106150.001	tr|B2YE07|B2YE07_DROME	Cytochrome c oxidase subunit 1 (Fragment) OS=Drosophila melanogaster OX=7227 GN=COI PE=3 SV=1	COI	17	2	2.3559e+06	2.45225e+06	2.55722e+06	2.66305e+06	2.47508e+06	2.90099e+06	0.124048	0.117789
SJPG0114968.001	tr|Q9VZ82|Q9VZ82_DROME	LD44376p OS=Drosophila melanogaster OX=7227 GN=LeuRS-m PE=1 SV=1	LeuRS-m	15	11	83611.3	84564.2	87227.5	80135.6	83213.7	80757.4	-0.0652232	0.118149
SJPG0100004.001	tr|A0A0B4JD15|A0A0B4JD15_DROME	Uncharacterized protein, isoform F OS=Drosophila melanogaster OX=7227 GN=11 PE=4 SV=1	11	6	1	174624	149223	176767	156058	154172	141198	-0.146411	0.118209
SJPG0121792.001	tr|Q24262|Q24262_DROME	Blastopia polyprotein OS=Drosophila melanogaster OX=7227 PE=4 SV=1	NA	9	3	18454.5	19600.2	19154.6	21388.7	19319.9	20275.4	0.0913766	0.118382
SJPG0106103.001	tr|Q95SC0|Q95SC0_DROME	GM03616p OS=Drosophila melanogaster OX=7227 GN=CG9917-RA PE=2 SV=1	CG9917-RA	15	7	176569	164652	172441	180255	180159	178527	0.0699001	0.118629
SJPG0100099.001	tr|Q86PD1|Q86PD1_DROME	RE53824p OS=Drosophila melanogaster OX=7227 GN=ADD1 PE=2 SV=1	ADD1	5	4	17896.1	20717.1	17850	20157.2	19885.3	21876.1	0.135317	0.118635
SJPG0107687.001	tr|A8DYB0|A8DYB0_DROME	Midasin OS=Drosophila melanogaster OX=7227 GN=Dmel\CG13185 PE=1 SV=2	Dmel	10	9	27350.7	24834.1	25777.9	24422.1	24577.9	24640.1	-0.0811616	0.11873
SJPG0109315.001	tr|Q9W3X8|Q9W3X8_DROME	RH42690p OS=Drosophila melanogaster OX=7227 GN=Dmel\CG3198 PE=1 SV=2	Dmel	4	4	33354.4	35165	36600.8	35539.2	30237.4	27779.9	-0.174703	0.118914
SJPG0102900.001	tr|Q8MQN7|Q8MQN7_DROME	Inositol-1-monophosphatase (Fragment) OS=Drosophila melanogaster OX=7227 GN=CG17029 PE=2 SV=1	CG17029	22	5	413370	438231	395590	463151	419746	462380	0.108982	0.118996
SJPG0112125.001	sp|Q9W1X8|FCL_DROME	Probable GDP-L-fucose synthase OS=Drosophila melanogaster OX=7227 GN=Gmer PE=2 SV=1	Gmer	14	7	57331.9	56809	58283.5	54581.3	56673.1	53277.9	-0.067978	0.119427
SJPG0119646.003	tr|A1Z6Q0|A1Z6Q0_DROME	Klaroid, isoform D OS=Drosophila melanogaster OX=7227 GN=koi PE=1 SV=1	koi	27	11	176500	193392	178112	194286	194569	191210	0.0832105	0.119437
SJPG0103502.001	tr|F3YDB9|F3YDB9_DROME	MIP29271p OS=Drosophila melanogaster OX=7227 GN=CG30381-RB PE=2 SV=1	CG30381-RB	9	2	31919.4	30339.9	28544.4	28422.7	28178.5	28712.5	-0.0885126	0.119488
SJPG0116303.001	tr|O17311|O17311_DROME	Proteasome subunit beta OS=Drosophila melanogaster OX=7227 GN=Prosbeta2 PE=2 SV=1	Prosbeta2	47	17	1.62842e+06	1.62415e+06	1.62789e+06	1.70441e+06	1.65236e+06	1.74278e+06	0.0630093	0.119518
SJPG0115003.001	tr|Q9W1H0|Q9W1H0_DROME	HL01030p OS=Drosophila melanogaster OX=7227 GN=Lpt PE=1 SV=2	Lpt	4	3	9704.93	8775.33	9303.11	9828.93	10033.4	9618.66	0.0865755	0.119554
SJPG0104810.001	sp|Q9VRJ9|OTU1_DROME	Ubiquitin thioesterase OTU1 OS=Drosophila melanogaster OX=7227 GN=CG4603 PE=2 SV=1	CG4603	8	5	56795.7	58461.4	58291.6	54451.1	54178.8	57057	-0.067153	0.119562
SJPG0114401.001	tr|Q9W330|Q9W330_DROME	Phosphotransferase OS=Drosophila melanogaster OX=7227 GN=Hex-A PE=1 SV=1	Hex-A	200	34	2.76868e+06	2.64726e+06	2.86522e+06	2.90912e+06	2.93573e+06	2.86884e+06	0.0741412	0.119619
SJPG0118123.001	sp|P28466|WNT5_DROME	Protein Wnt-5 OS=Drosophila melanogaster OX=7227 GN=Wnt5 PE=1 SV=2	Wnt5	1	1	74103.6	93320.1	84569.2	84057.8	102518	109117	0.228375	0.119652
SJPG0111125.001	tr|Q9VHN8|Q9VHN8_DROME	LD37279p OS=Drosophila melanogaster OX=7227 GN=Dmel\CG8032 PE=2 SV=1	Dmel	10	4	31070.5	29670.1	35218.9	30614.6	28921.9	27334.5	-0.141268	0.119658
SJPG0114889.001	sp|Q8MLV1|LBR_DROME	Lamin-B receptor OS=Drosophila melanogaster OX=7227 GN=LBR PE=1 SV=1	LBR	5	3	50909.8	57757.3	49303.2	61841.1	57033.3	54894.3	0.139133	0.119753
SJPG0120400.001	sp|O62618|MK38A_DROME	Mitogen-activated protein kinase p38a OS=Drosophila melanogaster OX=7227 GN=p38a PE=1 SV=1	p38a	12	7	137094	129576	130855	130023	124947	122137	-0.0761189	0.119988
SJPG0117251.001	sp|Q9VQF9|SNAPN_DROME	SNAPIN protein homolog OS=Drosophila melanogaster OX=7227 GN=Snapin PE=1 SV=1	Snapin	1	1	39569.6	29420.7	39157.4	30854.3	32699.7	27048.7	-0.246735	0.120134
SJPG0118115.001	sp|Q9VLN1|WDR82_DROME	WD repeat-containing protein 82 OS=Drosophila melanogaster OX=7227 GN=Wdr82 PE=1 SV=1	Wdr82	4	4	58560.7	50453.6	50825	46047.6	50492	49184.3	-0.131017	0.120138
SJPG0111510.001	sp|Q8IRY7|CASP8_DROME	Caspase-8 OS=Drosophila melanogaster OX=7227 GN=Dredd PE=1 SV=3	Dredd	6	6	14669.8	17116.3	15354.5	17414.1	16299.7	17517	0.122327	0.120152
SJPG0120470.001	sp|Q9XYZ5|DDB1_DROME	DNA damage-binding protein 1 OS=Drosophila melanogaster OX=7227 GN=pic PE=1 SV=1	pic	42	17	227289	221790	226981	214274	205148	222529	-0.0753955	0.120231
SJPG0113890.001	tr|Q6IJB6|Q6IJB6_DROME	HDC15303 OS=Drosophila melanogaster OX=7227 GN=HDC15303 PE=4 SV=1	HDC15303	1	1	32388.8	28009.8	29995.4	35402.3	32412.5	31202.3	0.13196	0.120246
SJPG0105701.001	sp|Q9I7K6|NASP_DROME	Protein NASP homolog OS=Drosophila melanogaster OX=7227 GN=CG8223 PE=1 SV=1	CG8223	13	7	49615.8	47761.3	48741.8	46212.7	46743.5	47214	-0.0598442	0.120294
SJPG0106830.001	tr|Q9VQL4|Q9VQL4_DROME	Uncharacterized protein, isoform B OS=Drosophila melanogaster OX=7227 GN=DM_7295851 PE=4 SV=1	DM_7295851	56	14	369484	384694	371167	385495	388430	410524	0.0735146	0.120401
SJPG0118041.001	tr|Q9VK47|Q9VK47_DROME	AT09773p OS=Drosophila melanogaster OX=7227 GN=Vha68-3 PE=2 SV=1	Vha68-3	40	9	1.58103e+06	1.52367e+06	1.58299e+06	1.51662e+06	1.50419e+06	1.46291e+06	-0.0641282	0.120514
SJPG0106245.001	tr|Q9VBT8|Q9VBT8_DROME	IP11925p OS=Drosophila melanogaster OX=7227 GN=CT33083 PE=2 SV=1	CT33083	43	19	472243	432501	384722	360762	391937	402506	-0.155123	0.120542
SJPG0110757.001	tr|Q9VM07|Q9VM07_DROME	RE43931p OS=Drosophila melanogaster OX=7227 GN=Dmel\CG6055 PE=2 SV=1	Dmel	6	3	178636	196531	162298	209618	191921	191416	0.144853	0.12058
SJPG0115114.002	tr|Q7KND8|Q7KND8_DROME	FI09619p OS=Drosophila melanogaster OX=7227 GN=Mad1 PE=1 SV=1	Mad1	9	5	47188.1	46633.5	47919.2	42466.6	46328.3	45433	-0.0794766	0.120774
SJPG0115114.001	tr|Q95S25|Q95S25_DROME	GM14169p OS=Drosophila melanogaster OX=7227 GN=Mad1 PE=2 SV=1	Mad1	8	4	47188.1	46633.5	47919.2	42466.6	46328.3	45433	-0.0794766	0.120774
SJPG0103459.001	sp|Q9W5B6|MTU1_DROME	Mitochondrial tRNA-specific 2-thiouridylase 1 OS=Drosophila melanogaster OX=7227 GN=CG3021 PE=2 SV=3	CG3021	2	2	30403.3	29161.2	28857	34084.8	31816.9	29558.1	0.108425	0.121106
SJPG0115211.001	sp|Q8IMX7|MIRO_DROME	Mitochondrial Rho GTPase OS=Drosophila melanogaster OX=7227 GN=Miro PE=1 SV=1	Miro	13	7	96378.8	91201.6	97222.6	90729.2	92299.4	81101.5	-0.110483	0.121128
SJPG0106192.001	sp|Q9V4S8|CSN7_DROME	COP9 signalosome complex subunit 7 OS=Drosophila melanogaster OX=7227 GN=CSN7 PE=1 SV=2	CSN7	15	7	177742	167301	182416	168721	168991	156954	-0.0925089	0.121218
SJPG0121994.002	tr|V9GZW9|V9GZW9_DROME	Integrase catalytic domain-containing protein OS=Drosophila melanogaster OX=7227 PE=4 SV=1	NA	2	2	18854	15571.6	14018.9	14522.6	13742.8	13677.9	-0.197446	0.12124
SJPG0116650.001	tr|Q9VXE3|Q9VXE3_DROME	Rho-associated protein kinase OS=Drosophila melanogaster OX=7227 GN=Rok PE=1 SV=1	Rok	5	5	59679.4	66301.4	62908.8	59546.7	59207.1	59279.3	-0.0840711	0.121254
SJPG0104760.001	tr|C6SUZ3|C6SUZ3_DROME	S-formylglutathione hydrolase (Fragment) OS=Drosophila melanogaster OX=7227 GN=CG4390-RB PE=2 SV=1	CG4390-RB	18	6	58211.3	60230.2	57414.9	58238.4	64701.4	67082.3	0.109496	0.121276
SJPG0111105.001	tr|Q9VAA9|Q9VAA9_DROME	LD23804p OS=Drosophila melanogaster OX=7227 GN=Dmel\CG7946 PE=1 SV=1	Dmel	14	8	64973.6	62095.2	58961.7	63487.5	68725.3	66285	0.093961	0.121385
SJPG0120887.001	tr|A0A0B4KHK1|A0A0B4KHK1_DROME	Supernumerary limbs, isoform B OS=Drosophila melanogaster OX=7227 GN=slmb PE=4 SV=1	slmb	9	6	114064	109900	106202	104553	107394	99785.1	-0.0829345	0.121457
SJPG0118231.001	tr|Q961N0|Q961N0_DROME	Alpha-Esterase-2, isoform A OS=Drosophila melanogaster OX=7227 GN=alpha-Est2 PE=2 SV=1	alpha-Est2	6	4	54519	56429.9	53529.1	58314.6	56540.5	72729.8	0.180716	0.121516
SJPG0101044.001	sp|Q95RN0|F172A_DROME	FAM172 family protein homolog CG10038 OS=Drosophila melanogaster OX=7227 GN=CG10038 PE=2 SV=1	CG10038	35	11	156873	146810	156808	148459	144955	143953	-0.0737586	0.121525
SJPG0117656.001	sp|Q9Y1A3|TIM8_DROME	Mitochondrial import inner membrane translocase subunit Tim8 OS=Drosophila melanogaster OX=7227 GN=Tim8 PE=3 SV=1	Tim8	63	5	4.29e+06	4.34233e+06	4.40627e+06	4.69002e+06	4.74214e+06	4.35576e+06	0.0796847	0.121546
SJPG0116983.001	tr|Q8IQI0|Q8IQI0_DROME	Sin3A-associated protein 130, isoform C OS=Drosophila melanogaster OX=7227 GN=Sap130 PE=1 SV=1	Sap130	7	6	29459.6	30668.4	30121.9	32822	30713.7	31362.2	0.0720899	0.121549
SJPG0106370.001	sp|Q24276|CDC37_DROME	Hsp90 co-chaperone Cdc37 OS=Drosophila melanogaster OX=7227 GN=Cdc37 PE=1 SV=1	Cdc37	17	8	446584	487114	427814	440676	402699	415007	-0.112541	0.121888
SJPG0118845.001	sp|P49858|CNI_DROME	Protein cornichon OS=Drosophila melanogaster OX=7227 GN=cni PE=1 SV=1	cni	1	1	47088.8	45649.7	51627.1	44587.2	46715.4	38724.8	-0.153444	0.121888
SJPG0108044.001	tr|Q9VB79|Q9VB79_DROME	IP09473p OS=Drosophila melanogaster OX=7227 GN=Dmel\CG14259 PE=2 SV=1	Dmel	8	4	202459	204858	206505	215488	215326	208653	0.0589355	0.122244
SJPG0116780.001	sp|Q9VEA5|RPB4_DROME	DNA-directed RNA polymerase II subunit Rpb4 OS=Drosophila melanogaster OX=7227 GN=Rpb4 PE=2 SV=5	Rpb4	7	3	27108.8	26849.7	28340.7	25341.8	24652.8	27311.2	-0.0912608	0.122264
SJPG0118460.001	sp|Q9VA73|CMC_DROME	Calcium-binding mitochondrial carrier protein Aralar1 OS=Drosophila melanogaster OX=7227 GN=aralar1 PE=2 SV=1	aralar1	111	26	2.0595e+06	2.00034e+06	1.97048e+06	1.93536e+06	1.84573e+06	1.95938e+06	-0.0712998	0.122283
SJPG0116746.001	sp|P17704|RS17_DROME	40S ribosomal protein S17 OS=Drosophila melanogaster OX=7227 GN=RpS17 PE=1 SV=2	RpS17	40	8	3.23124e+06	2.76354e+06	2.94979e+06	2.70207e+06	2.90222e+06	2.38295e+06	-0.165083	0.122351
SJPG0101547.002	tr|Q8MYV2|Q8MYV2_DROME	RH40775p OS=Drosophila melanogaster OX=7227 GN=CG12128 PE=2 SV=1	CG12128	3	2	10976.9	11816.6	11357.8	11378.3	10094.4	10306.9	-0.105174	0.12249
SJPG0119484.001	sp|Q9VKJ0|HGD_DROME	Homogentisate 1,2-dioxygenase OS=Drosophila melanogaster OX=7227 GN=hgo PE=2 SV=3	hgo	91	20	327362	324838	331465	341833	358746	333323	0.0712376	0.122494
SJPG0121134.001	tr|Q9VMT1|Q9VMT1_DROME	Receptor protein serine/threonine kinase OS=Drosophila melanogaster OX=7227 GN=tkv PE=2 SV=2	tkv	5	4	39885.9	31006	32223.5	26224.4	34092.6	26152.3	-0.256413	0.122592
SJPG0117420.024	tr|Q9NBC2|Q9NBC2_DROME	Stretchin-MLCK (Fragment) OS=Drosophila melanogaster OX=7227 GN=Strn-Mlck PE=2 SV=1	Strn-Mlck	20	7	806669	897267	764083	870600	900380	897637	0.115811	0.122879
SJPG0119175.001	sp|P54352|EAS_DROME	Ethanolamine kinase OS=Drosophila melanogaster OX=7227 GN=eas PE=1 SV=2	eas	17	9	138449	136662	136669	135734	127712	130045	-0.0659868	0.123108
SJPG0104528.001	tr|Q6NMV8|Q6NMV8_DROME	LD02976p OS=Drosophila melanogaster OX=7227 GN=CG40451 PE=2 SV=1	CG40451	14	3	212768	200408	212263	215938	216960	224413	0.0720413	0.12313
SJPG0118413.001	tr|Q8SZ78|Q8SZ78_DROME	RE14222p OS=Drosophila melanogaster OX=7227 GN=anon-WO0170980.121 PE=2 SV=1	anon-WO0170980	1	1	33879.7	33009.6	36507.1	35942	25636.4	26977.3	-0.238625	0.12315
SJPG0116449.001	tr|Q9W5X0|Q9W5X0_DROME	LD21953p OS=Drosophila melanogaster OX=7227 GN=Rab35 PE=1 SV=1	Rab35	25	7	637367	651766	624259	622070	605373	605135	-0.0621552	0.123488
SJPG0111888.001	tr|Q9VY46|Q9VY46_DROME	F box and leucine-rich-repeat gene 4 OS=Drosophila melanogaster OX=7227 GN=Fbxl4 PE=2 SV=2	Fbxl4	1	1	21165.8	20869	20745.4	16451.2	20491.2	19736.2	-0.153946	0.123501
SJPG0120102.001	tr|Q9VSD6|Q9VSD6_DROME	D-Importin 7/RanBP7 OS=Drosophila melanogaster OX=7227 GN=msk PE=1 SV=1	msk	74	23	200597	187739	196237	193843	180242	171023	-0.102204	0.123568
SJPG0117505.001	sp|Q7KN62|TERA_DROME	Transitional endoplasmic reticulum ATPase TER94 OS=Drosophila melanogaster OX=7227 GN=TER94 PE=1 SV=1	TER94	379	63	3.68361e+06	3.55821e+06	3.72112e+06	3.45512e+06	3.60364e+06	3.35501e+06	-0.074499	0.123714
SJPG0110801.001	tr|Q8T4C9|Q8T4C9_DROME	AT03632p OS=Drosophila melanogaster OX=7227 GN=Dmel\CG6310 PE=1 SV=1	Dmel	4	3	29655.1	23369.3	27220.8	22471.4	26180.9	19392.8	-0.241824	0.123725
SJPG0106624.001	tr|Q0E8G6|Q0E8G6_DROME	Cleavage and polyadenylation specificity factor subunit 5 OS=Drosophila melanogaster OX=7227 GN=Cpsf5 PE=1 SV=1	Cpsf5	5	3	83342.1	83213.6	77659.5	83030.3	86371.8	90355.4	0.0889274	0.123848
SJPG0120875.001	sp|Q9VIH7|SKY_DROME	GTPase-activating protein skywalker OS=Drosophila melanogaster OX=7227 GN=sky PE=1 SV=2	sky	21	11	153341	154649	152310	161088	155946	163077	0.0605642	0.123894
SJPG0116846.003	sp|Q24498-4|RYR_DROME	Isoform C of Ryanodine receptor OS=Drosophila melanogaster OX=7227 GN=RyR	RyR	979	217	3.79748e+06	4.04628e+06	3.98731e+06	3.81236e+06	3.79506e+06	3.62325e+06	-0.074989	0.123934
SJPG0117375.001	tr|Q9VSN9|Q9VSN9_DROME	GM04779p OS=Drosophila melanogaster OX=7227 GN=SrpRbeta PE=1 SV=2	SrpRbeta	21	8	183011	182522	180632	186645	201821	187497	0.0757293	0.124024
SJPG0120573.010	tr|Q0KI96|Q0KI96_DROME	Pasilla, isoform K OS=Drosophila melanogaster OX=7227 GN=ps PE=1 SV=1	ps	45	9	193324	184644	197242	181197	187176	178031	-0.0738833	0.124102
SJPG0108004.001	tr|Q9VTP1|Q9VTP1_DROME	IP06473p OS=Drosophila melanogaster OX=7227 GN=Dmel\CG14130 PE=1 SV=2	Dmel	9	6	66826.2	61190.3	64191.7	61183.1	61961	54151.9	-0.1182	0.124246
SJPG0118245.001	tr|Q9VAP8|Q9VAP8_DROME	alpha-1,2-Mannosidase OS=Drosophila melanogaster OX=7227 GN=alpha-Man-Ib PE=1 SV=1	alpha-Man-Ib	5	4	30560.1	39809.9	37276.4	37899.6	42826.6	41755.3	0.193203	0.124427
SJPG0115220.001	sp|P54357|MLC2_DROME	Myosin-2 essential light chain OS=Drosophila melanogaster OX=7227 GN=Mlc-c PE=1 SV=1	Mlc-c	8	5	356864	298707	343733	308356	306959	296005	-0.129043	0.124585
SJPG0117597.001	tr|Q8T3Z0|Q8T3Z0_DROME	AT25102p OS=Drosophila melanogaster OX=7227 GN=Tektin-C PE=2 SV=1	Tektin-C	4	4	73591.8	73387.9	62414.6	71850.1	52036.5	53151.3	-0.254118	0.124879
SJPG0102680.001	tr|A1ZAQ3|A1ZAQ3_DROME	Uncharacterized protein, isoform B OS=Drosophila melanogaster OX=7227 GN=CG15612 PE=4 SV=2	CG15612	4	3	34907.3	33556.1	32330.9	31539	30017	33055.2	-0.0917421	0.124918
SJPG0111478.001	sp|P92029|DNJ60_DROME	DnaJ-like protein 60 OS=Drosophila melanogaster OX=7227 GN=DnaJ-60 PE=2 SV=1	DnaJ-60	3	3	76395.2	61877.3	80529.8	79265	90125.5	80383.2	0.197699	0.125075
SJPG0121345.001	tr|A8JRE3|A8JRE3_DROME	Without children, isoform B OS=Drosophila melanogaster OX=7227 GN=woc PE=1 SV=1	woc	10	6	68697.5	69762.4	68105.9	70731.5	70834	76521.5	0.0773905	0.125243
SJPG0105977.001	tr|T2GG67|T2GG67_DROME	Alpha-mannosidase (Fragment) OS=Drosophila melanogaster OX=7227 GN=CG9468-RA PE=2 SV=1	CG9468-RA	82	27	448982	795876	602267	640621	832550	1.11242e+06	0.487679	0.125328
SJPG0103284.001	tr|Q86NY9|Q86NY9_DROME	LD45309p (Fragment) OS=Drosophila melanogaster OX=7227 GN=CG1971 PE=2 SV=1	CG1971	1	1	35542.9	27002.4	28244	31751.4	19358.1	11537.8	-0.644822	0.125378
SJPG0116473.001	tr|Q9W0H9|Q9W0H9_DROME	Rabaptin-5-associated exchange factor for Rab5 OS=Drosophila melanogaster OX=7227 GN=Rabex-5 PE=1 SV=1	Rabex-5	8	5	48406.5	46702.9	44436.1	49796.6	47535.5	50491.2	0.083545	0.125411
SJPG0117720.001	tr|Q9Y119|Q9Y119_DROME	BcDNA.GH08860 OS=Drosophila melanogaster OX=7227 GN=Tps1 PE=1 SV=1	Tps1	231	51	2.76988e+06	2.53851e+06	2.62835e+06	2.55305e+06	2.44229e+06	2.51107e+06	-0.0797362	0.125538
SJPG0112213.001	tr|X2JDY8|X2JDY8_DROME	GTPase regulator associated with FAK, isoform G OS=Drosophila melanogaster OX=7227 GN=Graf PE=1 SV=1	Graf	4	3	30088.5	34980.8	29904.1	35902.2	32070.5	38400.9	0.163447	0.125783
SJPG0119673.002	tr|Q7KVT8|Q7KVT8_DROME	Lethal (1) G0193, isoform B OS=Drosophila melanogaster OX=7227 GN=l(1)G0193 PE=1 SV=1	l	27	10	87600.1	81452.4	88807.4	81497.1	74874.1	83602.6	-0.10427	0.125958
SJPG0121233.003	tr|Q9NGV4|Q9NGV4_DROME	SP1070 OS=Drosophila melanogaster OX=7227 GN=uif PE=2 SV=1	uif	8	6	161652	168406	151159	174817	170669	166254	0.0898456	0.126137
SJPG0117465.001	tr|A1ZAH3|A1ZAH3_DROME	FI16515p1 OS=Drosophila melanogaster OX=7227 GN=Syn2 PE=2 SV=1	Syn2	10	6	25564.9	25809.1	25094.3	28523.6	25792.4	26741.8	0.0829312	0.126314
SJPG0102312.001	tr|Q9VBK1|Q9VBK1_DROME	LP24461p OS=Drosophila melanogaster OX=7227 GN=CG14539 PE=2 SV=3	CG14539	5	4	49041.9	52714.8	42651.2	56081.6	49312	56751	0.169768	0.126383
SJPG0105791.001	sp|Q7JWR9|ZC3HF_DROME	Zinc finger CCCH domain-containing protein 15 homolog OS=Drosophila melanogaster OX=7227 GN=CG8635 PE=1 SV=1	CG8635	22	7	196227	189299	197635	191023	183875	181743	-0.0672164	0.126588
SJPG0117505.003	sp|Q7KN62-3|TERA_DROME	Isoform C of Transitional endoplasmic reticulum ATPase TER94 OS=Drosophila melanogaster OX=7227 GN=TER94	TER94	376	63	3.68611e+06	3.55518e+06	3.72248e+06	3.45445e+06	3.60608e+06	3.35448e+06	-0.0744362	0.126765
SJPG0119926.001	sp|Q9VE04|RM55_DROME	39S ribosomal protein L55, mitochondrial OS=Drosophila melanogaster OX=7227 GN=mRpL55 PE=1 SV=1	mRpL55	7	3	23642.4	24059	23660.2	24626	25050.2	24484.1	0.0554778	0.126876
SJPG0116850.001	tr|Q961W5|Q961W5_DROME	GH02452p OS=Drosophila melanogaster OX=7227 GN=S-Lap3 PE=1 SV=1	S-Lap3	4	3	81985.7	72262.9	63140.5	84404.6	34988.3	26464.2	-0.752986	0.126906
SJPG0103915.001	tr|M9MSJ7|M9MSJ7_DROME	Uncharacterized protein, isoform C OS=Drosophila melanogaster OX=7227 GN=CG32317 PE=4 SV=1	CG32317	6	3	34041	32942	32320.3	37743.1	32879.2	36424.5	0.10622	0.126977
SJPG0120267.001	tr|Q7KRS6|Q7KRS6_DROME	No mechanoreceptor potential B, isoform D OS=Drosophila melanogaster OX=7227 GN=nompB PE=4 SV=2	nompB	4	1	135251	134370	153359	131089	135690	116971	-0.140583	0.126977
SJPG0106475.001	tr|D3DML3|D3DML3_DROME	Connector of kinase to AP-1, isoform E OS=Drosophila melanogaster OX=7227 GN=Cka PE=1 SV=1	Cka	29	11	248746	255825	242752	242575	236309	235905	-0.0640024	0.126997
SJPG0102768.001	tr|Q4V4F9|Q4V4F9_DROME	IP11019p OS=Drosophila melanogaster OX=7227 GN=CG15879 PE=2 SV=1	CG15879	4	2	10351.9	10306	10342.3	10182.6	9842.64	8698.92	-0.113267	0.12704
SJPG0108149.001	tr|Q9VAP1|Q9VAP1_DROME	Glyco_tran_28_C domain-containing protein OS=Drosophila melanogaster OX=7227 GN=Dmel\CG14512 PE=4 SV=1	Dmel	5	3	50325.7	47493.3	50020.8	45845.8	48161.2	46655.2	-0.0716162	0.127091
SJPG0117814.001	sp|Q9VP47|TSR1_DROME	Pre-rRNA-processing protein TSR1 homolog OS=Drosophila melanogaster OX=7227 GN=Tsr1 PE=1 SV=1	Tsr1	3	1	5138.13	5362.32	4648.39	2857.15	5172.83	3973.49	-0.374965	0.127111
SJPG0105551.004	tr|B3DNM3|B3DNM3_DROME	RE35650p OS=Drosophila melanogaster OX=7227 PE=2 SV=1	NA	17	11	24015.3	24943.2	24069.6	25462	24806.5	26311.2	0.0683074	0.127126
SJPG0112076.001	sp|P38040|GBG1_DROME	Guanine nucleotide-binding protein subunit gamma-1 OS=Drosophila melanogaster OX=7227 GN=Ggamma1 PE=2 SV=1	Ggamma1	7	1	95298.2	84558.5	99692.7	77874.5	91062.8	82972.4	-0.149747	0.127355
SJPG0105777.001	tr|E1JJN5|E1JJN5_DROME	Uncharacterized protein, isoform D OS=Drosophila melanogaster OX=7227 GN=CG8557 PE=1 SV=2	CG8557	20	12	68225.2	72429.2	69636.5	65123.8	62510.1	69738.6	-0.0924966	0.127382
SJPG0117588.001	tr|A1Z6N4|A1Z6N4_DROME	MIP05841p OS=Drosophila melanogaster OX=7227 GN=Tdc2 PE=2 SV=1	Tdc2	8	4	55896.4	50280.7	52236.1	51897	48612.5	46863.9	-0.104117	0.127558
SJPG0116487.001	tr|Q7JVX4|Q7JVX4_DROME	LD40776p (Fragment) OS=Drosophila melanogaster OX=7227 GN=Rae1 PE=2 SV=1	Rae1	14	7	67023.2	62830.4	65456	64106	61513.2	58440	-0.0861125	0.127828
SJPG0120875.002	sp|Q9VIH7-2|SKY_DROME	Isoform J of GTPase-activating protein skywalker OS=Drosophila melanogaster OX=7227 GN=sky	sky	22	12	153944	154733	154340	161527	157211	162930	0.0568091	0.127842
SJPG0116502.001	sp|P08645|RAP1_DROME	Ras-related protein Rap1 OS=Drosophila melanogaster OX=7227 GN=Rap1 PE=2 SV=2	Rap1	59	12	896963	839112	880479	918279	943768	892942	0.0745774	0.127844
SJPG0109000.001	tr|Q9W3K6|Q9W3K6_DROME	LD35927p OS=Drosophila melanogaster OX=7227 GN=Dmel\CG2258 PE=1 SV=1	Dmel	20	10	110231	105172	108590	101675	106494	100462	-0.0702621	0.127882
SJPG0106433.001	tr|Q3ZAK6|Q3ZAK6_DROME	Chemosensory protein B 42a OS=Drosophila melanogaster OX=7227 GN=CheB42a PE=2 SV=1	CheB42a	6	3	48227.2	51747.9	40341	52355.2	51151.6	52988.2	0.165062	0.128017
SJPG0120714.001	tr|Q0E8X7|Q0E8X7_DROME	Reduction of Rh1, isoform A OS=Drosophila melanogaster OX=7227 GN=roh PE=1 SV=1	roh	44	4	2.57418e+07	2.63905e+07	2.63342e+07	2.73103e+07	2.69438e+07	2.72783e+07	0.0553613	0.128086
SJPG0100817.001	tr|Q9VCD9|Q9VCD9_DROME	Uncharacterized protein, isoform C OS=Drosophila melanogaster OX=7227 GN=BcDNA:RE30346 PE=1 SV=3	BcDNA	18	3	1.18903e+06	1.17266e+06	1.22293e+06	1.14007e+06	1.17024e+06	1.11809e+06	-0.0643162	0.128115
SJPG0112022.001	tr|Q9VMJ5|Q9VMJ5_DROME	Beta galactosidase, isoform A OS=Drosophila melanogaster OX=7227 GN=Gal PE=1 SV=2	Gal	19	11	290217	264574	253305	245150	247084	258396	-0.104478	0.128282
SJPG0119977.001	sp|Q9VCA8|ANKHM_DROME	Ankyrin repeat and KH domain-containing protein mask OS=Drosophila melanogaster OX=7227 GN=mask PE=1 SV=2	mask	27	16	71270.1	65844.6	68994.5	66259.1	66152.1	57853.4	-0.117511	0.128791
SJPG0112148.001	tr|Q7K569|Q7K569_DROME	Glycerol-3-phosphate dehydrogenase OS=Drosophila melanogaster OX=7227 GN=Gpo1 PE=1 SV=1	Gpo1	754	64	2.06299e+07	2.03928e+07	2.13011e+07	1.99751e+07	2.02339e+07	1.94117e+07	-0.0639417	0.128816
SJPG0115142.001	tr|Q9V9T5|Q9V9T5_DROME	GM14617p OS=Drosophila melanogaster OX=7227 GN=Mccc1 PE=1 SV=2	Mccc1	50	15	277861	282312	269730	260117	257627	273046	-0.0698614	0.128861
SJPG0120637.001	sp|Q8T498|GAP2_DROME	Ras GTPase-activating protein raskol OS=Drosophila melanogaster OX=7227 GN=raskol PE=1 SV=3	raskol	2	2	13244.3	14382.7	12276.1	13484.4	11027.9	8810.51	-0.278602	0.128961
SJPG0106735.001	sp|Q9V559|CP4P3_DROME	Probable cytochrome P450 4p3 OS=Drosophila melanogaster OX=7227 GN=Cyp4p3 PE=2 SV=3	Cyp4p3	8	7	135102	143231	138263	146188	141947	148882	0.0691734	0.129077
SJPG0116559.001	sp|Q94527|NFKB1_DROME	Nuclear factor NF-kappa-B p110 subunit OS=Drosophila melanogaster OX=7227 GN=Rel PE=1 SV=1	Rel	15	11	51299.6	55637.3	52652.3	50043.2	48273	52096.1	-0.085309	0.129346
SJPG0115993.001	tr|Q7YU86|Q7YU86_DROME	SD07983p OS=Drosophila melanogaster OX=7227 GN=PIG-O PE=2 SV=1	PIG-O	9	4	20146.8	22219.6	22243.9	25553.8	21827.7	23307.6	0.128234	0.129362
SJPG0119505.001	tr|Q0E8S7|Q0E8S7_DROME	Homer, isoform E OS=Drosophila melanogaster OX=7227 GN=homer PE=1 SV=2	homer	14	9	99839.3	94230.4	98917.4	101415	104080	101243	0.0665175	0.129454
SJPG0100845.001	tr|M9NFF0|M9NFF0_DROME	Uncharacterized protein, isoform H OS=Drosophila melanogaster OX=7227 GN=BcDNA:RE63764 PE=1 SV=1	BcDNA	17	5	134250	133719	127042	135750	136525	143082	0.072512	0.129507
SJPG0105536.001	tr|Q9VEG8|Q9VEG8_DROME	RE59232p OS=Drosophila melanogaster OX=7227 GN=CG7477 PE=1 SV=2	CG7477	12	4	23613.7	25822.7	23817.9	23412	21926	23415.1	-0.0909939	0.129522
SJPG0105326.001	tr|Q7YTZ5|Q7YTZ5_DROME	GM02829p OS=Drosophila melanogaster OX=7227 GN=CG6689 PE=2 SV=1	CG6689	2	2	82571.1	91771.5	89733.4	83808.8	76812.3	84671.8	-0.106336	0.129538
SJPG0118932.001	tr|Q9VFN9|Q9VFN9_DROME	GEO07882p1 OS=Drosophila melanogaster OX=7227 GN=dHYPK PE=1 SV=1	dHYPK	14	7	22319.7	27199.4	22226.5	19837.6	21874.7	22090.1	-0.164425	0.129664
SJPG0106283.001	tr|Q8IP22|Q8IP22_DROME	Ca[2+] channel Muscle-specific alpha2/delta subunit, isoform A OS=Drosophila melanogaster OX=7227 GN=Ca-Ma2d PE=2 SV=2	Ca-Ma2d	53	18	167388	164587	166744	161107	162631	151610	-0.069901	0.129728
SJPG0116415.010	tr|E1JGP7|E1JGP7_DROME	RIC3 acetylcholine receptor chaperone, isoform I OS=Drosophila melanogaster OX=7227 GN=RIC-3 PE=1 SV=1	RIC-3	39	8	67234.7	69199.9	68867.1	70185.3	76262.4	70490.2	0.0785907	0.129773
SJPG0102968.001	tr|F0JAP3|F0JAP3_DROME	Adenylosuccinate synthetase OS=Drosophila melanogaster OX=7227 GN=CG17273-RA PE=2 SV=1	CG17273-RA	110	18	1.76905e+06	1.62005e+06	1.7792e+06	1.59661e+06	1.67294e+06	1.5879e+06	-0.0885753	0.129859
SJPG0120815.001	sp|P13368|7LESS_DROME	Protein sevenless OS=Drosophila melanogaster OX=7227 GN=sev PE=1 SV=2	sev	12	11	91861.1	98837.5	90779.2	100673	97859.3	98367.9	0.0778772	0.129927
SJPG0103989.001	sp|Q8IR45|BORC8_DROME	BLOC-1-related complex subunit 8 homolog OS=Drosophila melanogaster OX=7227 GN=CG32590 PE=2 SV=1	CG32590	2	2	64103.8	61356.7	60333.3	63427	53435.8	51323.6	-0.149354	0.130085
SJPG0115652.001	tr|A0A0B4KGL0|A0A0B4KGL0_DROME	Neurexin 1, isoform F OS=Drosophila melanogaster OX=7227 GN=Nrx-1 PE=4 SV=1	Nrx-1	16	10	68475.1	66878.2	63605.8	61377.9	65268.3	61513	-0.0804268	0.130109
SJPG0116846.001	sp|Q24498|RYR_DROME	Ryanodine receptor OS=Drosophila melanogaster OX=7227 GN=RyR PE=1 SV=3	RyR	987	217	3.79382e+06	4.04961e+06	3.98282e+06	3.8149e+06	3.79329e+06	3.63048e+06	-0.073325	0.130431
SJPG0102249.001	tr|D3DMS4|D3DMS4_DROME	MIP16620p (Fragment) OS=Drosophila melanogaster OX=7227 GN=CG14367-RA PE=2 SV=1	CG14367-RA	2	1	24742.3	18547.4	20847.2	18324.1	19755.3	17672.3	-0.193525	0.130782
SJPG0101872.001	tr|Q4V646|Q4V646_DROME	IP11746p (Fragment) OS=Drosophila melanogaster OX=7227 GN=CG13282 PE=2 SV=1	CG13282	2	2	33921.9	35243.4	39554	32175	34563.7	33346	-0.116897	0.130941
SJPG0120777.001	tr|Q9W0H8|Q9W0H8_DROME	IP16409p OS=Drosophila melanogaster OX=7227 GN=scf PE=1 SV=2	scf	14	10	329596	426373	322806	318745	268742	327372	-0.23131	0.13105
SJPG0102679.001	tr|Q95S39|Q95S39_DROME	GM09915p OS=Drosophila melanogaster OX=7227 GN=CG15611 PE=2 SV=1	CG15611	8	5	75091.4	70450	73504	71727.8	69437.5	63289.6	-0.100952	0.131356
SJPG0102721.001	tr|Q8SYZ3|Q8SYZ3_DROME	RE26825p OS=Drosophila melanogaster OX=7227 GN=CG15715 PE=2 SV=1	CG15715	6	2	57867	52891.7	53871.2	52751.8	52468.6	43702.7	-0.148967	0.132063
SJPG0101385.001	tr|Q32KE4|Q32KE4_DROME	RE53092p OS=Drosophila melanogaster OX=7227 GN=CG1143 PE=2 SV=1	CG1143	4	4	20867.7	21602.7	20823	21862.9	24559.7	21607.1	0.101872	0.1321
SJPG0107403.001	tr|Q9VZX8|Q9VZX8_DROME	AT02196p OS=Drosophila melanogaster OX=7227 GN=Dmel\CG12093 PE=1 SV=1	Dmel	7	3	12071.2	13787.5	11711	15114.8	13265.7	13207.3	0.147398	0.132139
SJPG0119200.001	sp|Q8MUJ1|EIGER_DROME	Protein eiger OS=Drosophila melanogaster OX=7227 GN=egr PE=1 SV=1	egr	2	2	29501.2	18803.3	32088.5	16378.1	23240.9	20134.7	-0.405232	0.132155
SJPG0114993.004	tr|Q9VVB5|Q9VVB5_DROME	LD46723p OS=Drosophila melanogaster OX=7227 GN=Lmpt PE=1 SV=2	Lmpt	30	13	1.85882e+06	2.0949e+06	1.72858e+06	2.07952e+06	1.9912e+06	2.15185e+06	0.134872	0.132165
SJPG0112118.001	sp|Q9VFC8|GYS_DROME	Glycogen [starch] synthase OS=Drosophila melanogaster OX=7227 GN=GlyS PE=1 SV=2	GlyS	225	37	4.27994e+06	4.42739e+06	4.42762e+06	4.54606e+06	4.47316e+06	4.73893e+06	0.0666304	0.132265
SJPG0120387.001	tr|Q6NN55|Q6NN55_DROME	Oysgedart, isoform A OS=Drosophila melanogaster OX=7227 GN=oys PE=2 SV=1	oys	5	3	30803.9	30566.9	28412.4	30409.4	32131.9	32879.7	0.08804	0.132307
SJPG0105932.001	tr|Q86NU4|Q86NU4_DROME	AT19678p OS=Drosophila melanogaster OX=7227 GN=CG9279 PE=2 SV=1	CG9279	2	2	27861.9	24787.3	24141.9	21806.2	23317.9	24941.5	-0.131572	0.132377
SJPG0107373.001	tr|Q9Y0Z1|Q9Y0Z1_DROME	BcDNA.LD23876 OS=Drosophila melanogaster OX=7227 GN=Dmel\CG11970 PE=1 SV=1	Dmel	2	2	22297	20743.7	23539.6	21419.5	20841.6	17447.3	-0.161073	0.13257
SJPG0104474.002	tr|Q8SXF3|Q8SXF3_DROME	RH38929p OS=Drosophila melanogaster OX=7227 GN=CG3847 PE=2 SV=1	CG3847	6	3	52053.5	50787.9	48527.7	48764.4	48568.1	46476.8	-0.0736469	0.132885
SJPG0116846.002	sp|Q24498-3|RYR_DROME	Isoform B of Ryanodine receptor OS=Drosophila melanogaster OX=7227 GN=RyR	RyR	1001	218	3.79321e+06	4.05309e+06	3.98074e+06	3.81621e+06	3.79336e+06	3.63398e+06	-0.0727714	0.132888
SJPG0103246.001	sp|Q9VLF6|U585_DROME	UPF0585 protein CG18661 OS=Drosophila melanogaster OX=7227 GN=CG18661 PE=2 SV=2	CG18661	6	3	75427	82504.8	75643.8	70456.2	73824.3	75223.5	-0.0889245	0.133029
SJPG0106151.001	tr|C8CB16|C8CB16_DROME	Cytochrome c oxidase subunit 2 (Fragment) OS=Drosophila melanogaster OX=7227 GN=COII PE=3 SV=1	COII	72	7	8.32557e+06	8.32385e+06	8.75911e+06	9.02089e+06	8.61754e+06	9.02205e+06	0.0694714	0.133223
SJPG0109007.001	tr|Q7JZY1|Q7JZY1_DROME	RE06389p OS=Drosophila melanogaster OX=7227 GN=Dmel\CG2310 PE=1 SV=1	Dmel	7	1	159016	175311	166622	173540	173427	200368	0.125528	0.133284
SJPG0116303.002	tr|Q9VUJ1|Q9VUJ1_DROME	Proteasome subunit beta OS=Drosophila melanogaster OX=7227 GN=Prosbeta2 PE=1 SV=1	Prosbeta2	69	18	1.62516e+06	1.68301e+06	1.62227e+06	1.68828e+06	1.70324e+06	1.75349e+06	0.0614718	0.133342
SJPG0116330.001	tr|Q960M4|Q960M4_DROME	Peroxiredoxin OS=Drosophila melanogaster OX=7227 GN=Prx5 PE=1 SV=1	Prx5	194	11	1.16603e+07	1.21953e+07	1.203e+07	1.14377e+07	1.11113e+07	1.17276e+07	-0.0662779	0.133398
SJPG0119620.001	tr|Q7JX82|Q7JX82_DROME	GH21964p OS=Drosophila melanogaster OX=7227 GN=kermit PE=1 SV=1	kermit	8	4	20151.1	16012.1	19643.8	18191.1	15558.9	14422.8	-0.211594	0.133577
SJPG0102337.001	tr|C1C5A2|C1C5A2_DROME	MIP04111p (Fragment) OS=Drosophila melanogaster OX=7227 GN=CG14630-RA PE=2 SV=1	CG14630-RA	15	9	82556.7	89275.3	70848.3	67461.1	65539.2	79235.9	-0.191938	0.133658
SJPG0118127.001	sp|Q9VLU5|WWOX_DROME	WW domain-containing oxidoreductase OS=Drosophila melanogaster OX=7227 GN=Wwox PE=2 SV=1	Wwox	5	3	19458.6	19333.2	21427.8	22367	21375.1	20655.3	0.0976126	0.133835
SJPG0106583.001	tr|Q9W078|Q9W078_DROME	Cuticular protein 62Bb, isoform A OS=Drosophila melanogaster OX=7227 GN=Cpr62Bb PE=1 SV=2	Cpr62Bb	31	4	1.32537e+06	1.34479e+06	1.35493e+06	1.39966e+06	1.39474e+06	1.38213e+06	0.0533233	0.133946
SJPG0105923.001	tr|Q8SZL6|Q8SZL6_DROME	RH10688p OS=Drosophila melanogaster OX=7227 GN=CG9257 PE=2 SV=1	CG9257	20	6	171184	171497	174241	167239	166520	164372	-0.0534118	0.134015
SJPG0117523.001	tr|Q9VVA7|Q9VVA7_DROME	Tumor suppressor protein 101 OS=Drosophila melanogaster OX=7227 GN=TSG101 PE=1 SV=2	TSG101	21	9	256144	261069	251694	252700	243908	238177	-0.0657528	0.134035
SJPG0116344.001	tr|Q7KMQ6|Q7KMQ6_DROME	IP16020p OS=Drosophila melanogaster OX=7227 GN=Pten PE=2 SV=1	Pten	4	3	31507.6	29497.1	29036.6	28590	28505	28484	-0.0724247	0.134212
SJPG0115959.001	sp|Q70PY2|PGSB1_DROME	Peptidoglycan-recognition protein SB1 OS=Drosophila melanogaster OX=7227 GN=PGRP-SB1 PE=2 SV=2	PGRP-SB1	18	3	534749	477856	444696	394689	479199	423676	-0.167985	0.134541
SJPG0119723.001	tr|Q9W0G4|Q9W0G4_DROME	FI03834p OS=Drosophila melanogaster OX=7227 GN=l(3)02640 PE=1 SV=1	l	9	3	24991.3	26759	24670.4	27447.1	27834	25841.4	0.0863189	0.134615
SJPG0115535.001	tr|Q9VN01|Q9VN01_DROME	GH23891p OS=Drosophila melanogaster OX=7227 GN=Nepl11 PE=2 SV=1	Nepl11	15	8	56290.1	52327.6	50754.5	47141.1	51475.8	50322.7	-0.0973016	0.134885
SJPG0107012.001	tr|Q9VIU8|Q9VIU8_DROME	GH25853p OS=Drosophila melanogaster OX=7227 GN=Dmel\CG10132 PE=1 SV=2	Dmel	55	23	524959	538656	525553	515005	509232	505608	-0.0548243	0.135035
SJPG0115255.001	sp|Q7KSC4|MPC1_DROME	Mitochondrial pyruvate carrier 1 OS=Drosophila melanogaster OX=7227 GN=Mpc1 PE=3 SV=1	Mpc1	7	3	1.62333e+06	1.42877e+06	1.61873e+06	1.53316e+06	1.40698e+06	1.31028e+06	-0.136537	0.135225
SJPG0101306.001	tr|E3CTT8|E3CTT8_DROME	RT10113p (Fragment) OS=Drosophila melanogaster OX=7227 GN=CG11136-RA PE=2 SV=1	CG11136-RA	1	1	7894.35	6441.66	5430.46	6644.02	4498.56	4423.95	-0.354156	0.135291
SJPG0117902.001	tr|Q9VWD9|Q9VWD9_DROME	LD38919p OS=Drosophila melanogaster OX=7227 GN=Ubqn PE=1 SV=1	Ubqn	43	18	117853	107139	113731	104238	111829	99190.4	-0.104218	0.135689
SJPG0104933.001	sp|A1ZAI5|FACR1_DROME	Putative fatty acyl-CoA reductase CG5065 OS=Drosophila melanogaster OX=7227 GN=CG5065 PE=3 SV=1	CG5065	11	5	49669.5	42470.3	42275.9	39956.8	43876.7	35397.7	-0.174366	0.135837
SJPG0105828.001	tr|Q52KA6|Q52KA6_DROME	LD03464p (Fragment) OS=Drosophila melanogaster OX=7227 GN=CG8841 PE=2 SV=1	CG8841	8	6	32560	31245.6	30550.7	30338.6	29235.2	30394.5	-0.0684286	0.136333
SJPG0107317.001	tr|Q9VXV4|Q9VXV4_DROME	RH04535p OS=Drosophila melanogaster OX=7227 GN=Dmel\CG11655 PE=1 SV=1	Dmel	2	1	24583.3	24703.5	21089.5	24420.6	26163.8	26029.1	0.125626	0.13681
SJPG0111132.001	tr|Q7K1S1|Q7K1S1_DROME	LD45826p OS=Drosophila melanogaster OX=7227 GN=Dmel\CG8067 PE=2 SV=1	Dmel	42	10	1.97812e+06	2.0007e+06	1.93248e+06	2.04586e+06	2.03746e+06	2.05692e+06	0.0549609	0.137022
SJPG0106334.001	sp|Q9I7D3|CAPR1_DROME	Caprin homolog OS=Drosophila melanogaster OX=7227 GN=Capr PE=1 SV=1	Capr	17	9	122564	115955	112417	113100	108399	111197	-0.0762985	0.137363
SJPG0105094.001	tr|M9PHU7|M9PHU7_DROME	Uncharacterized protein, isoform G OS=Drosophila melanogaster OX=7227 GN=CG5741 PE=1 SV=1	CG5741	11	9	59658.8	62345.1	57320	59593.1	55101.3	51885.5	-0.107829	0.137411
SJPG0121199.001	tr|Q9BI21|Q9BI21_DROME	Putative helicase Ski2 OS=Drosophila melanogaster OX=7227 GN=tst PE=2 SV=1	tst	24	14	85671.6	88547.4	81256.6	81627.5	80986.5	80223.9	-0.0723276	0.137761
SJPG0120643.001	sp|Q09103|DGK2_DROME	Eye-specific diacylglycerol kinase OS=Drosophila melanogaster OX=7227 GN=rdgA PE=2 SV=2	rdgA	1	1	15508.1	18225.1	14648.8	16006.3	13256.8	12974.6	-0.196222	0.13787
SJPG0100234.001	sp|Q9Y0Y2|PURA_DROME	Adenylosuccinate synthetase OS=Drosophila melanogaster OX=7227 GN=AdSS PE=2 SV=1	AdSS	102	18	1.77311e+06	1.62031e+06	1.77597e+06	1.58966e+06	1.68588e+06	1.57903e+06	-0.0899667	0.138229
SJPG0108130.001	tr|X2JAM0|X2JAM0_DROME	Uncharacterized protein, isoform C OS=Drosophila melanogaster OX=7227 GN=Dmel\CG14445 PE=4 SV=1	Dmel	28	9	695155	692782	688057	668635	672863	661510	-0.0516568	0.138775
SJPG0100084.001	tr|Q9VRG4|Q9VRG4_DROME	ATP binding cassette subfamily A, isoform B OS=Drosophila melanogaster OX=7227 GN=ABCA PE=4 SV=2	ABCA	11	8	34489.9	34851.9	32249.1	30507.9	30601.4	33837.2	-0.098427	0.138923
SJPG0114562.001	tr|Q9VD58|Q9VD58_DROME	GH26270p OS=Drosophila melanogaster OX=7227 GN=Idh3b PE=1 SV=1	Idh3b	370	17	1.4675e+07	1.4324e+07	1.55559e+07	1.58324e+07	1.65863e+07	1.50404e+07	0.0908195	0.138947
SJPG0106601.001	tr|Q9VSN3|Q9VSN3_DROME	Cuticular protein 66D OS=Drosophila melanogaster OX=7227 GN=Cpr66D PE=1 SV=2	Cpr66D	2	2	65799.6	62252.1	65967.4	56394.7	66349.4	51404.5	-0.163473	0.139172
SJPG0114479.001	sp|P11147|HSP7D_DROME	Heat shock 70 kDa protein cognate 4 OS=Drosophila melanogaster OX=7227 GN=Hsc70-4 PE=1 SV=3	Hsc70-4	532	37	4.54716e+06	4.5058e+06	4.42247e+06	4.35195e+06	4.38169e+06	4.20412e+06	-0.0588819	0.139205
SJPG0115756.001	tr|Q7K088|Q7K088_DROME	GEO08224p1 OS=Drosophila melanogaster OX=7227 GN=Obp56e PE=1 SV=1	Obp56e	3	1	216405	168759	272353	310670	233882	271051	0.328517	0.139372
SJPG0115563.001	tr|O01397|O01397_DROME	Neurofibromin OS=Drosophila melanogaster OX=7227 GN=Nf1 PE=4 SV=1	Nf1	26	14	124725	120597	116920	126064	132654	123298	0.0765016	0.139473
SJPG0111168.001	tr|Q7JXC6|Q7JXC6_DROME	LD27256p OS=Drosophila melanogaster OX=7227 GN=Dmel\CG8237 PE=2 SV=1	Dmel	3	2	29248.7	29414.4	30728.8	29547.4	27639.6	27794.9	-0.0733003	0.139566
SJPG0104789.001	sp|C0HK94|Y5078_DROME	Uncharacterized protein CG45078 OS=Drosophila melanogaster OX=7227 GN=CG45078 PE=4 SV=1	CG45078	7	4	220502	208163	206396	192899	212839	184805	-0.106771	0.139589
SJPG0120656.002	tr|A0A2Z1Z390|A0A2Z1Z390_DROME	Red1-PB OS=Drosophila melanogaster OX=7227 GN=red PE=4 SV=1	red	9	4	132856	128144	123921	134340	130608	146761	0.0958514	0.139712
SJPG0105442.001	tr|Q8MTA3|Q8MTA3_DROME	AT15424p OS=Drosophila melanogaster OX=7227 GN=CG7120 PE=2 SV=1	CG7120	1	1	17661.6	16195.2	16196.3	16845.2	14867	13957.2	-0.135462	0.139731
SJPG0106399.001	sp|Q9NGC3|CEG1A_DROME	Centaurin-gamma-1A OS=Drosophila melanogaster OX=7227 GN=CenG1A PE=2 SV=2	CenG1A	6	3	40980.7	43557.2	43177.3	43516.6	48148.3	44280.8	0.089202	0.139812
SJPG0108777.001	tr|Q9VQ34|Q9VQ34_DROME	GH17801p OS=Drosophila melanogaster OX=7227 GN=Dmel\CG17660 PE=1 SV=3	Dmel	2	2	102678	97558.7	95990.4	96434.6	86974.5	94805.6	-0.091368	0.139827
SJPG0110453.001	tr|Q9W158|Q9W158_DROME	LD36772p OS=Drosophila melanogaster OX=7227 GN=Dmel\CG4612 PE=1 SV=1	Dmel	2	2	114790	146541	118567	142787	131221	165502	0.212236	0.140061
SJPG0120671.002	tr|Q9Y102|Q9Y102_DROME	BcDNA.GH11973 OS=Drosophila melanogaster OX=7227 GN=rgn PE=1 SV=1	rgn	5	2	41673.6	33231.1	44286.7	34727.7	36869.6	30882.7	-0.211074	0.140067
SJPG0120671.001	tr|M9PFV8|M9PFV8_DROME	Regeneration, isoform B OS=Drosophila melanogaster OX=7227 GN=rgn PE=1 SV=1	rgn	4	1	33494.6	26709.1	35594.8	27911.9	29633.4	24821.6	-0.211074	0.140067
SJPG0105988.001	tr|M9WPY0|M9WPY0_DROME	CG9503-PA OS=Drosophila melanogaster OX=7227 GN=CG9503 PE=3 SV=1	CG9503	1	1	36593.8	43740.3	36345.7	39109	45331.5	47312	0.175958	0.14014
SJPG0120769.001	sp|Q9U1H9|NXF1_DROME	Nuclear RNA export factor 1 OS=Drosophila melanogaster OX=7227 GN=sbr PE=1 SV=2	sbr	5	5	38606.3	38974.8	42525.6	33973	39220	37629.9	-0.117283	0.140163
SJPG0119267.001	tr|Q9NHN2|Q9NHN2_DROME	Fumble OS=Drosophila melanogaster OX=7227 GN=fbl PE=1 SV=1	fbl	18	10	183362	187628	184428	181293	174010	178556	-0.0572557	0.140454
SJPG0107381.001	tr|A1A714|A1A714_DROME	IP17403p OS=Drosophila melanogaster OX=7227 GN=Dmel\CG12004 PE=2 SV=1	Dmel	3	3	17745	16513.3	17055.1	18323.2	18803.3	17245	0.0831988	0.140515
SJPG0119597.001	sp|M9NE38|JV_DROME	Protein javelin OS=Drosophila melanogaster OX=7227 GN=jv PE=4 SV=1	jv	1	1	118075	159422	127909	135949	165521	181266	0.253506	0.140834
SJPG0112152.001	sp|P32866|GPRK2_DROME	G protein-coupled receptor kinase 2 OS=Drosophila melanogaster OX=7227 GN=Gprk2 PE=1 SV=3	Gprk2	9	8	24666.4	25122.2	23854.3	23295.9	24292.1	22109.8	-0.0801688	0.140861
SJPG0117018.001	tr|Q9VJ43|Q9VJ43_DROME	LD10783p OS=Drosophila melanogaster OX=7227 GN=ScpX PE=1 SV=1	ScpX	76	20	292803	279642	283189	297740	309048	290201	0.0678901	0.140871
SJPG0104472.001	tr|A0A0F6QCQ6|A0A0F6QCQ6_DROME	CG3835-RA OS=Drosophila melanogaster OX=7227 GN=CG3835 PE=4 SV=1	CG3835	138	23	1.1659e+06	1.13262e+06	1.10315e+06	1.20511e+06	1.15889e+06	1.19107e+06	0.0638059	0.14096
SJPG0115380.001	tr|Q9VVF0|Q9VVF0_DROME	AT21479p OS=Drosophila melanogaster OX=7227 GN=ND-24L PE=2 SV=1	ND-24L	3	3	63138.1	64280.9	56295.2	66186.5	37357.8	44194.2	-0.354702	0.141103
SJPG0106182.002	tr|D3YE81|D3YE81_DROME	Collapsin response mediator protein OS=Drosophila melanogaster OX=7227 GN=CRMP PE=2 SV=1	CRMP	74	20	1.31089e+06	1.29115e+06	1.28184e+06	1.24426e+06	1.26467e+06	1.23283e+06	-0.0537964	0.141146
SJPG0110860.001	tr|Q9VSL0|Q9VSL0_DROME	LD07728p OS=Drosophila melanogaster OX=7227 GN=Dmel\CG6683 PE=1 SV=1	Dmel	4	4	31250.6	31914.5	32449.1	32034.9	34119.2	34218.5	0.0695773	0.141155
SJPG0114344.001	tr|Q9VPB0|Q9VPB0_DROME	FI23914p1 OS=Drosophila melanogaster OX=7227 GN=HIPP1 PE=1 SV=2	HIPP1	13	8	85992.5	83920.7	85476.2	92451.9	84950.9	91885	0.0754669	0.141482
SJPG0110827.001	tr|Q9I7K3|Q9I7K3_DROME	GH04054p OS=Drosophila melanogaster OX=7227 GN=Dmel\CG6465 PE=1 SV=1	Dmel	23	9	129772	127316	122612	118998	120539	123612	-0.0640793	0.141717
SJPG0105023.001	sp|Q9VDL1|LOVG_DROME	Esterase CG5412 OS=Drosophila melanogaster OX=7227 GN=CG5412 PE=2 SV=1	CG5412	2	1	19639.9	22370.2	21377.1	17594	21604.9	17453.8	-0.167147	0.141851
SJPG0116212.001	sp|P05130|KPC1_DROME	Protein kinase C, brain isozyme OS=Drosophila melanogaster OX=7227 GN=Pkc53E PE=2 SV=2	Pkc53E	4	4	69732	71687.9	65197.6	77015.8	71116.7	71826.6	0.0904975	0.142123
SJPG0120513.001	sp|Q9VH07|RUVB1_DROME	RuvB-like helicase 1 OS=Drosophila melanogaster OX=7227 GN=pont PE=1 SV=1	pont	43	18	151494	130326	148395	138509	132885	118705	-0.141095	0.142206
SJPG0118510.001	tr|Q7K204|Q7K204_DROME	Barricade, isoform A OS=Drosophila melanogaster OX=7227 GN=barc PE=1 SV=1	barc	4	3	27956.9	30266.2	32708.9	32343.6	31731.8	33990	0.111307	0.142379
SJPG0110784.001	tr|Q9VG44|Q9VG44_DROME	RE14195p OS=Drosophila melanogaster OX=7227 GN=Dmel\CG6225 PE=2 SV=1	Dmel	71	25	841101	783401	860670	771262	806697	769840	-0.0812286	0.143051
SJPG0101074.001	sp|Q9VIU7|DPM1_DROME	Probable dolichol-phosphate mannosyltransferase OS=Drosophila melanogaster OX=7227 GN=CG10166 PE=3 SV=1	CG10166	14	8	148919	130138	136520	131273	131860	123671	-0.101866	0.143182
SJPG0106968.001	tr|Q9VQI6|Q9VQI6_DROME	LD25952p OS=Drosophila melanogaster OX=7227 GN=DmCG8814 PE=2 SV=1	DmCG8814	4	3	118679	117385	118376	112522	112045	116483	-0.0557649	0.143228
SJPG0105609.001	sp|Q9VXT7|ASGL1_DROME	Probable isoaspartyl peptidase/L-asparaginase CG7860 OS=Drosophila melanogaster OX=7227 GN=CG7860 PE=2 SV=1	CG7860	5	3	27712.8	28273.7	28265.6	27727	31731.3	30744.2	0.0961521	0.143386
SJPG0108366.001	tr|Q9VI39|Q9VI39_DROME	AT17667p OS=Drosophila melanogaster OX=7227 GN=Dmel\CG15177 PE=2 SV=1	Dmel	1	1	11570.4	7852.25	10911.5	9212.24	6951.08	8364.92	-0.296035	0.143394
SJPG0100181.001	sp|P42281|ACBP_DROME	Acyl-CoA-binding protein homolog OS=Drosophila melanogaster OX=7227 GN=Acbp2 PE=2 SV=1	Acbp2	55	3	418864	366389	393735	355928	375980	368930	-0.0971658	0.143513
SJPG0106380.001	sp|P23573|CDK2_DROME	Cyclin-dependent kinase 2 OS=Drosophila melanogaster OX=7227 GN=Cdk2 PE=1 SV=1	Cdk2	3	1	113348	105350	104263	102523	104954	88136.1	-0.130887	0.143529
SJPG0116832.001	tr|Q9VRY7|Q9VRY7_DROME	GH13213p OS=Drosophila melanogaster OX=7227 GN=Rsph3 PE=2 SV=1	Rsph3	2	1	6683.97	7621.26	9927.73	12365.8	9274.31	8632.21	0.323017	0.143534
SJPG0111786.001	tr|Q7JXB9|Q7JXB9_DROME	Endonuclease OS=Drosophila melanogaster OX=7227 GN=EndoG PE=1 SV=1	EndoG	30	8	476990	492165	512325	515081	515890	517646	0.0645557	0.143601
SJPG0119928.001	sp|Q9VFB2|RT10_DROME	28S ribosomal protein S10, mitochondrial OS=Drosophila melanogaster OX=7227 GN=mRpS10 PE=2 SV=2	mRpS10	6	3	64645.9	62353.3	69380.5	58264	65143.4	59088.3	-0.106153	0.143633
SJPG0121235.001	sp|A1ZAJ2|KIF1A_DROME	Kinesin-like protein unc-104 OS=Drosophila melanogaster OX=7227 GN=unc-104 PE=1 SV=1	unc-104	29	19	139174	134690	136433	135089	131154	124212	-0.072251	0.143669
SJPG0117279.001	sp|P26675|SOS_DROME	Protein son of sevenless OS=Drosophila melanogaster OX=7227 GN=Sos PE=1 SV=2	Sos	10	2	469177	407521	430567	400319	384374	424355	-0.111437	0.143685
SJPG0104377.001	tr|C6TP67|C6TP67_DROME	RH48605p (Fragment) OS=Drosophila melanogaster OX=7227 GN=CG34423-RA PE=2 SV=1	CG34423-RA	6	2	370819	519648	318564	332073	254914	349223	-0.351391	0.143726
SJPG0104780.001	tr|Q6NNV4|Q6NNV4_DROME	RE71243p OS=Drosophila melanogaster OX=7227 GN=CG4467 PE=2 SV=1	CG4467	17	10	38492	35631.6	36562.5	34233.8	35856.1	35155.4	-0.0722321	0.143763
SJPG0120556.001	tr|Q9VGI1|Q9VGI1_DROME	FI23955p1 OS=Drosophila melanogaster OX=7227 GN=prd1 PE=2 SV=1	prd1	3	3	19139.7	24281.7	19613.8	22543	23416.7	24299.5	0.16428	0.143965
SJPG0117084.001	tr|Q9W314|Q9W314_DROME	GH14088p OS=Drosophila melanogaster OX=7227 GN=Ser7 PE=2 SV=1	Ser7	7	4	64640.5	67653	57582.6	69227	68728.7	66565.6	0.110267	0.144021
SJPG0115034.001	tr|Q9VHM3|Q9VHM3_DROME	LD30467p OS=Drosophila melanogaster OX=7227 GN=M1BP PE=1 SV=1	M1BP	8	4	66497.4	72465.3	64800.6	75033.3	68875.6	74291.5	0.0993753	0.144162
SJPG0106010.001	tr|E8NH67|E8NH67_DROME	GH07746p OS=Drosophila melanogaster OX=7227 GN=CG9572-RB PE=2 SV=1	CG9572-RB	12	5	391503	377361	360126	414413	388657	390410	0.0803627	0.144248
SJPG0104834.001	tr|B7VEK1|B7VEK1_DROME	CG4699 protein (Fragment) OS=Drosophila melanogaster OX=7227 GN=CG4699 PE=4 SV=1	CG4699	4	4	33898.8	31677.5	35845.9	35428.2	35026.3	38956	0.10956	0.14437
SJPG0116513.001	sp|Q9VPH8|RBBP5_DROME	Retinoblastoma-binding protein 5 homolog OS=Drosophila melanogaster OX=7227 GN=Rbbp5 PE=1 SV=2	Rbbp5	4	4	73022	78075.4	76364.5	77688.7	78897	82799.3	0.0737304	0.14442
SJPG0115677.001	sp|Q9VCW3|NU133_DROME	Nuclear pore complex protein Nup133 OS=Drosophila melanogaster OX=7227 GN=Nup133 PE=2 SV=2	Nup133	32	15	64673.1	63722	62906.3	60022.4	61534.5	62396.3	-0.0566011	0.144649
SJPG0104731.003	tr|A8WHE1|A8WHE1_DROME	AT14161p (Fragment) OS=Drosophila melanogaster OX=7227 PE=2 SV=1	NA	7	6	46010.3	44916.9	41487.4	43287.2	41480.6	36439.2	-0.130007	0.144711
SJPG0116448.001	tr|A1Z7S3|A1Z7S3_DROME	Rab32, isoform B OS=Drosophila melanogaster OX=7227 GN=Rab32 PE=1 SV=1	Rab32	6	4	37346.8	42536.4	42024.3	38248.4	39052.8	35166.9	-0.115288	0.144864
SJPG0105658.001	tr|Q961H2|Q961H2_DROME	GH23453p OS=Drosophila melanogaster OX=7227 GN=CG8054 PE=1 SV=1	CG8054	4	2	73936.1	75637.7	64669	73790	78105.1	80599.3	0.120383	0.145015
SJPG0102303.001	tr|Q8SYT3|Q8SYT3_DROME	RE34731p OS=Drosophila melanogaster OX=7227 GN=CG14516 PE=2 SV=1	CG14516	11	5	49794.9	48439	45694.2	45612.5	42674.4	46954.2	-0.0900414	0.14539
SJPG0116251.001	tr|Q5LJN2|Q5LJN2_DROME	Serine/threonine-protein phosphatase OS=Drosophila melanogaster OX=7227 GN=Pp1-Y2 PE=2 SV=4	Pp1-Y2	10	3	163037	167143	170438	163295	155062	160844	-0.0631829	0.146091
SJPG0104092.002	tr|A0A1B2AJA3|A0A1B2AJA3_DROME	GEO10508p1 (Fragment) OS=Drosophila melanogaster OX=7227 PE=2 SV=1	NA	1	1	10671.2	12027.3	12954.3	10050.8	11027.9	11220.8	-0.139608	0.146209
SJPG0100497.001	tr|Q9VUQ1|Q9VUQ1_DROME	RE70822p OS=Drosophila melanogaster OX=7227 GN=BAG2 PE=1 SV=2	BAG2	6	4	47429.5	46322	49898	55862.4	55614.1	46660.7	0.134359	0.146312
SJPG0106342.001	tr|Q9VRD9|Q9VRD9_DROME	Cystathionine beta-synthase OS=Drosophila melanogaster OX=7227 GN=Cbs PE=1 SV=1	Cbs	26	16	229982	204956	225086	197922	208880	211015	-0.0941183	0.146348
SJPG0115941.001	sp|Q9VIT0|PCNA2_DROME	Proliferating cell nuclear antigen 2 OS=Drosophila melanogaster OX=7227 GN=PCNA2 PE=1 SV=1	PCNA2	9	6	98214.7	91770.2	97698.9	92353.9	92904.3	88163	-0.0730716	0.146674
SJPG0117758.001	sp|Q9V429|THIO2_DROME	Thioredoxin-2 OS=Drosophila melanogaster OX=7227 GN=Trx-2 PE=1 SV=3	Trx-2	61	7	1.02049e+06	1.03259e+06	1.089e+06	1.14729e+06	1.19087e+06	1.03889e+06	0.102254	0.146693
SJPG0114700.001	sp|Q27591|ITBN_DROME	Integrin beta-nu OS=Drosophila melanogaster OX=7227 GN=Itgbn PE=1 SV=2	Itgbn	5	3	24927	24594.3	13516.2	31641.7	22846.2	28896.5	0.444652	0.147173
SJPG0110533.001	tr|Q9VST8|Q9VST8_DROME	LD38503p OS=Drosophila melanogaster OX=7227 GN=Dmel\CG4942 PE=2 SV=1	Dmel	8	5	62595.7	60450.5	67269.7	68633.7	67955.7	65147.5	0.0851494	0.147322
SJPG0116704.001	tr|Q8SYG0|Q8SYG0_DROME	RE63456p OS=Drosophila melanogaster OX=7227 GN=RpL34a PE=2 SV=1	RpL34a	7	3	362943	359845	378758	322592	356239	357999	-0.0886279	0.147373
SJPG0100313.001	tr|Q7KJ08|Q7KJ08_DROME	Anaplastic lymphoma kinase, isoform A OS=Drosophila melanogaster OX=7227 GN=Alk PE=2 SV=1	Alk	36	16	76722.5	78923.4	75723.9	68110.8	72450.7	77142.6	-0.08948	0.147416
SJPG0115734.001	sp|P54192|OB19D_DROME	General odorant-binding protein 19d OS=Drosophila melanogaster OX=7227 GN=Obp19d PE=2 SV=2	Obp19d	9	6	777477	890284	902092	758907	789184	821304	-0.114713	0.147988
SJPG0105065.001	tr|Q8IQS4|Q8IQS4_DROME	MIP05773p OS=Drosophila melanogaster OX=7227 GN=CG5584 PE=2 SV=2	CG5584	6	5	16935.6	15359	13346.1	17986.1	16260.5	16469.4	0.157496	0.148037
SJPG0114485.001	sp|P02515|HSP22_DROME	Heat shock protein 22 OS=Drosophila melanogaster OX=7227 GN=Hsp22 PE=1 SV=4	Hsp22	58	10	378541	459105	364002	339815	390923	322870	-0.186878	0.148404
SJPG0118229.001	tr|Q9VIC3|Q9VIC3_DROME	Alpha-Esterase-1 OS=Drosophila melanogaster OX=7227 GN=alpha-Est1 PE=2 SV=1	alpha-Est1	16	7	101439	105577	105470	109888	109096	106410	0.0585119	0.148437
SJPG0117917.001	sp|Q9VL06|UFD4_DROME	E3 ubiquitin-protein ligase Ufd4 OS=Drosophila melanogaster OX=7227 GN=Ufd4 PE=2 SV=1	Ufd4	89	45	152245	162474	150601	147746	150477	144438	-0.0714093	0.148454
SJPG0119646.004	tr|Q8MS42|Q8MS42_DROME	RE12054p OS=Drosophila melanogaster OX=7227 GN=koi PE=2 SV=1	koi	23	9	292032	325290	293353	328437	315419	322875	0.0877896	0.148594
SJPG0101082.001	tr|A8E6M6|A8E6M6_DROME	GH21643p OS=Drosophila melanogaster OX=7227 GN=CG10186 PE=2 SV=1	CG10186	2	1	42975	46380	42193.3	36223.1	42501.6	42034.8	-0.126001	0.148675
SJPG0116226.001	sp|O77237|PELI_DROME	Protein pellino OS=Drosophila melanogaster OX=7227 GN=Pli PE=1 SV=1	Pli	4	3	32928.2	32218.6	35116.4	27329.4	34135.5	29468.6	-0.146155	0.149156
SJPG0117348.001	tr|Q6NR46|Q6NR46_DROME	RE58623p OS=Drosophila melanogaster OX=7227 GN=Spt-I PE=1 SV=1	Spt-I	4	2	129359	118679	109851	114346	103547	111089	-0.119533	0.149264
SJPG0108551.001	tr|A0A0B4LIC4|A0A0B4LIC4_DROME	Uncharacterized protein, isoform C OS=Drosophila melanogaster OX=7227 GN=Dmel\CG15803 PE=4 SV=1	Dmel	4	2	13621.2	14015.3	13042.8	14907.4	13411.5	15629.8	0.109226	0.14929
SJPG0108704.001	tr|Q0E8U4|Q0E8U4_DROME	FI09636p OS=Drosophila melanogaster OX=7227 GN=Dmel\CG17224 PE=1 SV=1	Dmel	16	7	123327	112566	124768	117362	111526	109924	-0.0892193	0.149393
SJPG0118897.001	sp|Q24117|DYL1_DROME	Dynein light chain 1, cytoplasmic OS=Drosophila melanogaster OX=7227 GN=ctp PE=1 SV=1	ctp	31	5	7.36733e+06	7.53892e+06	7.30809e+06	7.77372e+06	7.51222e+06	7.84158e+06	0.0579981	0.149539
SJPG0114502.001	sp|P02828|HSP83_DROME	Heat shock protein 83 OS=Drosophila melanogaster OX=7227 GN=Hsp83 PE=1 SV=1	Hsp83	298	43	3.90412e+06	3.9211e+06	3.87881e+06	3.89837e+06	3.67334e+06	3.60294e+06	-0.0675765	0.149635
SJPG0114669.001	tr|Q9VHL4|Q9VHL4_DROME	Ionotropic receptor 85a OS=Drosophila melanogaster OX=7227 GN=Ir85a PE=4 SV=1	Ir85a	1	1	33159.4	31790.3	38434.4	36126.5	38090	38455.3	0.128418	0.150002
SJPG0117018.002	tr|Q24506|Q24506_DROME	Sterol carrier protein x OS=Drosophila melanogaster OX=7227 GN=ScpX PE=2 SV=1	ScpX	78	22	293509	279636	283773	297656	310039	290377	0.0674435	0.150037
SJPG0112069.001	tr|Q8IRT0|Q8IRT0_DROME	Uncharacterized protein OS=Drosophila melanogaster OX=7227 GN=Gem4b PE=4 SV=2	Gem4b	1	1	129436	127315	142367	124890	112252	130280	-0.12041	0.150386
SJPG0112223.001	sp|Q9XYP7|GCP2_DROME	Gamma-tubulin complex component 2 homolog OS=Drosophila melanogaster OX=7227 GN=Grip84 PE=1 SV=2	Grip84	4	3	68625.3	70368.3	67657.4	65798.4	66840.5	66364.3	-0.0542447	0.150406
SJPG0112223.003	tr|Q8IQW7|Q8IQW7_DROME	Gamma-tubulin complex component OS=Drosophila melanogaster OX=7227 GN=Grip84 PE=1 SV=1	Grip84	6	5	68625.3	70368.3	67657.4	65798.4	66840.5	66364.3	-0.0542447	0.150406
SJPG0106319.001	sp|P48456|PP2B1_DROME	Serine/threonine-protein phosphatase 2B catalytic subunit 1 OS=Drosophila melanogaster OX=7227 GN=CanA1 PE=2 SV=2	CanA1	33	13	451863	435013	458773	430289	439455	416577	-0.0650387	0.150775
SJPG0106216.001	tr|Q6IDH2|Q6IDH2_DROME	RH58004p OS=Drosophila melanogaster OX=7227 GN=CT19307 PE=2 SV=1	CT19307	2	2	15982.4	15563.8	14876.8	14677.4	15287.6	13738.4	-0.0878562	0.150786
SJPG0118056.001	tr|Q9VYV9|Q9VYV9_DROME	LD41421p OS=Drosophila melanogaster OX=7227 GN=Vlet PE=2 SV=1	Vlet	3	2	36148.9	39709.4	37234.7	39410.4	38952	41020.7	0.0788474	0.150923
SJPG0105694.001	sp|Q9VHM2|VP35L_DROME	VPS35 endosomal protein sorting factor-like OS=Drosophila melanogaster OX=7227 GN=CG8202 PE=2 SV=3	CG8202	5	3	19970.6	25534.1	24016.4	28154.6	22660.3	36775	0.312648	0.151054
SJPG0118693.001	tr|Q9VJZ8|Q9VJZ8_DROME	GH08193p OS=Drosophila melanogaster OX=7227 GN=c-SPH166 PE=2 SV=1	c-SPH166	3	1	9160.92	9905.8	9276.28	10399.2	9885.8	9665.67	0.0797725	0.151193
SJPG0101479.001	tr|B3DNL2|B3DNL2_DROME	IP21814p (Fragment) OS=Drosophila melanogaster OX=7227 GN=CG11841-RA PE=2 SV=1	CG11841-RA	12	6	66453.8	59326.3	71902.8	58639.7	64036.7	56488	-0.139449	0.151221
SJPG0116966.001	tr|Q9VW37|Q9VW37_DROME	LP12374p OS=Drosophila melanogaster OX=7227 GN=SREBP PE=1 SV=1	SREBP	2	2	33721.6	39737.8	35765.2	31957	34491.8	34203.7	-0.115401	0.151489
SJPG0100146.001	tr|Q7KN85|Q7KN85_DROME	ATP-citrate synthase OS=Drosophila melanogaster OX=7227 GN=ATPCL PE=1 SV=1	ATPCL	339	60	2.06377e+06	1.91824e+06	1.95416e+06	1.89514e+06	1.85352e+06	1.91496e+06	-0.0672428	0.151614
SJPG0104772.001	sp|Q9VCP1|Y4449_DROME	Uncharacterized protein CG4449 OS=Drosophila melanogaster OX=7227 GN=CG4449 PE=1 SV=4	CG4449	1	1	15759.8	15821.9	14755.8	13456.4	15457.1	14311.5	-0.101905	0.151623
SJPG0119210.001	sp|Q9VEV4|CL16A_DROME	Protein CLEC16A homolog OS=Drosophila melanogaster OX=7227 GN=ema PE=1 SV=2	ema	9	5	49356.3	46410.6	44008.3	41103.4	42692.3	46204.6	-0.104733	0.152326
SJPG0118247.001	sp|Q9W3J5|SYFA_DROME	Phenylalanine--tRNA ligase alpha subunit OS=Drosophila melanogaster OX=7227 GN=alpha-PheRS PE=1 SV=1	alpha-PheRS	25	11	225259	223248	227394	217087	222054	210039	-0.0585283	0.152328
SJPG0117376.001	tr|M9NGC6|M9NGC6_DROME	Serine-arginine protein kinase at 79D, isoform K OS=Drosophila melanogaster OX=7227 GN=Srpk79D PE=4 SV=1	Srpk79D	9	5	34244.2	37231.7	34298	30670.3	34497.9	33576.3	-0.0999083	0.152525
SJPG0118571.001	sp|P08841|TBB3_DROME	Tubulin beta-3 chain OS=Drosophila melanogaster OX=7227 GN=betaTub60D PE=2 SV=2	betaTub60D	384	25	6.31641e+06	6.32398e+06	6.46617e+06	6.34425e+06	6.05379e+06	5.79491e+06	-0.0715913	0.152695
SJPG0121392.001	tr|O46173|O46173_DROME	Y-box protein OS=Drosophila melanogaster OX=7227 GN=yps PE=2 SV=1	yps	1	1	15808.7	16147.7	14707.4	12225.7	15522.4	14342.2	-0.154684	0.152722
SJPG0115935.001	sp|A1Z7K9|PAN2_DROME	PAN2-PAN3 deadenylation complex catalytic subunit PAN2 OS=Drosophila melanogaster OX=7227 GN=PAN2 PE=1 SV=1	PAN2	2	2	53170.7	57930.4	57812.9	51670.5	47747.2	56404.6	-0.118591	0.152743
SJPG0100641.001	tr|Q7KMI7|Q7KMI7_DROME	BcDNA.LD22679 OS=Drosophila melanogaster OX=7227 GN=BcDNA.LD22679 PE=2 SV=1	BcDNA	6	4	24782.7	26665	27196.5	21831.3	21262.1	27243.6	-0.169036	0.153054
SJPG0101215.001	tr|E3CTT7|E3CTT7_DROME	RT10107p (Fragment) OS=Drosophila melanogaster OX=7227 GN=CG10702-RC PE=2 SV=1	CG10702-RC	3	3	35136	40645.8	32308.5	37688.6	38853.8	48441	0.206815	0.153056
SJPG0104529.001	tr|E8NH43|E8NH43_DROME	MIP28909p (Fragment) OS=Drosophila melanogaster OX=7227 GN=CG40451-RA PE=2 SV=1	CG40451-RA	27	8	277475	269329	268672	280660	277556	292278	0.0604575	0.15307
SJPG0102841.001	tr|F6J6F6|F6J6F6_DROME	CG1681 (Fragment) OS=Drosophila melanogaster OX=7227 GN=CG1681 PE=4 SV=1	CG1681	26	6	360590	354968	311824	319591	290411	330654	-0.126379	0.153109
SJPG0104961.001	tr|Q8SXG0|Q8SXG0_DROME	RH13728p OS=Drosophila melanogaster OX=7227 GN=CG5162 PE=2 SV=1	CG5162	53	14	713085	732825	602698	611699	654601	584021	-0.143174	0.15314
SJPG0101086.001	sp|Q9VIV3|CTU2_DROME	Cytoplasmic tRNA 2-thiolation protein 2 OS=Drosophila melanogaster OX=7227 GN=CG10189 PE=2 SV=1	CG10189	4	3	31821.7	30758.8	33993.5	31048.8	29002.1	30906	-0.085895	0.153267
SJPG0117696.001	sp|Q9NG98|TOP3A_DROME	DNA topoisomerase 3-alpha OS=Drosophila melanogaster OX=7227 GN=Top3alpha PE=2 SV=2	Top3alpha	5	5	140311	165125	152645	171049	154129	175065	0.128023	0.153275
SJPG0102894.001	tr|Q95TH2|Q95TH2_DROME	SD05126p OS=Drosophila melanogaster OX=7227 GN=CG17019 PE=2 SV=1	CG17019	7	5	16368.8	14548.7	16727.2	17108.5	19510.3	16148	0.145421	0.153303
SJPG0102835.001	tr|Q8SYW2|Q8SYW2_DROME	RE30975p OS=Drosophila melanogaster OX=7227 GN=CG16787 PE=2 SV=1	CG16787	4	2	20494.5	18988.4	22447.2	18172.5	19575.3	19354.1	-0.114487	0.153452
SJPG0121068.001	tr|Q7KJA9|Q7KJA9_DROME	O-glycosyltransferase OS=Drosophila melanogaster OX=7227 GN=sxc PE=1 SV=1	sxc	33	16	112784	113733	109323	107480	103624	110259	-0.0638335	0.15363
SJPG0105596.001	tr|Q8T8Q1|Q8T8Q1_DROME	SD07787p OS=Drosophila melanogaster OX=7227 GN=CG7791 PE=2 SV=1	CG7791	46	17	281496	274302	283434	288618	291268	290112	0.0520756	0.153813
SJPG0100866.001	tr|M9PC24|M9PC24_DROME	Uncharacterized protein, isoform K OS=Drosophila melanogaster OX=7227 GN=BcDNA:RH19933 PE=1 SV=1	BcDNA	36	7	1.20798e+06	1.25675e+06	1.16611e+06	1.13927e+06	1.16917e+06	1.15998e+06	-0.0654362	0.153918
SJPG0119841.001	tr|Q7K2S9|Q7K2S9_DROME	AT30376p OS=Drosophila melanogaster OX=7227 GN=loopin-1 PE=1 SV=1	loopin-1	5	2	34094.5	23079.8	31122.8	34214.4	14872.2	5817.33	-1.01616	0.154286
SJPG0117013.001	tr|H0RNK3|H0RNK3_DROME	FI16115p1 OS=Drosophila melanogaster OX=7227 GN=Sclp PE=1 SV=1	Sclp	24	7	35704.3	34579.6	35232.9	37825.4	41149	34837.3	0.105969	0.154761
SJPG0109056.001	tr|Q9W2Y4|Q9W2Y4_DROME	RNA-binding protein NOB1 OS=Drosophila melanogaster OX=7227 GN=Dmel\CG2972 PE=1 SV=2	Dmel	2	1	12336	11931.7	13219.3	12960.4	15699	12932.5	0.145155	0.154831
SJPG0106868.001	tr|Q8IGD0|Q8IGD0_DROME	RH52725p (Fragment) OS=Drosophila melanogaster OX=7227 GN=Dak1 PE=2 SV=1	Dak1	52	14	381551	344688	382697	352012	358897	310540	-0.119799	0.15495
SJPG0117017.001	tr|O16158|O16158_DROME	Calcium-binding protein OS=Drosophila melanogaster OX=7227 GN=Scp2 PE=1 SV=1	Scp2	34	7	919046	815425	935210	923643	996772	947369	0.105181	0.155064
SJPG0106827.001	tr|A0A0B4KH63|A0A0B4KH63_DROME	Uncharacterized protein, isoform B OS=Drosophila melanogaster OX=7227 GN=DMG8-chr3R.40.015 PE=4 SV=1	DMG8-chr3R	3	2	39738.7	55808.8	38610	61096.2	42533.9	74950.6	0.395207	0.155267
SJPG0110832.001	tr|Q7K3P6|Q7K3P6_DROME	GH21490p OS=Drosophila melanogaster OX=7227 GN=Dmel\CG6484 PE=1 SV=1	Dmel	7	2	121054	104992	87553	67905.7	79367.9	106814	-0.316937	0.155368
SJPG0118192.001	sp|P12646|G6PD_DROME	Glucose-6-phosphate 1-dehydrogenase OS=Drosophila melanogaster OX=7227 GN=Zw PE=1 SV=2	Zw	70	21	727607	629063	690305	627956	666186	597824	-0.11243	0.155473
SJPG0108220.001	tr|Q9VGK3|Q9VGK3_DROME	Peptidylprolyl isomerase OS=Drosophila melanogaster OX=7227 GN=Dmel\CG14715 PE=1 SV=1	Dmel	26	3	88308.3	85778.6	82362	88909.3	87878.5	91639.9	0.0662243	0.155485
SJPG0106160.001	tr|Q9VHR9|Q9VHR9_DROME	Cytochrome c oxidase subunit 7A-like OS=Drosophila melanogaster OX=7227 GN=COX7AL PE=2 SV=1	COX7AL	1	1	44361.7	41376.7	37062.8	44331.8	29398.2	27452.2	-0.309039	0.155527
SJPG0100154.001	sp|Q9W141|ATPK_DROME	Putative ATP synthase subunit f, mitochondrial OS=Drosophila melanogaster OX=7227 GN=ATPsynF PE=3 SV=1	ATPsynF	67	6	1.87334e+07	2.03187e+07	1.83835e+07	2.01057e+07	1.95595e+07	2.20913e+07	0.104038	0.155529
SJPG0103278.001	tr|Q4V6P3|Q4V6P3_DROME	IP08159p (Fragment) OS=Drosophila melanogaster OX=7227 GN=CG1946 PE=2 SV=1	CG1946	2	2	11936.6	10969.4	8979.22	10334	13497.1	14494.2	0.260661	0.155777
SJPG0105803.001	tr|Q95RK3|Q95RK3_DROME	LD23236p OS=Drosophila melanogaster OX=7227 GN=CG8726 PE=2 SV=1	CG8726	8	4	19909	23130.8	19359.3	21574.8	22255.7	25583.6	0.154159	0.155781
SJPG0119997.001	tr|Q9VQ53|Q9VQ53_DROME	Uncharacterized protein, isoform D OS=Drosophila melanogaster OX=7227 GN=mdcds_4396 PE=4 SV=3	mdcds_4396	8	2	442191	510489	415060	385887	335495	460538	-0.217359	0.155906
SJPG0101720.001	sp|A1Z897|SDF2B_DROME	Succinate dehydrogenase assembly factor 2-B, mitochondrial OS=Drosophila melanogaster OX=7227 GN=CG12895 PE=2 SV=1	CG12895	15	4	98486	99069.1	103650	106694	100642	111000	0.0790179	0.155956
SJPG0103037.001	tr|H0RN87|H0RN87_DROME	Fatty acyl-CoA reductase (Fragment) OS=Drosophila melanogaster OX=7227 GN=CG17560-RA PE=2 SV=1	CG17560-RA	13	6	75274.8	78442.4	67678.1	60940.3	69339.9	71426.4	-0.134983	0.156021
SJPG0111845.001	tr|Q2PDM3|Q2PDM3_DROME	Uncharacterized protein, isoform C OS=Drosophila melanogaster OX=7227 GN=FBgn0053978 PE=4 SV=3	FBgn0053978	1	1	46279.8	40316.2	48068	43613.5	39640.2	39716.3	-0.128449	0.156235
SJPG0119346.001	tr|Q7K3S3|Q7K3S3_DROME	Fuseless, isoform A OS=Drosophila melanogaster OX=7227 GN=fusl PE=2 SV=1	fusl	1	1	78281.3	65895.5	70245.5	68172.7	66863	61399.5	-0.124208	0.156265
SJPG0119412.001	tr|A0A0B4KHL4|A0A0B4KHL4_DROME	Gilgamesh, isoform L OS=Drosophila melanogaster OX=7227 GN=gish PE=1 SV=1	gish	55	17	212680	213172	212494	207302	203274	206415	-0.0491371	0.156302
SJPG0121324.001	tr|Q9VB23|Q9VB23_DROME	Serine/threonine protein phosphatase 2A regulatory subunit OS=Drosophila melanogaster OX=7227 GN=wdb PE=1 SV=2	wdb	35	12	279896	286963	291297	270990	278421	276592	-0.0549941	0.15638
SJPG0107192.001	tr|Q9VI53|Q9VI53_DROME	LD44267p OS=Drosophila melanogaster OX=7227 GN=Dmel\CG1105 PE=1 SV=1	Dmel	25	9	659729	668299	678984	690057	703137	687503	0.0520474	0.156664
SJPG0103033.001	sp|Q7PLI7|DCLK_DROME	Serine/threonine-protein kinase CG17528 OS=Drosophila melanogaster OX=7227 GN=CG17528 PE=1 SV=1	CG17528	10	7	39811.2	41016.4	39201.4	37943	37467.4	39543.2	-0.0624605	0.156723
SJPG0102528.001	tr|Q95U01|Q95U01_DROME	GH18144p OS=Drosophila melanogaster OX=7227 GN=CG15187 PE=2 SV=1	CG15187	3	2	80661.5	88238.1	83783.1	71711.4	82596.1	80411.2	-0.10809	0.15674
SJPG0111013.001	tr|M9PAZ8|M9PAZ8_DROME	Uncharacterized protein, isoform B OS=Drosophila melanogaster OX=7227 GN=Dmel\CG7420 PE=4 SV=1	Dmel	1	1	19649.2	20205.4	20507.1	19783.5	16360	19331.5	-0.126638	0.15686
SJPG0120621.001	sp|P05990|PYR1_DROME	CAD protein OS=Drosophila melanogaster OX=7227 GN=r PE=1 SV=3	r	42	24	115489	110505	112455	107539	108429	109807	-0.0548782	0.156975
SJPG0115222.001	sp|P18432|MLR_DROME	Myosin regulatory light chain 2 OS=Drosophila melanogaster OX=7227 GN=Mlc2 PE=1 SV=2	Mlc2	1030	26	5.00818e+07	4.93091e+07	5.38982e+07	5.52541e+07	5.78386e+07	5.11502e+07	0.0988265	0.15705
SJPG0114529.001	tr|Q9VUW4|Q9VUW4_DROME	Inositol-1-monophosphatase OS=Drosophila melanogaster OX=7227 GN=IMP PE=1 SV=1	IMP	22	12	99513.1	100698	93644.7	94227.7	92077.2	94297.8	-0.0659429	0.157338
SJPG0119658.001	tr|A8JNJ6|A8JNJ6_DROME	Karst, isoform E OS=Drosophila melanogaster OX=7227 GN=kst PE=1 SV=2	kst	208	97	289382	278158	265707	263961	247602	273176	-0.0868466	0.157378
SJPG0119545.001	sp|Q7K4Z4|IMD_DROME	Protein immune deficiency OS=Drosophila melanogaster OX=7227 GN=imd PE=1 SV=1	imd	9	4	48555.4	51186.7	48516.1	45884.1	48982.2	46366.6	-0.0701765	0.15742
SJPG0103144.001	tr|C5WLS5|C5WLS5_DROME	MIP11718p OS=Drosophila melanogaster OX=7227 GN=CG18136-RA PE=2 SV=1	CG18136-RA	59	20	710835	762711	737719	707316	682628	718960	-0.0681189	0.157547
SJPG0111968.001	tr|Q9VKZ0|Q9VKZ0_DROME	FI19405p1 OS=Drosophila melanogaster OX=7227 GN=GATAd PE=1 SV=2	GATAd	1	1	31484.1	30007.8	24353.5	31158.2	30524.7	35076.6	0.178667	0.157548
SJPG0121494.001	tr|B6V6Z8|B6V6Z8_DROME	Polyprotein OS=Drosophila melanogaster OX=7227 PE=4 SV=1	NA	1	1	63241.4	55629.9	55099.7	57352.3	52956.8	46498.8	-0.152305	0.157597
SJPG0108759.001	tr|Q9VEV7|Q9VEV7_DROME	Protein farnesyltransferase subunit beta OS=Drosophila melanogaster OX=7227 GN=Dmel\CG17565 PE=1 SV=1	Dmel	5	3	34119.4	36081.7	36330.2	36734.3	37211.7	37178.3	0.06144	0.157628
SJPG0106108.002	tr|Q3KN37|Q3KN37_DROME	IP14766p OS=Drosophila melanogaster OX=7227 GN=CG9932 PE=2 SV=1	CG9932	1	1	34854.6	37657.4	35114.4	38564.4	35955.9	40186.9	0.0912925	0.157972
SJPG0106885.001	sp|Q9VRG7|CNEP1_DROME	CTD nuclear envelope phosphatase 1 homolog OS=Drosophila melanogaster OX=7227 GN=Dd PE=2 SV=1	Dd	3	3	95511.2	87286.8	92674.8	90699.7	86835.4	77675.8	-0.112254	0.158109
SJPG0119126.001	tr|O76863|O76863_DROME	EG:100G10.3 protein OS=Drosophila melanogaster OX=7227 GN=eIF2Bbeta PE=1 SV=1	eIF2Bbeta	33	10	266616	268422	281023	259498	264706	259256	-0.0584875	0.158258
SJPG0104567.001	tr|Q3KN57|Q3KN57_DROME	RE60032p2 OS=Drosophila melanogaster OX=7227 GN=CG42245-RA PE=2 SV=1	CG42245-RA	7	5	22062.8	25461	22618.8	25585.8	23881.8	26134	0.10992	0.158327
SJPG0106747.001	sp|Q9V769|C6A22_DROME	Cytochrome P450 6a22 OS=Drosophila melanogaster OX=7227 GN=Cyp6a22 PE=2 SV=1	Cyp6a22	8	5	32328.2	30388.1	30088	29198.6	28846.4	30328.8	-0.0701712	0.158454
SJPG0105941.001	tr|Q960C0|Q960C0_DROME	SD08104p OS=Drosophila melanogaster OX=7227 GN=CG9302 PE=2 SV=1	CG9302	10	6	22660.8	23983.6	22350.6	24595.4	24500.8	23342.5	0.0705356	0.158708
SJPG0120222.001	tr|Q7JWX3|Q7JWX3_DROME	GH10112p OS=Drosophila melanogaster OX=7227 GN=nec PE=1 SV=1	nec	62	18	502510	467381	486440	515416	533852	489089	0.0787526	0.158827
SJPG0120515.001	sp|Q94920|VDAC_DROME	Voltage-dependent anion-selective channel OS=Drosophila melanogaster OX=7227 GN=porin PE=1 SV=3	porin	678	18	3.95006e+07	4.03676e+07	4.05112e+07	4.14689e+07	4.146e+07	4.1675e+07	0.0498456	0.158836
SJPG0113280.001	tr|Q6IL50|Q6IL50_DROME	HDC10357 OS=Drosophila melanogaster OX=7227 GN=HDC10357 PE=4 SV=1	HDC10357	1	1	340234	352182	335799	275096	309366	350422	-0.144034	0.158868
SJPG0107706.001	tr|Q9VRB7|Q9VRB7_DROME	GH11587p OS=Drosophila melanogaster OX=7227 GN=Dmel\CG1324 PE=2 SV=1	Dmel	1	1	58307.1	59517.6	58845.4	72930.2	30896.8	20323.6	-0.718929	0.158894
SJPG0102283.001	tr|F0JAH9|F0JAH9_DROME	GH04086p OS=Drosophila melanogaster OX=7227 GN=CG14450-RA PE=2 SV=1	CG14450-RA	1	1	24842	35786.9	22244.7	23846.2	21719.6	21010.3	-0.287273	0.15897
SJPG0108132.001	tr|Q9VNR9|Q9VNR9_DROME	RE67859p OS=Drosophila melanogaster OX=7227 GN=Dmel\CG14450 PE=2 SV=1	Dmel	2	2	24842	35786.9	22244.7	23846.2	21719.6	21010.3	-0.287273	0.15897
SJPG0112214.001	tr|R9PY62|R9PY62_DROME	GRAM domain containing 1B, isoform E OS=Drosophila melanogaster OX=7227 GN=GramD1B PE=4 SV=1	GramD1B	2	2	11516.1	14426.1	12848.4	11713.5	9833.39	12482	-0.190046	0.158987
SJPG0105141.001	tr|A0APV5|A0APV5_DROME	CG5919 protein OS=Drosophila melanogaster OX=7227 GN=CG5919 PE=4 SV=1	CG5919	13	5	59726.9	57417.2	54459.1	54231.9	54311.8	54836.1	-0.0698347	0.159484
SJPG0115884.001	sp|Q94526|ORK1_DROME	Open rectifier potassium channel protein 1 OS=Drosophila melanogaster OX=7227 GN=Ork1 PE=1 SV=2	Ork1	4	3	38389	37581.6	35075.2	34277.5	34858	36141.9	-0.0762468	0.159573
SJPG0109317.001	tr|Q8IM93|Q8IM93_DROME	FI18814p1 OS=Drosophila melanogaster OX=7227 GN=Dmel\CG32017 PE=2 SV=2	Dmel	15	10	147784	153081	136607	153156	157004	152288	0.0815982	0.159618
SJPG0100448.001	tr|Q9VQY4|Q9VQY4_DROME	ABC transporter expressed in trachea, isoform A OS=Drosophila melanogaster OX=7227 GN=Atet PE=4 SV=1	Atet	8	7	45885.8	46270.2	42035.6	47702	47122.1	46533.9	0.0763303	0.159938
SJPG0103366.002	tr|C1C3F4|C1C3F4_DROME	MIP09412p (Fragment) OS=Drosophila melanogaster OX=7227 GN=CG2698-RA PE=2 SV=1	CG2698-RA	3	2	73902.5	78871.1	64358.5	65986.9	67211.1	65297.4	-0.124448	0.159974
SJPG0105842.001	tr|C8VV52|C8VV52_DROME	UBX domain-containing protein 7 OS=Drosophila melanogaster OX=7227 GN=CG8892-RC PE=2 SV=1	CG8892-RC	4	3	24446.8	24790.8	22582.2	23154.6	23117.6	19588.5	-0.128114	0.16001
SJPG0115229.001	sp|Q24400|MLP2_DROME	Muscle LIM protein Mlp84B OS=Drosophila melanogaster OX=7227 GN=Mlp84B PE=1 SV=1	Mlp84B	105	17	6.41652e+06	6.1205e+06	6.85237e+06	5.9482e+06	6.43645e+06	5.59248e+06	-0.109946	0.160046
SJPG0116234.001	sp|Q7KRR5|NGLY1_DROME	Peptide-N(4)-(N-acetyl-beta-glucosaminyl)asparagine amidase OS=Drosophila melanogaster OX=7227 GN=Pngl PE=1 SV=1	Pngl	3	2	21995.9	22807.3	23388.4	22700.8	20933.4	21077.2	-0.0760956	0.160735
SJPG0111629.001	tr|O46087|O46087_DROME	EG:63B12.7 protein OS=Drosophila melanogaster OX=7227 GN=EG:63B12.7 PE=4 SV=2	EG	6	4	31630.7	31229.7	35255	30403.5	27429.7	32228.6	-0.124583	0.161023
SJPG0116813.001	tr|Q9VTQ9|Q9VTQ9_DROME	AT06668p OS=Drosophila melanogaster OX=7227 GN=Rpt4R PE=2 SV=1	Rpt4R	10	6	195932	183847	174471	182802	172337	156617	-0.116365	0.161231
SJPG0106388.001	tr|O17432|O17432_DROME	Cyclin-dependent kinase 9 OS=Drosophila melanogaster OX=7227 GN=Cdk9 PE=1 SV=1	Cdk9	6	3	132131	127790	118818	119243	120059	119682	-0.0758865	0.161257
SJPG0101128.001	tr|Q8MT62|Q8MT62_DROME	Anoctamin OS=Drosophila melanogaster OX=7227 GN=CG10353 PE=2 SV=1	CG10353	3	2	17695.5	17913.6	17049.5	16579.5	16170.4	17450.5	-0.0693804	0.161279
SJPG0100386.003	tr|Q5U189|Q5U189_DROME	RE37426p (Fragment) OS=Drosophila melanogaster OX=7227 GN=Argl PE=2 SV=1	Argl	55	15	480249	458481	458501	487623	473716	496226	0.0610722	0.161341
SJPG0103487.001	tr|Q7JW73|Q7JW73_DROME	NAD kinase 2, mitochondrial OS=Drosophila melanogaster OX=7227 GN=CG30346 PE=1 SV=1	CG30346	12	9	45625.4	45594.8	45722.8	46841	47698	47061.3	0.0482062	0.161351
SJPG0115252.001	tr|Q9GV29|Q9GV29_DROME	Prophenoloxidase (Fragment) OS=Drosophila melanogaster OX=7227 GN=MoxGM95 PE=4 SV=1	MoxGM95	61	18	760474	744572	804388	827551	930932	766439	0.124831	0.161451
SJPG0120116.001	sp|P84345|ATP8_DROME	ATP synthase protein 8 OS=Drosophila melanogaster OX=7227 GN=mt:ATPase8 PE=3 SV=1	mt	58	3	2.82272e+06	3.28383e+06	2.70004e+06	3.18219e+06	3.03317e+06	3.52745e+06	0.148009	0.161486
SJPG0109908.001	tr|O77266|O77266_DROME	Uncharacterized protein, isoform A OS=Drosophila melanogaster OX=7227 GN=Dmel\CG4199 PE=1 SV=3	Dmel	44	16	624076	570274	611493	560841	593847	551231	-0.0817904	0.161759
SJPG0115732.001	tr|E2DB84|E2DB84_DROME	Odorant binding protein 19b OS=Drosophila melanogaster OX=7227 GN=Obp19b PE=4 SV=1	Obp19b	9	3	41376.8	42201.1	40420.5	44908.3	42712	42074.4	0.0644592	0.161788
SJPG0101388.001	sp|Q9VDT6|MRM2_DROME	rRNA methyltransferase 2, mitochondrial OS=Drosophila melanogaster OX=7227 GN=CG11447 PE=2 SV=1	CG11447	1	1	29564.9	30629	25203.1	30550.9	30096.3	32606.4	0.131191	0.162145
SJPG0101010.001	sp|Q9VLT8|WASC3_DROME	WASH complex subunit 3 OS=Drosophila melanogaster OX=7227 GN=CCDC53 PE=1 SV=2	CCDC53	4	3	31577.9	30144.2	36246.3	30478.9	31304.3	26069.6	-0.157363	0.162252
SJPG0119878.001	tr|Q9VHT5|Q9VHT5_DROME	LD31571p OS=Drosophila melanogaster OX=7227 GN=mRpL1 PE=1 SV=2	mRpL1	13	6	44389.4	41667.9	45633.6	46916.2	52525.3	43963.7	0.120054	0.162491
SJPG0105270.001	tr|A8WHD6|A8WHD6_DROME	AT03220p OS=Drosophila melanogaster OX=7227 GN=CG6441 PE=2 SV=1	CG6441	1	1	133661	135020	138123	134820	147716	145967	0.073933	0.162547
SJPG0119140.001	sp|Q9VN50|EI3F1_DROME	Eukaryotic translation initiation factor 3 subunit F-1 OS=Drosophila melanogaster OX=7227 GN=eIF3f1 PE=2 SV=1	eIF3f1	32	9	331706	331787	333156	325173	310968	323962	-0.0541866	0.162598
SJPG0116100.003	tr|Q8IML6|Q8IML6_DROME	Pyruvate dehydrogenase E1 component subunit beta OS=Drosophila melanogaster OX=7227 GN=Pdhb PE=1 SV=1	Pdhb	104	7	3.07505e+06	3.21706e+06	3.12727e+06	3.28125e+06	3.18403e+06	3.35819e+06	0.0605088	0.162755
SJPG0114704.001	sp|Q9V3I5|JIL1_DROME	Chromosomal serine/threonine-protein kinase JIL-1 OS=Drosophila melanogaster OX=7227 GN=JIL-1 PE=1 SV=1	JIL-1	5	5	54023.9	49130.7	46672.2	60608.6	47727.4	64372	0.195996	0.16285
SJPG0115791.001	tr|O46094|O46094_DROME	EG:86E4.5 protein OS=Drosophila melanogaster OX=7227 GN=Ocrl PE=1 SV=1	Ocrl	13	8	89290.4	87690.3	88313.3	84484.7	86111.1	85811.3	-0.0491653	0.162861
SJPG0109574.001	tr|Q6NL44|Q6NL44_DROME	GH28815p OS=Drosophila melanogaster OX=7227 GN=Dmel\CG33722 PE=1 SV=1	Dmel	20	9	240093	256110	247748	234229	230826	244877	-0.067482	0.162945
SJPG0120257.001	tr|Q9W2U7|Q9W2U7_DROME	LP18708p OS=Drosophila melanogaster OX=7227 GN=nocte PE=1 SV=4	nocte	10	9	90543.7	89031.4	87471.6	85062.8	82766.6	88186	-0.0612058	0.163024
SJPG0107026.001	tr|Q9VCK6|Q9VCK6_DROME	LD34157p OS=Drosophila melanogaster OX=7227 GN=Dmel\CG10184 PE=1 SV=1	Dmel	46	16	652852	606061	654118	613146	611748	598972	-0.0680389	0.163195
SJPG0116601.001	tr|X2JEI9|X2JEI9_DROME	Rho GTPase activating protein at 19D, isoform D OS=Drosophila melanogaster OX=7227 GN=RhoGAP19D PE=1 SV=1	RhoGAP19D	7	6	74183.4	77426.1	74048.5	73789.2	68821.8	72782.2	-0.0675088	0.163262
SJPG0105523.001	sp|Q9VUQ8|DCN1L_DROME	DCN1-like protein OS=Drosophila melanogaster OX=7227 GN=CG7427 PE=2 SV=2	CG7427	6	3	38437.3	43986.1	38149.4	43793.6	40501.4	49158.1	0.144969	0.163283
SJPG0102774.001	tr|C1C3G9|C1C3G9_DROME	MIP04942p (Fragment) OS=Drosophila melanogaster OX=7227 GN=CG15891-RA PE=2 SV=1	CG15891-RA	11	3	25478.9	26305.3	27362.6	25260	25286.8	25299.3	-0.0608424	0.163293
SJPG0114827.001	sp|P17210|KINH_DROME	Kinesin heavy chain OS=Drosophila melanogaster OX=7227 GN=Khc PE=1 SV=2	Khc	81	27	559348	542301	558043	525537	542439	531470	-0.0533249	0.16352
SJPG0109022.001	tr|Q9W4W5|Q9W4W5_DROME	RE47284p OS=Drosophila melanogaster OX=7227 GN=Dmel\CG2680 PE=1 SV=2	Dmel	8	4	34643.7	39781.4	31957	39835.5	36735.7	40284.7	0.140217	0.16361
SJPG0114828.001	tr|A0A0B4KFR5|A0A0B4KFR5_DROME	Kinesin heavy chain 73, isoform E OS=Drosophila melanogaster OX=7227 GN=Khc-73 PE=1 SV=1	Khc-73	19	9	42000	41168.9	40397.3	39885.1	39174.2	40049.8	-0.0528839	0.163648
SJPG0104171.001	tr|C1C564|C1C564_DROME	MIP03828p (Fragment) OS=Drosophila melanogaster OX=7227 GN=CG33301-RA PE=2 SV=1	CG33301-RA	7	6	72440.1	69171.2	60313.7	69555.8	71781.5	84297	0.159274	0.164214
SJPG0120032.001	sp|Q9VGP6|PFD3_DROME	Prefoldin subunit 3 OS=Drosophila melanogaster OX=7227 GN=mgr PE=1 SV=3	mgr	15	6	235361	244190	239108	223735	239729	222452	-0.067951	0.164325
SJPG0105225.001	tr|A2RVE8|A2RVE8_DROME	IP16232p (Fragment) OS=Drosophila melanogaster OX=7227 GN=CG6214-RE PE=2 SV=1	CG6214-RE	20	8	248589	225783	236908	225293	232310	213138	-0.0844619	0.164521
SJPG0119479.001	sp|Q23977|HEP_DROME	Dual specificity mitogen-activated protein kinase kinase hemipterous OS=Drosophila melanogaster OX=7227 GN=hep PE=1 SV=2	hep	5	3	33140.7	33284.5	32516.9	29153.9	30655.7	33380.9	-0.0885938	0.164776
SJPG0110934.001	tr|Q9VDF7|Q9VDF7_DROME	IP10158p OS=Drosophila melanogaster OX=7227 GN=Dmel\CG7079 PE=2 SV=1	Dmel	2	2	26326.2	25804.2	26192.1	29610.3	25334.8	29922.3	0.111733	0.164864
SJPG0121214.001	sp|Q967D7|TUTL_DROME	Protein turtle OS=Drosophila melanogaster OX=7227 GN=tutl PE=1 SV=2	tutl	11	7	77384.9	73514	74802.8	75508.9	79603.2	82058.1	0.0709854	0.165166
SJPG0117918.001	sp|Q9VI55|UFL1_DROME	E3 UFM1-protein ligase 1 homolog OS=Drosophila melanogaster OX=7227 GN=Ufl1 PE=2 SV=1	Ufl1	34	16	144690	139229	139645	152387	145399	144191	0.0611819	0.165209
SJPG0111099.001	tr|Q4V551|Q4V551_DROME	IP13758p OS=Drosophila melanogaster OX=7227 GN=Dmel\CG7907 PE=2 SV=1	Dmel	2	1	89473.9	139510	354835	1.04462e+06	199850	268329	1.22025	0.165491
SJPG0100021.001	tr|Q9VLM9|Q9VLM9_DROME	GH05949p OS=Drosophila melanogaster OX=7227 GN=15010468 PE=1 SV=1	15010468	22	8	490344	512205	501424	516718	527137	516845	0.0535809	0.165647
SJPG0115411.001	tr|C7DZL9|C7DZL9_DROME	NADH-ubiquinone oxidoreductase chain 1 OS=Drosophila melanogaster OX=7227 GN=ND1 PE=2 SV=1	ND1	34	4	243180	245083	258300	294526	284172	240871	0.129689	0.166004
SJPG0118242.001	sp|Q24451|MAN2_DROME	Alpha-mannosidase 2 OS=Drosophila melanogaster OX=7227 GN=alpha-Man-IIa PE=1 SV=2	alpha-Man-IIa	13	11	27711.3	30542.6	27851.7	29932.9	30384.1	30335.6	0.0756657	0.166172
SJPG0116982.001	tr|Q9Y125|Q9Y125_DROME	BcDNA.GH08312 OS=Drosophila melanogaster OX=7227 GN=Sap-r PE=1 SV=1	Sap-r	87	23	3.95742e+06	3.73224e+06	3.8746e+06	3.61953e+06	3.79533e+06	3.65854e+06	-0.0624492	0.166196
SJPG0105715.001	sp|Q960W6|FACR3_DROME	Putative fatty acyl-CoA reductase CG8306 OS=Drosophila melanogaster OX=7227 GN=CG8306 PE=2 SV=1	CG8306	48	13	604969	539410	620667	644248	698908	589958	0.130424	0.166221
SJPG0106768.001	tr|A0A2U8U1P3|A0A2U8U1P3_DROME	Cyp9f3 OS=Drosophila melanogaster OX=7227 GN=Cyp9f3 PE=4 SV=1	Cyp9f3	31	10	850241	851163	783509	772629	760801	816781	-0.0800039	0.166317
SJPG0117869.001	tr|Q9VSW1|Q9VSW1_DROME	UTP--glucose-1-phosphate uridylyltransferase OS=Drosophila melanogaster OX=7227 GN=UGP PE=1 SV=2	UGP	514	38	8.43091e+06	8.29095e+06	8.55063e+06	8.19138e+06	8.07984e+06	8.14151e+06	-0.0498423	0.166475
SJPG0106883.010	tr|Q2Q3V5|Q2Q3V5_DROME	Dicer-2 (Fragment) OS=Drosophila melanogaster OX=7227 GN=Dcr-2 PE=3 SV=1	Dcr-2	41	28	111427	100009	111830	103337	103601	94620.8	-0.0996362	0.166564
SJPG0105990.001	tr|T1W2R4|T1W2R4_DROME	FI24132p1 (Fragment) OS=Drosophila melanogaster OX=7227 GN=CG9507-RA PE=2 SV=1	CG9507-RA	6	3	15985.2	14710.7	13899.7	15757.4	16809.4	15288	0.103019	0.166681
SJPG0114535.001	tr|Q95R37|Q95R37_DROME	SD10969p OS=Drosophila melanogaster OX=7227 GN=IPIP PE=2 SV=1	IPIP	3	3	50851.1	45812.3	47676.8	44711.2	42713.6	47746.1	-0.0948617	0.166815
SJPG0116683.001	sp|P50887|RL22_DROME	60S ribosomal protein L22 OS=Drosophila melanogaster OX=7227 GN=RpL22 PE=1 SV=2	RpL22	19	5	1.21268e+06	1.36092e+06	1.25196e+06	1.13162e+06	1.16244e+06	1.26971e+06	-0.102307	0.16685
SJPG0114554.001	sp|Q9V3D4|IDGF2_DROME	Chitinase-like protein Idgf2 OS=Drosophila melanogaster OX=7227 GN=Idgf2 PE=1 SV=1	Idgf2	72	16	648203	684207	640962	638223	631954	619877	-0.0617518	0.166976
SJPG0116191.001	tr|A0A0B4JDD0|A0A0B4JDD0_DROME	PFTAIRE-interacting factor 1A, isoform H OS=Drosophila melanogaster OX=7227 GN=Pif1A PE=4 SV=1	Pif1A	6	5	24825.9	23442.8	29370.8	26195.6	19087	21740.9	-0.217683	0.166984
SJPG0116789.001	sp|Q9V3H2|PSDE_DROME	26S proteasome non-ATPase regulatory subunit 14 OS=Drosophila melanogaster OX=7227 GN=Rpn11 PE=1 SV=1	Rpn11	45	10	586681	582870	595635	568464	582289	536733	-0.0657227	0.166989
SJPG0120850.001	tr|A8DYJ6|A8DYJ6_DROME	Sidestep VIII, isoform B OS=Drosophila melanogaster OX=7227 GN=side-VIII PE=4 SV=2	side-VIII	3	2	45201.8	47527.5	40805	48913.9	46708.4	47152	0.0991185	0.167153
SJPG0102705.001	tr|Q4V6H6|Q4V6H6_DROME	IP04543p (Fragment) OS=Drosophila melanogaster OX=7227 GN=CG15663 PE=2 SV=1	CG15663	5	3	85605.6	96406.6	89963.7	95451	105815	92373.8	0.109846	0.167421
SJPG0120624.002	tr|Q2Q0L0|Q2Q0L0_DROME	R2D2 OS=Drosophila melanogaster OX=7227 GN=r2d2 PE=4 SV=1	r2d2	8	5	50269.7	47605.8	49165.9	46551.8	48859.9	43500.3	-0.0833238	0.167464
SJPG0106182.001	tr|Q8IPQ2|Q8IPQ2_DROME	Collapsin response mediator protein OS=Drosophila melanogaster OX=7227 GN=CRMP PE=1 SV=2	CRMP	61	20	1.30218e+06	1.28608e+06	1.25482e+06	1.22792e+06	1.25842e+06	1.21541e+06	-0.0540386	0.16748
SJPG0108362.001	tr|Q9VJ25|Q9VJ25_DROME	Membrane magnesium transporter OS=Drosophila melanogaster OX=7227 GN=Dmel\CG15168 PE=2 SV=1	Dmel	1	1	9324.66	7972.78	12998.7	13522.3	15905.9	9848.52	0.377412	0.167941
SJPG0121371.001	tr|Q9W1R1|Q9W1R1_DROME	GH10609p OS=Drosophila melanogaster OX=7227 GN=yellow-d PE=2 SV=2	yellow-d	1	1	11560.9	7519.15	7780.52	7598.71	7172.4	7179.3	-0.263189	0.167978
SJPG0106731.001	sp|Q9V3S0|CP4G1_DROME	Cytochrome P450 4g1 OS=Drosophila melanogaster OX=7227 GN=Cyp4g1 PE=2 SV=1	Cyp4g1	181	33	4.13714e+06	4.07094e+06	3.83808e+06	3.28705e+06	3.829e+06	3.96717e+06	-0.12417	0.168202
SJPG0115654.001	sp|Q8MT06|GNL3_DROME	Guanine nucleotide-binding protein-like 3 homolog OS=Drosophila melanogaster OX=7227 GN=Ns1 PE=1 SV=2	Ns1	12	8	52906.9	50369.6	52039.9	49085.4	48924.3	51061.7	-0.0591792	0.168254
SJPG0118614.001	sp|Q8WTC1|RT15_DROME	28S ribosomal protein S15, mitochondrial OS=Drosophila melanogaster OX=7227 GN=bonsai PE=2 SV=2	bonsai	10	6	89575.8	87929	89569.6	90486	94921.8	91946.4	0.0542568	0.168366
SJPG0100742.001	tr|Q4V403|Q4V403_DROME	IP10737p (Fragment) OS=Drosophila melanogaster OX=7227 GN=BcDNA:GH10614 PE=2 SV=1	BcDNA	66	22	1.85878e+06	1.71627e+06	1.78377e+06	1.70764e+06	1.74627e+06	1.64975e+06	-0.070009	0.168419
SJPG0104879.001	tr|C6SV49|C6SV49_DROME	RE34232p (Fragment) OS=Drosophila melanogaster OX=7227 GN=CG4875-RB PE=2 SV=1	CG4875-RB	1	1	66829.4	56998.9	61015.9	56584.5	56757.6	58796.8	-0.0998812	0.16842
SJPG0109252.001	tr|Q9VMC3|Q9VMC3_DROME	LD35051p OS=Drosophila melanogaster OX=7227 GN=Dmel\CG31637 PE=1 SV=2	Dmel	6	3	35519.9	34384.5	33680.8	33425	31137.4	33934	-0.0733357	0.168434
SJPG0121349.001	tr|Q9W260|Q9W260_DROME	GH03113p OS=Drosophila melanogaster OX=7227 GN=wrapper PE=1 SV=2	wrapper	2	1	119746	102583	104488	105293	95547.4	100614	-0.114196	0.168574
SJPG0118492.001	tr|Q9VMY8|Q9VMY8_DROME	Auxilin, isoform A OS=Drosophila melanogaster OX=7227 GN=aux PE=1 SV=1	aux	6	3	12878	10539.4	12801	11277	10494.9	11054.3	-0.136425	0.168807
SJPG0102005.001	tr|Q8MSB1|Q8MSB1_DROME	LD35157p OS=Drosophila melanogaster OX=7227 GN=CG13638 PE=1 SV=1	CG13638	8	5	55095.2	48510.7	50109.3	49963.4	48506.8	43501.4	-0.115063	0.168862
SJPG0117525.001	tr|Q9VGW2|Q9VGW2_DROME	LD09343p OS=Drosophila melanogaster OX=7227 GN=TTLL15 PE=2 SV=1	TTLL15	1	1	38937.8	41716.5	39933.6	43397.6	41755.7	41099.8	0.066443	0.168926
SJPG0119402.002	tr|Q86BL9|Q86BL9_DROME	Uncharacterized protein OS=Drosophila melanogaster OX=7227 GN=gi21430910 PE=4 SV=2	gi21430910	7	7	22544.1	30698.9	27882	34173.2	26667.9	34501.2	0.234784	0.169055
SJPG0103784.001	tr|Q1WW96|Q1WW96_DROME	IP02589p (Fragment) OS=Drosophila melanogaster OX=7227 GN=CG31873 PE=2 SV=1	CG31873	20	11	118208	110444	112940	123749	118762	115820	0.0690581	0.169268
SJPG0121140.010	tr|E1JJ21|E1JJ21_DROME	Tropomodulin, isoform H OS=Drosophila melanogaster OX=7227 GN=tmod PE=1 SV=1	tmod	109	17	2.40717e+06	2.35898e+06	2.42911e+06	2.46899e+06	2.48893e+06	2.48521e+06	0.0489594	0.169314
SJPG0111818.001	sp|Q9VYY9|EVI5_DROME	Ecotropic viral integration site 5 ortholog OS=Drosophila melanogaster OX=7227 GN=Evi5 PE=1 SV=3	Evi5	2	2	12632.5	13231.5	13250.5	12791.7	14243.8	15314.7	0.111103	0.169346
SJPG0107103.001	tr|Q961Q8|Q961Q8_DROME	GH10454p OS=Drosophila melanogaster OX=7227 GN=Dmel\CG10562 PE=1 SV=1	Dmel	36	11	343677	347586	300801	298789	289834	325486	-0.116759	0.169537
SJPG0102359.001	sp|Q9VGY5|MET15_DROME	Probable methyltransferase-like protein 15 homolog OS=Drosophila melanogaster OX=7227 GN=CG14683 PE=2 SV=2	CG14683	2	2	11417.5	10314.2	11558.4	8930.57	9296.48	11548.8	-0.168499	0.169794
SJPG0116591.001	sp|Q9VND8|RHEB_DROME	GTP-binding protein Rheb homolog OS=Drosophila melanogaster OX=7227 GN=Rheb PE=1 SV=1	Rheb	17	7	320743	322049	305976	307190	308749	290818	-0.0654787	0.170014
SJPG0116017.001	tr|Q5U1D1|Q5U1D1_DROME	RH44882p OS=Drosophila melanogaster OX=7227 GN=PNPase PE=2 SV=1	PNPase	42	21	255799	269471	264495	267569	277547	277108	0.058237	0.170018
SJPG0119715.001	tr|Q7K274|Q7K274_DROME	LD15586p OS=Drosophila melanogaster OX=7227 GN=l(2)k09913 PE=1 SV=1	l	21	6	242320	235157	282275	285547	296119	255076	0.141065	0.170324
SJPG0118037.001	sp|Q9V7N5|VATC_DROME	V-type proton ATPase subunit C OS=Drosophila melanogaster OX=7227 GN=Vha44 PE=2 SV=5	Vha44	139	26	3.14755e+06	3.1954e+06	3.1995e+06	3.07589e+06	3.0972e+06	3.06135e+06	-0.0473123	0.170472
SJPG0120664.001	sp|Q9V3K3|RUVB2_DROME	RuvB-like helicase 2 OS=Drosophila melanogaster OX=7227 GN=rept PE=1 SV=1	rept	14	11	110742	106031	102047	107209	96480	95410.8	-0.0933209	0.17052
SJPG0116939.001	tr|Q9VFM0|Q9VFM0_DROME	GH19262p OS=Drosophila melanogaster OX=7227 GN=SP55 PE=2 SV=1	SP55	23	10	78988	85428.8	74896.2	84342.6	85349.4	83741.1	0.0847763	0.170525
SJPG0111766.002	tr|Q7YU18|Q7YU18_DROME	Ecdysone-induced protein 93F, isoform B OS=Drosophila melanogaster OX=7227 GN=Eip93F PE=2 SV=1	Eip93F	2	1	8004.52	9056.32	7253.43	7460.86	7771.2	6408.84	-0.166954	0.170583
SJPG0101064.001	tr|A9UN78|A9UN78_DROME	IP22104p (Fragment) OS=Drosophila melanogaster OX=7227 GN=CG10116 PE=2 SV=1	CG10116	6	5	40619.5	45752	36064.1	29979.6	28362.6	43662.7	-0.284067	0.170704
SJPG0103040.001	tr|Q8T499|Q8T499_DROME	AT08432p OS=Drosophila melanogaster OX=7227 GN=CG17575 PE=2 SV=1	CG17575	5	3	27224.1	24284.9	33859.3	40200.5	31944.9	29478.1	0.252649	0.170863
SJPG0106749.001	sp|Q27593|CP6A8_DROME	Cytochrome P450 6a8 OS=Drosophila melanogaster OX=7227 GN=Cyp6a8 PE=2 SV=2	Cyp6a8	8	5	26843.7	28922.8	24634.8	25487.2	23162.3	25567.5	-0.113875	0.171159
SJPG0100880.001	tr|Q9VW17|Q9VW17_DROME	RE58036p OS=Drosophila melanogaster OX=7227 GN=BcDNA:RH51268 PE=2 SV=1	BcDNA	1	1	409713	347559	330011	297131	354602	320070	-0.159566	0.171184
SJPG0103267.001	tr|C9QPK4|C9QPK4_DROME	RH22276p OS=Drosophila melanogaster OX=7227 GN=CG18812-RA PE=2 SV=1	CG18812-RA	10	5	44762.3	46314.2	48364	50335.3	46602.4	50174.1	0.0770809	0.171471
SJPG0120778.001	tr|Q9W423|Q9W423_DROME	LD18904p OS=Drosophila melanogaster OX=7227 GN=schlank PE=1 SV=2	schlank	2	1	119102	98262.5	120497	95490.5	110480	96650.4	-0.15595	0.171512
SJPG0108604.002	tr|Q9V4C1|Q9V4C1_DROME	Uncharacterized protein, isoform E OS=Drosophila melanogaster OX=7227 GN=Dmel\CG1674 PE=1 SV=2	Dmel	128	30	2.58186e+06	2.54454e+06	2.68259e+06	2.71122e+06	2.8913e+06	2.62754e+06	0.0749769	0.171524
SJPG0116395.001	tr|Q7JQR3|Q7JQR3_DROME	Sulfhydryl oxidase OS=Drosophila melanogaster OX=7227 GN=Qsox1 PE=1 SV=1	Qsox1	23	13	415740	387995	369375	373931	376799	353257	-0.0865068	0.171531
SJPG0101727.001	tr|F3YD52|F3YD52_DROME	Glycosyltransferase family 92 protein OS=Drosophila melanogaster OX=7227 GN=CG12910-RA PE=2 SV=1	CG12910-RA	1	1	19993.7	16335.7	15270.6	15704.2	14267.2	15735.6	-0.166814	0.171707
SJPG0104104.001	tr|F3YDM6|F3YDM6_DROME	AT27473p OS=Drosophila melanogaster OX=7227 GN=CG33092-RD PE=2 SV=1	CG33092-RD	1	1	24808.3	25884.2	21224.5	31614.3	26297.4	24231.2	0.187911	0.171993
SJPG0111124.001	tr|A8JUR0|A8JUR0_DROME	Uncharacterized protein, isoform C OS=Drosophila melanogaster OX=7227 GN=Dmel\CG8028 PE=4 SV=2	Dmel	3	2	10350.1	11243.8	7478.9	13427.7	9639.94	12485.9	0.297644	0.172047
SJPG0105930.001	tr|Q6NNV1|Q6NNV1_DROME	RE40459p (Fragment) OS=Drosophila melanogaster OX=7227 GN=CG9272 PE=2 SV=1	CG9272	1	1	9671.66	8910.11	10151	9572.04	10356.1	12320.4	0.160484	0.17217
SJPG0119261.001	tr|Q7KN04|Q7KN04_DROME	Fat-spondin OS=Drosophila melanogaster OX=7227 GN=fat-spondin PE=1 SV=1	fat-spondin	19	9	60077	60504.5	57932.3	58679.2	56442.5	56465.7	-0.0570728	0.172214
SJPG0107404.001	tr|Q9W0D8|Q9W0D8_DROME	LD09551p OS=Drosophila melanogaster OX=7227 GN=Dmel\CG12099 PE=2 SV=1	Dmel	1	1	6139.58	5861.07	5924.2	3377.43	6063.69	5263.26	-0.327948	0.172426
SJPG0102593.001	tr|Q9VQ52|Q9VQ52_DROME	GH27779p OS=Drosophila melanogaster OX=7227 GN=CG15359 PE=1 SV=2	CG15359	4	3	46852	51142.6	51276.8	52810.5	50163	65481.7	0.165865	0.172472
SJPG0106923.002	sp|P37276-2|DYHC_DROME	Isoform C of Dynein heavy chain, cytoplasmic OS=Drosophila melanogaster OX=7227 GN=Dhc64C	Dhc64C	387	151	704226	693079	700230	683792	677871	666790	-0.0483621	0.172527
SJPG0107340.001	tr|Q9VC06|Q9VC06_DROME	LD37516p OS=Drosophila melanogaster OX=7227 GN=Dmel\CG11771 PE=1 SV=1	Dmel	102	30	785598	783272	793825	762001	776625	738630	-0.0534203	0.172787
SJPG0103874.001	tr|A8JNV2|A8JNV2_DROME	Uncharacterized protein OS=Drosophila melanogaster OX=7227 GN=CG32194 PE=4 SV=1	CG32194	1	1	43473.9	32128.8	31323.3	30908.5	32276.7	28299.4	-0.210663	0.173014
SJPG0119218.001	tr|Q9VUB8|Q9VUB8_DROME	Endosulfine, isoform A OS=Drosophila melanogaster OX=7227 GN=endos PE=1 SV=1	endos	7	2	126343	127089	125708	119888	117139	126407	-0.0617558	0.17315
SJPG0106744.001	sp|P33270|CP6A2_DROME	Cytochrome P450 6a2 OS=Drosophila melanogaster OX=7227 GN=Cyp6a2 PE=2 SV=2	Cyp6a2	41	17	263848	268972	269968	259830	263416	248463	-0.0573378	0.173298
SJPG0105191.001	tr|Q7JZT9|Q7JZT9_DROME	RE13129p (Fragment) OS=Drosophila melanogaster OX=7227 GN=CG6106 PE=2 SV=1	CG6106	8	6	39201	36335.9	44865.9	34883.9	40125.8	31861.5	-0.172999	0.173377
SJPG0104928.001	tr|A0AN47|A0AN47_DROME	ATP-dependent Clp protease proteolytic subunit OS=Drosophila melanogaster OX=7227 GN=CG5045 PE=3 SV=1	CG5045	15	5	457856	486603	447271	485783	498000	475576	0.0691146	0.173654
SJPG0117982.001	tr|Q9VCT9|Q9VCT9_DROME	RE52890p OS=Drosophila melanogaster OX=7227 GN=Usp12-46 PE=2 SV=1	Usp12-46	1	1	7607.53	9162.31	6340.82	10189.5	7615.95	9775.64	0.259806	0.1739
SJPG0114753.001	tr|Q9VGP9|Q9VGP9_DROME	KP78a OS=Drosophila melanogaster OX=7227 GN=KP78a PE=2 SV=1	KP78a	3	2	72541.3	60251.1	71275.9	66653.2	61690.7	54229.6	-0.160799	0.174118
SJPG0118710.001	sp|Q9VR99|CATIN_DROME	Cactin OS=Drosophila melanogaster OX=7227 GN=cactin PE=1 SV=3	cactin	2	2	56861	63656.8	58052.9	60213.3	63396.8	67765.1	0.0999703	0.174136
SJPG0100020.001	tr|Q9VRV9|Q9VRV9_DROME	Importin N-terminal domain-containing protein OS=Drosophila melanogaster OX=7227 GN=148274_at PE=4 SV=2	148274_at	2	1	5959.59	5308.16	4726.26	5937.02	6843.35	5379.43	0.182592	0.174139
SJPG0120285.001	sp|Q9VEG9|NRM_DROME	Nurim homolog OS=Drosophila melanogaster OX=7227 GN=nrm PE=2 SV=1	nrm	2	2	9185.37	8724.14	9800.95	9314.4	11066	9793.79	0.120705	0.174511
SJPG0111350.001	tr|Q9VHE3|Q9VHE3_DROME	GH05665p OS=Drosophila melanogaster OX=7227 GN=Dmel\CG9356 PE=1 SV=1	Dmel	8	5	42792.5	45497.7	43572.4	43159.3	41550.8	41725.1	-0.0603668	0.174514
SJPG0100959.001	tr|A0A0B4KG50|A0A0B4KG50_DROME	BIR repeat containing ubiquitin-conjugating enzyme, isoform B OS=Drosophila melanogaster OX=7227 GN=Bruce PE=1 SV=1	Bruce	23	16	54373	51894.7	51502.7	52936.2	48907.2	47384.4	-0.0814698	0.174536
SJPG0104808.001	tr|Q6NN20|Q6NN20_DROME	RE09736p OS=Drosophila melanogaster OX=7227 GN=CG4592 PE=2 SV=1	CG4592	15	6	265020	278532	202098	222116	187638	227555	-0.21784	0.174539
SJPG0106368.001	tr|Q9VS37|Q9VS37_DROME	Cell division cycle 27, isoform A OS=Drosophila melanogaster OX=7227 GN=Cdc27 PE=1 SV=1	Cdc27	5	3	15251.1	14849	12963.6	15481.7	14819.8	16152.7	0.11204	0.174624
SJPG0119374.001	sp|P23257|TBG1_DROME	Tubulin gamma-1 chain OS=Drosophila melanogaster OX=7227 GN=gammaTub23C PE=1 SV=2	gammaTub23C	5	4	18027.4	19118.7	17763	20348.9	18297.4	19551.9	0.0832804	0.17473
SJPG0107274.001	tr|Q7JV39|Q7JV39_DROME	GH01142p OS=Drosophila melanogaster OX=7227 GN=Dmel\CG11400 PE=2 SV=1	Dmel	11	4	863601	874549	838342	878235	910810	886624	0.0545455	0.174788
SJPG0111926.001	tr|Q6NL72|Q6NL72_DROME	Peptidylprolyl isomerase OS=Drosophila melanogaster OX=7227 GN=Fkbp13 PE=2 SV=1	Fkbp13	49	8	984822	1.0939e+06	966482	1.06326e+06	1.04748e+06	1.14542e+06	0.0976894	0.17479
SJPG0105559.001	sp|Q7K0L4|WDR26_DROME	WD repeat-containing protein 26 homolog OS=Drosophila melanogaster OX=7227 GN=CG7611 PE=1 SV=1	CG7611	19	8	164003	163474	165383	159613	155535	161107	-0.0495901	0.175228
SJPG0103587.001	tr|D2NUI1|D2NUI1_DROME	TA01985p (Fragment) OS=Drosophila melanogaster OX=7227 GN=CG31086-RA PE=2 SV=1	CG31086-RA	2	1	127167	122541	109550	107982	67480.9	118072	-0.329522	0.175486
SJPG0120161.004	tr|M9NDY6|M9NDY6_DROME	Mushroom-body expressed, isoform I OS=Drosophila melanogaster OX=7227 GN=mub PE=1 SV=1	mub	8	4	305186	340366	304620	305699	293304	296486	-0.0837697	0.175569
SJPG0104815.001	tr|Q8MS09|Q8MS09_DROME	GH27460p OS=Drosophila melanogaster OX=7227 GN=CG4629 PE=2 SV=1	CG4629	4	2	29359	31882.3	30726.8	31595.2	33198.1	31666.9	0.0692412	0.175598
SJPG0105912.001	tr|Q8IR21|Q8IR21_DROME	GH03748p2 OS=Drosophila melanogaster OX=7227 GN=CG9216 PE=1 SV=1	CG9216	35	14	554144	580874	547887	595015	598007	566311	0.0641066	0.175615
SJPG0116474.001	sp|P40792|RAC1_DROME	Ras-related protein Rac1 OS=Drosophila melanogaster OX=7227 GN=Rac1 PE=1 SV=2	Rac1	14	7	355288	311424	341232	311282	327447	305944	-0.0919579	0.175683
SJPG0115591.001	sp|O76464|NFT1_DROME	Nitrilase and fragile histidine triad fusion protein NitFhit OS=Drosophila melanogaster OX=7227 GN=NitFhit PE=1 SV=1	NitFhit	32	12	352832	348374	367496	350522	345037	320100	-0.0741903	0.175735
SJPG0104096.001	tr|C0PUW8|C0PUW8_DROME	MIP02948p OS=Drosophila melanogaster OX=7227 GN=CG3305-RA PE=2 SV=1	CG3305-RA	13	3	128338	112941	130631	116164	119652	108981	-0.107313	0.175836
SJPG0105771.001	tr|Q8T9K3|Q8T9K3_DROME	GM03068p OS=Drosophila melanogaster OX=7227 GN=CG8545 PE=2 SV=1	CG8545	3	2	56300.5	58798.1	60251.7	62192.7	58317.8	75305.4	0.151173	0.175887
SJPG0115335.001	tr|Q9VL10|Q9VL10_DROME	AT10584p OS=Drosophila melanogaster OX=7227 GN=Mulk PE=1 SV=2	Mulk	22	12	118284	109310	113218	123231	119255	115340	0.0705099	0.176025
SJPG0100619.001	tr|Q7K012|Q7K012_DROME	Brahma associated protein 55kD OS=Drosophila melanogaster OX=7227 GN=Bap55 PE=1 SV=1	Bap55	11	4	59835.1	62477	57608.8	63016.9	60754.9	65623.5	0.0741147	0.176184
SJPG0108803.001	tr|Q9W513|Q9W513_DROME	GEO10196p1 OS=Drosophila melanogaster OX=7227 GN=Dmel\CG17776 PE=2 SV=1	Dmel	1	1	83690	116207	84611.1	110925	97349.7	126109	0.242254	0.176457
SJPG0111279.001	tr|Q9VEY0|Q9VEY0_DROME	Uncharacterized protein, isoform C OS=Drosophila melanogaster OX=7227 GN=Dmel\CG8927 PE=1 SV=3	Dmel	7	4	25829.6	27290.5	33339.7	28723.2	24810.4	19383.9	-0.255549	0.176518
SJPG0116503.001	tr|O96692|O96692_DROME	RE63021p OS=Drosophila melanogaster OX=7227 GN=Rap2l PE=1 SV=1	Rap2l	19	8	154745	145175	151135	154020	166583	154186	0.0735002	0.176614
SJPG0115199.001	sp|O97159|CHDM_DROME	Chromodomain-helicase-DNA-binding protein Mi-2 homolog OS=Drosophila melanogaster OX=7227 GN=Mi-2 PE=1 SV=2	Mi-2	22	15	113159	115562	109649	107544	111010	106568	-0.0575028	0.176723
SJPG0120072.001	sp|Q86B87|MMD4_DROME	Modifier of mdg4 OS=Drosophila melanogaster OX=7227 GN=mod(mdg4) PE=1 SV=1	mod	8	4	20136.4	21709.4	20073.3	21411.6	21201.9	22479.4	0.0725978	0.176832
SJPG0106993.001	tr|Q8T9G7|Q8T9G7_DROME	SD01558p OS=Drosophila melanogaster OX=7227 GN=Dmel\CG10026 PE=2 SV=1	Dmel	5	3	16735.3	15382	14445.8	15037.3	14765.3	12987.7	-0.122296	0.177528
SJPG0120230.001	sp|Q9VVX5|MBOA5_DROME	Lysophospholipid acyltransferase 5 OS=Drosophila melanogaster OX=7227 GN=nes PE=1 SV=1	nes	14	5	85155.5	95376.8	88486.1	95073.9	93508.9	94630.5	0.0757563	0.177581
SJPG0119910.001	tr|Q9V3D0|Q9V3D0_DROME	LD33485p OS=Drosophila melanogaster OX=7227 GN=mRpL4 PE=1 SV=1	mRpL4	12	4	45193.7	44983.5	44433.7	47315.5	46599.2	45491.9	0.0503526	0.177792
SJPG0105324.001	tr|Q6NNA4|Q6NNA4_DROME	GH14426p OS=Drosophila melanogaster OX=7227 GN=CG6686 PE=2 SV=1	CG6686	1	1	12865.4	13333.4	11350.4	13575.3	13875.7	12900.2	0.106553	0.177851
SJPG0121089.001	tr|Q9VR33|Q9VR33_DROME	IP13216p OS=Drosophila melanogaster OX=7227 GN=tank PE=2 SV=1	tank	1	1	9087.1	9370.93	9546.22	9139.6	10267.2	10570.2	0.0956984	0.177932
SJPG0111928.001	sp|Q9VL78|FKB59_DROME	FK506-binding protein 59 OS=Drosophila melanogaster OX=7227 GN=Fkbp59 PE=1 SV=1	Fkbp59	64	16	431362	364696	420935	377117	390393	351114	-0.119104	0.177939
SJPG0120430.001	tr|Q8SX76|Q8SX76_DROME	LD24646p OS=Drosophila melanogaster OX=7227 GN=pch2 PE=1 SV=1	pch2	6	5	50448.9	44509.1	49780.9	46288.6	45361.9	44379	-0.0875004	0.178266
SJPG0105795.001	tr|B3DN04|B3DN04_DROME	Hexosyltransferase OS=Drosophila melanogaster OX=7227 GN=CG8673-RA PE=2 SV=1	CG8673-RA	3	2	15890.2	16202.5	15996.7	19256	19196.2	15190.5	0.149056	0.178764
SJPG0120947.001	sp|P43248|MSH2_DROME	DNA mismatch repair protein spellchecker 1 OS=Drosophila melanogaster OX=7227 GN=spel1 PE=3 SV=4	spel1	1	1	18460.9	17675.9	16213.2	16027	15262.8	17343.4	-0.106172	0.178768
SJPG0111165.001	tr|Q8SXU3|Q8SXU3_DROME	RE21160p OS=Drosophila melanogaster OX=7227 GN=Dmel\CG8207 PE=1 SV=1	Dmel	17	6	139334	137406	136643	139204	126865	127896	-0.0706451	0.178848
SJPG0115676.001	sp|Q9V466|NU107_DROME	Nuclear pore complex protein Nup107 OS=Drosophila melanogaster OX=7227 GN=Nup107 PE=1 SV=1	Nup107	24	11	84899.9	89796.8	87345.7	84301.9	82106.1	85381.6	-0.0573936	0.179023
SJPG0115246.001	sp|P46150|MOEH_DROME	Moesin/ezrin/radixin homolog 1 OS=Drosophila melanogaster OX=7227 GN=Moe PE=1 SV=2	Moe	104	36	1.84713e+06	1.83163e+06	1.80865e+06	1.9342e+06	1.88327e+06	1.8646e+06	0.0501723	0.179267
SJPG0120612.001	tr|Q9V9Z3|Q9V9Z3_DROME	FI02023p OS=Drosophila melanogaster OX=7227 GN=qless PE=2 SV=2	qless	4	2	14405.7	14893	17121.7	15146	14357.8	11657.1	-0.178374	0.179362
SJPG0117044.001	tr|M9PC99|M9PC99_DROME	Secretory 24CD, isoform C OS=Drosophila melanogaster OX=7227 GN=Sec24CD PE=1 SV=1	Sec24CD	75	25	1.61919e+06	1.55194e+06	1.63731e+06	1.58131e+06	1.54989e+06	1.43188e+06	-0.0764917	0.17942
SJPG0105905.001	sp|Q9W0H3|LDAH_DROME	Lipid droplet-associated hydrolase OS=Drosophila melanogaster OX=7227 GN=CG9186 PE=2 SV=1	CG9186	12	6	178961	197636	173322	165453	177016	173077	-0.0914102	0.17944
SJPG0119324.001	tr|Q9W4B8|Q9W4B8_DROME	Fra mauro, isoform F OS=Drosophila melanogaster OX=7227 GN=frma PE=4 SV=3	frma	3	2	9067.82	8432.21	8754.67	7839.78	9023.52	6573.1	-0.175214	0.179505
SJPG0118410.001	tr|Q9VAC1|Q9VAC1_DROME	GM14349p OS=Drosophila melanogaster OX=7227 GN=anon-WO0153538.36 PE=1 SV=1	anon-WO0153538	932	33	2.11317e+07	2.02974e+07	2.13596e+07	2.20439e+07	2.29793e+07	2.0969e+07	0.0711287	0.17952
SJPG0105109.001	tr|D0IQK1|D0IQK1_DROME	Ubiquitin carboxyl-terminal hydrolase OS=Drosophila melanogaster OX=7227 GN=CG5798-RA PE=2 SV=1	CG5798-RA	10	7	42098.3	46710.9	44563	44173	40421.6	41056.7	-0.0858193	0.179522
SJPG0121368.001	tr|Q9VAH7|Q9VAH7_DROME	RE62393p OS=Drosophila melanogaster OX=7227 GN=yata PE=1 SV=1	yata	12	5	45913.9	44538.6	50154.4	44231.6	46167.9	40001.9	-0.109443	0.179523
SJPG0117580.001	sp|A1Z6J5|TBCE_DROME	Tubulin-specific chaperone E OS=Drosophila melanogaster OX=7227 GN=Tbce PE=1 SV=1	Tbce	4	4	22726.7	23504.4	25025.6	20439	21639.6	24067.6	-0.109545	0.180027
SJPG0117222.001	sp|Q24297|RUXF_DROME	Small nuclear ribonucleoprotein F OS=Drosophila melanogaster OX=7227 GN=SmF PE=1 SV=2	SmF	1	1	125910	188473	142621	113626	126040	141446	-0.246837	0.180153
SJPG0119865.001	tr|Q9VIE8|Q9VIE8_DROME	Aconitate hydratase, mitochondrial OS=Drosophila melanogaster OX=7227 GN=mAcon1 PE=1 SV=2	mAcon1	1173	61	3.61292e+07	3.64907e+07	3.67555e+07	3.79582e+07	3.73624e+07	3.76219e+07	0.0463058	0.180249
SJPG0110181.001	tr|A0A0B4K6J9|A0A0B4K6J9_DROME	Uncharacterized protein, isoform A OS=Drosophila melanogaster OX=7227 GN=Dmel\CG43273 PE=4 SV=1	Dmel	1	1	238212	278193	216630	222665	170468	235896	-0.227014	0.180254
SJPG0103216.001	tr|Q059A7|Q059A7_DROME	IP07170p OS=Drosophila melanogaster OX=7227 GN=CG18536 PE=2 SV=1	CG18536	4	3	16899.5	18223.6	19287.6	18481.7	15864.1	15504.6	-0.128632	0.18038
SJPG0102698.001	tr|Q9W2L9|Q9W2L9_DROME	FI16629p1 OS=Drosophila melanogaster OX=7227 GN=CG15654 PE=2 SV=2	CG15654	9	4	100347	111101	94817.3	95841.4	92937.6	96955.5	-0.097215	0.180457
SJPG0106847.001	sp|Q9GSR1|DPOZ_DROME	DNA polymerase zeta catalytic subunit OS=Drosophila melanogaster OX=7227 GN=DNApol-zeta PE=1 SV=1	DNApol-zeta	2	1	423939	468867	468889	488967	453556	523799	0.105916	0.180462
SJPG0114962.001	tr|Q9VGU4|Q9VGU4_DROME	FI02822p OS=Drosophila melanogaster OX=7227 GN=Leash PE=2 SV=2	Leash	4	3	19335.3	19843.2	17745.4	17333.8	18416.1	17995.8	-0.0817073	0.180586
SJPG0118899.001	sp|A8JQX3|NOCT_DROME	Nocturnin OS=Drosophila melanogaster OX=7227 GN=cu PE=1 SV=1	cu	21	8	30524.7	30118.8	33286.7	35315.2	32803.9	31874.4	0.0903234	0.180855
SJPG0116451.001	tr|Q7KY04|Q7KY04_DROME	Rab4 protein OS=Drosophila melanogaster OX=7227 GN=Rab4 PE=1 SV=1	Rab4	23	7	656609	638902	646824	630473	629199	619176	-0.047901	0.181017
SJPG0102259.001	tr|Q4V651|Q4V651_DROME	IP07985p (Fragment) OS=Drosophila melanogaster OX=7227 GN=CG14400 PE=2 SV=1	CG14400	2	1	9974.04	10324.3	11270.6	10428.6	9766.65	7064.71	-0.22989	0.181201
SJPG0115244.001	sp|P0C919|MOC2A_DROME	Molybdopterin synthase sulfur carrier subunit OS=Drosophila melanogaster OX=7227 GN=Mocs2A PE=3 SV=1	Mocs2A	3	1	10579	11739.5	11696	10448.1	10183.6	11256.4	-0.0927853	0.181588
SJPG0111760.001	sp|P48593|E631_DROME	Calcium-binding protein E63-1 OS=Drosophila melanogaster OX=7227 GN=Eip63F-1 PE=2 SV=2	Eip63F-1	29	9	247255	246081	250309	241177	227235	244808	-0.0609709	0.182008
SJPG0104081.001	tr|Q9VEC8|Q9VEC8_DROME	RE23139p1 OS=Drosophila melanogaster OX=7227 GN=CG32920 PE=1 SV=1	CG32920	11	4	55649.6	56860.8	55744.2	55154.2	54876.3	50520.3	-0.0687034	0.182083
SJPG0112278.001	sp|Q7JQ32|GC76C_DROME	Receptor-type guanylate cyclase Gyc76C OS=Drosophila melanogaster OX=7227 GN=Gyc76C PE=1 SV=1	Gyc76C	6	4	53911.7	60533.2	54385.5	59526.1	57705.5	62162.6	0.0889101	0.182118
SJPG0101106.001	tr|Q3KN42|Q3KN42_DROME	LP13955p OS=Drosophila melanogaster OX=7227 GN=CG10277 PE=2 SV=1	CG10277	3	3	15510.6	15836.7	14718.5	16131.7	15996.7	15863.2	0.0597357	0.182218
SJPG0101481.001	tr|B5RIY3|B5RIY3_DROME	FI06040p (Fragment) OS=Drosophila melanogaster OX=7227 GN=CG11844-RB PE=2 SV=1	CG11844-RB	8	4	133347	135087	125333	130379	110065	125254	-0.109642	0.182507
SJPG0100897.001	tr|Q6NLK4|Q6NLK4_DROME	AT20787p OS=Drosophila melanogaster OX=7227 GN=BcDNA:SD06613 PE=2 SV=1	BcDNA	7	3	133347	135087	125333	130379	110065	125254	-0.109642	0.182507
SJPG0106923.003	tr|M9PBQ3|M9PBQ3_DROME	Dynein heavy chain 64C, isoform I OS=Drosophila melanogaster OX=7227 GN=Dhc64C PE=1 SV=1	Dhc64C	388	152	703394	694844	695991	682784	676844	668660	-0.0461884	0.182778
SJPG0115253.001	tr|M9ND55|M9ND55_DROME	Multiplexin, isoform R OS=Drosophila melanogaster OX=7227 GN=Mp PE=4 SV=1	Mp	17	8	91064.6	82800.8	89697.3	92530.2	103990	88421.7	0.110364	0.182891
SJPG0104762.001	tr|F6JH25|F6JH25_DROME	CG4396 (Fragment) OS=Drosophila melanogaster OX=7227 GN=CG4396 PE=4 SV=1	CG4396	6	3	76778.5	62685.4	72941	60681.7	69472.8	62441.8	-0.138446	0.18304
SJPG0100301.001	tr|Q8SXQ1|Q8SXQ1_DROME	Aldehyde dehydrogenase 7 family member A1 OS=Drosophila melanogaster OX=7227 GN=Aldh7A1 PE=1 SV=1	Aldh7A1	67	14	563580	585654	520654	592705	569620	603589	0.0819613	0.183057
SJPG0106882.001	sp|Q9VCU9|DCR1_DROME	Endoribonuclease Dcr-1 OS=Drosophila melanogaster OX=7227 GN=Dcr-1 PE=1 SV=1	Dcr-1	4	4	73296.9	79342.9	75926.6	74833.5	71420.3	72106.7	-0.0654353	0.183233
SJPG0110553.001	tr|Q8SZY7|Q8SZY7_DROME	LD06050p OS=Drosophila melanogaster OX=7227 GN=Dmel\CG5026 PE=1 SV=1	Dmel	4	2	20723.6	26632.1	22052.3	19201.3	19250.1	22876.4	-0.175145	0.183671
SJPG0117448.001	sp|Q9VEK6|SUR8_DROME	Leucine-rich repeat protein soc-2 homolog OS=Drosophila melanogaster OX=7227 GN=Sur-8 PE=2 SV=3	Sur-8	2	1	28594	23229.9	28578.6	20559.6	23739.8	26481.4	-0.184844	0.183814
SJPG0101992.001	tr|Q058W2|Q058W2_DROME	IP14717p OS=Drosophila melanogaster OX=7227 GN=CG13597 PE=2 SV=1	CG13597	2	2	70083.6	57088.9	77510.7	65744.9	59654.2	50547.2	-0.215182	0.183842
SJPG0108584.001	tr|X2JB52|X2JB52_DROME	Purple acid phosphatase OS=Drosophila melanogaster OX=7227 GN=Dmel\CG1637 PE=1 SV=1	Dmel	7	4	69839.9	65602.8	68456	72976.4	73645.2	67804.1	0.0721366	0.183997
SJPG0102207.001	sp|Q9VWD4|Y4230_DROME	Probable RNA-binding protein CG14230 OS=Drosophila melanogaster OX=7227 GN=CG14230 PE=1 SV=2	CG14230	1	1	15470.9	15064.1	13202.3	15175.4	15319.3	16701.3	0.111862	0.184041
SJPG0118460.002	sp|Q9VA73-2|CMC_DROME	Isoform 2 of Calcium-binding mitochondrial carrier protein Aralar1 OS=Drosophila melanogaster OX=7227 GN=aralar1	aralar1	118	27	2.05338e+06	2.01279e+06	1.96202e+06	1.94835e+06	1.85161e+06	1.97835e+06	-0.0614026	0.184247
SJPG0116162.001	tr|A5XD86|A5XD86_DROME	Phosphoglycerate mutase (Fragment) OS=Drosophila melanogaster OX=7227 GN=Pglym78 PE=3 SV=1	Pglym78	204	13	4.26812e+06	4.1448e+06	4.45242e+06	4.45984e+06	4.48074e+06	4.44466e+06	0.0577688	0.184274
SJPG0112269.001	tr|Q7K0B6|Q7K0B6_DROME	Glutathione S transferase T1 OS=Drosophila melanogaster OX=7227 GN=GstT1 PE=1 SV=1	GstT1	55	14	846962	863577	786859	884548	852852	882949	0.0702798	0.184293
SJPG0119782.001	tr|Q6GV06|Q6GV06_DROME	IP20609p (Fragment) OS=Drosophila melanogaster OX=7227 GN=lectin-30A PE=2 SV=1	lectin-30A	10	6	164209	235823	181319	261950	177785	329229	0.375583	0.184415
SJPG0119441.001	sp|P16371|GROU_DROME	Protein groucho OS=Drosophila melanogaster OX=7227 GN=gro PE=1 SV=3	gro	5	4	28198.3	28176.1	27952	27956.7	25645.6	27155.3	-0.0632955	0.18449
SJPG0111157.001	tr|Q7K1W5|Q7K1W5_DROME	LD35843p OS=Drosophila melanogaster OX=7227 GN=Dmel\CG8187 PE=1 SV=1	Dmel	21	9	451069	483815	439168	469016	480346	495550	0.0733879	0.184542
SJPG0120572.001	sp|Q9VYV3|TXND5_DROME	Thioredoxin domain-containing protein 5 homolog OS=Drosophila melanogaster OX=7227 GN=prtp PE=1 SV=2	prtp	68	16	947356	977880	936676	990332	1.00827e+06	970980	0.0533522	0.184748
SJPG0115021.001	sp|Q24388|LSP2_DROME	Larval serum protein 2 OS=Drosophila melanogaster OX=7227 GN=Lsp2 PE=2 SV=2	Lsp2	22	10	332950	348463	264740	205054	361647	161962	-0.451552	0.184934
SJPG0118113.001	tr|M9PB01|M9PB01_DROME	WD repeat domain 62, isoform G OS=Drosophila melanogaster OX=7227 GN=Wdr62 PE=4 SV=1	Wdr62	14	8	38724.9	37449.3	40234.7	41327.6	39427.7	40785.5	0.0625778	0.185142
SJPG0115524.001	tr|Q7KLX0|Q7KLX0_DROME	HL05936p (Fragment) OS=Drosophila melanogaster OX=7227 GN=Neos PE=2 SV=1	Neos	2	2	53725.9	51867.5	47988.8	41062.1	50955.5	48140	-0.136288	0.185322
SJPG0116595.001	tr|H9XVN1|H9XVN1_DROME	Rho GTPase activating protein at 102A, isoform D OS=Drosophila melanogaster OX=7227 GN=RhoGAP102A PE=4 SV=1	RhoGAP102A	13	8	35957.8	41565.5	35034.4	39289.9	39279.8	43681.3	0.121501	0.185466
SJPG0105763.001	tr|D5A7K3|D5A7K3_DROME	MIP19901p OS=Drosophila melanogaster OX=7227 GN=CG8519-RA PE=2 SV=1	CG8519-RA	7	2	43898.3	57245.8	45020	42259.3	41777.6	45590.9	-0.163719	0.185471
SJPG0120753.001	sp|Q9NHD5|SAN_DROME	Probable N-acetyltransferase san OS=Drosophila melanogaster OX=7227 GN=san PE=1 SV=1	san	7	4	173125	165006	179020	168420	167667	150038	-0.0904883	0.185565
SJPG0119669.001	tr|O97454|O97454_DROME	GEO08125p1 OS=Drosophila melanogaster OX=7227 GN=l(1)10Bb PE=1 SV=1	l	7	4	56712.3	54869.6	56978.4	51392.9	49924.7	57368.8	-0.0894982	0.185659
SJPG0106723.001	sp|Q27589|CP4D2_DROME	Cytochrome P450 4d2 OS=Drosophila melanogaster OX=7227 GN=Cyp4d2 PE=2 SV=2	Cyp4d2	18	9	64954.3	66304.9	65367.5	66006.6	58810.3	62118.6	-0.0744696	0.185683
SJPG0105504.001	tr|A0A3Q7YTS9|A0A3Q7YTS9_DROME	CG7359 (Fragment) OS=Drosophila melanogaster OX=7227 GN=CG7359 PE=3 SV=1	CG7359	12	5	98997.4	100435	96055.1	93176.4	89038.5	98865.1	-0.0731982	0.18596
SJPG0118914.001	tr|Q9VEJ9|Q9VEJ9_DROME	Curly Su OS=Drosophila melanogaster OX=7227 GN=cysu PE=2 SV=2	cysu	5	4	44208.7	45622.2	49991.5	47536.3	48852.7	53731.5	0.102496	0.186245
SJPG0115209.001	sp|Q9VV72|MINP1_DROME	Multiple inositol polyphosphate phosphatase 1 OS=Drosophila melanogaster OX=7227 GN=Mipp1 PE=1 SV=2	Mipp1	67	9	1.43066e+06	1.39701e+06	1.39845e+06	1.42804e+06	1.48435e+06	1.46365e+06	0.0501911	0.186491
SJPG0117308.001	tr|M9NFI9|M9NFI9_DROME	Spinophilin, isoform J OS=Drosophila melanogaster OX=7227 GN=Spn PE=1 SV=1	Spn	14	9	39652.3	40582.2	38427.9	38757.6	37703.6	37796	-0.0543292	0.186684
SJPG0100391.001	sp|Q06849|ARL2_DROME	ADP-ribosylation factor-like protein 2 OS=Drosophila melanogaster OX=7227 GN=Arl2 PE=2 SV=2	Arl2	5	3	91067.9	80019.4	82201.9	94083.4	85330.5	91240.5	0.0967372	0.187013
SJPG0118640.001	sp|Q24535|SRF_DROME	Serum response factor homolog OS=Drosophila melanogaster OX=7227 GN=bs PE=1 SV=2	bs	1	1	11739.9	11237.8	13039.8	12192.9	13229.4	13150.4	0.100733	0.187024
SJPG0117645.001	sp|Q9W2D6|TIM10_DROME	Mitochondrial import inner membrane translocase subunit Tim10 OS=Drosophila melanogaster OX=7227 GN=Tim10 PE=3 SV=1	Tim10	6	3	58622.6	51621.1	62129.2	64403.8	63921.8	58515.2	0.119192	0.187125
SJPG0120401.001	sp|O61443|MK38B_DROME	Mitogen-activated protein kinase p38b OS=Drosophila melanogaster OX=7227 GN=p38b PE=1 SV=1	p38b	33	11	578345	563524	573117	549119	559342	551696	-0.0468384	0.187679
SJPG0120157.001	sp|P23696|PP2A_DROME	Serine/threonine-protein phosphatase PP2A OS=Drosophila melanogaster OX=7227 GN=mts PE=2 SV=1	mts	56	15	778497	755616	785042	738006	743169	758212	-0.0503974	0.187698
SJPG0100308.002	tr|Q95SA2|Q95SA2_DROME	GM04690p OS=Drosophila melanogaster OX=7227 GN=Alg2 PE=2 SV=1	Alg2	18	9	60498.6	64111.2	60589.1	62726.5	67447.2	63884	0.0672514	0.187822
SJPG0120181.001	sp|Q9VR35|MXT_DROME	Eukaryotic translation initiation factor 4E-binding protein Mextli OS=Drosophila melanogaster OX=7227 GN=mxt PE=1 SV=1	mxt	13	8	76482.1	81225.7	82486	74107.8	74116.4	79925.9	-0.0743748	0.18796
SJPG0112088.001	sp|Q9VTG7|B3G2P_DROME	Galactosylgalactosylxylosylprotein 3-beta-glucuronosyltransferase P OS=Drosophila melanogaster OX=7227 GN=GlcAT-P PE=2 SV=1	GlcAT-P	1	1	13191.2	14431.3	14301.5	14017.8	13094.9	10908.3	-0.147753	0.188065
SJPG0118182.001	tr|Q86BI3|Q86BI3_DROME	Zinc-finger protein at 72D, isoform B OS=Drosophila melanogaster OX=7227 GN=Zn72D PE=1 SV=1	Zn72D	12	6	70693.8	67210.4	68453.5	66603.3	67095.9	65159.4	-0.0532004	0.188124
SJPG0117054.001	tr|Q9VJW1|Q9VJW1_DROME	LD29171p OS=Drosophila melanogaster OX=7227 GN=Sec71 PE=1 SV=2	Sec71	33	22	206669	211881	204342	203699	199662	198443	-0.0496119	0.188206
SJPG0116112.001	sp|P41073|PEP_DROME	Zinc finger protein on ecdysone puffs OS=Drosophila melanogaster OX=7227 GN=Pep PE=1 SV=1	Pep	10	7	359579	357975	384929	361617	353284	331397	-0.0756356	0.188573
SJPG0101249.001	tr|A0A0C4FEI4|A0A0C4FEI4_DROME	HL02811p OS=Drosophila melanogaster OX=7227 GN=CG1092 PE=2 SV=1	CG1092	14	5	39090.2	42143.2	40953.2	44826.9	40769.4	43219.1	0.0758128	0.188841
SJPG0106338.001	tr|Q9VSK2|Q9VSK2_DROME	E3 ubiquitin-protein ligase CBL OS=Drosophila melanogaster OX=7227 GN=Cbl PE=2 SV=2	Cbl	5	3	21350.2	18679.9	19565.3	18384.1	19275.7	18418.3	-0.085886	0.189097
SJPG0118839.001	tr|Q9VU76|Q9VU76_DROME	Combover, isoform A OS=Drosophila melanogaster OX=7227 GN=cmb PE=1 SV=2	cmb	45	19	607402	614688	602577	598078	582535	585652	-0.0469756	0.189112
SJPG0110578.001	tr|M9NE98|M9NE98_DROME	Uncharacterized protein, isoform B OS=Drosophila melanogaster OX=7227 GN=Dmel\CG5114 PE=1 SV=1	Dmel	7	5	24451.2	23085.2	24077.7	22084.1	22747	23687.5	-0.0639197	0.189198
SJPG0100014.002	sp|P29310-2|1433Z_DROME	Isoform VI' of 14-3-3 protein zeta OS=Drosophila melanogaster OX=7227 GN=14-3-3zeta	14-3-3zeta	244	14	1.93294e+07	1.89314e+07	1.92422e+07	1.84238e+07	1.88884e+07	1.83126e+07	-0.0479785	0.189301
SJPG0110966.001	tr|Q9VLU7|Q9VLU7_DROME	GH07959p OS=Drosophila melanogaster OX=7227 GN=Dmel\CG7227 PE=2 SV=1	Dmel	3	3	41445.6	50892	32924.2	31149.7	28707.4	41640.2	-0.299731	0.189394
SJPG0120420.001	tr|Q95TI4|Q95TI4_DROME	E3 ubiquitin-protein ligase parkin OS=Drosophila melanogaster OX=7227 GN=park PE=2 SV=1	park	5	3	53842	56068.3	59358.4	51518.1	54510.1	54676.5	-0.074282	0.189424
SJPG0106155.001	tr|Q86NN8|Q86NN8_DROME	RH49324p (Fragment) OS=Drosophila melanogaster OX=7227 GN=COX5B PE=2 SV=1	COX5B	94	10	5.70727e+06	5.27338e+06	5.99164e+06	5.98578e+06	6.2486e+06	5.78568e+06	0.0876934	0.189445
SJPG0101094.001	tr|C6TP94|C6TP94_DROME	RH12156p OS=Drosophila melanogaster OX=7227 GN=CG10237-RC PE=2 SV=1	CG10237-RC	52	11	990175	998544	987462	946891	989026	932021	-0.0538887	0.189546
SJPG0107037.001	tr|Q9VIW5|Q9VIW5_DROME	LD41874p OS=Drosophila melanogaster OX=7227 GN=Dmel\CG10237 PE=1 SV=2	Dmel	53	11	990175	998544	987462	946891	989026	932021	-0.0538887	0.189546
SJPG0118935.001	tr|Q9VG04|Q9VG04_DROME	LP04475p OS=Drosophila melanogaster OX=7227 GN=dMEMO PE=1 SV=1	dMEMO	21	9	91913	96214.8	95382.7	90393.9	90584.4	92513	-0.0517038	0.189577
SJPG0111377.001	tr|Q9VY05|Q9VY05_DROME	GH11762p OS=Drosophila melanogaster OX=7227 GN=Dmel\CG9512 PE=1 SV=1	Dmel	88	23	2.14881e+06	2.23734e+06	2.23787e+06	2.1187e+06	2.15498e+06	2.12147e+06	-0.0505092	0.189617
SJPG0106533.001	sp|Q24478|CP190_DROME	Centrosome-associated zinc finger protein CP190 OS=Drosophila melanogaster OX=7227 GN=Cp190 PE=1 SV=2	Cp190	15	11	71129	68572.2	74650.8	73579.5	75452.2	74707.3	0.0626318	0.189695
SJPG0101537.001	sp|Q9VYG1|PSMD5_DROME	26S proteasome non-ATPase regulatory subunit 5 OS=Drosophila melanogaster OX=7227 GN=CG12096 PE=1 SV=3	CG12096	19	11	64079.2	64973.5	61130.3	60795.8	60975.5	61316	-0.0543766	0.190197
SJPG0106923.001	sp|P37276|DYHC_DROME	Dynein heavy chain, cytoplasmic OS=Drosophila melanogaster OX=7227 GN=Dhc64C PE=2 SV=2	Dhc64C	386	151	702082	695915	694516	683596	675381	669011	-0.0452276	0.190331
SJPG0100037.001	tr|Q9W0F9|Q9W0F9_DROME	312, isoform A OS=Drosophila melanogaster OX=7227 GN=312 PE=1 SV=1	312	3	3	17938.3	17108.9	19614.2	19263.1	19373.1	19156.3	0.0826738	0.190563
SJPG0116519.001	tr|Q9W3B2|Q9W3B2_DROME	Protein MAK16 homolog OS=Drosophila melanogaster OX=7227 GN=Rbm13 PE=1 SV=1	Rbm13	5	4	17583.9	17396.2	15574.2	15889.6	13169.3	16680.5	-0.149585	0.190686
SJPG0119915.001	tr|Q7K141|Q7K141_DROME	LD10028p (Fragment) OS=Drosophila melanogaster OX=7227 GN=mRpL44 PE=2 SV=1	mRpL44	14	7	53652.7	53374.4	56645.6	59042.4	67250.8	53395.6	0.128754	0.191347
SJPG0117660.001	sp|Q9W0Y1|TINA1_DROME	Troponin C-akin-1 protein OS=Drosophila melanogaster OX=7227 GN=Tina-1 PE=2 SV=1	Tina-1	13	6	232693	220953	223640	222140	206890	219118	-0.0637693	0.191692
SJPG0115188.001	sp|Q9VCE6|MTA70_DROME	N6-adenosine-methyltransferase MT-A70-like protein OS=Drosophila melanogaster OX=7227 GN=Mettl3 PE=1 SV=1	Mettl3	2	2	43359.1	49988.2	45427.6	40894.7	38416.5	47219.6	-0.136156	0.191968
SJPG0117460.001	sp|P18489|SYB_DROME	Synaptobrevin OS=Drosophila melanogaster OX=7227 GN=Syb PE=2 SV=3	Syb	4	2	426549	447147	418376	436235	444151	492628	0.0861321	0.19204
SJPG0111499.001	tr|Q8IN02|Q8IN02_DROME	BcDNA.LD12153 OS=Drosophila melanogaster OX=7227 GN=Dph5 PE=1 SV=2	Dph5	18	5	65677.8	64056.3	67070.7	61583.8	62056.6	65335.4	-0.058809	0.192072
SJPG0108846.001	tr|Q9VYR3|Q9VYR3_DROME	LP03706p OS=Drosophila melanogaster OX=7227 GN=Dmel\CG1806 PE=2 SV=2	Dmel	1	1	19408.2	18346.2	22337.1	20308.4	22636.2	22519.3	0.126762	0.192082
SJPG0117422.001	sp|Q9VUY8|WASC5_DROME	WASH complex subunit homolog 5 OS=Drosophila melanogaster OX=7227 GN=Strump PE=1 SV=1	Strump	2	2	6161.52	4644.19	3964.19	5803.96	6410.12	5163.5	0.253332	0.192307
SJPG0111131.001	tr|Q9VFI3|Q9VFI3_DROME	GEO08281p1 OS=Drosophila melanogaster OX=7227 GN=Dmel\CG8066 PE=1 SV=1	Dmel	29	6	165005	166359	160681	170039	165787	175334	0.0547634	0.192408
SJPG0120044.001	sp|Q9VWN5|MINY3_DROME	Ubiquitin carboxyl-terminal hydrolase MINDY-3 homolog OS=Drosophila melanogaster OX=7227 GN=mindy3 PE=1 SV=1	mindy3	15	7	261857	235736	256619	225767	240247	245601	-0.0833046	0.192414
SJPG0104181.001	tr|Q9VD46|Q9VD46_DROME	Uncharacterized protein, isoform B OS=Drosophila melanogaster OX=7227 GN=CG33334 PE=4 SV=4	CG33334	3	2	24300.4	26573.8	21539.7	19996.2	20370.9	24470.5	-0.160233	0.192456
SJPG0101248.001	sp|Q8SX68|Y0915_DROME	Uncharacterized protein CG10915 OS=Drosophila melanogaster OX=7227 GN=CG10915 PE=1 SV=1	CG10915	10	6	82750.3	84671.2	79927.4	79325.4	71401.7	82061.4	-0.0896271	0.192623
SJPG0118100.001	tr|B7Z0M0|B7Z0M0_DROME	FI17308p1 OS=Drosophila melanogaster OX=7227 GN=Vti1b PE=1 SV=1	Vti1b	1	1	50821.7	53994.3	48964.9	52433.7	53589.8	55532.6	0.0719293	0.19268
SJPG0116767.001	tr|Q7JYY0|Q7JYY0_DROME	40S ribosomal protein S30 (Fragment) OS=Drosophila melanogaster OX=7227 GN=RpS30 PE=2 SV=1	RpS30	10	2	523304	472570	476981	471936	476719	441592	-0.0825555	0.192859
SJPG0100480.001	sp|Q8SWR8|ATX2_DROME	Ataxin-2 homolog OS=Drosophila melanogaster OX=7227 GN=Atx2 PE=1 SV=1	Atx2	3	3	46449.6	44720.7	54161.4	41149.6	49084.4	40406.2	-0.154384	0.193176
SJPG0111364.001	tr|Q7JVH6|Q7JVH6_DROME	LD24696p OS=Drosophila melanogaster OX=7227 GN=Dmel\CG9436 PE=1 SV=1	Dmel	35	10	571678	541680	549698	562867	580711	584078	0.0551648	0.193235
SJPG0116421.001	tr|Q5U199|Q5U199_DROME	RE50319p OS=Drosophila melanogaster OX=7227 GN=RNaseX25 PE=2 SV=1	RNaseX25	10	5	73115	80684.8	74390.1	66593.5	69214.9	77035.9	-0.10186	0.193256
SJPG0119139.001	sp|O77410|EIF3E_DROME	Eukaryotic translation initiation factor 3 subunit E OS=Drosophila melanogaster OX=7227 GN=eIF3e PE=1 SV=1	eIF3e	27	12	381536	352564	374863	367641	352865	321254	-0.0916461	0.193288
SJPG0118452.001	sp|Q9V496|APLP_DROME	Apolipophorins OS=Drosophila melanogaster OX=7227 GN=apolpp PE=1 SV=2	apolpp	2291	184	2.74111e+07	2.701e+07	2.66754e+07	2.59293e+07	2.69272e+07	2.51174e+07	-0.0571435	0.193556
SJPG0120666.001	sp|Q9VV36|RETIN_DROME	Retinin OS=Drosophila melanogaster OX=7227 GN=retinin PE=1 SV=2	retinin	1	1	32128.2	32979.5	22260	29302.9	848045	44516.6	1.85053	0.193816
SJPG0111784.001	sp|Q8T390|SH3G3_DROME	Endophilin-A OS=Drosophila melanogaster OX=7227 GN=EndoA PE=1 SV=1	EndoA	46	19	759243	759334	781249	778281	796615	804749	0.0492111	0.194054
SJPG0114507.001	tr|Q7K1C5|Q7K1C5_DROME	GH21176p OS=Drosophila melanogaster OX=7227 GN=Hyccin PE=1 SV=1	Hyccin	7	5	129461	122256	130154	118789	128932	109812	-0.0975299	0.194133
SJPG0116424.001	tr|Q9VYW3|Q9VYW3_DROME	GEO08380p1 OS=Drosophila melanogaster OX=7227 GN=RPA3 PE=1 SV=1	RPA3	4	3	23104.1	22835.8	20590.9	21890.1	24299.6	25932.6	0.114841	0.194257
SJPG0102009.001	tr|Q4V415|Q4V415_DROME	IP10764p OS=Drosophila melanogaster OX=7227 GN=CG13658 PE=2 SV=1	CG13658	10	6	203326	191113	175867	189336	206158	225356	0.121403	0.194352
SJPG0101292.001	sp|Q9V492|MPV17_DROME	Mpv17-like protein OS=Drosophila melanogaster OX=7227 GN=CG11077 PE=2 SV=1	CG11077	1	1	27905	26151	32515.1	24878.3	24053.9	28813.2	-0.153538	0.194386
SJPG0119397.001	tr|Q86BM0|Q86BM0_DROME	Uncharacterized protein, isoform A OS=Drosophila melanogaster OX=7227 GN=gh06087 PE=3 SV=1	gh06087	11	3	136682	130859	136375	128963	132867	127127	-0.0544048	0.194475
SJPG0101220.001	tr|Q8MS96|Q8MS96_DROME	LP02983p OS=Drosophila melanogaster OX=7227 GN=CG10730 PE=2 SV=1	CG10730	1	1	11568.8	15625.3	15264.6	19686.9	12697.1	22994.9	0.352917	0.194579
SJPG0118965.001	tr|Q9VQG9|Q9VQG9_DROME	Dawdle, isoform A OS=Drosophila melanogaster OX=7227 GN=daw PE=2 SV=1	daw	4	3	14598.5	16756.7	19067.8	21234.7	24678.9	15638.5	0.271037	0.195121
SJPG0118443.001	tr|Q9VRG6|Q9VRG6_DROME	Anorexia, isoform A OS=Drosophila melanogaster OX=7227 GN=anox PE=2 SV=2	anox	5	4	39662.1	44150.1	37995.1	40127.1	37368.5	35446.4	-0.107985	0.195135
SJPG0115198.010	tr|Q8T6M0|Q8T6M0_DROME	Unconventional myosin (Fragment) OS=Drosophila melanogaster OX=7227 GN=Mhcl PE=2 SV=1	Mhcl	3	3	4137.51	4831.93	5022.52	4149.1	4264.26	4453.64	-0.116564	0.195305
SJPG0104436.001	tr|Q8T0C2|Q8T0C2_DROME	LD11211p OS=Drosophila melanogaster OX=7227 GN=CG3662 PE=2 SV=1	CG3662	2	2	328243	275643	312796	287397	276408	287986	-0.102314	0.195391
SJPG0110837.001	tr|Q9VJZ2|Q9VJZ2_DROME	LD05321p OS=Drosophila melanogaster OX=7227 GN=Dmel\CG6565 PE=2 SV=1	Dmel	9	6	62809	63300.1	64615.8	64297.8	66411.1	66690.3	0.0495349	0.195426
SJPG0114850.002	tr|Q8MRS5|Q8MRS5_DROME	AT03104p OS=Drosophila melanogaster OX=7227 GN=KrT95D PE=1 SV=1	KrT95D	14	11	88854.4	90343.4	88035.4	87909	85869.1	84572.2	-0.0488717	0.195685
SJPG0103063.001	tr|Q8SZ03|Q8SZ03_DROME	RE25729p OS=Drosophila melanogaster OX=7227 GN=CG17691 PE=2 SV=1	CG17691	28	10	83400.1	76499.1	79471.3	77194.8	76497.3	75505.4	-0.061811	0.195857
SJPG0105219.008	tr|F6J817|F6J817_DROME	CG6186 (Fragment) OS=Drosophila melanogaster OX=7227 GN=CG6186 PE=4 SV=1	CG6186	68	11	1.90565e+06	2.08628e+06	1.82682e+06	1.68659e+06	1.7742e+06	1.94233e+06	-0.107158	0.195875
SJPG0102443.002	tr|C5WLS9|C5WLS9_DROME	MIP12187p (Fragment) OS=Drosophila melanogaster OX=7227 GN=CG14967-RA PE=2 SV=1	CG14967-RA	4	3	7354.54	7798.8	8337.97	6742.44	7397.22	7737.64	-0.103146	0.195918
SJPG0117258.001	tr|Q24090|Q24090_DROME	GH08712p OS=Drosophila melanogaster OX=7227 GN=Snr1 PE=1 SV=2	Snr1	2	2	11456.7	12303.7	10854.6	10691.6	11599.8	9524.36	-0.124436	0.196014
SJPG0119639.001	tr|A8JR01|A8JR01_DROME	Uncharacterized protein, isoform I OS=Drosophila melanogaster OX=7227 GN=kmr PE=4 SV=2	kmr	2	2	21607.6	24030	20783.9	20157	22179.3	18902.1	-0.117597	0.196323
SJPG0105946.001	tr|A8MZR2|A8MZR2_DROME	GH13441p OS=Drosophila melanogaster OX=7227 GN=CG9322 PE=2 SV=1	CG9322	1	1	21607.6	24030	20783.9	20157	22179.3	18902.1	-0.117597	0.196323
SJPG0111936.001	tr|M9PF47|M9PF47_DROME	Forkhead box K, isoform N OS=Drosophila melanogaster OX=7227 GN=FoxK PE=1 SV=1	FoxK	3	2	14384.3	13442	13820.2	13938.4	12786.9	12905.2	-0.0721151	0.196386
SJPG0117579.001	tr|Q9VPL5|Q9VPL5_DROME	LD27216p OS=Drosophila melanogaster OX=7227 GN=Tbc1d15-17 PE=1 SV=1	Tbc1d15-17	10	8	58359.8	58717.3	61738.6	60135.4	62177.2	64560.4	0.0634379	0.196478
SJPG0117232.001	tr|Q9V9U1|Q9V9U1_DROME	FI02923p OS=Drosophila melanogaster OX=7227 GN=Smvt PE=2 SV=1	Smvt	4	3	48602.8	42473.6	47924.8	47247.1	41680.9	30307	-0.243039	0.196583
SJPG0105337.001	tr|Q8SXL4|Q8SXL4_DROME	RE09178p OS=Drosophila melanogaster OX=7227 GN=CG6723 PE=2 SV=1	CG6723	6	4	117305	120846	110905	115170	124254	136202	0.103348	0.196644
SJPG0101182.001	tr|Q961M0|Q961M0_DROME	GH16930p OS=Drosophila melanogaster OX=7227 GN=CG10550 PE=2 SV=1	CG10550	59	16	1.0188e+06	1.09405e+06	1.04498e+06	1.09449e+06	1.08915e+06	1.09763e+06	0.0559404	0.197044
SJPG0111736.001	tr|Q5U117|Q5U117_DROME	Enigma OS=Drosophila melanogaster OX=7227 GN=Egm PE=1 SV=1	Egm	54	22	558487	565259	566253	580917	575475	586420	0.0443776	0.19716
SJPG0121325.001	tr|Q7KMH9|Q7KMH9_DROME	BcDNA.LD26050 OS=Drosophila melanogaster OX=7227 GN=wde PE=1 SV=1	wde	4	3	24301.5	26995.1	23595.1	27954.1	24856	27692.4	0.10464	0.197373
SJPG0104897.001	tr|Q8T9L2|Q8T9L2_DROME	GM01936p OS=Drosophila melanogaster OX=7227 GN=CG4957 PE=2 SV=1	CG4957	11	4	35984.4	37120.4	37652.3	34598.6	36836.7	34902.5	-0.0590439	0.197453
SJPG0115520.001	sp|Q9VJ33|NEDD8_DROME	NEDD8 OS=Drosophila melanogaster OX=7227 GN=Nedd8 PE=1 SV=1	Nedd8	11	3	146850	167157	141636	174172	154375	163668	0.113329	0.197934
SJPG0121010.001	sp|Q9V5N8|STAN_DROME	Protocadherin-like wing polarity protein stan OS=Drosophila melanogaster OX=7227 GN=stan PE=1 SV=4	stan	1	1	55276	67369.5	66548.5	58999.5	83885.8	79345.7	0.221376	0.197998
SJPG0106404.001	tr|Q9VNA6|Q9VNA6_DROME	Ceramide kinase, isoform A OS=Drosophila melanogaster OX=7227 GN=Cerk PE=2 SV=2	Cerk	1	1	18904.7	17576.3	13709.2	19154.1	16725.5	23520.6	0.242038	0.19805
SJPG0119413.001	sp|Q9VQM4|TYDP1_DROME	Probable tyrosyl-DNA phosphodiesterase OS=Drosophila melanogaster OX=7227 GN=gkt PE=2 SV=1	gkt	5	2	22908.8	19924.7	20673.8	25956.2	23284.2	20795.8	0.137822	0.198135
SJPG0114387.001	sp|Q27268|DX39B_DROME	ATP-dependent RNA helicase WM6 OS=Drosophila melanogaster OX=7227 GN=Hel25E PE=1 SV=1	Hel25E	42	18	195757	190264	192022	197942	216810	194214	0.0736066	0.198141
SJPG0121369.001	tr|Q9VJI5|Q9VJI5_DROME	LD43175p OS=Drosophila melanogaster OX=7227 GN=yellow-b PE=2 SV=1	yellow-b	22	9	199752	194566	210161	192323	201301	164314	-0.120208	0.198151
SJPG0115084.001	tr|Q8MRP7|Q8MRP7_DROME	GH07529p OS=Drosophila melanogaster OX=7227 GN=MFS14 PE=1 SV=1	MFS14	3	2	136403	129684	141862	140818	118569	117519	-0.118301	0.198165
SJPG0120789.001	sp|Q7KRY7|LAP4_DROME	Protein lap4 OS=Drosophila melanogaster OX=7227 GN=scrib PE=1 SV=1	scrib	48	24	246768	247472	243068	260214	246358	258356	0.0526772	0.1982
SJPG0105219.007	tr|F6J831|F6J831_DROME	CG6186 (Fragment) OS=Drosophila melanogaster OX=7227 GN=CG6186 PE=4 SV=1	CG6186	74	11	1.89661e+06	2.08686e+06	1.81445e+06	1.66662e+06	1.77441e+06	1.9307e+06	-0.110298	0.198247
SJPG0117993.001	sp|Q9VYQ8|UBP7_DROME	Ubiquitin carboxyl-terminal hydrolase 7 OS=Drosophila melanogaster OX=7227 GN=Usp7 PE=1 SV=1	Usp7	62	25	432317	426705	423483	412947	416468	414489	-0.0440459	0.198307
SJPG0102911.001	tr|Q1EC00|Q1EC00_DROME	IP13429p (Fragment) OS=Drosophila melanogaster OX=7227 GN=CG17078 PE=2 SV=1	CG17078	8	6	62017.3	61267.1	59921.6	60597.6	64314.4	68166.7	0.0742031	0.19834
SJPG0119300.001	tr|Q9VYI0|Q9VYI0_DROME	Found in neurons, isoform A OS=Drosophila melanogaster OX=7227 GN=fne PE=1 SV=3	fne	11	6	96509.1	91193.5	96452	88795.3	93899.3	89678.3	-0.0610172	0.198384
SJPG0104905.001	tr|Q8MZ34|Q8MZ34_DROME	Nicalin OS=Drosophila melanogaster OX=7227 GN=CG4972 PE=2 SV=1	CG4972	31	12	149538	138348	146325	139280	142815	130268	-0.0747882	0.198834
SJPG0117042.001	tr|A0A0B4K5Z8|A0A0B4K5Z8_DROME	Protein transport protein SEC23 OS=Drosophila melanogaster OX=7227 GN=Sec23 PE=1 SV=1	Sec23	45	16	208637	219463	217566	203613	198242	215406	-0.0654245	0.198871
SJPG0106113.001	tr|Q8SZM1|Q8SZM1_DROME	RH04336p OS=Drosophila melanogaster OX=7227 GN=CG9953 PE=2 SV=1	CG9953	15	10	78282.4	75194.9	68423.2	67051	70767.5	70930.4	-0.0863532	0.199079
SJPG0121069.001	tr|Q9VEY9|Q9VEY9_DROME	GH15759p OS=Drosophila melanogaster OX=7227 GN=sxe2 PE=2 SV=1	sxe2	12	4	40869.4	44479.9	37803.9	42747.2	45294.9	43306	0.09568	0.199314
SJPG0117179.001	tr|A0A0B4K765|A0A0B4K765_DROME	Sin3A, isoform G OS=Drosophila melanogaster OX=7227 GN=Sin3A PE=1 SV=1	Sin3A	17	14	53581.3	54235.3	52729.8	56213.1	53406.1	57772.5	0.0595706	0.199488
SJPG0121140.001	tr|A0A0B4K6N4|A0A0B4K6N4_DROME	Tropomodulin, isoform N OS=Drosophila melanogaster OX=7227 GN=tmod PE=1 SV=1	tmod	124	22	2.39598e+06	2.35509e+06	2.42613e+06	2.47529e+06	2.4642e+06	2.46462e+06	0.045008	0.19967
SJPG0117320.004	tr|Q8MPN8|Q8MPN8_DROME	Serpin 4 OS=Drosophila melanogaster OX=7227 GN=Spn42Da PE=1 SV=1	Spn42Da	118	27	589791	584374	587505	609230	604277	601640	0.0431337	0.19993
SJPG0105011.001	tr|Q9VKW8|Q9VKW8_DROME	U6 snRNA-associated Sm-like protein LSm4 OS=Drosophila melanogaster OX=7227 GN=CG5356 PE=1 SV=3	CG5356	4	3	43120.7	31389	42940.4	36245	35446.4	27703	-0.235838	0.200061
SJPG0120177.001	tr|Q9W060|Q9W060_DROME	Mauve OS=Drosophila melanogaster OX=7227 GN=mv PE=4 SV=2	mv	4	3	151962	160594	152204	143655	145665	154857	-0.0656457	0.200061
SJPG0114888.001	tr|Q9VJ28|Q9VJ28_DROME	FI05204p OS=Drosophila melanogaster OX=7227 GN=L2HGDH PE=1 SV=1	L2HGDH	83	18	563036	549228	587399	547443	554022	530409	-0.0584051	0.200103
SJPG0107495.001	tr|Q9VR57|Q9VR57_DROME	RE18169p OS=Drosophila melanogaster OX=7227 GN=Dmel\CG12576 PE=1 SV=1	Dmel	2	1	38620.7	40140.4	37395.8	36019	36021.8	38733.1	-0.0687039	0.200334
SJPG0119297.001	sp|P48462|PP1B_DROME	Serine/threonine-protein phosphatase beta isoform OS=Drosophila melanogaster OX=7227 GN=flw PE=1 SV=1	flw	48	10	169762	170156	176507	165450	166877	167181	-0.0478354	0.200472
SJPG0119297.002	tr|Q8T0U6|Q8T0U6_DROME	Serine/threonine-protein phosphatase OS=Drosophila melanogaster OX=7227 GN=flw PE=1 SV=1	flw	49	11	169762	170156	176507	165450	166877	167181	-0.0478354	0.200472
SJPG0108765.001	tr|Q9VQR9|Q9VQR9_DROME	FI04424p OS=Drosophila melanogaster OX=7227 GN=Dmel\CG17593 PE=1 SV=1	Dmel	26	12	141209	147279	139174	137865	135452	138874	-0.0528189	0.200657
SJPG0111599.001	tr|Q8SWW9|Q8SWW9_DROME	LD18126p OS=Drosophila melanogaster OX=7227 GN=EG:171D11.2 PE=1 SV=1	EG	19	11	112602	121100	111688	116938	122736	121732	0.0660321	0.200819
SJPG0106883.001	tr|A1ZAW0|A1ZAW0_DROME	Dicer-2, isoform A OS=Drosophila melanogaster OX=7227 GN=Dcr-2 PE=1 SV=1	Dcr-2	45	30	111506	101126	111853	105000	104322	96881.1	-0.0830555	0.201022
SJPG0101515.001	tr|Q8MQQ5|Q8MQQ5_DROME	LD44814p (Fragment) OS=Drosophila melanogaster OX=7227 GN=CG11980 PE=2 SV=1	CG11980	49	17	276192	276840	279930	285084	288747	284676	0.0435736	0.201076
SJPG0107113.001	tr|A4V0U4|A4V0U4_DROME	Leukotriene A(4) hydrolase OS=Drosophila melanogaster OX=7227 GN=Dmel\CG10602 PE=1 SV=1	Dmel	135	27	664738	669001	674001	685984	713390	679332	0.0498124	0.201273
SJPG0111236.001	tr|Q9VXN3|Q9VXN3_DROME	LD07988p OS=Drosophila melanogaster OX=7227 GN=Dmel\CG8578 PE=1 SV=2	Dmel	5	3	213566	234319	193515	201576	183139	204823	-0.118987	0.201273
SJPG0118037.002	sp|Q9V7N5-2|VATC_DROME	Isoform A of V-type proton ATPase subunit C OS=Drosophila melanogaster OX=7227 GN=Vha44	Vha44	142	28	3.13883e+06	3.19758e+06	3.19756e+06	3.08501e+06	3.09636e+06	3.06709e+06	-0.0438214	0.201311
SJPG0103600.001	tr|Q058V2|Q058V2_DROME	Diacylglycerol kinase OS=Drosophila melanogaster OX=7227 GN=CG31140-RC PE=2 SV=1	CG31140-RC	12	6	104323	95025	92696.4	94368.5	88315.2	93002.4	-0.0818571	0.201428
SJPG0104129.001	tr|F6JCG6|F6JCG6_DROME	CG33178 (Fragment) OS=Drosophila melanogaster OX=7227 GN=CG33178 PE=4 SV=1	CG33178	1	1	31052.9	35992.2	28946.5	38237.1	31709.7	36546.4	0.151276	0.201633
SJPG0117475.001	tr|Q9V4C4|Q9V4C4_DROME	Synaptotagmin 7, isoform A OS=Drosophila melanogaster OX=7227 GN=Syt7 PE=1 SV=4	Syt7	13	7	57672.4	51000.3	57613.4	52506.4	54569.5	46632.3	-0.114292	0.201648
SJPG0116942.001	tr|Q9VAQ3|Q9VAQ3_DROME	GH18608p OS=Drosophila melanogaster OX=7227 GN=SP68 PE=2 SV=1	SP68	4	2	10420.5	9344.82	11966.7	10160.1	9613.43	8771.4	-0.147924	0.201722
SJPG0105289.001	tr|Q7JYH0|Q7JYH0_DROME	RH63361p OS=Drosophila melanogaster OX=7227 GN=CG6503 PE=2 SV=1	CG6503	1	1	118348	167691	116410	168640	129294	192122	0.28619	0.201767
SJPG0114452.001	tr|Q9VNI8|Q9VNI8_DROME	Hpr1 OS=Drosophila melanogaster OX=7227 GN=Hpr1 PE=1 SV=1	Hpr1	6	4	13350	13725.5	14792.8	13156.9	13969.9	11769.1	-0.108481	0.201997
SJPG0106059.001	sp|Q9V468|Y9776_DROME	Zinc finger matrin-type protein CG9776 OS=Drosophila melanogaster OX=7227 GN=CG9776 PE=1 SV=1	CG9776	7	5	33894.5	36395.9	30523.7	29928.1	32862.7	30601.8	-0.10773	0.202057
SJPG0120974.010	sp|P48607-10|SPZ_DROME	Isoform 11.15 of Protein spaetzle OS=Drosophila melanogaster OX=7227 GN=spz	spz	7	5	45796.2	47180.9	45381.7	44176.3	45673.8	43604.8	-0.0521392	0.202733
SJPG0112048.001	sp|P29829|GBB2_DROME	Guanine nucleotide-binding protein subunit beta-2 OS=Drosophila melanogaster OX=7227 GN=Gbeta76C PE=1 SV=3	Gbeta76C	4	3	43817.2	30190.5	24731.6	26615.9	29797.5	19702.8	-0.355355	0.202767
SJPG0116777.001	sp|Q9VC49|RPAB5_DROME	DNA-directed RNA polymerases I, II, and III subunit RPABC5 OS=Drosophila melanogaster OX=7227 GN=Rpb10 PE=3 SV=1	Rpb10	3	3	43056.1	41663.4	34786.5	36471.1	37637.2	35064.4	-0.12487	0.202955
SJPG0119999.001	tr|M9PCP3|M9PCP3_DROME	Uncharacterized protein, isoform C OS=Drosophila melanogaster OX=7227 GN=mdcds_8484 PE=1 SV=1	mdcds_8484	27	16	80987.1	78493.8	81540.6	75027.1	80039.9	76742.1	-0.0565466	0.202991
SJPG0105740.001	sp|A1ZA92|NOL9_DROME	Polynucleotide 5'-hydroxyl-kinase NOL9 OS=Drosophila melanogaster OX=7227 GN=CG8414 PE=2 SV=1	CG8414	6	5	25312.7	28240.2	27159.7	25102.1	24072.8	26818.7	-0.0868744	0.203146
SJPG0117474.001	tr|Q8SYD5|Q8SYD5_DROME	RE67111p OS=Drosophila melanogaster OX=7227 GN=Syt4 PE=2 SV=1	Syt4	7	5	138238	142441	138608	136574	129728	137470	-0.0547449	0.203148
SJPG0116554.001	tr|Q9V3E7|Q9V3E7_DROME	LD24793p OS=Drosophila melanogaster OX=7227 GN=Ref1 PE=1 SV=1	Ref1	45	12	319774	325650	333601	309117	316323	320160	-0.0500517	0.203211
SJPG0117512.001	tr|B7Z0G3|B7Z0G3_DROME	Uncharacterized protein, isoform B OS=Drosophila melanogaster OX=7227 GN=TIM14 PE=4 SV=1	TIM14	8	4	106171	88744.9	108912	101104	86435.5	86640.6	-0.146217	0.203231
SJPG0118821.001	tr|O97428|O97428_DROME	Ciboulot, isoform A OS=Drosophila melanogaster OX=7227 GN=cib PE=1 SV=1	cib	36	5	424886	400147	425507	413344	396916	386283	-0.0636509	0.203373
SJPG0116075.001	tr|Q9VTV9|Q9VTV9_DROME	Delta-aminolevulinic acid dehydratase OS=Drosophila melanogaster OX=7227 GN=Pbgs PE=1 SV=1	Pbgs	31	11	98033.5	93593.6	100490	93844.7	95353.5	91057.7	-0.0594407	0.203514
SJPG0100014.003	sp|P29310-3|1433Z_DROME	Isoform C of 14-3-3 protein zeta OS=Drosophila melanogaster OX=7227 GN=14-3-3zeta	14-3-3zeta	239	14	1.92488e+07	1.89403e+07	1.91467e+07	1.84212e+07	1.88571e+07	1.82748e+07	-0.0456671	0.20355
SJPG0116690.001	sp|Q9VGN9|RLP24_DROME	Probable ribosome biogenesis protein RLP24 OS=Drosophila melanogaster OX=7227 GN=RpL24-like PE=1 SV=1	RpL24-like	4	3	15171.4	14968.2	13258	14637.3	15153.1	18848	0.157849	0.203814
SJPG0106886.001	sp|P05031|DDC_DROME	Aromatic-L-amino-acid decarboxylase OS=Drosophila melanogaster OX=7227 GN=Ddc PE=1 SV=4	Ddc	22	9	176691	164496	174006	165465	168975	157968	-0.0651488	0.203959
SJPG0116209.001	sp|P16905|KAPR1_DROME	cAMP-dependent protein kinase type I regulatory subunit OS=Drosophila melanogaster OX=7227 GN=Pka-R1 PE=2 SV=2	Pka-R1	66	10	785267	715639	814993	706967	768103	693921	-0.0938306	0.204199
SJPG0116367.001	tr|Q7KU89|Q7KU89_DROME	Puratrophin-1-like, isoform A OS=Drosophila melanogaster OX=7227 GN=Pura PE=4 SV=2	Pura	5	4	26903	23350.1	24630.2	27218.7	28067.4	24967.1	0.100632	0.204224
SJPG0120182.001	tr|Q9V4F4|Q9V4F4_DROME	LD29161p OS=Drosophila melanogaster OX=7227 GN=myo PE=2 SV=1	myo	1	1	17579	18670.7	18220.6	20722.5	17871.7	19417.6	0.0886786	0.204267
SJPG0106441.001	tr|Q9VDA3|Q9VDA3_DROME	Chemosensory protein B 93a OS=Drosophila melanogaster OX=7227 GN=CheB93a PE=4 SV=2	CheB93a	4	2	39863.5	42779	39501.7	40547.1	37522	38133.8	-0.0718257	0.204305
SJPG0106111.001	tr|Q86NN7|Q86NN7_DROME	LD34250p OS=Drosophila melanogaster OX=7227 GN=CG9941 PE=2 SV=1	CG9941	2	2	10439.2	8129.57	8195.81	10088.3	9186.05	10432.4	0.158353	0.204321
SJPG0105541.001	tr|C0PTV1|C0PTV1_DROME	MIP02708p OS=Drosophila melanogaster OX=7227 GN=CG7497-RB PE=2 SV=1	CG7497-RB	1	1	643458	720167	735017	609199	623409	708263	-0.113525	0.204449
SJPG0104798.001	tr|Q8T3N8|Q8T3N8_DROME	GM01751p OS=Drosophila melanogaster OX=7227 GN=CG4554 PE=2 SV=1	CG4554	1	1	7094.37	5442.22	4992.81	7210.36	5955.04	6916.23	0.207815	0.204501
SJPG0109516.001	tr|Q0KI05|Q0KI05_DROME	Uncharacterized protein OS=Drosophila melanogaster OX=7227 GN=Dmel\CG3339 PE=4 SV=2	Dmel	1	1	14462.1	16910.4	16833.2	20173.5	16928.3	16337.2	0.146189	0.204624
SJPG0100223.001	sp|P53501|ACT3_DROME	Actin-57B OS=Drosophila melanogaster OX=7227 GN=Act57B PE=1 SV=1	Act57B	3002	42	5.71614e+07	5.69177e+07	5.86992e+07	5.92672e+07	6.03009e+07	5.88694e+07	0.0465557	0.204664
SJPG0100229.001	sp|P18091|ACTN_DROME	Alpha-actinin, sarcomeric OS=Drosophila melanogaster OX=7227 GN=Actn PE=1 SV=2	Actn	1012	68	1.63368e+07	1.64086e+07	1.65607e+07	1.67096e+07	1.70746e+07	1.70531e+07	0.0440709	0.204695
SJPG0100229.004	sp|P18091-4|ACTN_DROME	Isoform Adult muscle of Alpha-actinin, sarcomeric OS=Drosophila melanogaster OX=7227 GN=Actn	Actn	1015	69	1.63368e+07	1.64086e+07	1.65607e+07	1.67096e+07	1.70746e+07	1.70531e+07	0.0440709	0.204695
SJPG0116948.001	tr|Q95RI7|Q95RI7_DROME	LD28068p OS=Drosophila melanogaster OX=7227 GN=SPF30 PE=1 SV=1	SPF30	8	3	21808.5	22277.3	22931.8	23967.3	22762.7	22927.5	0.0556675	0.204725
SJPG0114374.001	tr|Q5U1B0|Q5U1B0_DROME	Beta hydroxy acid dehydrogenase 2 OS=Drosophila melanogaster OX=7227 GN=Had2 PE=1 SV=1	Had2	16	7	83134.4	86370.8	83721.1	81083.5	83595.9	79529.7	-0.0524158	0.204748
SJPG0105020.001	sp|Q9VD26|ZFPL1_DROME	Zinc finger protein-like 1 homolog OS=Drosophila melanogaster OX=7227 GN=CG5382 PE=1 SV=1	CG5382	1	1	74961.3	83308.9	79541.3	78678.6	75883.6	63127.6	-0.132764	0.204841
SJPG0114815.001	tr|A0A0B4KFL3|A0A0B4KFL3_DROME	Katanin p60 ATPase-containing subunit A1 OS=Drosophila melanogaster OX=7227 GN=Kat60 PE=3 SV=1	Kat60	1	1	21447.7	20703.1	20782.5	21391.8	19364.2	18940.3	-0.0780428	0.204997
SJPG0121076.001	tr|A0A0B4JD97|A0A0B4JD97_DROME	Transforming acidic coiled-coil protein, isoform K OS=Drosophila melanogaster OX=7227 GN=tacc PE=1 SV=1	tacc	41	17	210302	227248	212462	226696	218851	236645	0.0698327	0.205306
SJPG0119307.001	tr|Q9VIX7|Q9VIX7_DROME	Fondue, isoform B OS=Drosophila melanogaster OX=7227 GN=fon PE=1 SV=1	fon	36	8	119165	129566	112755	112945	111057	116671	-0.0834948	0.205378
SJPG0106647.003	tr|A0A0B4KGZ7|A0A0B4KGZ7_DROME	C-terminal binding protein, isoform H OS=Drosophila melanogaster OX=7227 GN=CtBP PE=1 SV=1	CtBP	27	10	185295	179578	181017	176256	177489	175285	-0.0451515	0.205379
SJPG0108742.001	tr|Q4V6X9|Q4V6X9_DROME	IP01247p OS=Drosophila melanogaster OX=7227 GN=Dmel\CG17385 PE=2 SV=1	Dmel	1	1	8587.73	8364.63	7292.75	7512.13	7929.07	6892.18	-0.117236	0.205497
SJPG0103247.001	tr|Q4V6F5|Q4V6F5_DROME	IP08357p OS=Drosophila melanogaster OX=7227 GN=CG18662 PE=2 SV=1	CG18662	3	2	79728	88323.8	79840.2	95249.7	58112.2	52396.2	-0.318329	0.205552
SJPG0121293.001	sp|Q9VIP8|VLS_DROME	Protein valois OS=Drosophila melanogaster OX=7227 GN=vls PE=1 SV=1	vls	1	1	9453.34	9176.11	10831.8	10239.1	11402.7	10193.7	0.11367	0.205825
SJPG0110782.001	tr|Q9VF86|Q9VF86_DROME	GH07590p OS=Drosophila melanogaster OX=7227 GN=Dmel\CG6218 PE=1 SV=1	Dmel	12	6	487938	473845	426405	471851	406842	401258	-0.118669	0.206037
SJPG0111972.001	tr|Q8INJ3|Q8INJ3_DROME	AT03939p OS=Drosophila melanogaster OX=7227 GN=GC2 PE=2 SV=1	GC2	9	5	613707	648684	576093	617245	520043	569076	-0.109423	0.20626
SJPG0111785.001	tr|Q8SYD9|Q8SYD9_DROME	Endophilin B, isoform A OS=Drosophila melanogaster OX=7227 GN=EndoB PE=1 SV=1	EndoB	28	11	336581	306188	318431	304396	309415	305813	-0.0627373	0.206329
SJPG0100739.002	tr|Q8MR63|Q8MR63_DROME	Aldose 1-epimerase OS=Drosophila melanogaster OX=7227 GN=BcDNA:GH08902 PE=2 SV=1	BcDNA	1	1	10840.1	14646.4	15861.7	15150.8	17895	14773.5	0.223165	0.206526
SJPG0106741.001	sp|Q9VB31|C6A18_DROME	Probable cytochrome P450 6a18 OS=Drosophila melanogaster OX=7227 GN=Cyp6a18 PE=2 SV=1	Cyp6a18	9	6	27742.4	28128.8	24574.3	31907.3	26468.1	29326.1	0.123012	0.206923
SJPG0100111.001	tr|Q8MTU4|Q8MTU4_DROME	RH48588p (Fragment) OS=Drosophila melanogaster OX=7227 GN=AIMP3 PE=2 SV=1	AIMP3	1	1	282836	238627	240759	227033	231456	246235	-0.109546	0.207021
SJPG0105355.001	tr|Q7K2X3|Q7K2X3_DROME	GH02677p OS=Drosophila melanogaster OX=7227 GN=CG6790 PE=2 SV=1	CG6790	1	1	12323.7	7839.77	8896.4	9364.07	7968.62	5840.87	-0.326582	0.207144
SJPG0103385.001	tr|Q8IGG7|Q8IGG7_DROME	RH24570p (Fragment) OS=Drosophila melanogaster OX=7227 GN=CG2907 PE=2 SV=1	CG2907	73	9	564856	536760	580701	554908	528584	525838	-0.0636533	0.207188
SJPG0117297.001	tr|Q9W3Z3|Q9W3Z3_DROME	Serine--pyruvate aminotransferase OS=Drosophila melanogaster OX=7227 GN=Spat PE=1 SV=1	Spat	37	15	355467	332952	350191	336644	337634	322893	-0.0584771	0.207194
SJPG0101090.001	sp|Q9VCI0|ORN_DROME	Probable oligoribonuclease OS=Drosophila melanogaster OX=7227 GN=CG10214 PE=2 SV=1	CG10214	16	4	49706.1	47140.7	50787.8	50100.3	50932.6	53205	0.0633654	0.20724
SJPG0102135.001	sp|Q9VMX1|KBP_DROME	KIF-binding protein OS=Drosophila melanogaster OX=7227 GN=CG14043 PE=2 SV=1	CG14043	13	7	113669	112445	108510	122395	113285	114080	0.0632216	0.207443
SJPG0105230.001	tr|Q95TI3|Q95TI3_DROME	SD01790p OS=Drosophila melanogaster OX=7227 GN=CG6236 PE=2 SV=1	CG6236	5	2	7358.25	7114.8	8518	6257.17	7740.94	6809.87	-0.145018	0.207478
SJPG0105875.001	tr|Q7K1W8|Q7K1W8_DROME	LD34388p OS=Drosophila melanogaster OX=7227 GN=CG9112 PE=1 SV=1	CG9112	13	5	307951	340852	343873	347792	353481	342470	0.0740367	0.207486
SJPG0118551.001	sp|P35128|UBE2N_DROME	Ubiquitin-conjugating enzyme E2 N OS=Drosophila melanogaster OX=7227 GN=ben PE=1 SV=1	ben	42	7	562342	591473	610040	553742	574159	563209	-0.0601104	0.207774
SJPG0115579.001	tr|Q7KTA1|Q7KTA1_DROME	HL01444p OS=Drosophila melanogaster OX=7227 GN=NimB2 PE=2 SV=1	NimB2	4	3	499448	505534	485530	449560	502052	468664	-0.0709336	0.207906
SJPG0100523.001	tr|A1ZAU4|A1ZAU4_DROME	RH39096p OS=Drosophila melanogaster OX=7227 GN=BEST:GH19547 PE=1 SV=1	BEST	100	14	924606	1.08311e+06	980327	1.1052e+06	979335	1.18069e+06	0.126792	0.208074
SJPG0105425.001	sp|Q9VSH9|U183_DROME	UPF0183 protein CG7083 OS=Drosophila melanogaster OX=7227 GN=CG7083 PE=2 SV=1	CG7083	6	3	50308.8	49055.7	51078.8	50112.7	45782.2	48154.7	-0.0634377	0.208268
SJPG0120229.001	sp|Q9V9U4|DOHH_DROME	Deoxyhypusine hydroxylase OS=Drosophila melanogaster OX=7227 GN=nero PE=2 SV=1	nero	20	10	104333	96827.4	98960.8	96286.2	97574.3	94310.2	-0.0580513	0.208393
SJPG0118360.001	tr|Q7JY07|Q7JY07_DROME	Glyceraldehyde-3-phosphate dehydrogenase OS=Drosophila melanogaster OX=7227 GN=anon-WO0140519.132 PE=2 SV=1	anon-WO0140519	28	3	3.18401e+07	3.2399e+07	3.19533e+07	3.07679e+07	3.12833e+07	3.12872e+07	-0.0434576	0.208473
SJPG0111555.001	sp|Q9W0T1|NU301_DROME	Nucleosome-remodeling factor subunit NURF301 OS=Drosophila melanogaster OX=7227 GN=E(bx) PE=1 SV=2	E	14	9	64751	60795.3	62357.2	68053.8	63443.1	64711.8	0.0622489	0.208569
SJPG0120761.001	sp|Q9VQ93|GOLP3_DROME	Golgi phosphoprotein 3 homolog sauron OS=Drosophila melanogaster OX=7227 GN=sau PE=1 SV=1	sau	6	4	80391.2	84971.9	76428	79083.9	76504.8	74184.6	-0.0726909	0.208674
SJPG0116382.001	sp|Q9VIP2|PYRD1_DROME	Pyridine nucleotide-disulfide oxidoreductase domain-containing protein 1 OS=Drosophila melanogaster OX=7227 GN=Pyroxd1 PE=2 SV=1	Pyroxd1	5	3	29580.4	36255.1	30850.6	28558.9	30939.3	29278.4	-0.118302	0.208824
SJPG0109605.001	tr|L0MLI5|L0MLI5_DROME	Uncharacterized protein, isoform D OS=Drosophila melanogaster OX=7227 GN=Dmel\CG33978 PE=4 SV=1	Dmel	2	2	835700	948797	801601	955638	844200	1.07693e+06	0.150312	0.209305
SJPG0119696.001	tr|Q5BIF0|Q5BIF0_DROME	RE46634p (Fragment) OS=Drosophila melanogaster OX=7227 GN=l(2)37Cd PE=2 SV=1	l	1	1	12806.1	13397	12211.7	12360	14205.8	15465.4	0.12473	0.209438
SJPG0119884.001	tr|Q8T9L3|Q8T9L3_DROME	GM01846p OS=Drosophila melanogaster OX=7227 GN=mRpL15 PE=2 SV=1	mRpL15	4	4	47048.9	41019.7	50341.5	49828.6	54256.4	46989.7	0.128961	0.209477
SJPG0106969.001	tr|Q9VXG7|Q9VXG7_DROME	Phospholipid-transporting ATPase OS=Drosophila melanogaster OX=7227 GN=DmCG9981 PE=3 SV=1	DmCG9981	4	3	23493.1	25800.9	24745.4	29286.6	23274	29856.9	0.146732	0.209483
SJPG0100030.001	tr|Q9W4J7|Q9W4J7_DROME	Uncharacterized protein OS=Drosophila melanogaster OX=7227 GN=24639695 PE=4 SV=1	24639695	11	4	206862	225282	207256	218733	219290	234327	0.0729068	0.209737
SJPG0101430.001	tr|A0A0B4KGY8|A0A0B4KGY8_DROME	Uncharacterized protein, isoform C OS=Drosophila melanogaster OX=7227 GN=CG11625 PE=1 SV=1	CG11625	19	5	74081.9	68971.7	73115.6	66180.7	72676.9	66437.3	-0.0751345	0.209752
SJPG0105258.001	sp|Q9VK89|TRM1_DROME	Probable tRNA (guanine(26)-N(2))-dimethyltransferase OS=Drosophila melanogaster OX=7227 GN=CG6388 PE=2 SV=1	CG6388	9	6	32235	29988	30624.7	27986.8	31038.7	29213.4	-0.0740893	0.209763
SJPG0110151.001	tr|X2J738|X2J738_DROME	Uncharacterized protein, isoform C OS=Drosophila melanogaster OX=7227 GN=Dmel\CG43185 PE=4 SV=1	Dmel	2	1	40158.6	58587.8	45046.1	61319.8	44549.1	74616.1	0.314507	0.20995
SJPG0105806.001	tr|Q8MQM9|Q8MQM9_DROME	RH01162p (Fragment) OS=Drosophila melanogaster OX=7227 GN=CG8738 PE=2 SV=1	CG8738	1	1	68814.9	64175.8	66314.5	69926.7	68343.8	68637	0.0545219	0.210023
SJPG0105199.001	sp|Q9VF71|CUTC_DROME	Copper homeostasis protein cutC homolog OS=Drosophila melanogaster OX=7227 GN=CG6136 PE=2 SV=1	CG6136	6	4	64770	61380.7	65629.4	61066.4	62251.2	61287.5	-0.0544594	0.210094
SJPG0117923.001	tr|Q9VGT3|Q9VGT3_DROME	GM04645p OS=Drosophila melanogaster OX=7227 GN=Ugt302C1 PE=1 SV=1	Ugt302C1	42	14	287316	299893	282859	304890	296763	300248	0.0521959	0.210129
SJPG0100776.001	tr|Q9VNX9|Q9VNX9_DROME	Uncharacterized protein OS=Drosophila melanogaster OX=7227 GN=BcDNA:LD29166 PE=4 SV=1	BcDNA	1	1	15831.4	15749.7	15128.8	15236	17114	17072.7	0.0796479	0.21032
SJPG0101648.001	tr|Q8T953|Q8T953_DROME	GM02933p OS=Drosophila melanogaster OX=7227 GN=CG12581 PE=2 SV=1	CG12581	2	2	62176.6	75893.9	55589.2	60322.5	52210.5	58158.4	-0.172712	0.210325
SJPG0111596.001	tr|Q9U1K7|Q9U1K7_DROME	EG:140G11.5 protein OS=Drosophila melanogaster OX=7227 GN=EG:140G11.5 PE=1 SV=1	EG	13	5	64577.9	66933	63634.5	62614.7	63743.7	62121.8	-0.0498948	0.210453
SJPG0118047.001	tr|Q9VZG7|Q9VZG7_DROME	V-type proton ATPase subunit OS=Drosophila melanogaster OX=7227 GN=VhaM9.7-c PE=2 SV=1	VhaM9	3	1	45675.9	44627.8	39171.3	40304.2	41659.2	39046.9	-0.0947991	0.210515
SJPG0117420.033	tr|Q9NBC3|Q9NBC3_DROME	Stretchin-MLCK (Fragment) OS=Drosophila melanogaster OX=7227 GN=Strn-Mlck PE=2 SV=1	Strn-Mlck	55	12	1.84282e+07	1.64921e+07	1.9239e+07	1.9359e+07	1.98537e+07	1.84738e+07	0.0933914	0.211257
SJPG0106865.001	sp|P98081|DAB_DROME	Protein disabled OS=Drosophila melanogaster OX=7227 GN=Dab PE=1 SV=2	Dab	11	9	51896.4	50568.2	52472.5	48425.6	51901.7	48462.2	-0.0590052	0.211382
SJPG0101213.001	sp|Q9VTZ6|PMM_DROME	Probable phosphomannomutase OS=Drosophila melanogaster OX=7227 GN=CG10688 PE=2 SV=1	CG10688	21	9	270647	238821	244863	232026	243664	237455	-0.0791614	0.211389
SJPG0119672.001	sp|Q9W3C1|NAT10_DROME	RNA cytidine acetyltransferase OS=Drosophila melanogaster OX=7227 GN=l(1)G0020 PE=1 SV=2	l	16	11	54723.5	53498.9	53316.2	51962	51102.3	53239.2	-0.0476365	0.211578
SJPG0104011.001	tr|B3DNG5|B3DNG5_DROME	IP20996p (Fragment) OS=Drosophila melanogaster OX=7227 GN=CG32678-RA PE=2 SV=1	CG32678-RA	7	1	174570	137468	204104	147722	151624	145508	-0.19591	0.211608
SJPG0106688.001	sp|Q9VYT8|C28C1_DROME	Probable cytochrome P450 28c1 OS=Drosophila melanogaster OX=7227 GN=Cyp28c1 PE=2 SV=1	Cyp28c1	2	2	5966.01	5292.68	5502.01	5933.95	6068.57	5679.42	0.0784569	0.21164
SJPG0116457.001	tr|O18338|O18338_DROME	LD44762p OS=Drosophila melanogaster OX=7227 GN=Rab8 PE=1 SV=1	Rab8	32	8	1.07467e+06	985320	1.08264e+06	1.02789e+06	1.0082e+06	936401	-0.0801457	0.211694
SJPG0121285.001	tr|A1Z6S7|A1Z6S7_DROME	FI02061p OS=Drosophila melanogaster OX=7227 GN=vimar PE=1 SV=1	vimar	20	12	91443.3	85391.9	93909.4	97965.2	98395	89776.9	0.0796509	0.211738
SJPG0104488.001	tr|F6J907|F6J907_DROME	CG3926 (Fragment) OS=Drosophila melanogaster OX=7227 GN=CG3926 PE=3 SV=1	CG3926	16	4	86004.6	85083.4	83915.4	80671.9	84259.4	81790.2	-0.0477981	0.211965
SJPG0103388.001	tr|A0A3Q7YJI8|A0A3Q7YJI8_DROME	CG2918 (Fragment) OS=Drosophila melanogaster OX=7227 GN=CG2918 PE=4 SV=1	CG2918	24	9	334494	357481	338759	335354	332589	322960	-0.0564414	0.212238
SJPG0116880.001	tr|Q9V3W7|Q9V3W7_DROME	LD40489p OS=Drosophila melanogaster OX=7227 GN=SF2 PE=1 SV=1	SF2	27	8	178794	184438	178805	176920	172894	175223	-0.045881	0.212389
SJPG0117400.001	tr|Q9XTL2|Q9XTL2_DROME	Jak pathway signal transduction adaptor molecule OS=Drosophila melanogaster OX=7227 GN=Stam PE=1 SV=1	Stam	14	6	69680.6	68873.7	74943.3	63866.4	70605.3	67961.3	-0.0769877	0.212814
SJPG0119137.001	sp|Q9VCK0|EI3D1_DROME	Eukaryotic translation initiation factor 3 subunit D-1 OS=Drosophila melanogaster OX=7227 GN=eIF3d1 PE=1 SV=1	eIF3d1	34	13	268138	276251	271988	266406	260796	264268	-0.0446507	0.212838
SJPG0121239.010	tr|Q8T049|Q8T049_DROME	LD28927p OS=Drosophila melanogaster OX=7227 GN=unc-13 PE=2 SV=1	unc-13	10	8	43210.9	35596.1	39411.5	34640.8	37015.2	37646	-0.109547	0.21291
SJPG0118347.001	tr|Q9VHW5|Q9VHW5_DROME	LD38634p OS=Drosophila melanogaster OX=7227 GN=anon-WO0118547.426 PE=2 SV=1	anon-WO0118547	4	3	54817.5	61723.7	54462.9	56614	51124.3	52407	-0.0936019	0.213268
SJPG0120289.001	sp|Q24048|ATPB2_DROME	Sodium/potassium-transporting ATPase subunit beta-2 OS=Drosophila melanogaster OX=7227 GN=nrv2 PE=1 SV=2	nrv2	77	16	2.50891e+06	2.36902e+06	2.58823e+06	2.37209e+06	2.43102e+06	2.34642e+06	-0.0617127	0.213454
SJPG0106721.002	sp|P33269-2|CP4D1_DROME	Isoform Short of Cytochrome P450 4d1 OS=Drosophila melanogaster OX=7227 GN=Cyp4d1	Cyp4d1	2	2	23507.1	23236.8	23687.9	26746.6	22173.7	29253.1	0.141043	0.213591
SJPG0106327.001	tr|Q7YU89|Q7YU89_DROME	SD10043p OS=Drosophila melanogaster OX=7227 GN=Cap-G PE=2 SV=1	Cap-G	1	1	28778.7	28527.1	31079.9	30710.2	23866.7	26267.6	-0.135439	0.21399
SJPG0101949.001	tr|Q86P20|Q86P20_DROME	RE18590p OS=Drosophila melanogaster OX=7227 GN=CG13497 PE=2 SV=1	CG13497	14	7	96287.3	88208.5	97065.3	88292.9	89187.6	91118.6	-0.0667779	0.214004
SJPG0114495.001	sp|O97125|HSP68_DROME	Heat shock protein 68 OS=Drosophila melanogaster OX=7227 GN=Hsp68 PE=1 SV=1	Hsp68	73	21	858886	784655	802088	873939	891884	812855	0.0763667	0.214281
SJPG0119931.001	sp|Q9V6Y3|RT16_DROME	Probable 28S ribosomal protein S16, mitochondrial OS=Drosophila melanogaster OX=7227 GN=mRpS16 PE=2 SV=1	mRpS16	8	2	7778.52	7646.06	7919.12	9710.99	10449.7	7069.23	0.202335	0.214324
SJPG0120589.001	tr|Q5U191|Q5U191_DROME	RE40534p OS=Drosophila melanogaster OX=7227 GN=puml PE=1 SV=1	puml	49	13	426912	437521	443680	415481	433684	413262	-0.051444	0.214503
SJPG0107760.001	tr|Q9VLM7|Q9VLM7_DROME	UT01133p OS=Drosophila melanogaster OX=7227 GN=Dmel\CG13392 PE=1 SV=1	Dmel	17	5	92154.8	96611.6	91017.3	97749.8	97449.9	94953	0.0528565	0.214647
SJPG0118087.001	tr|A1ZAY8|A1ZAY8_DROME	FI23003p1 OS=Drosophila melanogaster OX=7227 GN=Vps50 PE=2 SV=1	Vps50	2	2	15071	11467.4	12395.2	14070.8	13306.5	16424	0.17385	0.214982
SJPG0103398.001	sp|Q7K4H4|NO66_DROME	Bifunctional lysine-specific demethylase and histidyl-hydroxylase NO66 OS=Drosophila melanogaster OX=7227 GN=CG2982 PE=1 SV=1	CG2982	26	12	50211.5	48539.4	47533.6	49129.4	46564.5	42112.1	-0.0886912	0.215066
SJPG0111991.001	tr|Q9VKI8|Q9VKI8_DROME	GH03305p OS=Drosophila melanogaster OX=7227 GN=GH26 PE=1 SV=1	GH26	111	15	2.19878e+06	2.23862e+06	2.09759e+06	2.0802e+06	1.99566e+06	2.17092e+06	-0.0653824	0.215242
SJPG0102010.001	tr|D3DMJ1|D3DMJ1_DROME	FI12013p (Fragment) OS=Drosophila melanogaster OX=7227 GN=CG13658-RB PE=2 SV=1	CG13658-RB	11	7	200956	193991	176606	188222	205491	226164	0.115158	0.215248
SJPG0119938.001	tr|Q9VAY9|Q9VAY9_DROME	GH07821p OS=Drosophila melanogaster OX=7227 GN=mRpS22 PE=1 SV=1	mRpS22	20	11	82815.5	76911.4	86413.9	81948.2	77981.4	66286.2	-0.125937	0.215251
SJPG0109203.001	tr|Q8IN25|Q8IN25_DROME	Aminopeptidase OS=Drosophila melanogaster OX=7227 GN=Dmel\CG31198 PE=1 SV=1	Dmel	68	23	1.04315e+06	1.11846e+06	972582	851881	850093	1.11093e+06	-0.165393	0.215258
SJPG0115235.001	tr|Q9VM47|Q9VM47_DROME	Menin 1, isoform A OS=Drosophila melanogaster OX=7227 GN=Mnn1 PE=4 SV=3	Mnn1	9	6	98657.2	94689	92286.8	102098	94049.7	104868	0.0746906	0.215306
SJPG0100512.001	tr|Q6NP53|Q6NP53_DROME	SD02276p (Fragment) OS=Drosophila melanogaster OX=7227 GN=BEST:CK02318 PE=2 SV=2	BEST	77	27	180822	170814	161796	165292	155601	166205	-0.0751118	0.215488
SJPG0117514.001	tr|Q9VIK1|Q9VIK1_DROME	Transmembrane 9 superfamily member OS=Drosophila melanogaster OX=7227 GN=TM9SF2 PE=1 SV=1	TM9SF2	8	5	221951	219201	236562	232726	231888	241809	0.0604042	0.21554
SJPG0116069.001	tr|Q9VEN9|Q9VEN9_DROME	Protein associated with topo II related - 1, isoform A OS=Drosophila melanogaster OX=7227 GN=Patr-1 PE=1 SV=1	Patr-1	11	8	47730.8	45780	45170	44289.2	43439.8	45759	-0.0549917	0.215717
SJPG0106327.006	tr|Q8SXW2|Q8SXW2_DROME	RH49308p OS=Drosophila melanogaster OX=7227 PE=2 SV=1	NA	21	5	1.25279e+06	1.24699e+06	1.28538e+06	1.26889e+06	1.20667e+06	1.14448e+06	-0.0654979	0.215734
SJPG0121061.001	sp|P42787|CBPD_DROME	Carboxypeptidase D OS=Drosophila melanogaster OX=7227 GN=svr PE=1 SV=2	svr	30	20	98053.4	107221	100646	106794	105238	106692	0.0601391	0.215791
SJPG0102141.001	tr|Q4V3V9|Q4V3V9_DROME	IP10677p1 (Fragment) OS=Drosophila melanogaster OX=7227 GN=CG14061-RA PE=2 SV=2	CG14061-RA	3	3	28830	39963.1	33855.2	46452.9	30642	52085.8	0.308849	0.215977
SJPG0120249.001	sp|Q7KMJ6|NITO_DROME	RNA-binding protein spenito OS=Drosophila melanogaster OX=7227 GN=nito PE=1 SV=1	nito	22	10	136184	139402	133962	133458	131874	131440	-0.0455579	0.21602
SJPG0101817.001	sp|Q9VLK2|Y3096_DROME	Ribosomal L1 domain-containing protein CG13096 OS=Drosophila melanogaster OX=7227 GN=CG13096 PE=1 SV=1	CG13096	2	2	9139.2	12229.9	12023.8	12000.3	13009.5	12139	0.165277	0.216032
SJPG0116887.001	tr|Q6NNB2|Q6NNB2_DROME	LP07472p OS=Drosophila melanogaster OX=7227 GN=SKI3 PE=1 SV=1	SKI3	9	5	60472.6	57935.8	57388.3	59260.5	55234.1	52578.6	-0.0747952	0.216048
SJPG0111797.001	tr|Q9V4E5|Q9V4E5_DROME	Eph receptor tyrosine kinase, isoform C OS=Drosophila melanogaster OX=7227 GN=Eph PE=3 SV=4	Eph	5	5	13774.6	12814.2	12132.5	14080.1	12688.2	15025.9	0.108655	0.216089
SJPG0105231.001	tr|M9NE59|M9NE59_DROME	Uncharacterized protein, isoform G OS=Drosophila melanogaster OX=7227 GN=CG6239 PE=1 SV=1	CG6239	151	54	1.08154e+06	1.08835e+06	1.10213e+06	1.04746e+06	1.06711e+06	1.06198e+06	-0.0427162	0.216118
SJPG0112003.001	tr|Q9VJL6|Q9VJL6_DROME	GEO09696p1 OS=Drosophila melanogaster OX=7227 GN=GMF PE=1 SV=2	GMF	7	4	91845.4	77388.1	80801.2	75595.8	84059.1	67860.4	-0.137805	0.216453
SJPG0117216.001	sp|Q9VAQ7|SLU7_DROME	Pre-mRNA-splicing factor Slu7 OS=Drosophila melanogaster OX=7227 GN=Slu7 PE=1 SV=2	Slu7	3	3	25268.1	27261.5	24144.2	24446.8	22931.5	24991.4	-0.0824849	0.216494
SJPG0112035.001	sp|P07487|G3P2_DROME	Glyceraldehyde-3-phosphate dehydrogenase 2 OS=Drosophila melanogaster OX=7227 GN=Gapdh2 PE=1 SV=2	Gapdh2	1402	32	3.04091e+07	3.00568e+07	3.1822e+07	3.22732e+07	3.25242e+07	3.10573e+07	0.0548551	0.216832
SJPG0106759.001	sp|Q9V979|CP6U1_DROME	Probable cytochrome P450 6u1 OS=Drosophila melanogaster OX=7227 GN=Cyp6u1 PE=2 SV=3	Cyp6u1	6	4	48726.8	48008.2	43870.7	45137	41973.2	45817.1	-0.0805307	0.21707
SJPG0119792.002	tr|O62602|O62602_DROME	Licorne OS=Drosophila melanogaster OX=7227 GN=lic PE=1 SV=1	lic	16	9	217858	241233	217482	212905	196619	224669	-0.0937685	0.217275
SJPG0115589.001	sp|Q9VXK0|NIPSN_DROME	Protein NipSnap OS=Drosophila melanogaster OX=7227 GN=Nipsnap PE=2 SV=2	Nipsnap	47	11	510896	470419	486810	470278	476047	463418	-0.0578002	0.217325
SJPG0118479.001	sp|Q9VC45|ASP_DROME	Protein abnormal spindle OS=Drosophila melanogaster OX=7227 GN=asp PE=1 SV=3	asp	2	2	683682	689964	728715	783420	763595	685365	0.0847548	0.217529
SJPG0119402.001	tr|Q86BL8|Q86BL8_DROME	Uncharacterized protein OS=Drosophila melanogaster OX=7227 GN=gi21430910 PE=4 SV=2	gi21430910	4	4	14603	18964.2	20393.3	21675.3	18939	20087	0.182012	0.217652
SJPG0103787.001	tr|Q7KTG0|Q7KTG0_DROME	LD45607p OS=Drosophila melanogaster OX=7227 GN=CG31879 PE=1 SV=1	CG31879	16	7	72261.2	74608.4	75736.9	72427.1	80756.7	82598.8	0.0808923	0.217723
SJPG0106383.001	sp|P48609|CDK5_DROME	Cyclin-dependent kinase 5 homolog OS=Drosophila melanogaster OX=7227 GN=Cdk5 PE=1 SV=2	Cdk5	23	14	265146	263391	260385	251865	260727	251922	-0.0454882	0.218006
SJPG0114381.001	sp|Q9V4C8|HCF_DROME	Host cell factor OS=Drosophila melanogaster OX=7227 GN=Hcf PE=1 SV=2	Hcf	15	12	135609	128333	135107	129222	131479	120882	-0.0650516	0.218048
SJPG0119450.001	sp|Q9VM21|GUDU_DROME	Armadillo repeat-containing protein gudu OS=Drosophila melanogaster OX=7227 GN=gudu PE=2 SV=1	gudu	2	2	31989.7	34244.8	28582.8	34140.4	24080	24868.3	-0.205005	0.218112
SJPG0110850.001	tr|Q9VSL9|Q9VSL9_DROME	RE62833p OS=Drosophila melanogaster OX=7227 GN=Dmel\CG6638 PE=1 SV=1	Dmel	46	16	451096	451079	433665	464076	454927	460677	0.0467865	0.218286
SJPG0119950.001	tr|Q9VZX6|Q9VZX6_DROME	LD06441p OS=Drosophila melanogaster OX=7227 GN=mRpS35 PE=1 SV=1	mRpS35	13	6	49353.4	49774.8	55897.7	51645.4	48551.8	42808.1	-0.118436	0.218345
SJPG0115118.001	tr|Q9W2L2|Q9W2L2_DROME	LD27118p OS=Drosophila melanogaster OX=7227 GN=Magi PE=1 SV=2	Magi	2	2	12596.4	14372	12888.3	13415.3	13979.8	15371.9	0.101729	0.218433
SJPG0119684.001	tr|Q95RG7|Q95RG7_DROME	LD30416p OS=Drosophila melanogaster OX=7227 GN=l(2)05287 PE=2 SV=1	l	4	3	13889.1	12396.3	13236.5	13494.7	14354.5	13712.5	0.0736707	0.218642
SJPG0117508.001	sp|Q24134|NELFD_DROME	Negative elongation factor D OS=Drosophila melanogaster OX=7227 GN=TH1 PE=1 SV=2	TH1	5	4	54292.5	50787.4	45717.3	57083	50522.1	54721	0.108035	0.218773
SJPG0110310.001	tr|Q8IND7|Q8IND7_DROME	Uncharacterized protein OS=Drosophila melanogaster OX=7227 GN=Dmel\CG44014 PE=4 SV=1	Dmel	1	1	140864	124219	104530	98794.2	107646	120058	-0.172863	0.218855
SJPG0105360.001	tr|Q8SYM6|Q8SYM6_DROME	RE28849p OS=Drosophila melanogaster OX=7227 GN=CG6834 PE=2 SV=1	CG6834	37	19	288577	272295	278239	268234	264321	276080	-0.0531928	0.218941
SJPG0120253.001	tr|Q9VY27|Q9VY27_DROME	Nucleoside diphosphate kinase OS=Drosophila melanogaster OX=7227 GN=nmdyn-D6 PE=2 SV=2	nmdyn-D6	1	1	17554.4	19940.1	19397.8	18313	18440.3	16510.4	-0.0947656	0.219142
SJPG0119334.001	sp|P13709|FSH_DROME	Homeotic protein female sterile OS=Drosophila melanogaster OX=7227 GN=fs(1)h PE=1 SV=2	fs	6	5	46506	44475.2	46315.8	49348.4	51019.4	44807.2	0.0786189	0.219198
SJPG0117195.002	tr|Q9VK19|Q9VK19_DROME	FI07225p OS=Drosophila melanogaster OX=7227 GN=Ski6 PE=1 SV=1	Ski6	6	4	33310.5	35253.7	36086.8	35185.1	33028.2	30005.2	-0.0937822	0.219258
SJPG0104527.001	sp|O77263|TRMB_DROME	tRNA (guanine-N(7)-)-methyltransferase OS=Drosophila melanogaster OX=7227 GN=CG4045 PE=2 SV=1	CG4045	6	5	24065	17757.7	22940.7	18864.8	20415.3	17848.8	-0.170705	0.21965
SJPG0111522.001	tr|Q9VFV9|Q9VFV9_DROME	DnaJ-like-2, isoform A OS=Drosophila melanogaster OX=7227 GN=Droj2 PE=1 SV=1	Droj2	118	21	1.01766e+06	1.00246e+06	1.01792e+06	990977	999733	943946	-0.0503698	0.219804
SJPG0116053.001	tr|B7Z0W0|B7Z0W0_DROME	Non-specific serine/threonine protein kinase OS=Drosophila melanogaster OX=7227 GN=Pak PE=4 SV=2	Pak	25	12	69469.9	71619.7	66799.2	71907.4	70916.8	72838.4	0.0534648	0.219813
SJPG0120298.010	tr|Q7KUK1|Q7KUK1_DROME	Nuclear fallout, isoform D OS=Drosophila melanogaster OX=7227 GN=nuf PE=1 SV=1	nuf	5	4	30925.8	32716.2	31117	32235	33542.2	32533.8	0.0533419	0.219913
SJPG0117320.002	tr|Q8T0M5|Q8T0M5_DROME	GH21896p OS=Drosophila melanogaster OX=7227 GN=Spn42Da PE=2 SV=1	Spn42Da	114	26	590597	582849	587634	605662	605409	600804	0.0410337	0.220057
SJPG0108885.001	tr|Q8SZN4|Q8SZN4_DROME	RH01588p OS=Drosophila melanogaster OX=7227 GN=Dmel\CG18467 PE=2 SV=1	Dmel	1	1	126337	163673	108960	142087	142145	184982	0.243211	0.220256
SJPG0102365.001	tr|Q0IGW3|Q0IGW3_DROME	RH52642p OS=Drosophila melanogaster OX=7227 GN=CG14714 PE=2 SV=1	CG14714	1	1	30688.7	28566.2	32609.9	31967.1	34088.5	31297.9	0.0848706	0.220536
SJPG0100816.001	tr|Q9VZZ6|Q9VZZ6_DROME	CG16985 protein OS=Drosophila melanogaster OX=7227 GN=BcDNA:RE30174 PE=1 SV=1	BcDNA	18	8	945578	809653	845440	789753	756368	866994	-0.107231	0.22066
SJPG0105546.001	tr|Q8MQW9|Q8MQW9_DROME	SD05989p (Fragment) OS=Drosophila melanogaster OX=7227 GN=CG7518 PE=2 SV=1	CG7518	2	2	20354.9	22992.3	19559	21951.3	21122.7	28043.1	0.168796	0.220871
SJPG0119692.001	tr|Q7K028|Q7K028_DROME	AT29831p (Fragment) OS=Drosophila melanogaster OX=7227 GN=l(2)35Be PE=2 SV=1	l	1	1	33879.8	25725.5	28632.2	28437.2	23917.1	26400.7	-0.158287	0.220941
SJPG0109188.001	tr|Q9VBV9|Q9VBV9_DROME	MFS domain-containing protein OS=Drosophila melanogaster OX=7227 GN=Dmel\CG31103 PE=4 SV=3	Dmel	4	3	56356.1	51967.8	57885.6	58466.1	67253.4	54985.8	0.116957	0.221123
SJPG0111481.001	tr|Q9VZ77|Q9VZ77_DROME	Dynein, axonemal, heavy chain 3, isoform D OS=Drosophila melanogaster OX=7227 GN=Dnah3 PE=4 SV=3	Dnah3	2	1	72782.3	79051.9	84695.6	80082.9	81686.5	98454.2	0.134124	0.221139
SJPG0117885.001	sp|Q9VLJ8|MOCS3_DROME	Adenylyltransferase and sulfurtransferase MOCS3 OS=Drosophila melanogaster OX=7227 GN=Uba4 PE=1 SV=1	Uba4	3	3	22454.7	19546.4	20073.7	20192.8	19105.4	19147.7	-0.0847451	0.221894
SJPG0108766.001	tr|Q9VJ44|Q9VJ44_DROME	SD06839p OS=Drosophila melanogaster OX=7227 GN=Dmel\CG17597 PE=1 SV=2	Dmel	43	17	285701	285553	273821	289451	288893	294731	0.0472511	0.222089
SJPG0100157.001	sp|Q24439|ATPO_DROME	ATP synthase subunit O, mitochondrial OS=Drosophila melanogaster OX=7227 GN=ATPsynO PE=2 SV=2	ATPsynO	272	28	2.49436e+07	2.33545e+07	2.54907e+07	2.62679e+07	2.74034e+07	2.43789e+07	0.0803154	0.222521
SJPG0109268.001	tr|Q8IPA4|Q8IPA4_DROME	GEO10195p1 OS=Drosophila melanogaster OX=7227 GN=Dmel\CG31704 PE=2 SV=1	Dmel	1	1	12153.5	17664.4	12597.1	17937.5	13271.8	20682.7	0.288157	0.222537
SJPG0103280.003	tr|Q9VZ33|Q9VZ33_DROME	Uncharacterized protein, isoform B OS=Drosophila melanogaster OX=7227 GN=CG1961 PE=1 SV=2	CG1961	5	3	8827.97	8964.15	7628.65	8085.5	10185.7	10052	0.151849	0.222638
SJPG0114531.001	sp|Q9VTW2|INP5E_DROME	Inositol polyphosphate 5-phosphatase E OS=Drosophila melanogaster OX=7227 GN=INPP5E PE=1 SV=1	INPP5E	11	5	66699	67355.8	66391.7	64057.9	63685	66450.8	-0.0459507	0.222831
SJPG0110092.001	tr|M9PGB8|M9PGB8_DROME	Uncharacterized protein, isoform E OS=Drosophila melanogaster OX=7227 GN=Dmel\CG4293 PE=4 SV=1	Dmel	2	2	22610.8	23900.8	23342.5	22097.5	19626.8	23637.8	-0.0997433	0.222898
SJPG0111500.001	sp|A1Z6M6|TTC4_DROME	DNA polymerase interacting tetratricopeptide repeat-containing, protein of 47 kDa OS=Drosophila melanogaster OX=7227 GN=Dpit47 PE=1 SV=1	Dpit47	4	3	57817.1	52409.1	59112.4	56265.6	52719.3	50087.8	-0.0899096	0.223279
SJPG0116408.002	sp|Q9VC61-2|CRERF_DROME	Isoform E of Protein CREBRF homolog OS=Drosophila melanogaster OX=7227 GN=REPTOR	REPTOR	4	3	37833.3	38723	38376.2	38717.1	44534.5	38890.8	0.084754	0.223463
SJPG0106912.001	tr|Q9U9K4|Q9U9K4_DROME	DGP-1 protein OS=Drosophila melanogaster OX=7227 GN=Dgp-1 PE=2 SV=1	Dgp-1	12	7	27032.2	27541.5	28502.5	27920.7	32074.7	28293	0.0852823	0.223687
SJPG0119654.001	tr|L0CRJ2|L0CRJ2_DROME	KRIMP OS=Drosophila melanogaster OX=7227 GN=krimp PE=4 SV=1	krimp	1	1	26626.1	30906.7	29975.7	29669.6	30126.7	37487.1	0.14729	0.223829
SJPG0117210.001	sp|Q95T19|SLIMP_DROME	Serine--tRNA synthetase-like protein Slimp OS=Drosophila melanogaster OX=7227 GN=Slimp PE=1 SV=1	Slimp	5	4	83317.7	80234.7	78956.6	71945.7	85273	64157	-0.141102	0.223895
SJPG0114984.001	tr|Q9VU88|Q9VU88_DROME	AT31531p OS=Drosophila melanogaster OX=7227 GN=Liprin-beta PE=2 SV=1	Liprin-beta	13	6	63313.6	62971.5	67418.4	59031.2	66077.5	57569.6	-0.0864717	0.223964
SJPG0107737.001	tr|Q7JZZ3|Q7JZZ3_DROME	RE03883p OS=Drosophila melanogaster OX=7227 GN=Dmel\CG13321 PE=1 SV=1	Dmel	25	6	391868	313461	311253	335243	299581	273389	-0.159213	0.224065
SJPG0117968.001	sp|Q9V595|DCUP_DROME	Uroporphyrinogen decarboxylase OS=Drosophila melanogaster OX=7227 GN=Updo PE=3 SV=1	Updo	68	15	278200	292840	268637	274359	267636	263159	-0.0598736	0.224582
SJPG0120078.003	tr|M9MS14|M9MS14_DROME	Moody, isoform C OS=Drosophila melanogaster OX=7227 GN=moody PE=3 SV=1	moody	6	3	59824.5	62237	61665.3	59806	53497.6	60921.9	-0.0787484	0.224613
SJPG0117178.001	sp|Q9V719|SIN1_DROME	Stress-activated map kinase-interacting protein 1 OS=Drosophila melanogaster OX=7227 GN=Sin1 PE=1 SV=1	Sin1	2	2	66479.6	54791.5	60931.8	57539	58600.2	51621.3	-0.116882	0.224821
SJPG0111791.001	tr|Q9VMB6|Q9VMB6_DROME	Equilibrative nucleoside transporter 2, isoform A OS=Drosophila melanogaster OX=7227 GN=Ent2 PE=1 SV=1	Ent2	7	3	223364	213160	225754	204132	207395	222158	-0.0642061	0.224909
SJPG0112074.001	tr|A0A0B4K7J4|A0A0B4K7J4_DROME	Glial cell line-derived neurotrophic family receptor-like, isoform E OS=Drosophila melanogaster OX=7227 GN=Gfrl PE=4 SV=1	Gfrl	3	3	13936.5	17078.9	15493.8	17560.1	16506.3	16024.9	0.110949	0.225128
SJPG0105547.001	tr|Q6NL61|Q6NL61_DROME	RE14636p OS=Drosophila melanogaster OX=7227 GN=CG7523 PE=2 SV=1	CG7523	16	4	128792	130826	128186	128373	134209	145553	0.0718108	0.225168
SJPG0103041.001	tr|Q8SZL8|Q8SZL8_DROME	RH04607p OS=Drosophila melanogaster OX=7227 GN=CG17593 PE=2 SV=1	CG17593	24	10	142085	148750	138498	139340	134113	139437	-0.0559442	0.225305
SJPG0103339.001	tr|Q86NV0|Q86NV0_DROME	GH01001p (Fragment) OS=Drosophila melanogaster OX=7227 GN=CG2269 PE=2 SV=1	CG2269	12	8	113964	103065	106951	104740	127722	118320	0.111145	0.225458
SJPG0119543.001	tr|Q7JPS2|Q7JPS2_DROME	Igloo, isoform A OS=Drosophila melanogaster OX=7227 GN=igl PE=1 SV=1	igl	15	6	152089	140689	149478	129432	144954	144164	-0.0806242	0.225548
SJPG0120130.001	sp|P54622|SSBP_DROME	Single-stranded DNA-binding protein, mitochondrial OS=Drosophila melanogaster OX=7227 GN=mtSSB PE=1 SV=2	mtSSB	8	4	131366	118289	128803	123143	148252	137237	0.107992	0.225578
SJPG0117691.001	tr|Q9VKC8|Q9VKC8_DROME	FI03495p OS=Drosophila melanogaster OX=7227 GN=Tom70 PE=1 SV=2	Tom70	30	17	464224	416691	451853	440575	413179	411281	-0.0744579	0.22571
SJPG0100457.001	tr|Q9VAP6|Q9VAP6_DROME	Autophagy-related 14 OS=Drosophila melanogaster OX=7227 GN=Atg14 PE=1 SV=1	Atg14	3	3	14408.9	15626.4	15281.9	13381.2	13104.4	15707.6	-0.107019	0.226071
SJPG0120390.001	sp|Q9W3N6|USO1_DROME	General vesicular transport factor p115 OS=Drosophila melanogaster OX=7227 GN=p115 PE=1 SV=2	p115	25	12	75184.7	70994.8	73137.1	76698.5	78765.8	73086.7	0.0592068	0.226155
SJPG0110760.001	tr|Q9VTL4|Q9VTL4_DROME	Aminopeptidase OS=Drosophila melanogaster OX=7227 GN=Dmel\CG6071 PE=3 SV=2	Dmel	23	14	58674.7	83603	64994	89171.5	63092.4	104477	0.294188	0.226182
SJPG0119005.001	sp|P15330|DORS_DROME	Embryonic polarity protein dorsal OS=Drosophila melanogaster OX=7227 GN=dl PE=1 SV=2	dl	98	30	485438	496618	486687	466193	485238	471840	-0.0454997	0.226201
SJPG0118012.001	tr|Q7JYX5|Q7JYX5_DROME	RH15778p OS=Drosophila melanogaster OX=7227 GN=Vamp7 PE=1 SV=1	Vamp7	14	5	100253	107578	90599.7	104540	105133	107160	0.0898106	0.226356
SJPG0100685.001	tr|Q8INU9|Q8INU9_DROME	Uncharacterized protein OS=Drosophila melanogaster OX=7227 GN=BcDNA:AT19802 PE=4 SV=1	BcDNA	12	3	129768	127826	143375	168631	124169	160824	0.167252	0.226485
SJPG0121094.001	tr|Q9VB15|Q9VB15_DROME	Microtubule-associated protein OS=Drosophila melanogaster OX=7227 GN=tau PE=1 SV=3	tau	1	1	164058	155067	144157	142647	144480	151468	-0.0774667	0.226516
SJPG0119867.001	sp|Q9VM33|EFGM_DROME	Elongation factor G, mitochondrial OS=Drosophila melanogaster OX=7227 GN=mEFG1 PE=2 SV=2	mEFG1	53	20	393878	391744	405143	416205	431250	394391	0.0597845	0.226523
SJPG0103025.001	tr|Q8SXJ8|Q8SXJ8_DROME	RE19335p OS=Drosophila melanogaster OX=7227 GN=CG17493 PE=2 SV=1	CG17493	3	3	393391	540214	321204	550136	397072	606431	0.318851	0.226818
SJPG0100169.001	tr|T2GFI6|T2GFI6_DROME	FI22042p1 OS=Drosophila melanogaster OX=7227 GN=Aats-val-RA PE=2 SV=1	Aats-val-RA	64	26	312007	311951	309964	301241	304624	302444	-0.0401286	0.227104
SJPG0103387.001	tr|Q86P95|Q86P95_DROME	GM01959p OS=Drosophila melanogaster OX=7227 GN=CG2915 PE=2 SV=1	CG2915	43	11	327466	328701	325000	356327	330769	332858	0.055123	0.227495
SJPG0115269.001	sp|Q9VUM0|MSH6_DROME	Probable DNA mismatch repair protein Msh6 OS=Drosophila melanogaster OX=7227 GN=Msh6 PE=1 SV=2	Msh6	4	2	66507.9	81706	72125.9	74960.4	77702.1	88013.9	0.129109	0.227566
SJPG0109166.001	tr|Q9W478|Q9W478_DROME	RE43153p OS=Drosophila melanogaster OX=7227 GN=Dmel\CG3097 PE=2 SV=2	Dmel	6	4	81507.9	84198.1	85574.2	84036	70638.8	81056.6	-0.0958352	0.227785
SJPG0109859.001	tr|Q9XZ19|Q9XZ19_DROME	WD_REPEATS_REGION domain-containing protein OS=Drosophila melanogaster OX=7227 GN=Dmel\CG3909 PE=1 SV=1	Dmel	5	5	29024.2	29472.5	25544.2	29253.5	28098.1	37444	0.164733	0.228336
SJPG0112266.001	tr|Q7K206|Q7K206_DROME	LD27185p (Fragment) OS=Drosophila melanogaster OX=7227 GN=GstO2 PE=2 SV=1	GstO2	32	10	969789	862482	1.03375e+06	916096	931405	750752	-0.144243	0.228418
SJPG0115119.001	sp|P07190|MAL1_DROME	Maltase A1 OS=Drosophila melanogaster OX=7227 GN=Mal-A1 PE=2 SV=2	Mal-A1	136	24	804803	689503	603436	687847	779659	963182	0.208448	0.228476
SJPG0117903.001	sp|Q9VX91|UBR1_DROME	E3 ubiquitin-protein ligase UBR1 OS=Drosophila melanogaster OX=7227 GN=Ubr1 PE=2 SV=2	Ubr1	13	11	51844.5	49532.5	47343.6	47422.6	47120	48187.3	-0.058389	0.228519
SJPG0100153.001	tr|O77134|O77134_DROME	ATP synthase subunit e, mitochondrial OS=Drosophila melanogaster OX=7227 GN=ATPsynE PE=1 SV=1	ATPsynE	13	2	490334	424804	540323	546371	539459	497144	0.126891	0.228575
SJPG0100464.001	tr|Q9VPW2|Q9VPW2_DROME	Cysteine protease OS=Drosophila melanogaster OX=7227 GN=Atg4a PE=1 SV=1	Atg4a	17	8	69647.5	79355.7	76760.4	76600.7	82503.8	79473.5	0.0811752	0.228665
SJPG0101266.001	tr|A9YHD3|A9YHD3_DROME	CG10990 (Fragment) OS=Drosophila melanogaster OX=7227 GN=CG10990 PE=4 SV=1	CG10990	7	3	66055.1	63615.7	61993.4	63619.7	70343.9	66960.2	0.0673444	0.228921
SJPG0103722.001	tr|M9PC10|M9PC10_DROME	Uncharacterized protein, isoform G OS=Drosophila melanogaster OX=7227 GN=CG31653 PE=4 SV=1	CG31653	15	9	71668.7	70948.1	68754.6	65559.2	69446.3	68841.8	-0.0525273	0.229079
SJPG0105588.001	sp|A1Z8J0|C19L1_DROME	CWF19-like protein 1 homolog OS=Drosophila melanogaster OX=7227 GN=CG7741 PE=2 SV=1	CG7741	3	3	13182.8	11607.6	15001.7	14512.3	14626.7	14039.5	0.125501	0.229329
SJPG0106499.001	tr|Q9VXF6|Q9VXF6_DROME	Calnexin 14D OS=Drosophila melanogaster OX=7227 GN=Cnx14D PE=3 SV=2	Cnx14D	19	7	223132	215739	231284	229306	202919	200645	-0.0846753	0.229343
SJPG0110406.001	tr|Q9VGV8|Q9VGV8_DROME	GM03430p OS=Drosophila melanogaster OX=7227 GN=Dmel\CG4511 PE=2 SV=1	Dmel	2	1	13277.9	12112	15591.7	13370.2	10204.8	12647	-0.179728	0.229556
SJPG0115508.001	tr|M9PI37|M9PI37_DROME	Sodium chloride cotransporter 69, isoform E OS=Drosophila melanogaster OX=7227 GN=Ncc69 PE=1 SV=1	Ncc69	57	24	371450	380269	383901	395219	389461	385865	0.0437674	0.229616
SJPG0119936.001	tr|Q8MSS7|Q8MSS7_DROME	Mitochondrial ribosomal protein S2 OS=Drosophila melanogaster OX=7227 GN=mRpS2 PE=2 SV=1	mRpS2	8	3	41008.3	37877.3	44972.8	39329.2	40443.1	34160.7	-0.120822	0.22963
SJPG0102830.001	tr|Q8SY78|Q8SY78_DROME	RH45234p OS=Drosophila melanogaster OX=7227 GN=CG16772 PE=2 SV=1	CG16772	7	2	111773	122357	122626	109016	116389	114365	-0.0695974	0.230138
SJPG0104870.001	tr|E8NH33|E8NH33_DROME	RE65605p OS=Drosophila melanogaster OX=7227 GN=CG4829-RD PE=2 SV=1	CG4829-RD	30	11	334912	307702	339648	313658	319415	304125	-0.0666895	0.230181
SJPG0112123.001	tr|A0A4D6K5M0|A0A4D6K5M0_DROME	Golgi microtubule-associated protein, isoform D OS=Drosophila melanogaster OX=7227 GN=Gmap PE=1 SV=1	Gmap	22	15	61377.8	55172.7	61818.4	54816	59085.4	54593.2	-0.0811964	0.230226
SJPG0119159.001	tr|E1JIV5|E1JIV5_DROME	Eukaryotic translation initiation factor 4E homologous protein, isoform B OS=Drosophila melanogaster OX=7227 GN=eIF4EHP PE=3 SV=1	eIF4EHP	2	1	30177.2	30449.5	29077.9	31024.9	29765.3	33708	0.0734511	0.230306
SJPG0109028.001	tr|Q9VHX4|Q9VHX4_DROME	LD24679p OS=Drosophila melanogaster OX=7227 GN=Dmel\CG2767 PE=1 SV=1	Dmel	54	14	778343	793574	766156	752840	747962	766820	-0.0440707	0.230613
SJPG0105964.001	tr|C9QPC3|C9QPC3_DROME	RE43767p OS=Drosophila melanogaster OX=7227 GN=CG9413-RB PE=2 SV=1	CG9413-RB	1	1	48021	38751.1	49428.6	42193.3	43453.4	36406.7	-0.154188	0.230636
SJPG0102783.001	tr|A9UNC0|A9UNC0_DROME	RE03215p OS=Drosophila melanogaster OX=7227 GN=CG1597 PE=2 SV=1	CG1597	19	10	87482.2	83651.4	86745	82791.2	85956.9	78650.9	-0.0605344	0.231158
SJPG0106308.001	sp|Q9VT65|CANB_DROME	Calpain-B OS=Drosophila melanogaster OX=7227 GN=CalpB PE=1 SV=2	CalpB	82	26	181025	184018	182945	183700	194859	188208	0.0482228	0.231426
SJPG0105136.001	sp|Q9VCF0|Y5902_DROME	Uncharacterized protein CG5902 OS=Drosophila melanogaster OX=7227 GN=CG5902 PE=2 SV=1	CG5902	2	1	48215.4	55191.9	49388.2	46621.5	51079.6	45209.9	-0.0959128	0.231487
SJPG0117067.001	sp|Q24323|SEM2A_DROME	Semaphorin-2A OS=Drosophila melanogaster OX=7227 GN=Sema2a PE=1 SV=2	Sema2a	1	1	10494.9	11970.3	10496.2	12195.8	10610.9	13552.2	0.137151	0.23165
SJPG0114843.001	sp|Q9VB25|KL98A_DROME	Kinesin-like protein Klp98A OS=Drosophila melanogaster OX=7227 GN=Klp98A PE=1 SV=2	Klp98A	8	7	35585.1	34682.8	32202.7	36425.6	34166.3	37209.4	0.0735067	0.231683
SJPG0107331.001	tr|Q9VRA1|Q9VRA1_DROME	Uncharacterized protein, isoform B OS=Drosophila melanogaster OX=7227 GN=Dmel\CG11710 PE=1 SV=1	Dmel	7	6	21659.6	21565.8	19129.1	21491.8	21325.5	23500.4	0.0898454	0.231764
SJPG0119883.001	tr|Q9W4Z2|Q9W4Z2_DROME	EG:BACH48C10.6 protein OS=Drosophila melanogaster OX=7227 GN=mRpL14 PE=2 SV=1	mRpL14	4	3	80851.8	95798.9	71653	83936.4	92280.1	99757.1	0.15914	0.232225
SJPG0101769.001	tr|C6SV56|C6SV56_DROME	RH01643p OS=Drosophila melanogaster OX=7227 GN=CG12997-RA PE=2 SV=1	CG12997-RA	1	1	79197	91784.9	76189.3	83071.5	91475.1	91610.6	0.109986	0.232635
SJPG0100014.001	sp|P29310|1433Z_DROME	14-3-3 protein zeta OS=Drosophila melanogaster OX=7227 GN=14-3-3zeta PE=1 SV=1	14-3-3zeta	256	14	1.93195e+07	1.88364e+07	1.93354e+07	1.84053e+07	1.8988e+07	1.83416e+07	-0.0448274	0.232918
SJPG0114748.010	tr|B7YZR4|B7YZR4_DROME	KCNQ potassium channel, isoform C OS=Drosophila melanogaster OX=7227 GN=KCNQ PE=3 SV=1	KCNQ	1	1	23821.4	20350.6	19676.8	23354	21578.7	23862.9	0.111407	0.233137
SJPG0115249.001	tr|Q9VR38|Q9VR38_DROME	FI21343p1 OS=Drosophila melanogaster OX=7227 GN=Mon1 PE=1 SV=1	Mon1	5	4	145905	124765	140876	148310	152976	138162	0.0965395	0.233306
SJPG0115682.001	sp|Q8IQV9|NU205_DROME	Nuclear pore complex protein Nup205 OS=Drosophila melanogaster OX=7227 GN=Nup205 PE=2 SV=1	Nup205	42	22	114107	117135	115553	113772	113219	108932	-0.0461401	0.233664
SJPG0116329.001	tr|Q9VEJ0|Q9VEJ0_DROME	Peroxiredoxin 3 OS=Drosophila melanogaster OX=7227 GN=Prx3 PE=1 SV=2	Prx3	102	11	7.71961e+06	7.93903e+06	7.62679e+06	7.84833e+06	8.11267e+06	8.08222e+06	0.0462491	0.23377
SJPG0102983.001	tr|E8NHA0|E8NHA0_DROME	RE05415p OS=Drosophila melanogaster OX=7227 GN=CG17337-RA PE=2 SV=1	CG17337-RA	24	7	1.06609e+06	938311	1.11603e+06	936185	1.0614e+06	843305	-0.137957	0.233915
SJPG0106415.001	tr|Q9VX77|Q9VX77_DROME	Coiled-coil-helix-coiled-coil-helix domain containing 2, isoform A OS=Drosophila melanogaster OX=7227 GN=Chchd2 PE=1 SV=1	Chchd2	12	3	31180	31309.6	31935.1	33733.1	30510.1	37057.8	0.0969529	0.234145
SJPG0114603.001	sp|Q9VX31|INT2_DROME	Integrator complex subunit 2 OS=Drosophila melanogaster OX=7227 GN=IntS2 PE=1 SV=2	IntS2	5	4	58940.6	69174.4	60023.2	66457.7	67826.1	65448.7	0.0898737	0.234154
SJPG0104211.001	tr|Q1EBZ7|Q1EBZ7_DROME	IP13955p OS=Drosophila melanogaster OX=7227 GN=CG33555-RA PE=2 SV=1	CG33555-RA	7	2	536265	458981	553600	474214	498070	464820	-0.103889	0.234258
SJPG0118721.001	tr|A0A0S0WP14|A0A0S0WP14_DROME	Capricious, isoform E OS=Drosophila melanogaster OX=7227 GN=caps PE=4 SV=1	caps	3	3	25835.9	22035.3	26725.8	21683.6	21412.9	25081.9	-0.128566	0.234451
SJPG0106389.001	sp|O96860|DYL2_DROME	Dynein light chain 2, cytoplasmic OS=Drosophila melanogaster OX=7227 GN=Cdlc2 PE=1 SV=1	Cdlc2	21	6	174807	171884	175566	188076	172665	182582	0.0562087	0.234543
SJPG0101658.001	tr|C5I7I2|C5I7I2_DROME	WD_REPEATS_REGION domain-containing protein OS=Drosophila melanogaster OX=7227 GN=CG12608 PE=4 SV=1	CG12608	2	1	12060.4	13120.4	11771.5	12363	11720.9	10303.6	-0.106379	0.235079
SJPG0120408.001	tr|M9PI70|M9PI70_DROME	pH-sensitive chloride channel 1, isoform N OS=Drosophila melanogaster OX=7227 GN=pHCl-1 PE=3 SV=1	pHCl-1	28	9	440917	493379	450336	438015	444741	437470	-0.0670236	0.235098
SJPG0106517.001	tr|Q9TVU0|Q9TVU0_DROME	5-demethoxyubiquinone hydroxylase, mitochondrial OS=Drosophila melanogaster OX=7227 GN=Coq7 PE=2 SV=1	Coq7	17	5	121972	125731	118983	124358	126340	128439	0.0484175	0.235309
SJPG0120426.001	sp|Q9VT04|PATH_DROME	Proton-coupled amino acid transporter-like protein pathetic OS=Drosophila melanogaster OX=7227 GN=path PE=1 SV=1	path	15	6	109637	109743	107384	116738	110127	111318	0.0491616	0.235318
SJPG0105153.001	tr|Q0GT94|Q0GT94_DROME	CG5976 OS=Drosophila melanogaster OX=7227 GN=CG5976 PE=4 SV=1	CG5976	1	1	20040	21982.9	19588.1	20176.2	23125	22468.7	0.0935928	0.235405
SJPG0120072.038	tr|A2VEP1|A2VEP1_DROME	IP18075p (Fragment) OS=Drosophila melanogaster OX=7227 PE=2 SV=1	NA	8	2	80318	79915.4	84840.5	83180.9	89547.9	83210.3	0.0622415	0.235485
SJPG0112072.001	tr|Q7PLC7|Q7PLC7_DROME	Glutamine:fructose-6-phosphate aminotransferase 1, isoform A OS=Drosophila melanogaster OX=7227 GN=Gfat1 PE=1 SV=2	Gfat1	25	15	139845	130461	133188	141842	147050	133740	0.0663708	0.235787
SJPG0111440.001	tr|A0A0B4KFY8|A0A0B4KFY8_DROME	Uncharacterized protein, isoform G OS=Drosophila melanogaster OX=7227 GN=Dmel\CG9813 PE=1 SV=1	Dmel	11	5	40618.4	45207.9	47413.6	34352.9	39783.1	46103	-0.15552	0.23592
SJPG0117904.001	sp|Q9W3M3|UBR3_DROME	E3 ubiquitin-protein ligase Ubr3 OS=Drosophila melanogaster OX=7227 GN=Ubr3 PE=1 SV=4	Ubr3	29	19	87518.3	89006.6	86763.9	85330.1	80855	87484.3	-0.0543922	0.236047
SJPG0100077.001	sp|Q94521|DNAT_DROME	Dopamine N-acetyltransferase OS=Drosophila melanogaster OX=7227 GN=AANAT1 PE=1 SV=1	AANAT1	33	9	604237	530837	571115	600041	599411	589985	0.0707068	0.236129
SJPG0106589.001	tr|Q9I7Q5|Q9I7Q5_DROME	Cuticular protein 65Au, isoform A OS=Drosophila melanogaster OX=7227 GN=Cpr65Au PE=1 SV=2	Cpr65Au	17	4	406098	428592	365782	431887	397505	464004	0.107783	0.236491
SJPG0100308.001	tr|Q9VZU8|Q9VZU8_DROME	ALG2, alpha-1,3/1,6-mannosyltransferase OS=Drosophila melanogaster OX=7227 GN=Alg2 PE=1 SV=1	Alg2	17	8	60107.2	63621.9	60659.7	62494	68533.3	62366.8	0.0678338	0.2367
SJPG0103178.003	tr|A9YGI6|A9YGI6_DROME	Phosphorylase kinase gamma (Fragment) OS=Drosophila melanogaster OX=7227 GN=CG1830 PE=4 SV=1	CG1830	1	1	372434	446581	310824	436404	391328	437349	0.176941	0.236971
SJPG0103212.001	sp|O97172|U729_DROME	UPF0729 protein CG18508 OS=Drosophila melanogaster OX=7227 GN=CG18508 PE=1 SV=1	CG18508	1	1	172977	188159	159050	164603	156559	166637	-0.0898695	0.237315
SJPG0105792.001	tr|C9QNZ8|C9QNZ8_DROME	MIP14264p (Fragment) OS=Drosophila melanogaster OX=7227 GN=CG8647-RA PE=2 SV=1	CG8647-RA	1	1	56444.8	51128.4	55815.6	54842.2	64104.2	56155.3	0.0978316	0.237337
SJPG0116617.001	sp|Q24192|RHOL_DROME	Ras-like GTP-binding protein RhoL OS=Drosophila melanogaster OX=7227 GN=RhoL PE=2 SV=1	RhoL	17	7	173882	165313	151715	177610	162946	181330	0.0890188	0.237339
SJPG0109506.001	tr|Q9VL46|Q9VL46_DROME	Uncharacterized protein, isoform A OS=Drosophila melanogaster OX=7227 GN=Dmel\CG33301 PE=4 SV=3	Dmel	13	8	177180	142984	140885	129891	148340	139780	-0.135408	0.23748
SJPG0102795.001	tr|X4Z298|X4Z298_DROME	FI24221p1 (Fragment) OS=Drosophila melanogaster OX=7227 GN=CG1628-RB PE=2 SV=1	CG1628-RB	4	2	81523.1	81635.2	79827.2	83266.9	83830.1	82818.7	0.0406297	0.237501
SJPG0102006.001	tr|Q86NX1|Q86NX1_DROME	GM10512p (Fragment) OS=Drosophila melanogaster OX=7227 GN=CG13644 PE=2 SV=1	CG13644	9	7	80483.7	87495.4	75692.4	76552.9	73129.2	79741.3	-0.0852735	0.237516
SJPG0115115.001	sp|Q9Y0Y6|NRBP_DROME	Nuclear receptor-binding protein homolog OS=Drosophila melanogaster OX=7227 GN=Madm PE=1 SV=1	Madm	20	8	140920	135871	139889	135359	133899	135227	-0.0426936	0.237552
SJPG0114440.001	tr|Q9VF20|Q9VF20_DROME	Heavy metal tolerance factor 1 OS=Drosophila melanogaster OX=7227 GN=Hmt-1 PE=1 SV=1	Hmt-1	37	9	271617	275542	263975	253058	245451	275530	-0.069045	0.237715
SJPG0110890.001	tr|Q9VGJ7|Q9VGJ7_DROME	FI23918p1 OS=Drosophila melanogaster OX=7227 GN=Dmel\CG6834 PE=2 SV=3	Dmel	38	20	289878	271881	277216	269647	263417	275661	-0.0527072	0.237731
SJPG0100913.001	tr|Q9VVX6|Q9VVX6_DROME	Blocked early in transport 1, isoform A OS=Drosophila melanogaster OX=7227 GN=Bet1 PE=2 SV=1	Bet1	1	1	207916	218483	194218	220217	204278	240992	0.0990833	0.237831
SJPG0101308.001	sp|Q6NLL1|Y1411_DROME	WD repeat-containing protein CG11141 OS=Drosophila melanogaster OX=7227 GN=CG11141 PE=1 SV=1	CG11141	4	3	15611.6	18058.3	16284.8	19002.4	17673.5	16712.8	0.0966384	0.237961
SJPG0108424.001	tr|M9PED9|M9PED9_DROME	Uncharacterized protein, isoform C OS=Drosophila melanogaster OX=7227 GN=Dmel\CG15412 PE=4 SV=1	Dmel	3	2	16509.1	17744.4	16873.8	15688.8	17151.9	16019.1	-0.0658364	0.238344
SJPG0121303.001	tr|O96689|O96689_DROME	FI11703p OS=Drosophila melanogaster OX=7227 GN=vtd PE=1 SV=1	vtd	4	3	7209.08	6732.45	7552.47	7855.94	7360.65	7372.93	0.0726522	0.238371
SJPG0114695.001	tr|Q9VHK6|Q9VHK6_DROME	GEO04668p1 OS=Drosophila melanogaster OX=7227 GN=IscU PE=1 SV=1	IscU	27	7	170663	178124	172653	160318	160354	177323	-0.06778	0.238416
SJPG0117507.001	tr|Q86BR8|Q86BR8_DROME	Mitochondrial transcription factor A, isoform B OS=Drosophila melanogaster OX=7227 GN=TFAM PE=1 SV=1	TFAM	14	5	1.45771e+06	1.56936e+06	1.5598e+06	1.47273e+06	1.45783e+06	1.48577e+06	-0.0539037	0.23848
SJPG0102563.001	tr|B6CLF8|B6CLF8_DROME	Transporter OS=Drosophila melanogaster OX=7227 GN=CG15279 PE=2 SV=1	CG15279	1	1	14582.8	15889.3	12192.5	15545.9	14044	19435	0.195609	0.23872
SJPG0105263.001	tr|Q5BII9|Q5BII9_DROME	Aminomethyltransferase (Fragment) OS=Drosophila melanogaster OX=7227 GN=CG6415 PE=2 SV=1	CG6415	74	16	678208	683225	634703	687937	669026	739936	0.0705229	0.238734
SJPG0102866.002	tr|A9YL40|A9YL40_DROME	CG1691 (Fragment) OS=Drosophila melanogaster OX=7227 GN=CG1691 PE=4 SV=1	CG1691	6	2	20410.3	18625.3	17175.1	19707.8	19364.2	20704.1	0.0917315	0.238986
SJPG0112060.001	sp|Q7JUR6|GDAP2_DROME	Protein GDAP2 homolog OS=Drosophila melanogaster OX=7227 GN=Gdap2 PE=2 SV=1	Gdap2	11	6	44972.5	47063.1	49393.6	49780.2	47158.7	51405.1	0.0690138	0.239027
SJPG0117265.001	tr|Q9VG51|Q9VG51_DROME	RE52028p OS=Drosophila melanogaster OX=7227 GN=Snx3 PE=1 SV=1	Snx3	13	6	317988	302159	330878	308547	305280	299424	-0.0575917	0.239641
SJPG0103689.001	sp|Q9Y123|RFT1_DROME	Protein RFT1 homolog OS=Drosophila melanogaster OX=7227 GN=CG3149 PE=2 SV=1	CG3149	4	3	18038.5	17404.9	17594.2	19164.6	17542.7	18526.4	0.0577415	0.239722
SJPG0112247.001	tr|Q9VG92|Q9VG92_DROME	Glutathione S transferase D8 OS=Drosophila melanogaster OX=7227 GN=GstD8 PE=1 SV=1	GstD8	4	3	19410	18058.3	14388.3	13724.5	15956.5	16276.3	-0.166898	0.239978
SJPG0104731.001	tr|M9PBY3|M9PBY3_DROME	Uncharacterized protein, isoform E OS=Drosophila melanogaster OX=7227 GN=CG43113 PE=1 SV=1	CG43113	6	5	25173.2	23234.9	23495.4	23616.2	23373.9	21378.7	-0.0732357	0.240003
SJPG0117134.001	tr|B4ZJA5|B4ZJA5_DROME	GEO11741p1 OS=Drosophila melanogaster OX=7227 GN=Sfp79B PE=2 SV=1	Sfp79B	1	1	99972.3	81549	129258	95708.5	65359.8	93476.1	-0.283244	0.24022
SJPG0118069.001	tr|Q9VHH2|Q9VHH2_DROME	Vacuolar protein sorting 15, isoform A OS=Drosophila melanogaster OX=7227 GN=Vps15 PE=1 SV=1	Vps15	13	6	2.66561e+06	2.9085e+06	2.81534e+06	2.92513e+06	2.82789e+06	2.99195e+06	0.0604214	0.240811
SJPG0115505.001	sp|Q9VIF1|MUT7_DROME	Exonuclease mut-7 homolog OS=Drosophila melanogaster OX=7227 GN=Nbr PE=1 SV=1	Nbr	4	4	27003.6	26814.3	26933.5	27553.2	27198.4	28541.9	0.0444222	0.240932
SJPG0102866.001	tr|F6J5L2|F6J5L2_DROME	CG1691 (Fragment) OS=Drosophila melanogaster OX=7227 GN=CG1691 PE=4 SV=1	CG1691	3	1	19855.7	18438.2	17186.2	19971.4	19794.1	18805.9	0.0802315	0.241001
SJPG0121265.001	tr|Q8SXI6|Q8SXI6_DROME	RE31492p OS=Drosophila melanogaster OX=7227 GN=vari PE=2 SV=1	vari	31	12	450461	468644	426354	475183	450025	482567	0.0657575	0.241012
SJPG0116129.001	tr|Q9VUL8|Q9VUL8_DROME	LD41491p OS=Drosophila melanogaster OX=7227 GN=Pex3 PE=1 SV=1	Pex3	14	10	137921	141705	132664	144995	138118	144983	0.0544292	0.241024
SJPG0103960.001	sp|Q8SY96|NFU1_DROME	NFU1 iron-sulfur cluster scaffold homolog, mitochondrial OS=Drosophila melanogaster OX=7227 GN=CG32500 PE=2 SV=1	CG32500	28	10	451040	473022	423099	488545	440222	506240	0.0901277	0.241276
SJPG0118572.001	sp|P61857|TBB2_DROME	Tubulin beta-2 chain OS=Drosophila melanogaster OX=7227 GN=betaTub85D PE=1 SV=1	betaTub85D	524	32	4.71386e+06	4.64936e+06	4.77656e+06	4.77798e+06	4.46029e+06	4.33954e+06	-0.0596095	0.241557
SJPG0116432.001	tr|O15971|O15971_DROME	LD39986p OS=Drosophila melanogaster OX=7227 GN=Rab10 PE=1 SV=1	Rab10	33	7	794615	732088	773112	713532	778154	691271	-0.0762213	0.241632
SJPG0117985.001	tr|Q9W4C3|Q9W4C3_DROME	Ubiquitinyl hydrolase 1 OS=Drosophila melanogaster OX=7227 GN=Usp16-45 PE=1 SV=1	Usp16-45	2	2	22264.5	27472	21095.2	22476.2	18915.9	22011.1	-0.154465	0.241644
SJPG0115695.001	sp|Q9XZ06|NU931_DROME	Nuclear pore complex protein Nup93-1 OS=Drosophila melanogaster OX=7227 GN=Nup93-1 PE=1 SV=1	Nup93-1	21	14	87225.4	83643	86778.3	83259.2	85375.6	79785.8	-0.0529217	0.241916
SJPG0117877.001	tr|Q9VAW7|Q9VAW7_DROME	Cytochrome b-c1 complex subunit 7 OS=Drosophila melanogaster OX=7227 GN=UQCR-14L PE=2 SV=1	UQCR-14L	12	3	1.2577e+06	1.2273e+06	1.41417e+06	1.40542e+06	1.35982e+06	1.34837e+06	0.0798003	0.24204
SJPG0110975.001	tr|Q9VUN8|Q9VUN8_DROME	Sugar transporter SWEET OS=Drosophila melanogaster OX=7227 GN=Dmel\CG7272 PE=1 SV=1	Dmel	1	1	26005.1	26471.9	31405.2	27163.7	25172.4	25314.4	-0.106926	0.242251
SJPG0120685.001	sp|Q9W358|RIC8_DROME	Synembryn OS=Drosophila melanogaster OX=7227 GN=ric8a PE=1 SV=2	ric8a	5	3	77217.5	79709	82876.2	78614.4	71746	78522.3	-0.0679443	0.242285
SJPG0121223.001	sp|P36872|2ABA_DROME	Protein phosphatase PP2A 55 kDa regulatory subunit OS=Drosophila melanogaster OX=7227 GN=tws PE=2 SV=1	tws	12	7	97039.4	90005.7	91145.4	92234.5	88324.1	86152.9	-0.060581	0.242792
SJPG0104975.001	sp|Q9VEP1|TRM71_DROME	Putative tRNA (cytidine(32)/guanosine(34)-2'-O)-methyltransferase 1 OS=Drosophila melanogaster OX=7227 GN=CG5220 PE=2 SV=1	CG5220	4	3	19883.5	21026.3	19541.7	18765	18366	20433.5	-0.071433	0.243083
SJPG0116972.001	sp|Q9VXH9|WASC4_DROME	WASH complex subunit 4 OS=Drosophila melanogaster OX=7227 GN=SWIP PE=1 SV=2	SWIP	3	3	14858.7	16424.3	16686.1	15163.5	14986.8	15515.7	-0.0692534	0.243472
SJPG0117159.001	sp|Q9NFP5|SH3BG_DROME	SH3 domain-binding glutamic acid-rich protein homolog OS=Drosophila melanogaster OX=7227 GN=Sh3beta PE=1 SV=2	Sh3beta	27	5	1.83463e+06	1.79853e+06	1.84077e+06	1.78613e+06	1.80157e+06	1.71571e+06	-0.0459037	0.24351
SJPG0117159.002	tr|M9MRQ6|M9MRQ6_DROME	Sh3beta, isoform E OS=Drosophila melanogaster OX=7227 GN=Sh3beta PE=1 SV=1	Sh3beta	28	6	1.83463e+06	1.79853e+06	1.84077e+06	1.78613e+06	1.80157e+06	1.71571e+06	-0.0459037	0.24351
SJPG0117771.001	tr|Q9VTZ5|Q9VTZ5_DROME	LD22449p OS=Drosophila melanogaster OX=7227 GN=Tsf2 PE=1 SV=1	Tsf2	37	15	251856	266304	251891	265194	260220	272745	0.0519537	0.243598
SJPG0105392.001	tr|B7FNI7|B7FNI7_DROME	FI03269p (Fragment) OS=Drosophila melanogaster OX=7227 GN=CG6937-RA PE=2 SV=1	CG6937-RA	1	1	20638.2	24429.6	20945.3	18348.8	22030.3	20277.6	-0.121839	0.243633
SJPG0116364.002	sp|P48596-2|GCH1_DROME	Isoform B of GTP cyclohydrolase 1 OS=Drosophila melanogaster OX=7227 GN=Pu	Pu	18	12	187986	184950	177533	171529	185543	170338	-0.0624146	0.24366
SJPG0111148.001	tr|Q9VHC8|Q9VHC8_DROME	LD31448p OS=Drosophila melanogaster OX=7227 GN=Dmel\CG8149 PE=1 SV=1	Dmel	8	3	129809	130356	125181	133489	112791	116776	-0.0895819	0.243907
SJPG0116318.001	tr|Q7KLW9|Q7KLW9_DROME	BcDNA.LD02793 OS=Drosophila melanogaster OX=7227 GN=Prp19 PE=1 SV=1	Prp19	14	8	89677.5	97170.7	87338.7	93256.6	93902	101561	0.0749169	0.244105
SJPG0117383.001	tr|Q9VUZ0|Q9VUZ0_DROME	Translocon-associated protein subunit beta OS=Drosophila melanogaster OX=7227 GN=SsRbeta PE=1 SV=2	SsRbeta	6	3	26675.1	29748	22442.8	27462.2	27708.4	32162.7	0.152874	0.244138
SJPG0116206.001	sp|P12370|KAPC1_DROME	cAMP-dependent protein kinase catalytic subunit 1 OS=Drosophila melanogaster OX=7227 GN=Pka-C1 PE=1 SV=3	Pka-C1	52	17	988791	1.07291e+06	987116	969970	989309	967896	-0.0577098	0.244311
SJPG0103026.001	tr|B5RJH6|B5RJH6_DROME	GH14730p (Fragment) OS=Drosophila melanogaster OX=7227 GN=CG17494-RB PE=2 SV=1	CG17494-RB	14	10	91990.5	92518.2	83843.6	92296.6	79652.6	78995.4	-0.0990514	0.244326
SJPG0105623.001	tr|E1UIG3|E1UIG3_DROME	CG7916 protein OS=Drosophila melanogaster OX=7227 GN=CG7916 PE=4 SV=1	CG7916	6	4	30075.5	38263.2	36673.3	30693.4	31598.8	33486.4	-0.125966	0.244374
SJPG0106924.001	tr|A0A0B4KHJ4|A0A0B4KHJ4_DROME	Dynein heavy chain at 93AB, isoform C OS=Drosophila melanogaster OX=7227 GN=Dhc93AB PE=4 SV=1	Dhc93AB	12	7	576040	737177	601504	649952	679248	800279	0.156007	0.244538
SJPG0111777.002	tr|O44226|O44226_DROME	Elongin B OS=Drosophila melanogaster OX=7227 GN=EloB PE=1 SV=1	EloB	37	11	683968	688078	698892	698747	733534	705183	0.0453535	0.244907
SJPG0104868.001	tr|Q8T0R6|Q8T0R6_DROME	GH12430p OS=Drosophila melanogaster OX=7227 GN=CG4829 PE=2 SV=1	CG4829	26	9	287602	273957	288871	276817	274952	271285	-0.046841	0.245219
SJPG0117599.001	sp|O61307|TENM_DROME	Teneurin-m OS=Drosophila melanogaster OX=7227 GN=Ten-m PE=1 SV=2	Ten-m	10	8	36605.1	35986.9	36767.9	36518.1	35675.2	30985.6	-0.0876093	0.245287
SJPG0117599.002	sp|O61307-2|TENM_DROME	Isoform D of Teneurin-m OS=Drosophila melanogaster OX=7227 GN=Ten-m	Ten-m	11	9	38866.2	38209.9	39039.1	38773.9	37879	32899.6	-0.0876093	0.245287
SJPG0109791.001	tr|Q9VQK5|Q9VQK5_DROME	LD24714p OS=Drosophila melanogaster OX=7227 GN=Dmel\CG3542 PE=1 SV=1	Dmel	18	10	111352	108875	108126	106640	109852	95126.9	-0.0780935	0.245615
SJPG0116610.001	sp|Q9VX32|RG190_DROME	Rho GTPase-activating protein 190 OS=Drosophila melanogaster OX=7227 GN=RhoGAPp190 PE=1 SV=2	RhoGAPp190	20	13	57861.9	53709.9	56155.4	55965.7	52738.2	52160.8	-0.0602899	0.245812
SJPG0101157.001	tr|Q8MR67|Q8MR67_DROME	GH05321p (Fragment) OS=Drosophila melanogaster OX=7227 GN=CG10472 PE=2 SV=1	CG10472	17	5	161406	200522	160940	170266	192674	228505	0.175066	0.245968
SJPG0102227.001	tr|Q9VE69|Q9VE69_DROME	Uncharacterized protein, isoform D OS=Drosophila melanogaster OX=7227 GN=CG14308 PE=4 SV=4	CG14308	7	6	58181.5	57322.2	56386.7	54641.2	57568.2	53750.5	-0.0511566	0.246088
SJPG0105229.001	tr|Q8SX51|Q8SX51_DROME	RE03738p OS=Drosophila melanogaster OX=7227 GN=CG6231 PE=2 SV=1	CG6231	6	3	40245.4	41148.1	39602.8	43608.9	39295.9	44371.5	0.0711283	0.246132
SJPG0101838.001	tr|A0A0B4KFG4|A0A0B4KFG4_DROME	Uncharacterized protein, isoform F OS=Drosophila melanogaster OX=7227 GN=CG13165 PE=4 SV=1	CG13165	5	2	9552.78	9561.59	10121.7	8229.62	10459.1	8140.99	-0.133278	0.246615
SJPG0102967.002	tr|A1A6Y2|A1A6Y2_DROME	IP17238p OS=Drosophila melanogaster OX=7227 GN=CG17271 PE=2 SV=1	CG17271	8	3	157246	154850	154532	160411	158337	160797	0.0394007	0.246701
SJPG0117260.001	tr|Q8MS29|Q8MS29_DROME	RE32163p OS=Drosophila melanogaster OX=7227 GN=Snx1 PE=2 SV=1	Snx1	37	10	503312	505998	487548	496800	484846	461651	-0.0530444	0.247057
SJPG0118832.001	tr|B7Z0D3|B7Z0D3_DROME	Uncharacterized protein, isoform D OS=Drosophila melanogaster OX=7227 GN=clone 2.45 PE=1 SV=1	clone	19	12	24389.3	25389	24873.1	26102.7	24808.8	26454.9	0.0511829	0.247285
SJPG0117249.001	sp|P36975|SNP25_DROME	Synaptosomal-associated protein 25 OS=Drosophila melanogaster OX=7227 GN=Snap25 PE=2 SV=1	Snap25	43	13	319603	294845	302841	287199	304512	288319	-0.0595289	0.247507
SJPG0114982.001	tr|M9PCU5|M9PCU5_DROME	Lipase 4, isoform C OS=Drosophila melanogaster OX=7227 GN=Lip4 PE=4 SV=1	Lip4	19	8	87822.8	90135.3	88585.1	84185.6	82438.4	89929.8	-0.0560208	0.247769
SJPG0119932.001	tr|Q9W199|Q9W199_DROME	GEO07594p1 OS=Drosophila melanogaster OX=7227 GN=mRpS17 PE=2 SV=1	mRpS17	5	5	48525.7	43707	41932.1	47138.9	46250.8	47929	0.0775426	0.247832
SJPG0101495.001	sp|Q9VAN0|SERC_DROME	Probable phosphoserine aminotransferase OS=Drosophila melanogaster OX=7227 GN=CG11899 PE=2 SV=1	CG11899	47	14	1.13324e+06	1.0809e+06	1.10759e+06	1.06681e+06	1.09612e+06	1.05309e+06	-0.046592	0.247894
SJPG0117726.001	tr|Q9VF77|Q9VF77_DROME	FI16517p1 OS=Drosophila melanogaster OX=7227 GN=Trax PE=1 SV=3	Trax	4	3	49947.6	43576.7	46721.9	47817.3	42786.5	39664	-0.108517	0.247902
SJPG0121208.001	sp|P22812|TUBE_DROME	Protein Tube OS=Drosophila melanogaster OX=7227 GN=tub PE=1 SV=4	tub	8	2	294953	280928	320127	290185	262572	291131	-0.08599	0.248264
SJPG0120289.002	sp|Q24048-2|ATPB2_DROME	Isoform 2.1 of Sodium/potassium-transporting ATPase subunit beta-2 OS=Drosophila melanogaster OX=7227 GN=nrv2	nrv2	82	17	2.49067e+06	2.38217e+06	2.55737e+06	2.36183e+06	2.43341e+06	2.37459e+06	-0.0509681	0.248288
SJPG0120049.001	tr|Q9W542|Q9W542_DROME	LD07342p OS=Drosophila melanogaster OX=7227 GN=mip130 PE=1 SV=3	mip130	4	3	30626.5	37311.6	27865.8	34546.7	32265.2	40919.6	0.172805	0.248335
SJPG0105294.001	tr|Q9VGX6|Q9VGX6_DROME	FI03320p OS=Drosophila melanogaster OX=7227 GN=CG6529 PE=2 SV=3	CG6529	1	1	63741.8	63586	56910.2	65608.1	63986.9	63503.7	0.0696186	0.248553
SJPG0120679.001	tr|Q9VYW6|Q9VYW6_DROME	Rhomboid-4 OS=Drosophila melanogaster OX=7227 GN=rho-4 PE=1 SV=2	rho-4	7	2	83321.9	71793.9	78935.3	64725.5	77823.5	74134.1	-0.11285	0.248641
SJPG0111035.001	tr|Q9VWL4|Q9VWL4_DROME	GH07340p OS=Drosophila melanogaster OX=7227 GN=Dmel\CG7556 PE=1 SV=1	Dmel	8	3	92943.9	96611.2	91483	84099.2	90987.4	93579.4	-0.0660351	0.248709
SJPG0108815.001	tr|A8JQV3|A8JQV3_DROME	Uncharacterized protein, isoform G OS=Drosophila melanogaster OX=7227 GN=Dmel\CG17816 PE=1 SV=1	Dmel	54	21	178033	178908	176499	170358	175360	173107	-0.0401556	0.248712
SJPG0120813.001	tr|Q86P23|Q86P23_DROME	RE22242p OS=Drosophila melanogaster OX=7227 GN=serp PE=2 SV=1	serp	1	1	69545.6	65949.9	76165.7	68610.2	68929	59546.7	-0.103638	0.249013
SJPG0116820.001	tr|Q8IPX7|Q8IPX7_DROME	RE44908p OS=Drosophila melanogaster OX=7227 GN=Rrp40 PE=1 SV=1	Rrp40	10	6	107154	114122	98762	100846	102076	100603	-0.0739399	0.249075
SJPG0119940.001	sp|Q9VCC3|RT24_DROME	28S ribosomal protein S24, mitochondrial OS=Drosophila melanogaster OX=7227 GN=mRpS24 PE=3 SV=1	mRpS24	2	1	22927.4	20677.4	18168.4	21210.9	21844.1	23947.9	0.121794	0.249137
SJPG0117263.001	tr|Q9VQG1|Q9VQG1_DROME	LD12265p OS=Drosophila melanogaster OX=7227 GN=Snx21 PE=1 SV=2	Snx21	25	9	222700	225895	218556	230653	235038	223260	0.0461917	0.249588
SJPG0118753.001	tr|A1ZBK7|A1ZBK7_DROME	Crammer OS=Drosophila melanogaster OX=7227 GN=cer PE=1 SV=1	cer	12	3	47364.5	48820.5	47395.5	44964.7	47077.4	47013.6	-0.0463782	0.250194
SJPG0116039.001	tr|M9PGI7|M9PGI7_DROME	Uncharacterized protein, isoform B OS=Drosophila melanogaster OX=7227 GN=PRP4 PE=1 SV=1	PRP4	2	2	3954.81	6837.09	5543.19	7095.35	6766.14	5485.69	0.271058	0.250331
SJPG0101142.001	sp|Q7K4Q5|Y0417_DROME	Probable protein phosphatase CG10417 OS=Drosophila melanogaster OX=7227 GN=CG10417 PE=1 SV=1	CG10417	9	6	38556.8	41009.9	34143.1	39185.7	39106.7	44025.4	0.107175	0.250349
SJPG0100626.001	tr|Q9Y155|Q9Y155_DROME	BcDNA.GH03108 OS=Drosophila melanogaster OX=7227 GN=BcDNA.GH03108 PE=2 SV=1	BcDNA	2	2	50364.3	56027.4	50016.7	51868.8	56252.8	57245.2	0.0810015	0.250754
SJPG0112010.001	tr|Q3ZAN1|Q3ZAN1_DROME	Golgi pH regulator OS=Drosophila melanogaster OX=7227 GN=GPHR PE=2 SV=1	GPHR	7	4	41489.2	42006	40048.1	41869.7	42262.1	43419	0.0461778	0.251121
SJPG0105643.001	sp|Q9VSF4|DHYS_DROME	Probable deoxyhypusine synthase OS=Drosophila melanogaster OX=7227 GN=CG8005 PE=2 SV=2	CG8005	4	4	14540.6	19337.6	16443	16752.1	18756.7	20279.4	0.154266	0.251352
SJPG0116214.001	sp|P83099|KPC4_DROME	Putative protein kinase C delta type homolog OS=Drosophila melanogaster OX=7227 GN=Pkcdelta PE=2 SV=3	Pkcdelta	30	12	150989	149094	151892	148454	146220	145072	-0.0395984	0.251594
SJPG0118707.001	sp|P91645|CAC1A_DROME	Voltage-dependent calcium channel type A subunit alpha-1 OS=Drosophila melanogaster OX=7227 GN=cac PE=1 SV=3	cac	3	3	16985.4	17652.5	17098.9	18920.3	16693.7	19025.1	0.076357	0.251825
SJPG0120433.001	tr|Q9XZU2|Q9XZU2_DROME	5'-3' exoribonuclease 1 OS=Drosophila melanogaster OX=7227 GN=pcm PE=2 SV=1	pcm	10	7	37412.4	43302	39596.8	40257.5	35794.9	36830.1	-0.0911469	0.251989
SJPG0111381.001	tr|Q9VMD7|Q9VMD7_DROME	Acyl-coenzyme A oxidase OS=Drosophila melanogaster OX=7227 GN=Dmel\CG9527 PE=1 SV=3	Dmel	35	13	100945	106491	99788.5	97113.9	96471.4	102131	-0.0549643	0.252663
SJPG0115939.001	sp|Q9VTL1|PCID2_DROME	PCI domain-containing protein 2 homolog OS=Drosophila melanogaster OX=7227 GN=PCID2 PE=1 SV=2	PCID2	2	2	8959.69	7728.42	11446.9	12140.5	9868.96	10061.4	0.201637	0.253069
SJPG0107539.001	tr|M9PDG9|M9PDG9_DROME	Uncharacterized protein, isoform B OS=Drosophila melanogaster OX=7227 GN=Dmel\CG12773 PE=1 SV=1	Dmel	7	4	43909.2	45115.2	40799.9	39991.8	43158	40660.5	-0.0679131	0.253183
SJPG0100132.001	sp|Q9V831|APC10_DROME	Anaphase-promoting complex subunit 10 OS=Drosophila melanogaster OX=7227 GN=APC10 PE=2 SV=2	APC10	3	2	33277.7	32398.8	31288.2	30320.9	31359.3	31906.4	-0.0510236	0.253213
SJPG0100136.001	sp|Q9VTE9|ULA1_DROME	Nedd8-activating enzyme E1 regulatory subunit OS=Drosophila melanogaster OX=7227 GN=APP-BP1 PE=1 SV=1	APP-BP1	17	10	100861	97082.8	100681	101334	103695	102554	0.042802	0.253277
SJPG0100909.001	tr|Q7YU35|Q7YU35_DROME	RE18408p OS=Drosophila melanogaster OX=7227 GN=Best2 PE=2 SV=1	Best2	4	2	37835.9	35038.4	33031.2	34109.7	33276.6	33306.1	-0.070681	0.253492
SJPG0101816.001	tr|H5V8C8|H5V8C8_DROME	MIP34093p1 (Fragment) OS=Drosophila melanogaster OX=7227 GN=CG13088-RA PE=2 SV=1	CG13088-RA	2	2	40033	41084.2	38777.8	43473.7	32350.1	33398.8	-0.147099	0.253775
SJPG0112086.001	tr|Q961K9|Q961K9_DROME	GH18690p OS=Drosophila melanogaster OX=7227 GN=Gk2 PE=2 SV=1	Gk2	12	9	194926	199473	191095	203148	193681	213621	0.0592841	0.253963
SJPG0100859.001	tr|Q8MYV9|Q8MYV9_DROME	GEO12865p1 OS=Drosophila melanogaster OX=7227 GN=BcDNA:RH08259 PE=2 SV=1	BcDNA	2	1	22530.1	23516.6	28855.1	28580.7	28494.5	24971.4	0.137216	0.254155
SJPG0105832.001	tr|Q8SZ97|Q8SZ97_DROME	RE11035p OS=Drosophila melanogaster OX=7227 GN=CG8852 PE=2 SV=1	CG8852	3	2	14707	12826.4	13933.7	14930.1	14097.7	14577.1	0.0743952	0.254171
SJPG0100963.001	sp|P11929|BSG2_DROME	Blastoderm-specific protein 25D OS=Drosophila melanogaster OX=7227 GN=Bsg25D PE=1 SV=3	Bsg25D	2	1	14793.1	12561.8	16109.1	13202.8	13957.4	12552.8	-0.123985	0.254186
SJPG0111390.001	tr|Q9W5W6|Q9W5W6_DROME	HL08141p OS=Drosophila melanogaster OX=7227 GN=Dmel\CG9578 PE=1 SV=2	Dmel	6	1	33525	35197.8	32451.9	33622.7	32084.4	31350.2	-0.0597474	0.254238
SJPG0117980.001	tr|Q8I077|Q8I077_DROME	BcDNA.LD22910 OS=Drosophila melanogaster OX=7227 GN=Usp1 PE=1 SV=1	Usp1	2	2	117388	118159	99386.8	109507	133303	122632	0.12564	0.25429
SJPG0100997.002	tr|Q8SXB6|Q8SXB6_DROME	Carbonic anhydrase OS=Drosophila melanogaster OX=7227 GN=CAHbeta PE=2 SV=1	CAHbeta	5	4	71962	74460.2	68853.4	71269.5	74353.3	82920.6	0.0840603	0.254333
SJPG0101035.001	tr|Q960F7|Q960F7_DROME	SD03629p OS=Drosophila melanogaster OX=7227 GN=CG 2017 PE=2 SV=1	CG	1	1	9322.59	10218.5	7444.67	9313.91	7816.95	5613.9	-0.26502	0.254609
SJPG0104464.001	sp|Q9VMW8|MPU1_DROME	Mannose-P-dolichol utilization defect 1 protein homolog OS=Drosophila melanogaster OX=7227 GN=CG3792 PE=2 SV=2	CG3792	7	3	125440	128814	136675	136502	130364	141868	0.064329	0.254824
SJPG0110821.001	tr|Q9VBC4|Q9VBC4_DROME	AT02583p OS=Drosophila melanogaster OX=7227 GN=Dmel\CG6420 PE=2 SV=2	Dmel	7	6	30583.5	26602.2	30109.5	28340.4	28399.4	24373.2	-0.106835	0.254889
SJPG0119966.001	tr|Q95TQ2|Q95TQ2_DROME	LD30894p OS=Drosophila melanogaster OX=7227 GN=magu PE=2 SV=1	magu	5	3	34194.6	30953.6	40292.8	31962.2	35569.9	24586.4	-0.203171	0.255176
SJPG0112059.001	tr|Q9VRJ3|Q9VRJ3_DROME	Gdap1, isoform A OS=Drosophila melanogaster OX=7227 GN=Gdap1 PE=1 SV=1	Gdap1	13	6	71236.4	73342.8	72008.6	73847.5	68938.2	61183.9	-0.0908119	0.25524
SJPG0111479.001	tr|M9PD23|M9PD23_DROME	DnaJ homolog, isoform C OS=Drosophila melanogaster OX=7227 GN=DnaJ-H PE=4 SV=1	DnaJ-H	21	6	59793.2	58553.3	57014.3	57143.9	61870.5	66025.3	0.0752711	0.255525
SJPG0119937.001	tr|Q8I0J3|Q8I0J3_DROME	Mitochondrial ribosomal protein S21, isoform A OS=Drosophila melanogaster OX=7227 GN=mRpS21 PE=1 SV=1	mRpS21	3	2	22017.7	29229.5	21898.8	27561.9	25550.6	27407.3	0.151218	0.255619
SJPG0119623.001	tr|Q9VPH4|Q9VPH4_DROME	FI03293p OS=Drosophila melanogaster OX=7227 GN=kin17 PE=2 SV=1	kin17	1	1	41452.3	37017.5	35624.5	33502.2	33970.3	38737.2	-0.103426	0.255835
SJPG0117482.001	sp|Q24547|STX1A_DROME	Syntaxin-1A OS=Drosophila melanogaster OX=7227 GN=Syx1A PE=1 SV=1	Syx1A	23	10	1.17913e+06	1.23296e+06	1.10785e+06	1.2318e+06	1.15615e+06	1.3991e+06	0.102328	0.255923
SJPG0117447.001	sp|Q9VL32|SUR_DROME	ATP-binding cassette sub-family C member Sur OS=Drosophila melanogaster OX=7227 GN=Sur PE=1 SV=4	Sur	7	6	33941.1	33047.5	33780.7	32908.7	30033.3	33554.4	-0.0640792	0.255938
SJPG0115416.001	sp|Q9Y113|NELFB_DROME	Negative elongation factor B OS=Drosophila melanogaster OX=7227 GN=NELF-B PE=1 SV=1	NELF-B	1	1	13553.3	15107.4	14767.3	17944.5	13562	16566.6	0.138357	0.256069
SJPG0110430.001	tr|A0A0B4KGI0|A0A0B4KGI0_DROME	Uncharacterized protein, isoform E OS=Drosophila melanogaster OX=7227 GN=Dmel\CG4562 PE=4 SV=1	Dmel	38	17	261706	224474	212332	210064	207559	227954	-0.109241	0.256214
SJPG0101550.001	tr|C1C3I4|C1C3I4_DROME	MIP08194p OS=Drosophila melanogaster OX=7227 GN=CG1213-RC PE=2 SV=1	CG1213-RC	22	6	125764	109340	120491	109564	111514	115828	-0.0758284	0.256378
SJPG0121218.001	sp|Q9VFM9|TWF_DROME	Twinfilin OS=Drosophila melanogaster OX=7227 GN=twf PE=1 SV=1	twf	14	10	106996	112321	109303	99085.5	102610	111983	-0.0687733	0.256384
SJPG0118000.001	sp|O17444|VACHT_DROME	Vesicular acetylcholine transporter OS=Drosophila melanogaster OX=7227 GN=VAChT PE=2 SV=2	VAChT	6	2	51958.5	57665.6	50145.3	54187.7	54821.8	61514.8	0.0941532	0.256625
SJPG0103147.001	tr|Q8T9C8|Q8T9C8_DROME	SD07276p OS=Drosophila melanogaster OX=7227 GN=CG1815 PE=2 SV=1	CG1815	2	2	17332.6	20575	16185.9	19049.5	18182.6	23001.7	0.154978	0.256629
SJPG0102895.001	tr|F6J8Q2|F6J8Q2_DROME	CG1702 (Fragment) OS=Drosophila melanogaster OX=7227 GN=CG1702 PE=4 SV=1	CG1702	6	2	18422	19629.5	20587.9	21742.3	19230.9	21098.7	0.0816111	0.256816
SJPG0116199.001	tr|Q9VCE0|Q9VCE0_DROME	Phosphatidylserine decarboxylase proenzyme, mitochondrial OS=Drosophila melanogaster OX=7227 GN=Pisd PE=1 SV=1	Pisd	45	16	444728	452321	460729	430898	433573	451400	-0.0453878	0.256918
SJPG0116254.001	sp|Q27889|PP2B2_DROME	Serine/threonine-protein phosphatase 2B catalytic subunit 2 OS=Drosophila melanogaster OX=7227 GN=Pp2B-14D PE=1 SV=2	Pp2B-14D	69	17	577340	569270	569878	553975	564928	551840	-0.039017	0.25704
SJPG0100278.001	sp|Q27580|SAHH_DROME	Adenosylhomocysteinase OS=Drosophila melanogaster OX=7227 GN=Ahcy PE=1 SV=2	Ahcy	58	17	778076	774822	795621	761624	774497	744511	-0.0424076	0.257073
SJPG0104537.001	sp|Q9W484|RTEL1_DROME	Regulator of telomere elongation helicase 1 homolog OS=Drosophila melanogaster OX=7227 GN=CG4078 PE=1 SV=1	CG4078	1	1	13159.7	14570.1	13858	12569.5	12998	13963.4	-0.0733304	0.257368
SJPG0105330.001	tr|Q8MQQ9|Q8MQQ9_DROME	LD17208p (Fragment) OS=Drosophila melanogaster OX=7227 GN=CG6701 PE=2 SV=1	CG6701	13	11	67967	66771.2	65970.6	64879.6	66042.3	64165.5	-0.0409771	0.257379
SJPG0106778.001	sp|P04657|CYC1_DROME	Cytochrome c-1 OS=Drosophila melanogaster OX=7227 GN=Cyt-c-d PE=2 SV=2	Cyt-c-d	8	4	1.40001e+06	1.83383e+06	1.57725e+06	2.35363e+06	1.61233e+06	1.67252e+06	0.216113	0.2574
SJPG0105413.001	sp|Q9VDD9|TRM72_DROME	Putative tRNA (cytidine(32)/guanosine(34)-2'-O)-methyltransferase 2 OS=Drosophila melanogaster OX=7227 GN=CG7009 PE=3 SV=1	CG7009	1	1	5587.44	6958.68	6317.2	5256.69	5707.91	6286.81	-0.126948	0.257417
SJPG0119921.001	tr|Q9V3E3|Q9V3E3_DROME	GM06185p OS=Drosophila melanogaster OX=7227 GN=mRpL50 PE=1 SV=1	mRpL50	3	2	64997.8	63188.1	67261.6	68391.5	76552.4	63771.9	0.09112	0.257502
SJPG0114905.001	tr|Q9VLI0|Q9VLI0_DROME	Alpha-mannosidase OS=Drosophila melanogaster OX=7227 GN=LManV PE=1 SV=1	LManV	103	32	275147	421222	338758	322016	444866	463241	0.252408	0.257542
SJPG0111858.001	sp|P48375|FKB12_DROME	12 kDa FK506-binding protein OS=Drosophila melanogaster OX=7227 GN=FK506-bp2 PE=3 SV=2	FK506-bp2	58	6	1.12411e+06	1.12152e+06	1.11694e+06	1.16015e+06	1.12873e+06	1.16905e+06	0.040189	0.257572
SJPG0100178.001	sp|Q9VP61|ACSA_DROME	Acetyl-coenzyme A synthetase OS=Drosophila melanogaster OX=7227 GN=AcCoAS PE=2 SV=1	AcCoAS	100	29	1.88872e+06	1.79543e+06	1.84581e+06	1.7824e+06	1.77638e+06	1.80637e+06	-0.043378	0.258141
SJPG0115758.001	tr|Q7KE32|Q7KE32_DROME	IP02289p OS=Drosophila melanogaster OX=7227 GN=Obp56f PE=2 SV=1	Obp56f	3	3	96649	137641	100141	159833	93377.8	186245	0.353718	0.258229
SJPG0117320.001	tr|Q7K8Y5|Q7K8Y5_DROME	Serpin 4 OS=Drosophila melanogaster OX=7227 GN=Spn42Da PE=1 SV=1	Spn42Da	128	30	595667	586859	590794	609630	605241	605130	0.0375046	0.258333
SJPG0103703.002	tr|A0A3Q7YSX4|A0A3Q7YSX4_DROME	CG3156 (Fragment) OS=Drosophila melanogaster OX=7227 GN=CG3156 PE=4 SV=1	CG3156	6	2	73501.3	83530.6	70758.5	79444.5	81110.6	80161.5	0.0832564	0.258921
SJPG0100456.001	sp|Q9VHR6|ATG13_DROME	Autophagy-related protein 13 homolog OS=Drosophila melanogaster OX=7227 GN=Atg13 PE=1 SV=1	Atg13	1	1	17705.1	14418.8	15504.4	16094.6	17322.3	17653.2	0.10478	0.258946
SJPG0116489.001	tr|Q9VHJ4|Q9VHJ4_DROME	GH04846p OS=Drosophila melanogaster OX=7227 GN=RagA-B PE=1 SV=1	RagA-B	12	5	73637	73608.5	75996.4	71306.5	75352.6	67324.3	-0.0624722	0.259021
SJPG0117695.001	sp|P15348|TOP2_DROME	DNA topoisomerase 2 OS=Drosophila melanogaster OX=7227 GN=Top2 PE=1 SV=1	Top2	66	33	188701	193974	179663	200557	189377	194202	0.0551923	0.259097
SJPG0103450.001	tr|Q8IGB3|Q8IGB3_DROME	RH70879p (Fragment) OS=Drosophila melanogaster OX=7227 GN=CG30172 PE=2 SV=1	CG30172	3	3	25934.7	26625.7	24250	27958.1	25167.4	27797.6	0.0746984	0.259162
SJPG0116285.001	tr|Q86P96|Q86P96_DROME	GM03563p OS=Drosophila melanogaster OX=7227 GN=ProRS-m PE=2 SV=1	ProRS-m	20	9	77290.9	68507.5	76870.2	71795	73355.7	63022.4	-0.0981094	0.259348
SJPG0106366.001	tr|O96679|O96679_DROME	CDC16 OS=Drosophila melanogaster OX=7227 GN=Cdc16 PE=2 SV=1	Cdc16	4	3	8265.51	9157.21	6853.72	7615.08	7964.22	5254.88	-0.234282	0.259367
SJPG0117644.001	sp|Q9VMD9|TIG_DROME	Tiggrin OS=Drosophila melanogaster OX=7227 GN=Tig PE=1 SV=2	Tig	198	67	810938	831676	772208	832013	816851	854674	0.0524836	0.259547
SJPG0105106.001	tr|Q1WWG3|Q1WWG3_DROME	IP16022p OS=Drosophila melanogaster OX=7227 GN=CG5792 PE=2 SV=1	CG5792	1	1	16078.4	15077.7	17093.8	16552.4	15182	11036.7	-0.193102	0.259586
SJPG0119965.001	sp|P49028|MGN_DROME	Protein mago nashi OS=Drosophila melanogaster OX=7227 GN=mago PE=1 SV=1	mago	15	5	112756	116036	111349	114544	117091	119040	0.0440347	0.259692
SJPG0111716.001	sp|Q6IDD9|SARM1_DROME	NAD(+) hydrolase sarm1 OS=Drosophila melanogaster OX=7227 GN=Ect4 PE=1 SV=1	Ect4	39	18	186860	200362	179137	184336	171773	183421	-0.069212	0.25971
SJPG0116992.001	tr|M9NE45|M9NE45_DROME	Ectoderm-expressed 4, isoform I OS=Drosophila melanogaster OX=7227 GN=Sarm PE=1 SV=1	Sarm	40	19	413718	443613	396620	408129	380316	406104	-0.069212	0.25971
SJPG0103832.001	tr|Q9VT55|Q9VT55_DROME	Uncharacterized protein, isoform N OS=Drosophila melanogaster OX=7227 GN=CG32049 PE=1 SV=3	CG32049	151	41	1.46037e+06	1.52572e+06	1.45222e+06	1.39955e+06	1.40514e+06	1.4803e+06	-0.0508419	0.259757
SJPG0116742.001	tr|Q7JZW2|Q7JZW2_DROME	GEO07301p1 OS=Drosophila melanogaster OX=7227 GN=RpS15 PE=1 SV=1	RpS15	75	9	234457	250529	248101	227144	238380	240394	-0.0543189	0.259913
SJPG0119889.001	tr|Q9VTF8|Q9VTF8_DROME	Mitochondrial ribosomal protein L2 OS=Drosophila melanogaster OX=7227 GN=mRpL2 PE=1 SV=1	mRpL2	14	7	58306.9	58725	60469.6	55079.7	60557.3	54270.9	-0.0646171	0.259968
SJPG0120159.001	tr|A0A0B4KF15|A0A0B4KF15_DROME	Mangetout, isoform G OS=Drosophila melanogaster OX=7227 GN=mtt PE=3 SV=1	mtt	3	2	10953.1	13046.8	11104.9	12968.6	12365.2	12073.5	0.0956371	0.260251
SJPG0114933.001	sp|P15215|LAMC1_DROME	Laminin subunit gamma-1 OS=Drosophila melanogaster OX=7227 GN=LanB2 PE=2 SV=2	LanB2	171	46	1.36347e+06	1.35068e+06	1.39917e+06	1.40304e+06	1.42152e+06	1.40465e+06	0.0402176	0.26059
SJPG0118072.001	tr|Q9VBI3|Q9VBI3_DROME	RH72336p OS=Drosophila melanogaster OX=7227 GN=Vps2 PE=1 SV=1	Vps2	19	6	479249	458231	446078	434156	450756	450096	-0.0511167	0.26066
SJPG0100180.001	tr|Q9VLS4|Q9VLS4_DROME	Acyl-CoA binding protein 1, isoform A OS=Drosophila melanogaster OX=7227 GN=Acbp1 PE=1 SV=1	Acbp1	55	4	1.4474e+06	1.25522e+06	1.48861e+06	1.29639e+06	1.36834e+06	1.2553e+06	-0.093469	0.260948
SJPG0100643.001	tr|Q9V3Y5|Q9V3Y5_DROME	BcDNA.LD23634 OS=Drosophila melanogaster OX=7227 GN=BcDNA.LD23634 PE=1 SV=1	BcDNA	9	7	46661.3	45264.7	40905.4	41496.1	42010.6	42821.5	-0.0702796	0.261206
SJPG0100175.001	tr|O96306|O96306_DROME	Adenylate cyclase OS=Drosophila melanogaster OX=7227 GN=Ac3 PE=2 SV=1	Ac3	11	8	47690.8	44607.3	48647.5	45361.3	43071	46502.2	-0.062626	0.261267
SJPG0105156.001	tr|C6TPB6|C6TPB6_DROME	Phosphatidylserine decarboxylase proenzyme, mitochondrial OS=Drosophila melanogaster OX=7227 GN=CG5991-RB PE=2 SV=1	CG5991-RB	42	14	363825	368728	378694	354142	354786	368485	-0.0446505	0.261494
SJPG0102820.001	tr|Q8SXK8|Q8SXK8_DROME	RE11224p OS=Drosophila melanogaster OX=7227 GN=CG1674 PE=2 SV=1	CG1674	81	20	970954	966151	1.03884e+06	1.03558e+06	1.09205e+06	987930	0.0657325	0.261598
SJPG0119292.001	sp|Q9Y091|FL2D_DROME	Pre-mRNA-splicing regulator female-lethal(2)D OS=Drosophila melanogaster OX=7227 GN=fl(2)d PE=1 SV=2	fl	2	2	67425.5	81446	81652.3	76648.6	87140.1	85426.7	0.115884	0.261659
SJPG0111738.001	tr|A4UZL3|A4UZL3_DROME	Eps15 homology domain containing protein-binding protein 1, isoform F OS=Drosophila melanogaster OX=7227 GN=Ehbp1 PE=1 SV=1	Ehbp1	26	18	317458	327941	308232	301873	290524	321412	-0.0623322	0.262102
SJPG0100538.001	tr|Q9VNA3|Q9VNA3_DROME	GH21273p OS=Drosophila melanogaster OX=7227 GN=BEST:LD29996 PE=1 SV=1	BEST	4	1	79677.1	74968.2	79215	80199.3	66388.9	73327.8	-0.0924425	0.262259
SJPG0100517.001	tr|Q7JVX3|Q7JVX3_DROME	LD41739p OS=Drosophila melanogaster OX=7227 GN=BEST:GH09055 PE=1 SV=1	BEST	21	10	229076	208663	225187	208867	222598	198707	-0.073487	0.26302
SJPG0115079.001	tr|M9PI97|M9PI97_DROME	Misexpression suppressor of ras 6, isoform B OS=Drosophila melanogaster OX=7227 GN=MESR6 PE=1 SV=1	MESR6	2	2	81627.2	92206	81458.3	68953	79417.5	86996.7	-0.121313	0.26307
SJPG0100028.001	tr|Q8I0J1|Q8I0J1_DROME	RE43539p OS=Drosophila melanogaster OX=7227 GN=1A3 PE=1 SV=1	1A3	10	5	147670	147018	157821	151539	159203	159243	0.0550455	0.263247
SJPG0114568.001	tr|Q8MSW0|Q8MSW0_DROME	Isoleucyl-tRNA synthetase, isoform A OS=Drosophila melanogaster OX=7227 GN=IleRS PE=1 SV=1	IleRS	123	43	524882	519736	535174	540936	565494	527862	0.0484512	0.263476
SJPG0110749.001	tr|Q5BIG2|Q5BIG2_DROME	RE53262p OS=Drosophila melanogaster OX=7227 GN=Dmel\CG6024 PE=2 SV=1	Dmel	3	3	29390.3	30019.3	25224.5	28830.4	23044	25607.7	-0.129166	0.263707
SJPG0121186.019	tr|X2JDK9|X2JDK9_DROME	Terribly reduced optic lobes, isoform AS OS=Drosophila melanogaster OX=7227 GN=trol PE=1 SV=1	trol	34	7	209121	189795	199915	196238	196350	175020	-0.0782012	0.26385
SJPG0114367.001	tr|Q9VB06|Q9VB06_DROME	HSPB1 associated protein 1 OS=Drosophila melanogaster OX=7227 GN=HSPBAP1 PE=4 SV=3	HSPBAP1	3	3	63354.7	74298.4	58381.8	59011.6	54420.5	64948.5	-0.132619	0.263914
SJPG0118105.001	sp|Q9VE86|WRNXO_DROME	Werner Syndrome-like exonuclease OS=Drosophila melanogaster OX=7227 GN=WRNexo PE=1 SV=2	WRNexo	3	1	454434	392284	498478	539013	798541	396870	0.314285	0.264599
SJPG0106939.001	sp|Q9VAK8|DIE_DROME	Protein Diedel OS=Drosophila melanogaster OX=7227 GN=Diedel PE=1 SV=1	Diedel	1	1	20342.3	27016.6	43210.6	20236.2	16534	30117.5	-0.412248	0.264656
SJPG0117264.001	tr|Q9W486|Q9W486_DROME	LD13361p OS=Drosophila melanogaster OX=7227 GN=Snx27 PE=1 SV=2	Snx27	11	7	175980	170078	175228	158269	151596	181703	-0.0888833	0.264864
SJPG0110657.001	tr|Q9VVL5|Q9VVL5_DROME	FI11325p OS=Drosophila melanogaster OX=7227 GN=Dmel\CG5567 PE=1 SV=1	Dmel	32	13	351614	357927	344775	343650	336669	344470	-0.0408871	0.265002
SJPG0116416.001	tr|Q9VTL5|Q9VTL5_DROME	Serine/threonine-protein kinase RIO1 OS=Drosophila melanogaster OX=7227 GN=RIOK1 PE=2 SV=1	RIOK1	2	2	16782	19395.5	13467.9	13351.7	11939.7	17246.7	-0.224349	0.265044
SJPG0110462.001	tr|Q9VG01|Q9VG01_DROME	RE12073p OS=Drosophila melanogaster OX=7227 GN=Dmel\CG46280 PE=1 SV=1	Dmel	7	7	78574.5	69216.9	72965.2	73457.4	66886.1	68937.9	-0.0761606	0.265081
SJPG0100162.001	sp|O01666|ATPG_DROME	ATP synthase subunit gamma, mitochondrial OS=Drosophila melanogaster OX=7227 GN=ATPsyngamma PE=2 SV=2	ATPsyngamma	465	19	2.36719e+07	2.32061e+07	2.38872e+07	2.45834e+07	2.44678e+07	2.37685e+07	0.0412332	0.265242
SJPG0100554.001	tr|O97056|O97056_DROME	Uncharacterized protein BG:DS00464.1 (Fragment) OS=Drosophila melanogaster OX=7227 GN=BG:DS00464.1 PE=4 SV=1	BG	1	1	16818.1	17690.1	13356.2	18583.2	11952.5	8738.95	-0.344542	0.265321
SJPG0119958.001	sp|Q9VEB4|MTEF5_DROME	Transcription termination factor 5, mitochondrial OS=Drosophila melanogaster OX=7227 GN=mTerf5 PE=1 SV=1	mTerf5	6	4	43747.5	45745.1	40869.5	41390.7	39091.8	43345	-0.0739363	0.265743
SJPG0117220.001	sp|O44437|SMD3_DROME	Small nuclear ribonucleoprotein Sm D3 OS=Drosophila melanogaster OX=7227 GN=SmD3 PE=1 SV=1	SmD3	6	3	58417.3	45653.4	59835.2	56013.6	47082.2	41386.1	-0.18267	0.265893
SJPG0111947.001	sp|Q9VYV5|FUT8_DROME	Alpha-(1,6)-fucosyltransferase OS=Drosophila melanogaster OX=7227 GN=FucT6 PE=1 SV=1	FucT6	5	4	21992.5	26151.7	25068.3	25746	24147.9	30457.1	0.131082	0.265898
SJPG0107228.001	tr|Q8IQ43|Q8IQ43_DROME	Uncharacterized protein, isoform B OS=Drosophila melanogaster OX=7227 GN=Dmel\CG11227 PE=4 SV=1	Dmel	1	1	74014.5	158542	62923	140827	88553.2	166982	0.498609	0.266098
SJPG0104086.001	tr|Q9VBC1|Q9VBC1_DROME	Uncharacterized protein, isoform A OS=Drosophila melanogaster OX=7227 GN=CG32950 PE=4 SV=1	CG32950	11	3	102949	101000	106595	99096.2	100205	101804	-0.0442602	0.266221
SJPG0120335.001	tr|A2RVG6|A2RVG6_DROME	IP17501p OS=Drosophila melanogaster OX=7227 GN=ome PE=1 SV=1	ome	35	12	97338.9	101505	94615.9	95323.8	91575	96190.8	-0.0516297	0.266232
SJPG0107402.001	tr|Q9W0E2|Q9W0E2_DROME	Protein phosphatase OS=Drosophila melanogaster OX=7227 GN=Dmel\CG12091 PE=1 SV=1	Dmel	6	5	29435.6	28293.9	26356.7	27529.2	27680.2	23500.2	-0.0979123	0.266365
SJPG0106775.001	sp|Q9V4N3|CYB5_DROME	Cytochrome b5 OS=Drosophila melanogaster OX=7227 GN=Cyt-b5 PE=2 SV=1	Cyt-b5	8	3	594324	610345	587214	579553	516933	604048	-0.0783933	0.266674
SJPG0119899.001	tr|Q9VXQ0|Q9VXQ0_DROME	Mitochondrial ribosomal protein L3 OS=Drosophila melanogaster OX=7227 GN=mRpL3 PE=1 SV=2	mRpL3	18	5	56200.2	53254.7	59066.3	59044.5	63034.2	55703.5	0.0766286	0.266684
SJPG0101577.001	tr|C6SUV9|C6SUV9_DROME	MIP04546p OS=Drosophila melanogaster OX=7227 GN=CG12214-RB PE=2 SV=1	CG12214-RB	24	9	153319	158468	155022	155148	166211	161514	0.048375	0.266692
SJPG0119253.001	sp|O96838|FYV1_DROME	Putative 1-phosphatidylinositol 3-phosphate 5-kinase OS=Drosophila melanogaster OX=7227 GN=fab1 PE=1 SV=2	fab1	12	8	43013.1	38900.1	44642.7	36412	43599.8	37738.1	-0.106073	0.266706
SJPG0120697.001	tr|Q9VXF9|Q9VXF9_DROME	AT13091p OS=Drosophila melanogaster OX=7227 GN=rngo PE=1 SV=1	rngo	19	9	276648	274772	259915	264789	261856	258318	-0.0471866	0.267167
SJPG0120939.001	tr|Q86PC1|Q86PC1_DROME	RE03224p OS=Drosophila melanogaster OX=7227 GN=spag PE=2 SV=1	spag	13	9	104987	102629	99500	101683	94583.4	99859.1	-0.0529096	0.267275
SJPG0112234.001	tr|Q9VX03|Q9VX03_DROME	Glutathione synthetase 1, isoform F OS=Drosophila melanogaster OX=7227 GN=Gss1 PE=1 SV=4	Gss1	26	6	224368	223693	233223	224212	218288	218812	-0.0427718	0.267376
SJPG0115168.001	tr|Q8MSQ4|Q8MSQ4_DROME	Mekk1, isoform B OS=Drosophila melanogaster OX=7227 GN=Mekk1 PE=2 SV=1	Mekk1	7	5	60369.1	56886.2	57729.3	56855	58208.6	52529.6	-0.0631794	0.267384
SJPG0114653.001	tr|Q9VTH3|Q9VTH3_DROME	Ionotropic receptor 68a, isoform A OS=Drosophila melanogaster OX=7227 GN=Ir68a PE=4 SV=2	Ir68a	1	1	136391	122645	131693	140949	122885	200992	0.220068	0.267586
SJPG0108312.001	tr|Q9VZC8|Q9VZC8_DROME	GEO12024p1 OS=Drosophila melanogaster OX=7227 GN=Dmel\CG15019 PE=1 SV=1	Dmel	4	3	36025.5	37578.2	32645.6	37090.2	36526.4	37880.3	0.0718746	0.267991
SJPG0105010.001	tr|Q961N7|Q961N7_DROME	GH13952p OS=Drosophila melanogaster OX=7227 GN=CG5355 PE=2 SV=1	CG5355	112	30	1.35284e+06	1.31505e+06	1.32756e+06	1.31853e+06	1.28443e+06	1.28327e+06	-0.0400002	0.268491
SJPG0115105.017	tr|Q8T9C5|Q8T9C5_DROME	SD07655p OS=Drosophila melanogaster OX=7227 GN=MRP PE=2 SV=1	MRP	138	38	820689	770552	806071	770320	791382	754980	-0.0491206	0.26853
SJPG0116520.001	tr|A0A0B4JDC9|A0A0B4JDC9_DROME	RIM-binding protein, isoform F OS=Drosophila melanogaster OX=7227 GN=Rbp PE=1 SV=1	Rbp	15	8	84443.7	89357.2	85518.4	81186.8	82822.8	86334.5	-0.0508667	0.268596
SJPG0111872.001	tr|B7YZL9|B7YZL9_DROME	Focal adhesion kinase, isoform D OS=Drosophila melanogaster OX=7227 GN=Fak PE=4 SV=1	Fak	5	4	32177.4	35336.7	32721.4	30081.9	31571.7	33686.3	-0.0725861	0.268637
SJPG0107196.001	tr|Q8MRJ2|Q8MRJ2_DROME	LD11139p OS=Drosophila melanogaster OX=7227 GN=Dmel\CG11069 PE=2 SV=1	Dmel	3	2	29398.4	28771.6	28451.4	28359.7	30195.1	32203.2	0.0654931	0.2688
SJPG0104102.001	sp|Q7KT91|C3390_DROME	Non-lysosomal glucosylceramidase OS=Drosophila melanogaster OX=7227 GN=CG33090 PE=1 SV=1	CG33090	28	14	113479	106201	111524	106864	109399	103179	-0.0520226	0.269344
SJPG0115033.001	sp|Q9V410|LZTR1_DROME	Leucine-zipper-like transcriptional regulator 1 homolog OS=Drosophila melanogaster OX=7227 GN=Lztr1 PE=3 SV=1	Lztr1	2	2	4147.62	7655.24	5875.09	7010.7	6567.23	6960.13	0.260205	0.269345
SJPG0102641.001	sp|Q9VZ40|Y1552_DROME	Uncharacterized protein CG1552 OS=Drosophila melanogaster OX=7227 GN=CG1552 PE=2 SV=1	CG1552	1	1	99226.8	86980.9	90042	89357.3	85473.5	88006	-0.0697874	0.269478
SJPG0116284.001	sp|P35415|MYSP1_DROME	Paramyosin, long form OS=Drosophila melanogaster OX=7227 GN=Prm PE=1 SV=1	Prm	1351	74	2.86513e+07	2.88997e+07	2.92509e+07	2.74241e+07	2.85896e+07	2.8357e+07	-0.0411665	0.269687
SJPG0106193.001	sp|Q7KTH8|CSN8_DROME	COP9 signalosome complex subunit 8 OS=Drosophila melanogaster OX=7227 GN=CSN8 PE=1 SV=1	CSN8	8	2	62981.5	66780.5	56007.5	68294	61556.5	68573.7	0.0971172	0.269709
SJPG0104968.001	tr|Q8SZG2|Q8SZG2_DROME	RE02065p OS=Drosophila melanogaster OX=7227 GN=CG5188 PE=2 SV=1	CG5188	2	2	401696	411031	381324	383603	393732	373594	-0.0526898	0.270234
SJPG0115092.002	sp|A2VEI2-2|MICU1_DROME	Isoform A of Calcium uptake protein 1 homolog, mitochondrial OS=Drosophila melanogaster OX=7227 GN=MICU1	MICU1	9	5	179219	165300	194681	189356	205214	180428	0.0939108	0.270317
SJPG0119571.001	sp|Q7KBL8|MED29_DROME	Mediator of RNA polymerase II transcription subunit 29 OS=Drosophila melanogaster OX=7227 GN=ix PE=1 SV=1	ix	3	2	35817.5	37474.8	35834	34079.3	33343.6	37128.8	-0.0630228	0.270539
SJPG0101091.001	tr|A1Z9W2|A1Z9W2_DROME	RH47216p OS=Drosophila melanogaster OX=7227 GN=CG10220 PE=2 SV=1	CG10220	16	7	31304	32478.1	31108.6	29615.5	32707.3	27436.3	-0.0836908	0.270622
SJPG0117316.001	sp|Q9VLU4|SP28D_DROME	Serine protease inhibitor 28Dc OS=Drosophila melanogaster OX=7227 GN=Spn28Dc PE=2 SV=2	Spn28Dc	10	7	68775.6	59061.1	60785.2	68238.9	64189	66609.8	0.0802766	0.270638
SJPG0118724.010	tr|B7Z014|B7Z014_DROME	Cappuccino, isoform G OS=Drosophila melanogaster OX=7227 GN=capu PE=2 SV=1	capu	1	1	4682.38	3039.98	2341.57	3404.4	4671.27	4085.82	0.32102	0.270768
SJPG0111880.004	tr|X2JAT7|X2JAT7_DROME	Fasciclin 3, isoform G OS=Drosophila melanogaster OX=7227 GN=Fas3 PE=4 SV=1	Fas3	16	10	491836	550710	452343	540982	504415	549425	0.0970756	0.270784
SJPG0115349.001	sp|P04197|MYB_DROME	Myb protein OS=Drosophila melanogaster OX=7227 GN=Myb PE=1 SV=2	Myb	3	3	27985.2	28804.8	26325.3	25054.7	27768.6	26506.3	-0.0675171	0.270815
SJPG0102809.001	tr|Q8SY86|Q8SY86_DROME	RH31195p OS=Drosophila melanogaster OX=7227 GN=CG16704 PE=2 SV=1	CG16704	1	1	71584.1	44213.8	70053.5	46371.5	63015.7	41454.2	-0.290708	0.271254
SJPG0106952.001	tr|Q9VKG8|Q9VKG8_DROME	Discs large 5, isoform A OS=Drosophila melanogaster OX=7227 GN=Dlg5 PE=1 SV=1	Dlg5	9	7	52565.7	50331.1	52898.3	54209.1	51780.6	55439	0.0510174	0.271879
SJPG0108190.001	tr|Q95RB1|Q95RB1_DROME	LD46870p OS=Drosophila melanogaster OX=7227 GN=Dmel\CG14641 PE=1 SV=1	Dmel	4	3	23747.6	21822.8	26013.5	24277.1	21999.9	19782.9	-0.117178	0.272119
SJPG0109881.001	tr|Q9W4F8|Q9W4F8_DROME	LD42868p OS=Drosophila melanogaster OX=7227 GN=Dmel\CG4041 PE=2 SV=4	Dmel	8	6	31225.6	31401.1	29559.6	31989.1	31654.8	31467.4	0.0455617	0.272497
SJPG0101036.001	tr|Q9W4N6|Q9W4N6_DROME	SD20009p OS=Drosophila melanogaster OX=7227 GN=CG-6428 PE=1 SV=1	CG-6428	32	16	102233	101567	93187.4	95595.3	90269.2	97879.5	-0.0653674	0.272741
SJPG0109776.001	tr|Q4V4V0|Q4V4V0_DROME	IP12443p OS=Drosophila melanogaster OX=7227 GN=Dmel\CG34457 PE=2 SV=1	Dmel	4	2	92998.6	98120	81776.9	95666.1	91717.3	105544	0.103842	0.272985
SJPG0112349.001	tr|Q6IHV0|Q6IHV0_DROME	HDC00871 OS=Drosophila melanogaster OX=7227 GN=HDC00871 PE=4 SV=1	HDC00871	9	4	125448	125442	127241	124413	113382	125557	-0.0589968	0.273008
SJPG0106793.001	tr|Q5U127|Q5U127_DROME	Decapping protein 2, isoform E OS=Drosophila melanogaster OX=7227 GN=DCP2 PE=2 SV=1	DCP2	1	1	60571.4	68880.4	61168.1	55450.5	61504.4	62432.2	-0.0871092	0.273316
SJPG0116327.001	tr|Q9GPQ1|Q9GPQ1_DROME	1-cys peroxiredoxin DPx-2540-1 OS=Drosophila melanogaster OX=7227 GN=Prx2540-1 PE=2 SV=1	Prx2540-1	106	20	1.44336e+06	1.44858e+06	1.3663e+06	1.43666e+06	1.22778e+06	1.37097e+06	-0.080127	0.273426
SJPG0105804.001	tr|Q7K3W2|Q7K3W2_DROME	GH09295p OS=Drosophila melanogaster OX=7227 GN=CG8728-RA PE=1 SV=1	CG8728-RA	69	17	447262	458750	459620	444701	444769	440651	-0.0379131	0.273488
SJPG0106576.001	tr|Q7JZW0|Q7JZW0_DROME	Cuticular protein 51A OS=Drosophila melanogaster OX=7227 GN=Cpr51A PE=1 SV=1	Cpr51A	8	2	409916	478958	373717	456738	410145	553259	0.166094	0.273578
SJPG0117171.001	tr|Q9VAU2|Q9VAU2_DROME	IP21418p OS=Drosophila melanogaster OX=7227 GN=Sid PE=2 SV=1	Sid	4	3	32820.9	35329.9	30732.9	27907.1	28868.7	34652.3	-0.117399	0.273684
SJPG0116586.001	tr|M9PEN8|M9PEN8_DROME	Rh50, isoform B OS=Drosophila melanogaster OX=7227 GN=Rh50 PE=3 SV=1	Rh50	6	3	105721	94374.4	103094	101179	98122.2	82938.1	-0.107009	0.273903
SJPG0120085.010	tr|B6UX56|B6UX56_DROME	Meiotic recombination 11 (Fragment) OS=Drosophila melanogaster OX=7227 GN=mre11 PE=3 SV=1	mre11	2	2	7638.31	7707.92	7147.08	7798.3	8957.43	7362.46	0.096495	0.273946
SJPG0103291.001	tr|Q8SYP2|Q8SYP2_DROME	RE49527p OS=Drosophila melanogaster OX=7227 GN=CG2003 PE=2 SV=1	CG2003	1	1	53740	104398	45927.2	95950.5	61335.7	108873	0.438075	0.274021
SJPG0106640.001	sp|Q9XZU1|XPO2_DROME	Exportin-2 OS=Drosophila melanogaster OX=7227 GN=Cse1 PE=2 SV=2	Cse1	51	25	171510	183690	169659	173463	161433	169035	-0.05844	0.274131
SJPG0111296.001	tr|Q9W380|Q9W380_DROME	RH45008p OS=Drosophila melanogaster OX=7227 GN=Dmel\CG9034 PE=2 SV=1	Dmel	2	1	178050	163895	185721	183325	175507	201186	0.0854253	0.274236
SJPG0106738.001	sp|Q9V4U7|C6A14_DROME	Probable cytochrome P450 6a14 OS=Drosophila melanogaster OX=7227 GN=Cyp6a14 PE=3 SV=3	Cyp6a14	10	5	200157	206849	178968	170250	188732	191562	-0.089199	0.274312
SJPG0110623.001	tr|Q9VKW5|Q9VKW5_DROME	LP07359p OS=Drosophila melanogaster OX=7227 GN=Dmel\CG5355 PE=1 SV=2	Dmel	138	36	1.35318e+06	1.30579e+06	1.32529e+06	1.30841e+06	1.29687e+06	1.26874e+06	-0.0404462	0.275297
SJPG0101186.001	tr|C4XVF5|C4XVF5_DROME	MIP10388p (Fragment) OS=Drosophila melanogaster OX=7227 GN=CG10559-RB PE=2 SV=1	CG10559-RB	5	5	45507	41538	36002.6	45528.1	44800.9	41888.3	0.109404	0.275426
SJPG0119417.001	tr|Q9U1K3|Q9U1K3_DROME	Globin OS=Drosophila melanogaster OX=7227 GN=glob1 PE=3 SV=1	glob1	49	8	2.09354e+06	1.95399e+06	2.00959e+06	1.89055e+06	1.93062e+06	2.01757e+06	-0.0529247	0.275623
SJPG0107123.001	tr|Q9VRJ4|Q9VRJ4_DROME	SD02021p OS=Drosophila melanogaster OX=7227 GN=Dmel\CG10672 PE=1 SV=1	Dmel	62	15	2.28014e+06	2.33908e+06	2.21245e+06	2.29723e+06	2.35444e+06	2.39912e+06	0.0456929	0.275861
SJPG0103271.001	tr|A9YK77|A9YK77_DROME	CG1885-PA (Fragment) OS=Drosophila melanogaster OX=7227 GN=CG1885 PE=4 SV=1	CG1885	40	9	565771	571093	602492	583574	623911	596768	0.0528467	0.276451
SJPG0115221.001	sp|P06742|MLC1_DROME	Myosin light chain alkali OS=Drosophila melanogaster OX=7227 GN=Mlc1 PE=1 SV=4	Mlc1	758	11	1.92532e+07	1.8759e+07	2.02995e+07	2.03493e+07	2.11929e+07	1.93174e+07	0.0614435	0.276528
SJPG0121174.001	sp|Q9NBK5|TRC_DROME	Serine/threonine-protein kinase tricorner OS=Drosophila melanogaster OX=7227 GN=trc PE=1 SV=1	trc	30	10	195433	204468	203127	208734	206952	204741	0.0412757	0.276778
SJPG0106205.001	tr|Q960K8|Q960K8_DROME	3-hydroxyisobutyryl-CoA hydrolase, mitochondrial OS=Drosophila melanogaster OX=7227 GN=CT16187 PE=1 SV=1	CT16187	64	16	659262	646946	622761	677840	639037	682896	0.0517784	0.277665
SJPG0104776.001	sp|P22978|CG445_DROME	Rhodanese domain-containing protein CG4456 OS=Drosophila melanogaster OX=7227 GN=CG4456 PE=2 SV=1	CG4456	1	1	298584	302633	264204	273450	324969	346513	0.122376	0.277751
SJPG0118575.001	tr|Q9XZ68|Q9XZ68_DROME	Geranylgeranyl transferase type-2 subunit beta OS=Drosophila melanogaster OX=7227 GN=betaggt-II PE=1 SV=1	betaggt-II	8	6	51855.5	46312.7	53406.3	49256.6	46664.4	47828.8	-0.0741318	0.277928
SJPG0101300.001	tr|Q4V4M9|Q4V4M9_DROME	IP04201p OS=Drosophila melanogaster OX=7227 GN=CG11112 PE=2 SV=1	CG11112	1	1	39697.7	88083.6	43404	69655.9	52011.1	114856	0.485023	0.277995
SJPG0100892.001	tr|Q8MYT0|Q8MYT0_DROME	RH69723p OS=Drosophila melanogaster OX=7227 GN=BcDNA:RH69723 PE=1 SV=1	BcDNA	5	3	19636.1	17075.9	16886.3	17825.7	13479.2	17342.9	-0.147429	0.278214
SJPG0116133.001	tr|Q9V3V3|Q9V3V3_DROME	Pez, isoform A OS=Drosophila melanogaster OX=7227 GN=Pez PE=2 SV=1	Pez	6	3	10725.3	10855.1	11124.2	10184.9	10203.7	11103.9	-0.0555046	0.278537
SJPG0120503.001	sp|P40797|PNUT_DROME	Protein peanut OS=Drosophila melanogaster OX=7227 GN=pnut PE=1 SV=2	pnut	26	12	201446	197286	198143	184712	193819	199171	-0.0477415	0.278622
SJPG0103287.001	tr|A0A3Q7YR34|A0A3Q7YR34_DROME	CG1987 (Fragment) OS=Drosophila melanogaster OX=7227 GN=CG1987 PE=4 SV=1	CG1987	10	4	177638	157839	160304	150476	165030	155272	-0.073716	0.278683
SJPG0109650.001	tr|Q6IHY5|Q6IHY5_DROME	HDC00331 OS=Drosophila melanogaster OX=7227 GN=Dmel\CG34172 PE=1 SV=1	Dmel	38	1	8.17681e+06	7.82572e+06	8.81292e+06	8.88356e+06	8.70667e+06	8.35336e+06	0.0654113	0.278836
SJPG0111552.006	sp|Q0KI50|DMDD_DROME	Dystrophin, isoform D OS=Drosophila melanogaster OX=7227 GN=Dys PE=1 SV=1	Dys	8	6	83947.6	84645.6	83437.5	83614.6	72109.6	83590	-0.0781149	0.278875
SJPG0116061.001	sp|O46043|PARG_DROME	Poly(ADP-ribose) glycohydrolase OS=Drosophila melanogaster OX=7227 GN=Parg PE=1 SV=3	Parg	3	2	14503.2	17425.1	13116.4	16008.3	15214.2	18506.7	0.147793	0.27899
SJPG0109964.001	tr|E1JIX4|E1JIX4_DROME	Uncharacterized protein OS=Drosophila melanogaster OX=7227 GN=Dmel\CG42488 PE=4 SV=1	Dmel	2	1	40669.9	32327.2	36869.1	36342.6	34588.9	28608.5	-0.143569	0.279015
SJPG0116050.001	sp|Q7KNF2|PABP2_DROME	Polyadenylate-binding protein 2 OS=Drosophila melanogaster OX=7227 GN=Pabp2 PE=1 SV=1	Pabp2	15	5	62438.7	54633.9	60509.8	56829.2	58915	51198.1	-0.0893494	0.279136
SJPG0103356.001	tr|Q9VI66|Q9VI66_DROME	GH28833p OS=Drosophila melanogaster OX=7227 GN=CG2640 PE=2 SV=2	CG2640	9	4	183729	159591	191608	168104	179686	141176	-0.132595	0.279268
SJPG0103570.001	tr|Q6NNE1|Q6NNE1_DROME	RH02355p OS=Drosophila melanogaster OX=7227 GN=CG31037 PE=2 SV=1	CG31037	33	17	94917.8	90315.4	99273.4	89207.5	93983.5	90231.8	-0.0566162	0.279418
SJPG0101049.001	sp|Q9VI74|SHQ1_DROME	Protein SHQ1 homolog OS=Drosophila melanogaster OX=7227 GN=CG10055 PE=2 SV=1	CG10055	2	2	8577.57	10994.6	9678.43	9110.57	12348.9	11501.1	0.167829	0.279541
SJPG0116723.001	tr|Q9VKC1|Q9VKC1_DROME	IP16805p OS=Drosophila melanogaster OX=7227 GN=RpL7-like PE=1 SV=2	RpL7-like	4	4	50126.7	45119.4	47223.3	47944.8	44474	43292.5	-0.0701233	0.279664
SJPG0120328.001	sp|P27716|INX1_DROME	Innexin inx1 OS=Drosophila melanogaster OX=7227 GN=ogre PE=1 SV=1	ogre	18	8	352217	343038	348855	349690	355106	373626	0.0461536	0.280373
SJPG0116656.001	sp|P91875|RPA1_DROME	DNA-directed RNA polymerase I subunit RPA1 OS=Drosophila melanogaster OX=7227 GN=RpI1 PE=1 SV=2	RpI1	12	7	62092	58611.4	52249.3	62291.7	58820.9	61705.4	0.0832552	0.280376
SJPG0115597.001	sp|Q27415|NLP_DROME	Nucleoplasmin-like protein OS=Drosophila melanogaster OX=7227 GN=Nlp PE=1 SV=1	Nlp	30	4	548476	594559	509026	534633	483180	536522	-0.0867472	0.280476
SJPG0117882.001	tr|Q8T0L3|Q8T0L3_DROME	GH24511p OS=Drosophila melanogaster OX=7227 GN=Uba1 PE=1 SV=1	Uba1	168	46	1.92242e+06	2.0192e+06	1.88227e+06	1.89583e+06	1.87073e+06	1.87241e+06	-0.0459496	0.280553
SJPG0118070.001	tr|Q9VHG1|Q9VHG1_DROME	Vacuolar protein sorting-associated protein 16 homolog OS=Drosophila melanogaster OX=7227 GN=Vps16A PE=1 SV=1	Vps16A	12	7	59249.9	54735.1	57678	52910.2	56361.5	55909.1	-0.0553198	0.281163
SJPG0106417.001	sp|Q7KU24|CHD1_DROME	Chromodomain-helicase-DNA-binding protein 1 OS=Drosophila melanogaster OX=7227 GN=Chd1 PE=1 SV=1	Chd1	3	2	14029.1	12819.8	14923.4	11646.8	13309.4	13950.2	-0.103898	0.281381
SJPG0110970.001	tr|Q9W397|Q9W397_DROME	RE67794p OS=Drosophila melanogaster OX=7227 GN=Dmel\CG7246 PE=2 SV=1	Dmel	6	5	14545.6	16954.4	14016.8	15290.3	17239.1	16185.5	0.1012	0.281632
SJPG0106916.001	tr|Q9VH98|Q9VH98_DROME	Diuretic hormone 44, isoform A OS=Drosophila melanogaster OX=7227 GN=Dh44 PE=2 SV=4	Dh44	7	4	269764	369362	237232	295674	327303	381386	0.214286	0.28186
SJPG0115555.001	tr|G4LU05|G4LU05_DROME	Neuropilin and tolloid-like, isoform B OS=Drosophila melanogaster OX=7227 GN=Neto PE=2 SV=1	Neto	6	3	73241.3	68382.8	81700	77043.6	81854	77425.3	0.0849685	0.281998
SJPG0103403.001	tr|Q4V5M6|Q4V5M6_DROME	IP06876p1 OS=Drosophila melanogaster OX=7227 GN=CG30005 PE=2 SV=1	CG30005	5	2	31747.9	28557.7	31835.7	29708.5	30489.5	26950.1	-0.0805686	0.282013
SJPG0116444.001	sp|P25228|RAB3_DROME	Ras-related protein Rab-3 OS=Drosophila melanogaster OX=7227 GN=Rab3 PE=1 SV=1	Rab3	32	7	519852	561323	491884	552198	527445	572400	0.0719919	0.28223
SJPG0118195.001	tr|Q9N675|Q9N675_DROME	Zyx102 protein OS=Drosophila melanogaster OX=7227 GN=Zyx PE=1 SV=1	Zyx	7	5	27371.8	27729.5	23524.6	23958.7	24902.5	25121.1	-0.0841812	0.282292
SJPG0106643.001	sp|Q03751|DNJC5_DROME	DnaJ homolog subfamily C member 5 homolog OS=Drosophila melanogaster OX=7227 GN=Csp PE=1 SV=1	Csp	5	3	11499.5	11687.2	9394.32	11738.4	12038.4	11195.5	0.108478	0.282349
SJPG0121182.001	sp|Q7JUX9|MRRP1_DROME	Mitochondrial ribonuclease P protein 1 homolog OS=Drosophila melanogaster OX=7227 GN=trmt10c PE=1 SV=1	trmt10c	4	4	63189	61589.1	66264.7	64681.5	57950.4	60183.7	-0.0643477	0.282616
SJPG0116810.001	tr|Q9VH79|Q9VH79_DROME	RE01104p OS=Drosophila melanogaster OX=7227 GN=Rpt3R PE=2 SV=2	Rpt3R	17	10	379885	346856	335101	375439	324499	252596	-0.173623	0.282694
SJPG0108351.001	tr|Q9VJE3|Q9VJE3_DROME	LD24839p OS=Drosophila melanogaster OX=7227 GN=Dmel\CG15141 PE=1 SV=1	Dmel	1	1	10986.4	9969.68	6527.42	9298.67	13149.2	10216.9	0.268369	0.282981
SJPG0119908.001	tr|Q9VY48|Q9VY48_DROME	Mitochondrial ribosomal protein L38 OS=Drosophila melanogaster OX=7227 GN=mRpL38 PE=1 SV=2	mRpL38	18	9	90194.2	83492.9	91226.8	96319.9	93428.7	87482.9	0.0655185	0.283065
SJPG0110659.001	tr|Q9W1H9|Q9W1H9_DROME	SD18780p OS=Drosophila melanogaster OX=7227 GN=Dmel\CG5569 PE=2 SV=1	Dmel	40	9	147314	145581	149943	152024	152606	149862	0.0375384	0.28308
SJPG0115481.001	tr|O16124|O16124_DROME	Calcium binding EF-hand protein OS=Drosophila melanogaster OX=7227 GN=NUCB1 PE=2 SV=2	NUCB1	14	6	82312.7	91256.8	80340.5	89541	85422.9	91318.1	0.0702991	0.283452
SJPG0105574.001	sp|Q9VE61|RN181_DROME	E3 ubiquitin-protein ligase RNF181 homolog OS=Drosophila melanogaster OX=7227 GN=CG7694 PE=2 SV=1	CG7694	6	1	27781.8	28875.1	24080.7	23623.5	23081.1	27766.3	-0.11719	0.283464
SJPG0115105.010	tr|Q7KTC4|Q7KTC4_DROME	Multidrug-Resistance like protein 1, isoform H OS=Drosophila melanogaster OX=7227 GN=MRP PE=1 SV=1	MRP	128	37	822191	762264	800374	764662	790406	744182	-0.0524562	0.283486
SJPG0107002.001	tr|Q9VI65|Q9VI65_DROME	LD01482p OS=Drosophila melanogaster OX=7227 GN=Dmel\CG10068 PE=2 SV=1	Dmel	17	7	93016.8	105304	99425.8	93811.4	98188.1	92084.2	-0.0664459	0.283592
SJPG0120831.001	sp|P27619|DYN_DROME	Dynamin OS=Drosophila melanogaster OX=7227 GN=shi PE=1 SV=2	shi	158	46	2.64134e+06	2.44615e+06	2.49813e+06	2.45494e+06	2.47039e+06	2.40661e+06	-0.0484018	0.283903
SJPG0106680.001	sp|Q9VE01|C12A5_DROME	Probable cytochrome P450 12a5, mitochondrial OS=Drosophila melanogaster OX=7227 GN=Cyp12a5 PE=2 SV=1	Cyp12a5	51	15	359216	338059	322767	362379	362506	340024	0.0628412	0.283932
SJPG0117451.001	sp|O18405|SURF4_DROME	Surfeit locus protein 4 homolog OS=Drosophila melanogaster OX=7227 GN=Surf4 PE=2 SV=1	Surf4	4	2	22533.1	27346.8	25821.1	24501.2	23055.1	23308	-0.0910698	0.28397
SJPG0111188.001	tr|Q9VT21|Q9VT21_DROME	GH06403p OS=Drosophila melanogaster OX=7227 GN=Dmel\CG8336 PE=2 SV=1	Dmel	5	4	32408.6	32835.2	31779	34074.2	28443.2	29086	-0.087536	0.283973
SJPG0108801.001	tr|Q7K2L7|Q7K2L7_DROME	GH27120p OS=Drosophila melanogaster OX=7227 GN=Dmel\CG17765 PE=1 SV=1	Dmel	20	4	76964.9	71059.9	75621	70792.4	74229.8	70372.6	-0.0538058	0.284
SJPG0101970.001	sp|Q8SWU7|OLA1_DROME	Obg-like ATPase 1 OS=Drosophila melanogaster OX=7227 GN=CG1354 PE=1 SV=1	CG1354	61	17	805268	732026	827575	756618	792164	670291	-0.0933677	0.284007
SJPG0116651.001	tr|Q9VCD1|Q9VCD1_DROME	Rootletin, isoform D OS=Drosophila melanogaster OX=7227 GN=Root PE=4 SV=3	Root	5	5	52678.6	51683.2	45453.7	52486.4	56724.7	50041.1	0.0892421	0.284106
SJPG0101239.001	tr|Q7YU16|Q7YU16_DROME	LD44321p OS=Drosophila melanogaster OX=7227 GN=CG10857 PE=2 SV=1	CG10857	1	1	52322.4	39126.8	51804.8	44496.6	45048.9	38315.8	-0.155182	0.28425
SJPG0107215.001	tr|Q9VY92|Q9VY92_DROME	GEO07753p1 OS=Drosophila melanogaster OX=7227 GN=Dmel\CG11151 PE=1 SV=1	Dmel	70	8	1.0059e+06	1.13534e+06	965275	1.1175e+06	1.01897e+06	1.1867e+06	0.0979079	0.285015
SJPG0119041.001	sp|Q26454|MCM4_DROME	DNA replication licensing factor MCM4 OS=Drosophila melanogaster OX=7227 GN=dpa PE=1 SV=2	dpa	3	3	16289.1	17067.5	16108.5	16757.5	18267.7	16580.1	0.0601926	0.28516
SJPG0100024.001	tr|Q9W3N9|Q9W3N9_DROME	LD24105p OS=Drosophila melanogaster OX=7227 GN=154229_at PE=1 SV=1	154229_at	48	14	2.28202e+06	2.13394e+06	2.26339e+06	2.14265e+06	2.16793e+06	2.15812e+06	-0.0456106	0.285183
SJPG0115062.001	sp|Q9VDR1|MED25_DROME	Mediator of RNA polymerase II transcription subunit 25 OS=Drosophila melanogaster OX=7227 GN=MED25 PE=2 SV=1	MED25	3	3	13092.9	16857.2	14028.7	16046.9	14937.8	16503	0.117821	0.285385
SJPG0121249.001	sp|Q86B79|UNK_DROME	RING finger protein unkempt OS=Drosophila melanogaster OX=7227 GN=unk PE=1 SV=1	unk	7	4	74271.4	77577.5	71684.1	74910.7	76459.3	81424.8	0.0584104	0.285785
SJPG0103818.001	tr|Q3ZAP5|Q3ZAP5_DROME	RE67564p OS=Drosophila melanogaster OX=7227 GN=CG32017 PE=2 SV=1	CG32017	9	7	109834	115808	99971.6	111373	115471	114497	0.0705299	0.286295
SJPG0115011.001	sp|Q9VCI3|LSD1_DROME	Lipid storage droplets surface-binding protein 1 OS=Drosophila melanogaster OX=7227 GN=Lsd-1 PE=2 SV=2	Lsd-1	38	12	2.26892e+06	2.08113e+06	2.23159e+06	2.23226e+06	2.22964e+06	2.40352e+06	0.0610096	0.286363
SJPG0119747.001	tr|Q9W087|Q9W087_DROME	U6 snRNA-associated Sm-like protein LSm8 OS=Drosophila melanogaster OX=7227 GN=l(3)neo7 PE=1 SV=1	l	16	4	105569	105817	102659	100686	102989	102162	-0.0381325	0.286379
SJPG0103709.001	tr|C0PTX3|C0PTX3_DROME	RT01718p (Fragment) OS=Drosophila melanogaster OX=7227 GN=CG31619-RB PE=2 SV=1	CG31619-RB	4	3	26282.3	35268.2	36771	31657.3	26899.4	28439.6	-0.164339	0.28679
SJPG0118998.001	tr|E2QCZ3|E2QCZ3_DROME	Diamond, isoform A OS=Drosophila melanogaster OX=7227 GN=dind PE=2 SV=1	dind	10	5	51411.1	53031.6	49104.9	49401.6	46452.6	51345.5	-0.0614158	0.287057
SJPG0116022.001	tr|C6SV32|C6SV32_DROME	AT28535p (Fragment) OS=Drosophila melanogaster OX=7227 GN=PP2A-B'-RC PE=2 SV=1	PP2A-B	37	14	391688	383955	402758	378839	392103	371195	-0.0451861	0.287178
SJPG0119389.001	sp|Q9W1B0|GEK_DROME	Serine/threonine-protein kinase Genghis Khan OS=Drosophila melanogaster OX=7227 GN=gek PE=1 SV=1	gek	43	24	231042	241228	240808	219873	241314	225549	-0.055138	0.287253
SJPG0116527.001	sp|Q9VVE5|MSIR6_DROME	RNA-binding protein Musashi homolog Rbp6 OS=Drosophila melanogaster OX=7227 GN=Rbp6 PE=2 SV=3	Rbp6	8	3	32753	29927.9	37421.2	31271.1	33489.4	26202.5	-0.139581	0.28731
SJPG0108204.001	tr|A0A0B4LHR5|A0A0B4LHR5_DROME	Uncharacterized protein, isoform C OS=Drosophila melanogaster OX=7227 GN=Dmel\CG14669 PE=4 SV=1	Dmel	1	1	27789.7	31029.8	31727.1	30522.2	31635.4	32995.6	0.0732512	0.287418
SJPG0106215.001	tr|Q961R9|Q961R9_DROME	GH09241p OS=Drosophila melanogaster OX=7227 GN=CT19169 PE=1 SV=1	CT19169	9	3	206476	222952	187736	192792	188840	200684	-0.0807594	0.287519
SJPG0115735.001	tr|Q8MVX6|Q8MVX6_DROME	Odorant binding protein b OS=Drosophila melanogaster OX=7227 GN=Obp22a PE=2 SV=1	Obp22a	1	1	60608	98678.3	66659.5	95741.4	67029.6	118583	0.310904	0.287666
SJPG0112242.001	sp|Q9VG96|GSTD4_DROME	Glutathione S-transferase D4 OS=Drosophila melanogaster OX=7227 GN=GstD4 PE=1 SV=1	GstD4	65	4	629579	625472	642666	672648	639493	642628	0.0424535	0.287841
SJPG0105180.001	tr|Q8MT25|Q8MT25_DROME	RH02936p OS=Drosophila melanogaster OX=7227 GN=CG6067 PE=2 SV=1	CG6067	13	4	64148.9	50717.7	63342.1	55637.3	59135.4	44977.9	-0.159263	0.288513
SJPG0101482.001	tr|Q9VF17|Q9VF17_DROME	Guanylate cyclase OS=Drosophila melanogaster OX=7227 GN=CG11846 PE=3 SV=2	CG11846	6	4	13089.5	11350.6	11681.9	11723.9	13951.6	13016	0.0982372	0.288557
SJPG0102840.001	tr|Q7K2V9|Q7K2V9_DROME	Mevalonate kinase OS=Drosophila melanogaster OX=7227 GN=CG16804 PE=2 SV=1	CG16804	3	3	29351.8	34394.4	30618.1	29569.2	29434.1	30380.4	-0.0750966	0.288588
SJPG0120194.001	sp|P04755|ACH3_DROME	Acetylcholine receptor subunit beta-like 1 OS=Drosophila melanogaster OX=7227 GN=nAChRbeta1 PE=2 SV=1	nAChRbeta1	14	4	18972.1	20358.5	19644.6	21904.6	20831.2	19197.7	0.069092	0.28878
SJPG0100419.001	sp|Q9W1V1|ANM7_DROME	Protein arginine N-methyltransferase 7 OS=Drosophila melanogaster OX=7227 GN=Art7 PE=2 SV=4	Art7	11	5	137637	130139	131121	125774	137786	110945	-0.0962437	0.288826
SJPG0103820.001	tr|Q1WWF2|Q1WWF2_DROME	IP15822p (Fragment) OS=Drosophila melanogaster OX=7227 GN=CG32019-RD PE=2 SV=1	CG32019-RD	125	30	5.01229e+06	5.06921e+06	5.07717e+06	5.16882e+06	5.18047e+06	5.17845e+06	0.0347274	0.288943
SJPG0102765.001	tr|E2QCS4|E2QCS4_DROME	Uncharacterized protein, isoform J OS=Drosophila melanogaster OX=7227 GN=CG15867 PE=1 SV=2	CG15867	1	1	25808.8	31305	26481.9	27128.6	31319.4	31982.9	0.114969	0.289036
SJPG0105402.001	tr|Q8MRI1|Q8MRI1_DROME	LD34829p OS=Drosophila melanogaster OX=7227 GN=CG6967 PE=2 SV=1	CG6967	6	4	75656.5	66884.6	73791.4	68631.9	71582.5	65512.7	-0.071443	0.289115
SJPG0119842.001	tr|Q9VJY9|Q9VJY9_DROME	Loquacious, isoform B OS=Drosophila melanogaster OX=7227 GN=loqs PE=1 SV=2	loqs	5	4	20004.9	20637.1	19065.7	21725.4	20068.5	20349.4	0.0575768	0.289257
SJPG0117818.001	tr|Q7KN74|Q7KN74_DROME	Tetratricopeptide repeat domain 7, isoform A OS=Drosophila melanogaster OX=7227 GN=Ttc7 PE=2 SV=1	Ttc7	31	16	176774	179769	168201	168903	164754	173619	-0.0486049	0.289396
SJPG0117545.001	tr|Q9VIP1|Q9VIP1_DROME	GEO07843p1 OS=Drosophila melanogaster OX=7227 GN=Taf13 PE=2 SV=1	Taf13	3	2	12204.6	11914.2	12591.4	12076.5	12170.6	10949.5	-0.0620275	0.289728
SJPG0119371.001	tr|Q9U6R9|Q9U6R9_DROME	GH13039p OS=Drosophila melanogaster OX=7227 GN=gammaSnap1 PE=1 SV=1	gammaSnap1	37	8	301854	288723	297868	284168	288747	291169	-0.039935	0.289792
SJPG0120909.001	sp|Q24524|SING_DROME	Protein singed OS=Drosophila melanogaster OX=7227 GN=sn PE=1 SV=1	sn	4	4	43586.9	42718.7	46789	43840.9	43864.8	38405.1	-0.0794301	0.289957
SJPG0117039.001	tr|X2JEM2|X2JEM2_DROME	Secretory 16, isoform I OS=Drosophila melanogaster OX=7227 GN=Sec16 PE=1 SV=1	Sec16	16	9	64772.8	68250.3	65974.2	67912.4	68761.3	67945.2	0.0405056	0.290338
SJPG0109004.001	tr|Q961B3|Q961B3_DROME	LD24878p OS=Drosophila melanogaster OX=7227 GN=Dmel\CG2277 PE=1 SV=1	Dmel	20	10	52762.3	45307.4	53260.5	51352.4	54038.7	54627.4	0.0839107	0.290344
SJPG0120995.001	tr|Q9VTT3|Q9VTT3_DROME	LD31163p OS=Drosophila melanogaster OX=7227 GN=ssp PE=1 SV=1	ssp	2	1	23824.5	33814.8	27126.1	29526.6	28886.9	37778.8	0.186743	0.290383
SJPG0114692.001	tr|Q9VCV4|Q9VCV4_DROME	Iron regulatory protein 1A OS=Drosophila melanogaster OX=7227 GN=Irp-1A PE=1 SV=1	Irp-1A	91	30	738275	713030	706947	710129	703379	682770	-0.0419802	0.290388
SJPG0118433.001	tr|A1Z7S4|A1Z7S4_DROME	Uncharacterized protein, isoform D OS=Drosophila melanogaster OX=7227 GN=anon-WO0242455.53 PE=3 SV=2	anon-WO0242455	12	3	92747.9	95411.7	95034.3	94327.2	87296	92385.1	-0.048227	0.290388
SJPG0118083.001	tr|Q9VN88|Q9VN88_DROME	LD45836p OS=Drosophila melanogaster OX=7227 GN=Vps37B PE=1 SV=1	Vps37B	5	3	102566	118442	101770	116810	105647	122435	0.0964628	0.291021
SJPG0103955.001	tr|D3PFE8|D3PFE8_DROME	Aminopeptidase (Fragment) OS=Drosophila melanogaster OX=7227 GN=CG32473-RB PE=2 SV=1	CG32473-RB	43	23	295818	295686	296529	284941	291667	289919	-0.03544	0.291078
SJPG0101678.001	tr|Q7YTX2|Q7YTX2_DROME	AT16378p OS=Drosophila melanogaster OX=7227 GN=CG1271 PE=2 SV=1	CG1271	9	8	34484.5	33297.8	35712.2	30130.2	31218.2	36233.8	-0.0889532	0.291901
SJPG0111796.001	sp|Q9VE34|EPG5_DROME	Ectopic P granules protein 5 homolog OS=Drosophila melanogaster OX=7227 GN=Epg5 PE=1 SV=2	Epg5	15	12	32776.6	31220	30833.6	29861.3	30917.7	31069	-0.0458171	0.29221
SJPG0111243.001	tr|Q8SZ72|Q8SZ72_DROME	RE14504p OS=Drosophila melanogaster OX=7227 GN=Dmel\CG8646 PE=2 SV=1	Dmel	2	1	10475.2	11600.9	12086.6	12617.6	8369.59	9599.34	-0.178319	0.292275
SJPG0111684.001	tr|Q9VHY6|Q9VHY6_DROME	ER membrane protein complex 1, isoform A OS=Drosophila melanogaster OX=7227 GN=EMC1 PE=1 SV=1	EMC1	58	21	278703	286563	275365	291459	285298	286624	0.0386644	0.292389
SJPG0117046.001	tr|A0A0B4LEZ1|A0A0B4LEZ1_DROME	Secretory 31, isoform D OS=Drosophila melanogaster OX=7227 GN=Sec31 PE=1 SV=1	Sec31	60	21	308969	309664	304229	293894	299729	305362	-0.0379502	0.292659
SJPG0117046.005	tr|Q5U0U9|Q5U0U9_DROME	AT25839p OS=Drosophila melanogaster OX=7227 GN=Sec31 PE=2 SV=1	Sec31	62	22	308969	309664	304229	293894	299729	305362	-0.0379502	0.292659
SJPG0111877.001	tr|Q9W508|Q9W508_DROME	Fatty acyl-CoA reductase OS=Drosophila melanogaster OX=7227 GN=FarO PE=2 SV=3	FarO	2	2	32757.9	35583.1	31276.7	29705.4	29525.4	34355.8	-0.0916287	0.292723
SJPG0119982.001	tr|A0A0B4K7Q6|A0A0B4K7Q6_DROME	Myoblast city, isoform B OS=Drosophila melanogaster OX=7227 GN=mbc PE=3 SV=1	mbc	18	14	66743.4	66230.9	64251.6	62943.8	66180.1	61905.7	-0.0464432	0.292831
SJPG0103027.001	tr|Q7K4U8|Q7K4U8_DROME	LD21457p OS=Drosophila melanogaster OX=7227 GN=CG1750 PE=2 SV=1	CG1750	4	4	42919.4	44989.3	44504.9	41530.4	45585.6	38952	-0.0735773	0.293264
SJPG0100303.001	tr|Q9VEE9|Q9VEE9_DROME	ALG1, chitobiosyldiphosphodolichol beta-mannosyltransferase OS=Drosophila melanogaster OX=7227 GN=Alg1 PE=1 SV=1	Alg1	9	7	91829.4	89803.8	89693.1	90303.7	87490.4	86093.3	-0.0403063	0.293521
SJPG0104602.001	sp|B7Z073|SOSSC_DROME	SOSS complex subunit C homolog OS=Drosophila melanogaster OX=7227 GN=CG42374 PE=3 SV=1	CG42374	1	1	58615.6	44675.5	64754	50324.4	55070	40424	-0.199333	0.293548
SJPG0118596.001	sp|Q9VF08|TIM16_DROME	Mitochondrial import inner membrane translocase subunit Tim16 OS=Drosophila melanogaster OX=7227 GN=blp PE=2 SV=1	blp	10	7	141786	150198	153628	161220	146160	158013	0.0621993	0.293951
SJPG0114523.001	tr|Q86PE7|Q86PE7_DROME	SD10041p OS=Drosophila melanogaster OX=7227 GN=IKKepsilon PE=1 SV=1	IKKepsilon	7	6	37238.1	34539	32937.8	35267.7	35781	39177.2	0.0742685	0.294486
SJPG0105424.001	tr|Q6NNW4|Q6NNW4_DROME	Pyruvate kinase (Fragment) OS=Drosophila melanogaster OX=7227 GN=CG7069 PE=2 SV=1	CG7069	8	2	124110	128620	139241	128724	116101	127774	-0.0730227	0.294547
SJPG0108826.001	tr|Q9VI09|Q9VI09_DROME	GH14494p OS=Drosophila melanogaster OX=7227 GN=Dmel\CG17919 PE=1 SV=1	Dmel	22	7	163222	179771	164767	177754	193866	166097	0.0811809	0.294981
SJPG0116255.001	tr|O77023|O77023_DROME	DPP2C1 OS=Drosophila melanogaster OX=7227 GN=Pp2C1 PE=2 SV=1	Pp2C1	1	1	7642.63	5623.07	5421.67	6945.06	6996.37	6602.71	0.153829	0.295085
SJPG0100260.001	tr|Q8IQG9|Q8IQG9_DROME	Adenylate kinase 1, isoform B OS=Drosophila melanogaster OX=7227 GN=Adk1 PE=1 SV=1	Adk1	173	12	9.90475e+06	1.02333e+07	1.03175e+07	1.02716e+07	1.05257e+07	1.04942e+07	0.0392064	0.295234
SJPG0104353.001	sp|Q9VSZ6|QTRT2_DROME	Queuine tRNA-ribosyltransferase accessory subunit 2 OS=Drosophila melanogaster OX=7227 GN=CG3434 PE=2 SV=1	CG3434	2	2	59184.9	58262.4	55436.5	53189.1	52383.1	59427.1	-0.0690922	0.295428
SJPG0114357.001	tr|Q9VCU6|Q9VCU6_DROME	Heterochromatin protein 1c OS=Drosophila melanogaster OX=7227 GN=HP1c PE=1 SV=1	HP1c	7	4	44421.8	46472.3	38434.9	46100	42375.1	51509.3	0.114254	0.296026
SJPG0116506.001	sp|P04388|RAS2_DROME	Ras-like protein 2 OS=Drosophila melanogaster OX=7227 GN=Ras64B PE=1 SV=2	Ras64B	51	14	315738	333161	311408	329743	328522	331283	0.04388	0.296302
SJPG0104838.002	tr|Q6NQX6|Q6NQX6_DROME	AT31706p OS=Drosophila melanogaster OX=7227 GN=CG4712 PE=2 SV=1	CG4712	3	3	64312.7	65989.4	64978.4	66404.1	70536.3	65071.3	0.0481205	0.296344
SJPG0118377.001	tr|Q9VFD1|Q9VFD1_DROME	LD45181p OS=Drosophila melanogaster OX=7227 GN=anon-WO0140519.208 PE=1 SV=1	anon-WO0140519	1	1	26904.3	26106	29205.8	24165.2	29124.6	23135.8	-0.111061	0.296826
SJPG0100274.001	tr|Q7KTI0|Q7KTI0_DROME	1-acyl-sn-glycerol-3-phosphate acyltransferase OS=Drosophila melanogaster OX=7227 GN=Agpat2 PE=2 SV=1	Agpat2	1	1	111432	107222	96737.1	122504	102902	111743	0.0951271	0.296832
SJPG0117584.001	sp|Q9VV41|OSGEP_DROME	Probable tRNA N6-adenosine threonylcarbamoyltransferase OS=Drosophila melanogaster OX=7227 GN=Tcs3 PE=2 SV=1	Tcs3	22	6	95419.9	95867.9	92980.9	91739	88586.2	95179.9	-0.0456665	0.29687
SJPG0120614.001	tr|Q7K3W4|Q7K3W4_DROME	GH08941p OS=Drosophila melanogaster OX=7227 GN=qsm PE=1 SV=1	qsm	8	4	112012	94002.9	119671	111849	129853	112038	0.122969	0.296994
SJPG0118088.001	sp|Q8MSY4|VPS51_DROME	Vacuolar protein sorting-associated protein 51 homolog OS=Drosophila melanogaster OX=7227 GN=Vps51 PE=2 SV=1	Vps51	4	3	23717.6	23404.9	20940.9	21760.1	22210.5	20898	-0.0675992	0.297187
SJPG0117055.001	sp|Q9VNH6|EXOC4_DROME	Exocyst complex component 4 OS=Drosophila melanogaster OX=7227 GN=Sec8 PE=1 SV=3	Sec8	21	14	90948.5	93926.1	87016.5	88660.4	84439.1	89310.3	-0.0509465	0.29721
SJPG0115365.001	sp|Q9W4C5|NAAT1_DROME	Sodium-dependent nutrient amino acid transporter 1 OS=Drosophila melanogaster OX=7227 GN=NAAT1 PE=1 SV=2	NAAT1	1	1	37630.6	41699.3	34579.6	40473.8	37378.9	44878.7	0.107798	0.297252
SJPG0105182.001	tr|Q8T4B0|Q8T4B0_DROME	AT07704p (Fragment) OS=Drosophila melanogaster OX=7227 GN=CG6071 PE=2 SV=1	CG6071	2	2	21211.3	28983.7	24899.8	33161.5	20857.8	41350.2	0.300593	0.297413
SJPG0121226.001	tr|Q9W4M7|Q9W4M7_DROME	Twenty-four, isoform B OS=Drosophila melanogaster OX=7227 GN=tyf PE=1 SV=1	tyf	7	6	35782.3	34415.9	33812.3	33420	34917.6	31928.7	-0.0534486	0.297773
SJPG0115105.016	tr|Q9I7N0|Q9I7N0_DROME	FI23224p1 OS=Drosophila melanogaster OX=7227 GN=MRP PE=1 SV=2	MRP	126	36	821652	764837	799302	766900	790013	749868	-0.0482902	0.298424
SJPG0101147.001	tr|Q8SYJ9|Q8SYJ9_DROME	RE55868p OS=Drosophila melanogaster OX=7227 GN=CG10438 PE=2 SV=1	CG10438	2	2	14777.8	16614.4	14683.4	16803.7	15920	15600.5	0.070389	0.298431
SJPG0117429.001	sp|Q9Y0H4|SUDX_DROME	E3 ubiquitin-protein ligase Su(dx) OS=Drosophila melanogaster OX=7227 GN=Su(dx) PE=1 SV=1	Su	6	5	23020.4	20647.2	20143.2	21206.7	17567.6	20744.6	-0.102997	0.29853
SJPG0116787.001	tr|Q9VW54|Q9VW54_DROME	26S proteasome non-ATPase regulatory subunit 2 OS=Drosophila melanogaster OX=7227 GN=Rpn1 PE=1 SV=2	Rpn1	153	38	918940	878560	909164	882000	907569	809612	-0.0598785	0.29943
SJPG0106522.001	tr|O96046|O96046_DROME	Cortactin OS=Drosophila melanogaster OX=7227 GN=Cortactin PE=2 SV=1	Cortactin	4	4	20541.3	17375.7	19656.2	19283.1	17874.7	16795.6	-0.0924154	0.29978
SJPG0100555.001	tr|X2JAD3|X2JAD3_DROME	Glucose-6-phosphate 1-epimerase OS=Drosophila melanogaster OX=7227 GN=BG:DS00797.2 PE=1 SV=1	BG	4	4	70033.6	61114.1	63324.1	65386	54087.2	62266.6	-0.0998593	0.299945
SJPG0119394.001	tr|C6SV01|C6SV01_DROME	GH05378p OS=Drosophila melanogaster OX=7227 GN=gfA-RA PE=2 SV=1	gfA-RA	5	2	18877	19664.4	17859.2	20371.5	18324.1	20572	0.070697	0.300249
SJPG0103191.001	tr|Q7KTG6|Q7KTG6_DROME	Phospholipid-transporting ATPase OS=Drosophila melanogaster OX=7227 GN=CG18419 PE=3 SV=1	CG18419	6	3	135230	136486	126516	133236	143465	136861	0.0546407	0.300503
SJPG0101304.001	tr|Q4V534|Q4V534_DROME	IP13244p OS=Drosophila melanogaster OX=7227 GN=CG11126 PE=2 SV=1	CG11126	1	1	12843.6	9562.26	11729.5	10845.8	13590.4	13572.9	0.157949	0.30075
SJPG0116947.001	sp|Q9VCJ8|SPE_DROME	Spaetzle-processing enzyme OS=Drosophila melanogaster OX=7227 GN=SPE PE=1 SV=2	SPE	10	6	235229	216247	217798	206385	216508	220691	-0.0559844	0.300756
SJPG0115357.001	sp|Q23979|MY61F_DROME	Unconventional myosin IC OS=Drosophila melanogaster OX=7227 GN=Myo61F PE=1 SV=3	Myo61F	106	27	492385	494734	406107	404898	393079	479375	-0.124923	0.300805
SJPG0115243.001	sp|Q8IQF1|MOCS1_DROME	Molybdenum cofactor biosynthesis protein 1 OS=Drosophila melanogaster OX=7227 GN=Mocs1 PE=2 SV=1	Mocs1	7	4	29516	27633.8	28975.8	26134.9	28161	28563.7	-0.0563056	0.30101
SJPG0117552.001	sp|Q9VI58|TUTT_DROME	Terminal uridylyltransferase Tailor OS=Drosophila melanogaster OX=7227 GN=Tailor PE=1 SV=1	Tailor	14	9	134466	132458	130230	137400	142803	130898	0.0490074	0.301364
SJPG0120340.001	tr|Q9W1E8|Q9W1E8_DROME	Adaptor protein complex AP-3 small chain sigma3 OS=Drosophila melanogaster OX=7227 GN=or PE=1 SV=2	or	2	1	56383.6	65133.6	63093.3	67372.6	67905.9	60368.7	0.084445	0.301586
SJPG0116516.001	sp|Q24472|RBF_DROME	Retinoblastoma family protein OS=Drosophila melanogaster OX=7227 GN=Rbf PE=1 SV=2	Rbf	8	4	52071.4	49477.2	52029.7	57543.2	51563.1	51543.3	0.0633923	0.30219
SJPG0115665.001	tr|Q8MSD1|Q8MSD1_DROME	LD05256p OS=Drosophila melanogaster OX=7227 GN=Ntan1 PE=1 SV=1	Ntan1	14	6	76956.7	79762	76079.4	74588.9	76842.9	74946.1	-0.0401761	0.303006
SJPG0109929.001	tr|B7Z0C9|B7Z0C9_DROME	GH15104p1 OS=Drosophila melanogaster OX=7227 GN=Dmel\CG42307 PE=2 SV=1	Dmel	3	1	141032	134228	149417	131758	144348	128219	-0.0713338	0.303524
SJPG0118708.001	sp|Q03017|CACT_DROME	NF-kappa-B inhibitor cactus OS=Drosophila melanogaster OX=7227 GN=cact PE=1 SV=2	cact	13	6	386855	380000	397476	353319	383534	385974	-0.0532748	0.303945
SJPG0101691.001	tr|A0ZWY3|A0ZWY3_DROME	CG12780 protein OS=Drosophila melanogaster OX=7227 GN=CG12780 PE=4 SV=1	CG12780	1	1	80419.5	67538.3	57988.1	72630.3	67007.5	99361.8	0.206193	0.304241
SJPG0104453.002	sp|Q8MMC4-2|CDV3_DROME	Isoform B of Protein CDV3 homolog OS=Drosophila melanogaster OX=7227 GN=CG3760	CG3760	10	6	132408	148919	136508	128829	125576	142038	-0.076072	0.304334
SJPG0102967.001	tr|Q8MZH7|Q8MZH7_DROME	LD16191p OS=Drosophila melanogaster OX=7227 GN=CG17271 PE=2 SV=1	CG17271	9	5	154191	150272	160671	165820	164311	152907	0.0540985	0.304714
SJPG0111963.001	tr|A0A0B4LHR4|A0A0B4LHR4_DROME	Metabotropic GABA-B receptor subtype 2, isoform C OS=Drosophila melanogaster OX=7227 GN=GABA-B-R2 PE=3 SV=1	GABA-B-R2	2	2	7540.21	7111.77	4956.02	5725.28	6453.15	4478.2	-0.227909	0.305002
SJPG0105178.001	tr|Q961M1|Q961M1_DROME	GH16431p OS=Drosophila melanogaster OX=7227 GN=CG6059 PE=2 SV=1	CG6059	1	1	212507	237816	151876	231621	190136	288295	0.242033	0.305362
SJPG0105948.001	tr|Q8SWU2|Q8SWU2_DROME	RE26764p OS=Drosophila melanogaster OX=7227 GN=CG9330 PE=2 SV=1	CG9330	22	14	229757	216078	226713	220466	219319	212403	-0.0440479	0.305489
SJPG0119919.001	tr|Q9VQ35|Q9VQ35_DROME	Mitochondrial ribosomal protein L48, isoform A OS=Drosophila melanogaster OX=7227 GN=mRpL48 PE=1 SV=1	mRpL48	8	4	64194.7	57722.4	64447	68196.8	73626.2	59023.2	0.103834	0.305663
SJPG0115160.001	tr|Q5BI62|Q5BI62_DROME	LP14331p OS=Drosophila melanogaster OX=7227 GN=Mdr50 PE=1 SV=1	Mdr50	10	9	66892	57867.4	55180.9	48527.3	53102.7	63035.6	-0.131669	0.305902
SJPG0116786.001	tr|Q8MLS2|Q8MLS2_DROME	Ribose-5-phosphate isomerase, isoform B OS=Drosophila melanogaster OX=7227 GN=Rpi PE=1 SV=3	Rpi	32	12	141871	132162	143524	141618	130903	127083	-0.0639673	0.305963
SJPG0115071.001	sp|A1ZBT5|MED8_DROME	Mediator of RNA polymerase II transcription subunit 8 OS=Drosophila melanogaster OX=7227 GN=MED8 PE=2 SV=1	MED8	2	1	8242.93	5307.28	4845.72	8004.66	5961.69	7463.76	0.249542	0.306122
SJPG0102867.001	tr|E1UIA5|E1UIA5_DROME	CG16916 protein OS=Drosophila melanogaster OX=7227 GN=CG16916 PE=3 SV=1	CG16916	47	24	477191	484537	473175	485735	498340	486981	0.0358724	0.306128
SJPG0119680.012	tr|Q8IGT3|Q8IGT3_DROME	RE34119p OS=Drosophila melanogaster OX=7227 GN=l(2)01289 PE=2 SV=1	l	239	32	5.79329e+06	6.09817e+06	6.04628e+06	6.14338e+06	6.30386e+06	6.02781e+06	0.0426987	0.306201
SJPG0100337.001	tr|Q9VYV4|Q9VYV4_DROME	Amun, isoform A OS=Drosophila melanogaster OX=7227 GN=Amun PE=1 SV=1	Amun	15	9	46810.6	44231.2	46427.4	46027.3	44964.7	40486.8	-0.066046	0.306492
SJPG0120640.001	tr|Q9NJ08|Q9NJ08_DROME	RAW OS=Drosophila melanogaster OX=7227 GN=raw PE=2 SV=1	raw	17	9	51295	48168.2	46705.4	46574	47749.3	46745.3	-0.0502206	0.30669
SJPG0120219.001	sp|Q9VJ87|CWC22_DROME	Pre-mRNA-splicing factor CWC22 homolog OS=Drosophila melanogaster OX=7227 GN=ncm PE=1 SV=3	ncm	6	5	12580	13558.9	9541.39	13770.3	11423.2	15076.2	0.181058	0.306815
SJPG0102385.001	tr|B3DN97|B3DN97_DROME	FI09233p (Fragment) OS=Drosophila melanogaster OX=7227 GN=CG14778-RA PE=2 SV=1	CG14778-RA	3	2	62466.3	60442.5	65045	56054.7	58871.9	64443.6	-0.0692095	0.307029
SJPG0105074.001	tr|Q6NP06|Q6NP06_DROME	LD07466p (Fragment) OS=Drosophila melanogaster OX=7227 GN=CG5634 PE=2 SV=1	CG5634	5	4	19823.1	22215.7	22147.1	20775.8	21127.1	19133.6	-0.0719242	0.307411
SJPG0117351.001	sp|Q9V460|SPT5H_DROME	Transcription elongation factor SPT5 OS=Drosophila melanogaster OX=7227 GN=Spt5 PE=1 SV=1	Spt5	25	15	80008.2	80566.2	83045	81741.9	84017.7	84448.4	0.0385402	0.307575
SJPG0107014.001	tr|Q7K5M2|Q7K5M2_DROME	GH05836p OS=Drosophila melanogaster OX=7227 GN=Dmel\CG10139 PE=2 SV=1	Dmel	1	1	17472.1	35084.9	18373.9	29150.2	23839.2	31362.8	0.317441	0.307655
SJPG0100462.001	tr|Q9VZX7|Q9VZX7_DROME	Autophagy-related 2, isoform A OS=Drosophila melanogaster OX=7227 GN=Atg2 PE=2 SV=1	Atg2	8	7	18211.5	18800.7	19120	19871.9	18221.5	20465.8	0.0596218	0.307664
SJPG0100059.001	tr|Q7JWP9|Q7JWP9_DROME	RE09008p OS=Drosophila melanogaster OX=7227 GN=5819 PE=1 SV=1	5819	11	5	49278.5	52323	46091.8	53159.9	47385.6	57310.7	0.0935586	0.307734
SJPG0116989.001	tr|Q9NFN8|Q9NFN8_DROME	Putative Sar1 protein OS=Drosophila melanogaster OX=7227 GN=Sar1 PE=3 SV=1	Sar1	47	4	1.33694e+06	1.3745e+06	1.35456e+06	1.3526e+06	1.27074e+06	1.32651e+06	-0.0422115	0.307844
SJPG0117197.001	tr|O77430|O77430_DROME	GEO01111p1 OS=Drosophila melanogaster OX=7227 GN=SkpA PE=1 SV=1	SkpA	30	10	706494	720424	697057	709230	748283	727520	0.0406744	0.307885
SJPG0111797.010	tr|Q8MT37|Q8MT37_DROME	RE61046p OS=Drosophila melanogaster OX=7227 GN=Eph PE=2 SV=1	Eph	3	3	11331.9	9445.51	9578.65	10889.8	9968.72	11735.7	0.104455	0.308126
SJPG0110563.001	tr|Q95R98|Q95R98_DROME	Protein phosphatase methylesterase 1 OS=Drosophila melanogaster OX=7227 GN=Dmel\CG5068 PE=1 SV=1	Dmel	20	7	353785	354537	349707	358880	354895	373572	0.0391099	0.308136
SJPG0116836.001	sp|P56175|RCL1_DROME	Probable RNA 3'-terminal phosphate cyclase-like protein OS=Drosophila melanogaster OX=7227 GN=Rtc1 PE=2 SV=3	Rtc1	1	1	71571.2	70241.9	66888.3	59471.2	66399.2	71661.3	-0.0829711	0.308197
SJPG0108414.001	tr|Q9VQ86|Q9VQ86_DROME	RH44874p OS=Drosophila melanogaster OX=7227 GN=Dmel\CG15385 PE=2 SV=1	Dmel	1	1	96303.1	95262.9	76342.7	94230	73970.3	73451.2	-0.15069	0.308364
SJPG0118723.001	tr|Q9VPX6|Q9VPX6_DROME	Adenylyl cyclase-associated protein OS=Drosophila melanogaster OX=7227 GN=capt PE=1 SV=2	capt	134	22	798660	783573	803458	774456	799032	739590	-0.0452372	0.308852
SJPG0103926.001	tr|E3CTU3|E3CTU3_DROME	RT10325p (Fragment) OS=Drosophila melanogaster OX=7227 GN=CG32372-RA PE=2 SV=1	CG32372-RA	31	13	153059	149170	146233	143754	146998	145973	-0.0380695	0.309008
SJPG0101444.001	tr|Q8INH5|Q8INH5_DROME	Aminopeptidase OS=Drosophila melanogaster OX=7227 GN=CG11688 PE=1 SV=1	CG11688	41	22	296755	293324	296440	284406	292448	288614	-0.0347442	0.30912
SJPG0112034.001	sp|P07486|G3P1_DROME	Glyceraldehyde-3-phosphate dehydrogenase 1 OS=Drosophila melanogaster OX=7227 GN=Gapdh1 PE=2 SV=2	Gapdh1	1498	30	3.08952e+07	3.041e+07	3.24616e+07	3.26924e+07	3.30466e+07	3.11837e+07	0.0478625	0.309208
SJPG0102755.001	tr|Q1WWE4|Q1WWE4_DROME	IP15304p (Fragment) OS=Drosophila melanogaster OX=7227 GN=CG15792-RC PE=2 SV=1	CG15792-RC	19	8	60349.1	65386.2	61798.5	66518.1	61977.1	66231.9	0.054373	0.309318
SJPG0121027.001	tr|A0A0B4K866|A0A0B4K866_DROME	Straightjacket, isoform C OS=Drosophila melanogaster OX=7227 GN=stj PE=1 SV=1	stj	12	7	107716	112855	103124	101062	111617	93871.6	-0.0811762	0.309791
SJPG0100399.001	sp|P32392|ARP3_DROME	Actin-related protein 3 OS=Drosophila melanogaster OX=7227 GN=Arp3 PE=2 SV=3	Arp3	33	12	206747	206461	217921	206787	204791	201575	-0.0413113	0.310198
SJPG0118584.001	sp|Q7K480|BN3D1_DROME	Probable RNA methyltransferase bin3 OS=Drosophila melanogaster OX=7227 GN=bin3 PE=1 SV=1	bin3	1	1	16686	22903.3	15457.3	14386.2	16996.5	16755	-0.175984	0.310235
SJPG0109781.001	tr|Q8SX54|Q8SX54_DROME	CLIP domain-containing serine protease OS=Drosophila melanogaster OX=7227 GN=Dmel\CG3505 PE=1 SV=1	Dmel	9	7	44093.4	43652.5	38880.7	40460.8	41250.1	39136	-0.0654203	0.31045
SJPG0109842.001	tr|Q8T8S2|Q8T8S2_DROME	Uridine phosphorylase OS=Drosophila melanogaster OX=7227 GN=Dmel\CG3788 PE=2 SV=1	Dmel	1	1	29928.1	29751.9	25408.7	31235.3	22823.4	22890.9	-0.157112	0.310557
SJPG0114415.001	sp|Q9VUW9|HIP14_DROME	Palmitoyltransferase Hip14 OS=Drosophila melanogaster OX=7227 GN=Hip14 PE=1 SV=1	Hip14	7	5	98992.4	100951	84824.3	94279	100172	110416	0.0996177	0.310739
SJPG0103442.001	tr|C7LAA5|C7LAA5_DROME	GM15464p OS=Drosophila melanogaster OX=7227 GN=CG30122-RB PE=2 SV=1	CG30122-RB	34	11	449385	463181	456838	463584	467657	471902	0.0351854	0.311068
SJPG0119677.001	tr|Q9W335|Q9W335_DROME	LD26546p OS=Drosophila melanogaster OX=7227 GN=l(1)G0320 PE=1 SV=1	l	8	3	27056.6	31704.6	23930.2	25568.9	23380.5	26622.9	-0.122382	0.311229
SJPG0111060.001	tr|Q8SYL0|Q8SYL0_DROME	CDP-diacylglycerol--glycerol-3-phosphate 3-phosphatidyltransferase OS=Drosophila melanogaster OX=7227 GN=Dmel\CG7718 PE=2 SV=1	Dmel	24	12	188514	191002	197756	203298	198083	193077	0.0422986	0.311539
SJPG0119363.002	sp|Q967S7|GAGHB_DROME	Retrovirus-related Gag polyprotein from transposon HMS-Beagle OS=Drosophila melanogaster OX=7227 GN=gag PE=4 SV=1	gag	7	5	36879	22872.9	38356.4	23531.1	32214.3	25229.4	-0.252845	0.311665
SJPG0108933.001	tr|Q9I7N2|Q9I7N2_DROME	C3H1-type domain-containing protein OS=Drosophila melanogaster OX=7227 GN=Dmel\CG18787 PE=4 SV=3	Dmel	3	3	32031	33001.9	29421.9	33265	33979.6	31401.8	0.0635383	0.311751
SJPG0115974.001	tr|Q961I8|Q961I8_DROME	GH21465p OS=Drosophila melanogaster OX=7227 GN=PH4alphaNE3 PE=2 SV=1	PH4alphaNE3	2	2	9335.56	16220.3	14436.2	19083	14703.4	13425	0.261685	0.311886
SJPG0115004.001	tr|I6QP77|I6QP77_DROME	LqfR-L OS=Drosophila melanogaster OX=7227 GN=LqfR PE=2 SV=1	LqfR	18	8	61312.5	61400	59864.8	64516	62832.2	60619.4	0.0416044	0.3119
SJPG0117732.002	sp|A1Z8N1-2|TRE11_DROME	Isoform B of Facilitated trehalose transporter Tret1-1 OS=Drosophila melanogaster OX=7227 GN=Tret1-1	Tret1-1	15	5	484516	461900	496169	488560	523263	485012	0.0530454	0.312143
SJPG0120161.010	tr|A4V2A4|A4V2A4_DROME	Mushroom-body expressed, isoform G OS=Drosophila melanogaster OX=7227 GN=mub PE=1 SV=1	mub	27	7	299900	309962	312717	304896	300067	292541	-0.0397286	0.312608
SJPG0109299.001	tr|Q9W3X3|Q9W3X3_DROME	GH14157p OS=Drosophila melanogaster OX=7227 GN=Dmel\CG3184 PE=1 SV=2	Dmel	3	3	14727.1	14032.5	15023.5	12282.4	13712.3	15239.9	-0.0915175	0.312622
SJPG0100320.001	tr|Q9W274|Q9W274_DROME	Alkaline phosphatase OS=Drosophila melanogaster OX=7227 GN=Alp2 PE=2 SV=1	Alp2	3	2	35906.2	26404.6	22015.4	27626.9	22060.7	21968.3	-0.213521	0.312743
SJPG0115615.001	sp|O44081|DKC1_DROME	H/ACA ribonucleoprotein complex subunit 4 OS=Drosophila melanogaster OX=7227 GN=Nop60B PE=1 SV=1	Nop60B	18	11	181478	185834	171499	177468	168635	174529	-0.049025	0.312959
SJPG0101592.001	tr|Q8MSG1|Q8MSG1_DROME	GM13065p OS=Drosophila melanogaster OX=7227 GN=CG12288 PE=2 SV=1	CG12288	3	3	7355.68	8973.84	10214.9	11094.9	10669	8236.81	0.177363	0.31308
SJPG0107936.001	tr|Q9W0C3|Q9W0C3_DROME	GH11843p OS=Drosophila melanogaster OX=7227 GN=Dmel\CG13928 PE=1 SV=1	Dmel	2	1	39687.2	42341	41484.6	41235.6	41832.1	45552.9	0.0575798	0.313251
SJPG0106650.001	tr|M9NE97|M9NE97_DROME	Copper transporter 1A, isoform C OS=Drosophila melanogaster OX=7227 GN=Ctr1A PE=4 SV=1	Ctr1A	1	1	13343.2	12932.3	9321.51	14267.4	12318.8	12853.3	0.163335	0.313276
SJPG0119312.001	sp|Q95V55|FOXO_DROME	Forkhead box protein O OS=Drosophila melanogaster OX=7227 GN=foxo PE=1 SV=1	foxo	2	2	40940.1	42502.9	39801.3	41704.4	39572.5	36936.6	-0.0613802	0.313385
SJPG0120446.001	sp|O61345|PENG_DROME	Protein penguin OS=Drosophila melanogaster OX=7227 GN=peng PE=2 SV=1	peng	5	4	87029.4	100825	97142.9	93601.6	62855.4	96988.6	-0.193001	0.313387
SJPG0115648.001	tr|Q5U158|Q5U158_DROME	RE02581p OS=Drosophila melanogaster OX=7227 GN=Nrd1 PE=2 SV=1	Nrd1	55	33	212771	200482	222616	206286	208217	196814	-0.0559215	0.313658
SJPG0114993.001	tr|Q7KUQ6|Q7KUQ6_DROME	Limpet, isoform K OS=Drosophila melanogaster OX=7227 GN=Lmpt PE=1 SV=2	Lmpt	150	50	538260	551462	555083	525982	547105	528917	-0.0381318	0.313801
SJPG0115105.007	tr|Q7KTC1|Q7KTC1_DROME	Multidrug-Resistance like protein 1, isoform K OS=Drosophila melanogaster OX=7227 GN=MRP PE=1 SV=1	MRP	127	36	820868	761043	797911	765767	790094	744462	-0.0487424	0.313862
SJPG0116235.001	tr|A8JQW3|A8JQW3_DROME	Pinin, isoform B OS=Drosophila melanogaster OX=7227 GN=Pnn PE=1 SV=1	Pnn	4	4	47798.1	48622.5	47656	45202.5	47527.7	47468.9	-0.039694	0.314128
SJPG0112086.002	tr|Q9W095|Q9W095_DROME	FI03690p OS=Drosophila melanogaster OX=7227 GN=Gk2 PE=2 SV=2	Gk2	13	10	196434	200491	176539	194708	200574	202809	0.062666	0.314598
SJPG0109250.001	tr|Q9W1C8|Q9W1C8_DROME	LD24355p OS=Drosophila melanogaster OX=7227 GN=Dmel\CG3163 PE=1 SV=2	Dmel	4	3	17423	15652.5	16736.9	15879	16282.6	15802.1	-0.0532841	0.314884
SJPG0100509.001	tr|Q8T0T9|Q8T0T9_DROME	GH07209p OS=Drosophila melanogaster OX=7227 GN=BEST:CK00246 PE=1 SV=1	BEST	15	3	116862	113453	117820	120454	106157	106936	-0.0640185	0.314918
SJPG0111541.001	sp|Q24537|HMG2_DROME	High mobility group protein DSP1 OS=Drosophila melanogaster OX=7227 GN=Dsp1 PE=2 SV=1	Dsp1	4	1	53749.4	42987.5	49662.5	46256.8	45621.6	44950.5	-0.0915348	0.315077
SJPG0118246.001	tr|Q8IMK0|Q8IMK0_DROME	alpha-1,2-Mannosidase OS=Drosophila melanogaster OX=7227 GN=alpha-Man-Ic PE=2 SV=1	alpha-Man-Ic	5	5	36852.9	40948.2	36275.5	42594.9	36955.3	41156.5	0.0810023	0.31546
SJPG0119482.001	sp|Q8T6B9|PUF68_DROME	Poly(U)-binding-splicing factor half pint OS=Drosophila melanogaster OX=7227 GN=hfp PE=1 SV=2	hfp	21	8	113033	105172	119486	107614	112207	102228	-0.067511	0.315671
SJPG0117624.001	tr|O96880|O96880_DROME	GH11150p OS=Drosophila melanogaster OX=7227 GN=TfIIEalpha PE=1 SV=1	TfIIEalpha	3	3	16570.4	16677.8	16895.7	18331.3	15883	18745.2	0.0750371	0.315678
SJPG0106396.001	tr|Q9VKB2|Q9VKB2_DROME	Ced-12 OS=Drosophila melanogaster OX=7227 GN=Ced-12 PE=1 SV=1	Ced-12	25	13	117196	113729	116137	113993	112085	112687	-0.0348298	0.315906
SJPG0115882.001	sp|Q9VCA2|ORCT_DROME	Organic cation transporter protein OS=Drosophila melanogaster OX=7227 GN=Orct PE=1 SV=1	Orct	4	3	15250.7	25381.6	16491.3	22157.3	21866.8	20405.5	0.210376	0.316202
SJPG0115023.001	sp|Q9W328|LST8_DROME	Protein LST8 homolog OS=Drosophila melanogaster OX=7227 GN=Lst8 PE=1 SV=2	Lst8	3	2	21146.4	17210.3	15963.6	16035.8	17998	15406.9	-0.128585	0.316335
SJPG0105228.001	tr|C5I7F1|C5I7F1_DROME	Uncharacterized protein OS=Drosophila melanogaster OX=7227 GN=CG6227 PE=4 SV=1	CG6227	6	5	36955.8	36988.8	38147.6	36657.4	37679.7	33439.1	-0.0583512	0.316415
SJPG0105824.001	tr|A1Z933|A1Z933_DROME	GEO02273p1 OS=Drosophila melanogaster OX=7227 GN=CG8810 PE=1 SV=1	CG8810	6	2	105894	108949	100830	106885	94920.3	100760	-0.0621461	0.316553
SJPG0116253.002	tr|H5V8B8|H5V8B8_DROME	MIP33436p1 OS=Drosophila melanogaster OX=7227 GN=Pp2A-29B PE=1 SV=1	Pp2A-29B	69	15	940829	865487	979700	891670	934588	815608	-0.0770228	0.316899
SJPG0115655.001	tr|Q7JXU4|Q7JXU4_DROME	Nucleolar GTP-binding protein 2 OS=Drosophila melanogaster OX=7227 GN=Ns2 PE=1 SV=1	Ns2	7	3	54885.8	65561.5	53481.3	51325.7	51950.4	58265.1	-0.102956	0.317411
SJPG0116153.001	sp|Q6WV17|GALT5_DROME	Polypeptide N-acetylgalactosaminyltransferase 5 OS=Drosophila melanogaster OX=7227 GN=Pgant5 PE=1 SV=2	Pgant5	13	7	73502.8	65205	71431.6	73383.5	74562	70866.4	0.059885	0.317449
SJPG0115519.001	sp|Q9VVI3|NEDD4_DROME	E3 ubiquitin-protein ligase Nedd-4 OS=Drosophila melanogaster OX=7227 GN=Nedd4 PE=1 SV=2	Nedd4	25	15	186175	202129	190289	190424	180826	187675	-0.04936	0.31747
SJPG0101477.001	tr|B9ER00|B9ER00_DROME	MIP04239p (Fragment) OS=Drosophila melanogaster OX=7227 GN=CG11839-RA PE=2 SV=1	CG11839-RA	1	1	104886	96465.1	113664	107538	111979	110657	0.0708288	0.317516
SJPG0119136.001	sp|A1ZAX1|EIF3C_DROME	Eukaryotic translation initiation factor 3 subunit C OS=Drosophila melanogaster OX=7227 GN=eIF3c PE=1 SV=1	eIF3c	97	30	1.10609e+06	1.13644e+06	1.10584e+06	1.07572e+06	1.10685e+06	1.08345e+06	-0.0359134	0.31765
SJPG0121358.008	sp|P36188-8|TNNI_DROME	Isoform 7 of Troponin I OS=Drosophila melanogaster OX=7227 GN=wupA	wupA	64	14	2.70837e+07	2.53614e+07	2.76121e+07	2.70413e+07	2.86364e+07	2.72696e+07	0.0516479	0.317667
SJPG0100302.001	tr|Q8SYT2|Q8SYT2_DROME	RE34768p (Fragment) OS=Drosophila melanogaster OX=7227 GN=Alg-2 PE=2 SV=2	Alg-2	13	6	62418.6	67973.6	56380.5	60218.4	54058.7	60816.6	-0.0909826	0.317674
SJPG0115582.001	tr|Q9VJU6|Q9VJU6_DROME	IP09831p OS=Drosophila melanogaster OX=7227 GN=NimB5 PE=2 SV=3	NimB5	1	1	27573.5	27687.7	26637.6	23951.1	24614.9	28946.5	-0.084324	0.317687
SJPG0109411.001	tr|Q8IR26|Q8IR26_DROME	RE35552p OS=Drosophila melanogaster OX=7227 GN=Dmel\CG32581 PE=2 SV=2	Dmel	2	2	15666.4	12601.6	14853.1	12989.8	15160.4	10728.6	-0.157632	0.317893
SJPG0121031.001	sp|Q24211|STNA_DROME	Protein stoned-A OS=Drosophila melanogaster OX=7227 GN=stnA PE=1 SV=3	stnA	20	13	100998	99878.1	103384	102670	103477	105960	0.0367576	0.317895
SJPG0101428.001	sp|Q9VNA4|Y1161_DROME	Uncharacterized protein CG1161 OS=Drosophila melanogaster OX=7227 GN=CG1161 PE=3 SV=1	CG1161	2	1	52658.1	57157.4	52607.7	59011.8	51695.1	61814.7	0.0840378	0.318116
SJPG0108269.001	tr|Q9VRG8|Q9VRG8_DROME	GH01474p OS=Drosophila melanogaster OX=7227 GN=Dmel\CG1486 PE=1 SV=1	Dmel	25	13	332718	335943	315002	344134	327200	344570	0.0466877	0.31813
SJPG0102119.001	tr|B4F5Z0|B4F5Z0_DROME	CG1397-PA OS=Drosophila melanogaster OX=7227 GN=CG1397 PE=4 SV=1	CG1397	1	1	14969.5	15274.6	15490.7	14674.6	15989.1	17890.6	0.0816821	0.318135
SJPG0121279.001	sp|Q8MR62|VIAF1_DROME	Viral IAP-associated factor homolog OS=Drosophila melanogaster OX=7227 GN=viaf PE=1 SV=1	viaf	11	5	42405.8	38067.5	40904.9	35770.6	41819.2	37433.2	-0.0792804	0.318187
SJPG0103517.001	tr|A9UNB7|A9UNB7_DROME	LP13860p OS=Drosophila melanogaster OX=7227 GN=CG30410 PE=2 SV=1	CG30410	31	11	108031	100073	109558	107876	99660.8	96194.9	-0.0652285	0.318252
SJPG0117053.001	tr|Q9VS57|Q9VS57_DROME	RE14391p OS=Drosophila melanogaster OX=7227 GN=Sec63 PE=1 SV=1	Sec63	24	16	314424	329694	307599	310538	298998	312620	-0.0451903	0.31854
SJPG0120786.001	sp|Q9V4P1|ANLN_DROME	Anillin OS=Drosophila melanogaster OX=7227 GN=scra PE=1 SV=3	scra	1	1	18800.3	19063.1	16501.8	19303.9	19623.6	18193.1	0.0735699	0.318592
SJPG0106361.001	tr|Q9VZL5|Q9VZL5_DROME	Caffeine, calcium, zinc sensitivity 1 OS=Drosophila melanogaster OX=7227 GN=Ccz1 PE=2 SV=3	Ccz1	12	8	84660	94692.1	81664.8	89040	90022.6	94403.7	0.069649	0.319014
SJPG0105104.001	tr|A8WHL5|A8WHL5_DROME	RE51716p OS=Drosophila melanogaster OX=7227 GN=CG5789 PE=2 SV=1	CG5789	23	13	249678	241486	254874	268772	279648	237983	0.0730234	0.31932
SJPG0106619.001	tr|Q9VDJ8|Q9VDJ8_DROME	Cuticular protein 92F OS=Drosophila melanogaster OX=7227 GN=Cpr92F PE=2 SV=1	Cpr92F	1	1	9203.22	7798.52	7553.37	7801.52	9038.74	9967.52	0.124884	0.319742
SJPG0102222.001	tr|B9ER14|B9ER14_DROME	LP20351p (Fragment) OS=Drosophila melanogaster OX=7227 GN=CG14292-RA PE=2 SV=1	CG14292-RA	2	1	55806.9	50420.4	45513.6	66689.7	47898	54596.9	0.148499	0.319746
SJPG0105306.001	tr|Q4V4Y8|Q4V4Y8_DROME	IP12459p OS=Drosophila melanogaster OX=7227 GN=CG6602 PE=2 SV=1	CG6602	3	3	69622.9	78810	42246.9	74158.6	67750.6	78007.9	0.25256	0.319959
SJPG0103407.001	tr|Q6AWS1|Q6AWS1_DROME	SD19814p OS=Drosophila melanogaster OX=7227 GN=CG30015 PE=2 SV=1	CG30015	6	5	48938.8	46018.6	39454.5	49922.2	43732.5	50881.9	0.107386	0.320109
SJPG0118428.001	tr|Q9VTY2|Q9VTY2_DROME	Uncharacterized protein, isoform A OS=Drosophila melanogaster OX=7227 GN=anon-WO0172774.89 PE=1 SV=1	anon-WO0172774	70	16	1.77201e+06	1.78324e+06	1.74485e+06	1.84185e+06	1.82313e+06	1.7707e+06	0.0362988	0.32013
SJPG0118504.001	tr|Q9W258|Q9W258_DROME	Babos, isoform A OS=Drosophila melanogaster OX=7227 GN=babos PE=2 SV=2	babos	14	7	368398	315532	387616	318998	349948	333149	-0.0922737	0.320167
SJPG0117750.001	tr|Q9VVL8|Q9VVL8_DROME	FI03887p OS=Drosophila melanogaster OX=7227 GN=TrpRS-m PE=1 SV=1	TrpRS-m	6	4	36942.1	30093	45622.4	31028.7	39905.5	25371.5	-0.230347	0.320465
SJPG0114414.001	tr|Q8MQJ8|Q8MQJ8_DROME	Huntingtin interacting protein 1 OS=Drosophila melanogaster OX=7227 GN=Hip1 PE=1 SV=1	Hip1	16	11	61077.7	59386.7	55185.5	55869.2	52979.5	59122.7	-0.0646238	0.320492
SJPG0105027.001	tr|A9UND3|A9UND3_DROME	RH10883p OS=Drosophila melanogaster OX=7227 GN=CG5428 PE=2 SV=1	CG5428	3	3	15907.3	18783.3	15338.5	14006.3	15086.5	17107.6	-0.114107	0.320723
SJPG0100083.001	tr|Q9W4Y1|Q9W4Y1_DROME	Arylalkylamine N-acetyltransferase-like 7, isoform A OS=Drosophila melanogaster OX=7227 GN=AANATL7 PE=2 SV=2	AANATL7	1	1	35300.4	38389.3	42973.5	42793.3	32323.3	30376	-0.156983	0.320746
SJPG0110898.001	tr|Q9VUM4|Q9VUM4_DROME	AT16346p OS=Drosophila melanogaster OX=7227 GN=Dmel\CG6888 PE=2 SV=1	Dmel	11	5	58306.6	60722.4	50462.1	68003.3	41879.2	37530.9	-0.247057	0.320886
SJPG0118017.001	tr|Q8SYE1|Q8SYE1_DROME	RE65532p OS=Drosophila melanogaster OX=7227 GN=Vdup1 PE=2 SV=1	Vdup1	19	4	126902	107985	128424	117036	121848	94739.7	-0.127128	0.320945
SJPG0118285.001	tr|Q9W5U8|Q9W5U8_DROME	Uncharacterized protein, isoform A OS=Drosophila melanogaster OX=7227 GN=anon-38C.22 PE=1 SV=1	anon-38C	1	1	23047.6	20610.9	20752	20317.3	23235.8	26287.6	0.110719	0.320997
SJPG0119634.010	tr|X2JAH4|X2JAH4_DROME	Klarsicht, isoform I OS=Drosophila melanogaster OX=7227 GN=klar PE=1 SV=1	klar	2	2	20231.6	22823.1	27175.4	32253.7	23646.3	23669.2	0.174895	0.321169
SJPG0120408.010	tr|X2JGQ0|X2JGQ0_DROME	pH-sensitive chloride channel 1, isoform U OS=Drosophila melanogaster OX=7227 GN=pHCl-1 PE=3 SV=2	pHCl-1	20	6	431396	499402	449106	431622	443271	441548	-0.0652477	0.321197
SJPG0115980.001	sp|Q9V637|PSMF1_DROME	Proteasome inhibitor PI31 subunit OS=Drosophila melanogaster OX=7227 GN=PI31 PE=1 SV=1	PI31	25	8	57596.7	59762.5	58289.1	56228.2	57861.6	57181.2	-0.0363374	0.321364
SJPG0105735.001	sp|Q8MSU3|FRRS1_DROME	Putative ferric-chelate reductase 1 homolog OS=Drosophila melanogaster OX=7227 GN=CG8399 PE=2 SV=1	CG8399	6	3	78409.1	73979.4	76321.7	78851.8	85898.4	74747.8	0.0645224	0.321552
SJPG0103802.001	sp|Q9VQ26|RB3GP_DROME	Rab3 GTPase-activating protein catalytic subunit OS=Drosophila melanogaster OX=7227 GN=CG31935 PE=1 SV=2	CG31935	5	4	20459.7	18503.4	20731.6	20955.4	21148.1	20052	0.0597316	0.32156
SJPG0121186.010	tr|M9NE61|M9NE61_DROME	Terribly reduced optic lobes, isoform AR OS=Drosophila melanogaster OX=7227 GN=trol PE=1 SV=2	trol	282	75	1.7625e+06	1.67892e+06	1.69734e+06	1.72839e+06	1.66957e+06	1.55376e+06	-0.0545874	0.321589
SJPG0102784.001	sp|Q7JWD3|ASNA_DROME	ATPase ASNA1 homolog OS=Drosophila melanogaster OX=7227 GN=CG1598 PE=2 SV=1	CG1598	27	7	407730	425736	437501	412292	413397	408781	-0.0414452	0.321992
SJPG0100526.001	tr|L0MLM5|L0MLM5_DROME	Uncharacterized protein, isoform B OS=Drosophila melanogaster OX=7227 GN=BEST:GH26713 PE=4 SV=1	BEST	4	2	47527.4	43024.6	51554.2	46686.1	43490	44047.7	-0.0790902	0.322315
SJPG0101001.002	sp|Q24210-2|CSKP_DROME	Isoform A of Peripheral plasma membrane protein CASK OS=Drosophila melanogaster OX=7227 GN=CASK	CASK	13	5	89772.6	79615.9	81109.2	88868.9	87116.5	84803.8	0.0598515	0.322417
SJPG0111887.001	tr|Q9VMI1|Q9VMI1_DROME	F-box and WD repeat domain containing 5 OS=Drosophila melanogaster OX=7227 GN=Fbw5 PE=1 SV=2	Fbw5	5	5	30317.3	31820.6	34608.7	32145.9	33491.4	36094.3	0.0729856	0.322497
SJPG0111016.001	tr|Q9VWL3|Q9VWL3_DROME	Uncharacterized protein OS=Drosophila melanogaster OX=7227 GN=Dmel\CG7453 PE=1 SV=2	Dmel	2	2	34071.3	31387.7	36967.2	31345.4	34056.6	31625.2	-0.0759137	0.323079
SJPG0112222.001	sp|Q9VKU7|GCP4_DROME	Gamma-tubulin complex component 4 homolog OS=Drosophila melanogaster OX=7227 GN=Grip75 PE=1 SV=2	Grip75	3	3	30424.1	33318.8	27530.1	30535.5	28507.7	26347.2	-0.0943585	0.323174
SJPG0114615.001	tr|O76994|O76994_DROME	GM13959p OS=Drosophila melanogaster OX=7227 GN=Ip259 PE=2 SV=1	Ip259	3	2	16928.9	17714.8	18527.1	19282.7	16767.8	20889.9	0.0939096	0.323237
SJPG0117094.001	tr|Q9VEP9|Q9VEP9_DROME	GH03554p OS=Drosophila melanogaster OX=7227 GN=Sf3a1 PE=1 SV=1	Sf3a1	6	4	36774.1	40462.2	37889.1	36957.9	38031.2	35995.3	-0.052058	0.323365
SJPG0105069.001	tr|Q8T8V2|Q8T8V2_DROME	AT22312p OS=Drosophila melanogaster OX=7227 GN=CG5613 PE=2 SV=1	CG5613	3	2	10296.5	7298.9	9080.2	9253.45	7522.48	6810.85	-0.175151	0.323407
SJPG0100190.001	tr|Q9VZI2|Q9VZI2_DROME	Activated Cdc42 kinase OS=Drosophila melanogaster OX=7227 GN=Ack PE=2 SV=2	Ack	6	5	40045.5	38457.8	35957.1	37948.9	40384.6	40823.3	0.058688	0.323694
SJPG0119167.001	sp|P56538|IF6_DROME	Eukaryotic translation initiation factor 6 OS=Drosophila melanogaster OX=7227 GN=eIF6 PE=2 SV=3	eIF6	22	5	60548.8	71078.6	66465.7	69401.6	67027.7	71251.1	0.0708385	0.323771
SJPG0106609.001	tr|Q9VVC3|Q9VVC3_DROME	Cuticular protein 73D, isoform B OS=Drosophila melanogaster OX=7227 GN=Cpr73D PE=4 SV=4	Cpr73D	12	5	196706	206951	194017	211302	205961	199513	0.0455487	0.323782
SJPG0118078.001	sp|Q9V359|VPS28_DROME	Vacuolar protein sorting-associated protein 28 homolog OS=Drosophila melanogaster OX=7227 GN=Vps28 PE=1 SV=1	Vps28	26	7	147178	140928	151850	152751	148978	151329	0.042937	0.324407
SJPG0115043.001	tr|Q9VGA4|Q9VGA4_DROME	MBD-R2 OS=Drosophila melanogaster OX=7227 GN=MBD-R2 PE=1 SV=2	MBD-R2	18	8	28962.4	32103.7	30104	31516.7	31031.3	31777.9	0.0503294	0.324789
SJPG0118653.001	tr|Q9VCJ6|Q9VCJ6_DROME	AT18965p OS=Drosophila melanogaster OX=7227 GN=bs30h03.y1 PE=2 SV=1	bs30h03	1	1	35972.9	45830.4	36210.5	52654.2	37630.8	42367.7	0.163934	0.324812
SJPG0115105.001	tr|Q9VK56|Q9VK56_DROME	Multidrug-Resistance like protein 1, isoform A OS=Drosophila melanogaster OX=7227 GN=MRP PE=1 SV=4	MRP	126	36	820911	760810	797659	766310	790594	744759	-0.0476313	0.325091
SJPG0107923.001	tr|Q8SYC4|Q8SYC4_DROME	RE68566p OS=Drosophila melanogaster OX=7227 GN=Dmel\CG13893 PE=1 SV=1	Dmel	6	5	62739.8	53601	58461.9	55355.5	54889	56338.9	-0.0665882	0.325147
SJPG0110452.001	tr|Q9VRJ7|Q9VRJ7_DROME	RE45108p OS=Drosophila melanogaster OX=7227 GN=Dmel\CG4611 PE=1 SV=1	Dmel	8	6	21974.3	21853.4	22294.3	22331.3	22463.4	22898.4	0.0338475	0.325153
SJPG0106357.001	tr|Q8MRD2|Q8MRD2_DROME	RE04513p (Fragment) OS=Drosophila melanogaster OX=7227 GN=Ccp84Ag PE=2 SV=1	Ccp84Ag	15	4	54380.8	53480.9	52961.3	52449.2	50150.2	53694.5	-0.0417039	0.325172
SJPG0105379.001	sp|Q9VMQ7|ELP4_DROME	Putative elongator complex protein 4 OS=Drosophila melanogaster OX=7227 GN=CG6907 PE=1 SV=1	CG6907	17	8	347070	319332	351674	338107	328118	311091	-0.0584978	0.325253
SJPG0100116.001	tr|O18645|O18645_DROME	Non-specific serine/threonine protein kinase OS=Drosophila melanogaster OX=7227 GN=AMPKalpha PE=1 SV=1	AMPKalpha	16	7	266519	259687	260563	263402	269837	273455	0.0360058	0.325256
SJPG0121220.001	tr|Q8IMX1|Q8IMX1_DROME	LD39302p OS=Drosophila melanogaster OX=7227 GN=twin PE=1 SV=1	twin	13	6	135209	138510	132076	129452	127087	136751	-0.0455885	0.325487
SJPG0109314.001	tr|M9PDQ9|M9PDQ9_DROME	Uncharacterized protein, isoform D OS=Drosophila melanogaster OX=7227 GN=Dmel\CG31974 PE=4 SV=1	Dmel	24	8	455183	496343	382004	392512	368394	455452	-0.130029	0.325549
SJPG0115617.001	tr|M9PFZ1|M9PFZ1_DROME	Nopp140, isoform E OS=Drosophila melanogaster OX=7227 GN=Nopp140 PE=1 SV=1	Nopp140	9	2	58981.1	52712.3	59222.1	52227.3	58741.5	50708.2	-0.081041	0.326166
SJPG0102896.001	tr|B3DMK8|B3DMK8_DROME	FI02803p (Fragment) OS=Drosophila melanogaster OX=7227 GN=CG1702-RA PE=2 SV=1	CG1702-RA	9	4	29848.2	30242.3	32429.6	30494.3	29182.4	29764.2	-0.0481022	0.326288
SJPG0119378.001	sp|Q9VE09|GATA_DROME	Glutamyl-tRNA(Gln) amidotransferase subunit A, mitochondrial OS=Drosophila melanogaster OX=7227 GN=gatA PE=2 SV=1	gatA	13	7	31968	32542.6	35067.1	37945	35717.4	31840.5	0.0807744	0.326331
SJPG0103328.001	sp|Q8IRH5|Y2199_DROME	Zinc finger protein CG2199 OS=Drosophila melanogaster OX=7227 GN=CG2199 PE=1 SV=1	CG2199	11	5	33783.3	32208	36657.7	31356.7	32067.1	34462.9	-0.0676438	0.326714
SJPG0120836.001	tr|Q8T0Q4|Q8T0Q4_DROME	GH13992p OS=Drosophila melanogaster OX=7227 GN=shrb PE=1 SV=1	shrb	27	10	599873	548034	561849	521439	563922	559101	-0.0560004	0.326826
SJPG0112100.001	sp|P33438|GLT_DROME	Glutactin OS=Drosophila melanogaster OX=7227 GN=Glt PE=1 SV=2	Glt	101	21	1.97558e+06	2.01649e+06	1.92107e+06	1.93052e+06	1.93835e+06	1.89249e+06	-0.0373092	0.326839
SJPG0121221.001	tr|Q9VII3|Q9VII3_DROME	LD40063p OS=Drosophila melanogaster OX=7227 GN=twit PE=2 SV=1	twit	1	1	17386.4	18549.3	16160.4	17455.1	17523.5	20573.2	0.0906412	0.326945
SJPG0100528.001	tr|Q95R34|Q95R34_DROME	GH16463p OS=Drosophila melanogaster OX=7227 GN=BEST:GM01072 PE=2 SV=1	BEST	5	3	41226.7	37929.2	42510.2	38595.4	33564.4	41887.2	-0.0976098	0.327125
SJPG0118865.001	sp|Q9V8R9|41_DROME	Protein 4.1 homolog OS=Drosophila melanogaster OX=7227 GN=cora PE=1 SV=1	cora	230	55	892431	881046	889882	914120	915773	895307	0.0330614	0.327614
SJPG0106863.001	tr|Q9VPC3|Q9VPC3_DROME	IP10134p OS=Drosophila melanogaster OX=7227 GN=DSCR3 PE=2 SV=1	DSCR3	14	7	26132.3	28821.8	26313.3	25767.6	23154.9	27861.5	-0.0845441	0.328065
SJPG0100596.001	tr|Q2PE19|Q2PE19_DROME	DUF753 domain-containing protein OS=Drosophila melanogaster OX=7227 GN=BP1015 PE=4 SV=1	BP1015	7	2	243983	171718	156190	184408	208450	273133	0.227361	0.328154
SJPG0111057.001	tr|Q9VVE7|Q9VVE7_DROME	AT02411p OS=Drosophila melanogaster OX=7227 GN=Dmel\CG7707 PE=2 SV=1	Dmel	2	2	190117	202076	161880	172862	158539	183003	-0.103462	0.328361
SJPG0106137.001	tr|Q9VL69|Q9VL69_DROME	LD05267p OS=Drosophila melanogaster OX=7227 GN=CK01296 PE=1 SV=1	CK01296	5	2	248195	226340	225473	221257	220503	231839	-0.054426	0.328454
SJPG0116882.001	sp|Q9VFB7|TPC10_DROME	Trafficking protein particle complex subunit 10 OS=Drosophila melanogaster OX=7227 GN=SIDL PE=1 SV=1	SIDL	18	10	39741.4	38645.9	40365.6	37913.8	37862.4	39710.8	-0.0403556	0.328525
SJPG0101756.001	tr|Q8MRA7|Q8MRA7_DROME	RE54341p OS=Drosophila melanogaster OX=7227 GN=CG12974 PE=2 SV=1	CG12974	1	1	36420.6	32382.4	28864.5	33681.6	33713	36670.2	0.0968709	0.328912
SJPG0114963.001	tr|Q9VIX1|Q9VIX1_DROME	Galactose-specific C-type lectin, isoform A OS=Drosophila melanogaster OX=7227 GN=Lectin-galC1 PE=2 SV=1	Lectin-galC1	6	4	123464	123776	108187	123941	131539	118444	0.074666	0.328923
SJPG0106921.001	tr|Q9VJC6|Q9VJC6_DROME	Dynein heavy chain at 36C OS=Drosophila melanogaster OX=7227 GN=Dhc36C PE=4 SV=2	Dhc36C	3	2	49305.8	53860.1	43609.5	49796.8	49399.8	59600.1	0.113419	0.329127
SJPG0105917.001	tr|C1C3F3|C1C3F3_DROME	MIP07493p (Fragment) OS=Drosophila melanogaster OX=7227 GN=CG9238-RB PE=2 SV=1	CG9238-RB	5	4	54077.8	50470.3	54127.4	48586.3	51403.8	52952.6	-0.0532348	0.329417
SJPG0100572.001	tr|Q9V416|Q9V416_DROME	Anoctamin OS=Drosophila melanogaster OX=7227 GN=BG:DS04929.1 PE=1 SV=1	BG	10	6	41830.6	35854.9	40518.5	36080.8	39881.1	35758.9	-0.0800237	0.329427
SJPG0105621.001	tr|Q8SYB8|Q8SYB8_DROME	RE73487p OS=Drosophila melanogaster OX=7227 GN=CG7903 PE=2 SV=1	CG7903	2	2	18474.4	19169.7	20056.6	19015.7	19681.9	21886.4	0.068552	0.329583
SJPG0107667.001	tr|Q9VL73|Q9VL73_DROME	LP20791p OS=Drosophila melanogaster OX=7227 GN=Dmel\CG13124 PE=1 SV=3	Dmel	18	8	36729	37021.9	32648.6	35365.7	32517.8	33559	-0.067347	0.329593
SJPG0110853.001	tr|Q9VD68|Q9VD68_DROME	GH19849p OS=Drosophila melanogaster OX=7227 GN=Dmel\CG6656 PE=2 SV=1	Dmel	19	9	214534	195854	223786	230226	255304	199759	0.106806	0.329808
SJPG0106190.001	sp|Q9XZ58|CSN5_DROME	COP9 signalosome complex subunit 5 OS=Drosophila melanogaster OX=7227 GN=CSN5 PE=1 SV=1	CSN5	37	14	128422	115793	127844	122718	121576	111074	-0.0660322	0.330481
SJPG0115470.001	tr|M9PBN2|M9PBN2_DROME	Neural lazarillo, isoform B OS=Drosophila melanogaster OX=7227 GN=NLaz PE=1 SV=1	NLaz	7	1	22983.7	30679.6	20376.7	22540.3	19806.5	22815.3	-0.165443	0.3308
SJPG0117352.001	sp|Q9W420|SPT6H_DROME	Transcription elongation factor SPT6 OS=Drosophila melanogaster OX=7227 GN=Spt6 PE=1 SV=1	Spt6	19	12	57673.8	58399.8	60242.8	57357.3	56712.7	57888.2	-0.0359165	0.330842
SJPG0117142.001	sp|Q9VVW3|SFXN2_DROME	Sideroflexin-2 OS=Drosophila melanogaster OX=7227 GN=Sfxn2 PE=2 SV=2	Sfxn2	17	6	70103.8	77491.9	66612.1	76724	72985.6	74191.7	0.0664078	0.33106
SJPG0116277.001	sp|Q27601|PUR1_DROME	Amidophosphoribosyltransferase OS=Drosophila melanogaster OX=7227 GN=Prat PE=1 SV=2	Prat	5	4	25072.7	21236.1	23683	22315.1	31967.8	24265.9	0.152361	0.331072
SJPG0111810.001	tr|Q7JWF1|Q7JWF1_DROME	Electron transfer flavoprotein-ubiquinone oxidoreductase OS=Drosophila melanogaster OX=7227 GN=Etf-QO PE=1 SV=1	Etf-QO	94	22	1.20094e+06	1.15783e+06	1.21038e+06	1.12991e+06	1.16682e+06	1.17755e+06	-0.0388227	0.331475
SJPG0119199.001	tr|Q9W1K4|Q9W1K4_DROME	Egalitarian, isoform B OS=Drosophila melanogaster OX=7227 GN=egl PE=1 SV=4	egl	13	9	59598.8	57281.5	58483.3	53709.1	59246.8	56627.5	-0.049324	0.331593
SJPG0111943.001	sp|O18388|IMB_DROME	Importin subunit beta OS=Drosophila melanogaster OX=7227 GN=Fs(2)Ket PE=1 SV=2	Fs	43	18	184061	184946	188868	187866	176462	178191	-0.040726	0.331601
SJPG0105567.001	tr|Q6AWG5|Q6AWG5_DROME	GH23746p OS=Drosophila melanogaster OX=7227 GN=CG7656 PE=2 SV=1	CG7656	12	6	127495	118450	121831	120076	123929	107115	-0.0689951	0.331605
SJPG0100282.001	sp|Q9VLL3|AK200_DROME	A-kinase anchor protein 200 OS=Drosophila melanogaster OX=7227 GN=Akap200 PE=1 SV=3	Akap200	15	5	166568	181674	144884	187914	155101	195196	0.125281	0.33175
SJPG0115921.001	tr|Q8SY53|Q8SY53_DROME	GH11935p OS=Drosophila melanogaster OX=7227 GN=Ostgamma PE=1 SV=1	Ostgamma	17	5	328814	325856	354979	347511	324584	274314	-0.0992537	0.33184
SJPG0102873.001	tr|D2NUG2|D2NUG2_DROME	MIP15314p OS=Drosophila melanogaster OX=7227 GN=CG16936-RA PE=2 SV=1	CG16936-RA	109	10	2.58017e+06	2.25663e+06	2.58652e+06	2.29557e+06	2.51896e+06	2.19725e+06	-0.0817538	0.331921
SJPG0101204.003	tr|Q8SY00|Q8SY00_DROME	RE35481p OS=Drosophila melanogaster OX=7227 GN=CG10634 PE=2 SV=1	CG10634	8	5	42258.9	40543	38349.1	39139.6	38967.1	39072.4	-0.0469555	0.332063
SJPG0105971.001	tr|A0AQF9|A0AQF9_DROME	CG9437 protein OS=Drosophila melanogaster OX=7227 GN=CG9437 PE=4 SV=1	CG9437	1	1	25022.4	25444	20449.4	23294.5	26939.2	25962.6	0.107843	0.332456
SJPG0114602.001	sp|Q9VPY0|INT14_DROME	Integrator complex subunit 14 OS=Drosophila melanogaster OX=7227 GN=IntS14 PE=1 SV=1	IntS14	2	2	400231	433993	407933	448952	411410	428984	0.0537408	0.332519
SJPG0117876.001	tr|Q9VXI6|Q9VXI6_DROME	Cytochrome b-c1 complex subunit 7 OS=Drosophila melanogaster OX=7227 GN=UQCR-14 PE=1 SV=1	UQCR-14	101	9	5.92302e+06	5.57754e+06	6.29965e+06	6.3323e+06	6.5675e+06	5.79845e+06	0.0708359	0.332754
SJPG0104150.001	tr|B5X530|B5X530_DROME	IP21610p OS=Drosophila melanogaster OX=7227 GN=CG33256-RA PE=2 SV=1	CG33256-RA	4	4	20912.8	19230.8	24464.3	17966.5	22653.8	18411.1	-0.130947	0.332756
SJPG0117748.001	sp|Q7Z020|TRPA1_DROME	Transient receptor potential cation channel subfamily A member 1 OS=Drosophila melanogaster OX=7227 GN=TrpA1 PE=2 SV=4	TrpA1	2	2	55103.1	75777.6	64001.5	65282.1	64904.5	95122	0.197592	0.33301
SJPG0117293.001	sp|Q9VAL0|SPCS1_DROME	Signal peptidase complex subunit 1 OS=Drosophila melanogaster OX=7227 GN=Spase12 PE=1 SV=2	Spase12	2	1	28378	26632.7	28660.1	29888.8	26841.9	31253.9	0.0703727	0.333324
SJPG0120072.006	sp|Q86B87-6|MMD4_DROME	Isoform I of Modifier of mdg4 OS=Drosophila melanogaster OX=7227 GN=mod(mdg4)	mod	8	4	36178	39530.9	32762.5	39673.5	35968.8	39059.1	0.0834795	0.333417
SJPG0101952.001	tr|Q9W287|Q9W287_DROME	Uncharacterized protein OS=Drosophila melanogaster OX=7227 GN=CG13504 PE=4 SV=3	CG13504	11	5	47516.3	40311.7	45876.3	53174.4	53979.1	40544	0.135084	0.333864
SJPG0101205.001	tr|B3DMM4|B3DMM4_DROME	FI07764p (Fragment) OS=Drosophila melanogaster OX=7227 GN=CG10635-RA PE=2 SV=1	CG10635-RA	3	3	95770.3	77076.6	82530	75144.5	88902	71108.3	-0.119629	0.334093
SJPG0118480.001	sp|Q9W1X9|OCAD1_DROME	OCIA domain-containing protein 1 OS=Drosophila melanogaster OX=7227 GN=asrij PE=1 SV=1	asrij	22	4	174769	182775	170915	188961	173663	184768	0.0504343	0.334398
SJPG0112144.001	sp|P13706|GPDA_DROME	Glycerol-3-phosphate dehydrogenase [NAD(+)], cytoplasmic OS=Drosophila melanogaster OX=7227 GN=Gpdh PE=1 SV=3	Gpdh	1071	36	1.78568e+07	1.79235e+07	1.88539e+07	1.87697e+07	1.89277e+07	1.84237e+07	0.0390902	0.334516
SJPG0111825.003	tr|Q7KML1|Q7KML1_DROME	BcDNA.GH07626 OS=Drosophila melanogaster OX=7227 GN=FASN1 PE=2 SV=1	FASN1	273	41	6.36136e+06	5.88319e+06	6.01812e+06	5.86433e+06	5.73838e+06	6.07055e+06	-0.0469371	0.334516
SJPG0108955.001	tr|Q9VAR0|Q9VAR0_DROME	LD39455p OS=Drosophila melanogaster OX=7227 GN=Dmel\CG1951 PE=1 SV=1	Dmel	4	3	28815.2	28604.7	26025.2	25717.5	26975.8	27479.2	-0.0567425	0.334558
SJPG0112075.001	tr|Q9W329|Q9W329_DROME	Golgi-localized, gamma-adaptin ear containing, ARF binding protein OS=Drosophila melanogaster OX=7227 GN=Gga PE=1 SV=2	Gga	4	3	30697.8	31662.8	31094.3	30022.6	31419.3	29446	-0.040602	0.334842
SJPG0117692.001	tr|Q9VYK6|Q9VYK6_DROME	Tomosyn, isoform C OS=Drosophila melanogaster OX=7227 GN=Tomosyn PE=1 SV=3	Tomosyn	17	12	113504	103814	105109	107291	103547	99831.6	-0.0530837	0.335367
SJPG0112144.002	sp|P13706-2|GPDA_DROME	Isoform GPDH-1 of Glycerol-3-phosphate dehydrogenase [NAD(+)], cytoplasmic OS=Drosophila melanogaster OX=7227 GN=Gpdh	Gpdh	1080	38	1.78543e+07	1.79304e+07	1.88573e+07	1.87666e+07	1.89249e+07	1.84325e+07	0.0389716	0.335393
SJPG0118989.001	sp|P48608|DIA_DROME	Protein diaphanous OS=Drosophila melanogaster OX=7227 GN=dia PE=2 SV=2	dia	18	13	98216	80641.3	89172.9	82295.2	87846.8	82462.7	-0.0815147	0.335519
SJPG0118089.001	tr|Q86NL4|Q86NL4_DROME	RE59171p OS=Drosophila melanogaster OX=7227 GN=Vps52 PE=2 SV=1	Vps52	7	5	46851.7	46545.5	45791.4	45010.8	42360.1	47182.1	-0.0502015	0.335568
SJPG0103824.001	tr|D3DN10|D3DN10_DROME	MIP12925p OS=Drosophila melanogaster OX=7227 GN=CG32026-RA PE=2 SV=1	CG32026-RA	32	4	9.02698e+06	8.89449e+06	9.18074e+06	9.26546e+06	9.15944e+06	9.30947e+06	0.0333523	0.336112
SJPG0111214.001	tr|Q9VH66|Q9VH66_DROME	FI18258p1 OS=Drosophila melanogaster OX=7227 GN=Dmel\CG8500 PE=2 SV=1	Dmel	12	8	115250	112748	106583	111377	119537	115222	0.049163	0.336381
SJPG0121066.001	sp|Q9VIV2|SWM_DROME	Zinc finger protein swm OS=Drosophila melanogaster OX=7227 GN=swm PE=1 SV=1	swm	9	7	31992.1	33985.7	31861.6	33726.5	28710.3	30915.7	-0.070224	0.33655
SJPG0121355.001	sp|Q9W415|WUHO_DROME	tRNA (guanine-N(7)-)-methyltransferase non-catalytic subunit wuho OS=Drosophila melanogaster OX=7227 GN=wuho PE=2 SV=1	wuho	15	5	176311	164544	180072	167516	171547	164515	-0.048011	0.336801
SJPG0101717.001	tr|D3DMS3|D3DMS3_DROME	MIP16710p (Fragment) OS=Drosophila melanogaster OX=7227 GN=CG12879-RA PE=2 SV=1	CG12879-RA	3	1	7654.05	9948.77	9340.98	8715.38	12079.7	9407.43	0.159188	0.337105
SJPG0120751.001	tr|Q95SK1|Q95SK1_DROME	GH19680p OS=Drosophila melanogaster OX=7227 GN=salt PE=2 SV=1	salt	9	3	57183.6	52234.2	49574.1	55632.4	61580.8	51745.2	0.0865493	0.337273
SJPG0121335.001	tr|Q9V3K9|Q9V3K9_DROME	Carnitine palmitoyltransferase I OS=Drosophila melanogaster OX=7227 GN=whd PE=1 SV=1	whd	38	14	95836	92963.2	96802.5	97162.7	97230.6	98055.3	0.0343787	0.337378
SJPG0100629.001	tr|Q9U4H2|Q9U4H2_DROME	BcDNA.GH04922 OS=Drosophila melanogaster OX=7227 GN=BcDNA.GH04922 PE=2 SV=1	BcDNA	4	3	28875.2	28512.5	26951.3	27399.9	29936.7	30470.7	0.0572402	0.337402
SJPG0116807.001	tr|Q7KMQ0|Q7KMQ0_DROME	26S proteasome regulatory complex subunit p48B OS=Drosophila melanogaster OX=7227 GN=Rpt1 PE=1 SV=1	Rpt1	105	20	659138	714130	656250	695240	686337	715590	0.0481832	0.337917
SJPG0100412.001	sp|P19107|ARRB_DROME	Phosrestin-1 OS=Drosophila melanogaster OX=7227 GN=Arr2 PE=1 SV=2	Arr2	12	5	174496	139248	86774.8	113321	123867	79615.9	-0.305285	0.337922
SJPG0108647.001	tr|Q9VZZ5|Q9VZZ5_DROME	GEO12033p1 OS=Drosophila melanogaster OX=7227 GN=Dmel\CG16986 PE=1 SV=1	Dmel	19	4	641280	547005	581153	589982	548839	541146	-0.072785	0.338034
SJPG0102984.001	tr|Q9VJ21|Q9VJ21_DROME	Uncharacterized protein, isoform B OS=Drosophila melanogaster OX=7227 GN=CG17338 PE=4 SV=4	CG17338	12	4	306694	274586	310985	287849	270578	293747	-0.0649907	0.338356
SJPG0106503.001	sp|Q9W5N0|COA7_DROME	Cytochrome c oxidase assembly factor 7 homolog OS=Drosophila melanogaster OX=7227 GN=Coa7 PE=2 SV=1	Coa7	15	5	632716	610842	625451	602050	611446	612048	-0.0338332	0.338374
SJPG0114995.001	tr|A0A0B4LHY5|A0A0B4LHY5_DROME	Lnk, isoform D OS=Drosophila melanogaster OX=7227 GN=Lnk PE=4 SV=1	Lnk	9	5	32986.3	30364.1	33603.1	33045.4	35117.1	32621.6	0.0565416	0.338521
SJPG0103706.001	tr|Q8IPG6|Q8IPG6_DROME	RE27850p OS=Drosophila melanogaster OX=7227 GN=CG31607 PE=2 SV=1	CG31607	3	3	21158.1	23736.2	20961.7	21286.1	22125.8	18743.1	-0.0846846	0.338761
SJPG0106613.001	tr|M9PFX4|M9PFX4_DROME	Cuticular protein 76Bd, isoform C OS=Drosophila melanogaster OX=7227 GN=Cpr76Bd PE=4 SV=1	Cpr76Bd	23	13	38193.7	40427.1	40916.1	43478.9	42547.8	38676.7	0.0598474	0.338764
SJPG0116889.001	tr|Q9VNX2|Q9VNX2_DROME	RE69557p OS=Drosophila melanogaster OX=7227 GN=SLC22A PE=2 SV=2	SLC22A	1	1	45608.6	43636.6	46206	47037	47106.7	45187.2	0.0409069	0.338767
SJPG0100396.001	sp|P45889|ACTZ_DROME	Actin-related protein 1 OS=Drosophila melanogaster OX=7227 GN=Arp1 PE=2 SV=2	Arp1	40	15	225982	219874	222493	220262	214952	217890	-0.0332712	0.338965
SJPG0105164.001	tr|C6SUW4|C6SUW4_DROME	LP09360p (Fragment) OS=Drosophila melanogaster OX=7227 GN=CG6016-RA PE=2 SV=1	CG6016-RA	2	1	45689.2	38755	43967.2	40050.7	44334.1	34972.4	-0.108735	0.339235
SJPG0105061.001	tr|A0A0B4LI09|A0A0B4LI09_DROME	Uncharacterized protein, isoform C OS=Drosophila melanogaster OX=7227 GN=CG5566 PE=4 SV=1	CG5566	1	1	18910.8	16743.1	17614	16523.9	19911.4	21083.9	0.104928	0.339392
SJPG0121280.002	tr|Q8T3L2|Q8T3L2_DROME	SD01527p OS=Drosophila melanogaster OX=7227 GN=vib PE=2 SV=1	vib	37	13	1.2419e+06	1.31889e+06	1.20154e+06	1.21322e+06	1.14841e+06	1.25786e+06	-0.0557707	0.340037
SJPG0116323.001	tr|A1Z8U0|A1Z8U0_DROME	Pre-mRNA processing factor 8 OS=Drosophila melanogaster OX=7227 GN=Prp8 PE=1 SV=1	Prp8	49	31	157221	151916	158273	152280	153341	150561	-0.034889	0.340112
SJPG0101188.001	tr|Q4V5T6|Q4V5T6_DROME	IP06602p OS=Drosophila melanogaster OX=7227 GN=CG10581 PE=2 SV=1	CG10581	8	5	33852.4	33894.6	33808.6	34640.8	31553.3	32241.8	-0.0461673	0.340244
SJPG0102675.001	tr|A1ZAP8|A1ZAP8_DROME	Uncharacterized protein, isoform C OS=Drosophila melanogaster OX=7227 GN=CG15607 PE=4 SV=1	CG15607	5	4	68049.3	63437.5	64824	64665.9	68988.2	69367.1	0.0483887	0.340567
SJPG0112062.001	tr|Q24349|Q24349_DROME	Rab GDP dissociation inhibitor OS=Drosophila melanogaster OX=7227 GN=Gdi PE=2 SV=1	Gdi	121	22	792747	758474	792415	770871	769060	741847	-0.0385034	0.340932
SJPG0118560.001	sp|P45437|COPB_DROME	Coatomer subunit beta OS=Drosophila melanogaster OX=7227 GN=betaCOP PE=2 SV=2	betaCOP	94	27	388255	378697	384499	379533	373102	373168	-0.0324692	0.341109
SJPG0108499.001	tr|A1ZAJ7|A1ZAJ7_DROME	IP17715p OS=Drosophila melanogaster OX=7227 GN=Dmel\CG15615 PE=2 SV=2	Dmel	2	2	27799.2	23908.2	26733.7	18250.8	23338.3	28972.7	-0.175285	0.341264
SJPG0116436.001	tr|O18337|O18337_DROME	Rab-related protein 4 OS=Drosophila melanogaster OX=7227 GN=Rab18 PE=2 SV=1	Rab18	14	5	215435	208337	213300	212830	203817	204398	-0.0368966	0.342236
SJPG0101406.001	sp|Q9V9V9|NAT9_DROME	N-acetyltransferase 9-like protein OS=Drosophila melanogaster OX=7227 GN=CG11539 PE=2 SV=1	CG11539	5	2	149335	155936	195082	160651	158908	138489	-0.120565	0.342813
SJPG0106949.001	tr|Q8IRJ7|Q8IRJ7_DROME	Dis3 like 3'-5' exoribonuclease 2, isoform C OS=Drosophila melanogaster OX=7227 GN=Dis3l2 PE=1 SV=1	Dis3l2	13	9	60480	60535.6	57718.2	59584.3	56798.4	57463.1	-0.0399507	0.343164
SJPG0117248.001	tr|Q9VH76|Q9VH76_DROME	Synaptosomal-associated protein OS=Drosophila melanogaster OX=7227 GN=Snap24 PE=1 SV=1	Snap24	12	7	73408.1	64428	72439.6	65192.7	72500	60476.6	-0.0871125	0.34323
SJPG0118944.001	tr|Q961Q9|Q961Q9_DROME	GH10366p OS=Drosophila melanogaster OX=7227 GN=dSLC5A2 PE=2 SV=1	dSLC5A2	1	1	52994.9	51624.6	59918.8	43950.6	50730.3	57811.8	-0.115608	0.343354
SJPG0114808.010	tr|A0A0B4JD77|A0A0B4JD77_DROME	Kank, isoform J OS=Drosophila melanogaster OX=7227 GN=Kank PE=4 SV=1	Kank	5	3	27690.8	26992.4	26238.7	24006.8	26604.3	27174.3	-0.0587713	0.343361
SJPG0118149.001	tr|Q9VK46|Q9VK46_DROME	Protein YIPF OS=Drosophila melanogaster OX=7227 GN=Yip1d1 PE=1 SV=1	Yip1d1	4	2	34815.2	35622.5	32707.5	32920.3	34629.2	31929	-0.0520956	0.343662
SJPG0105671.001	sp|Q9VSB9|TMM43_DROME	Transmembrane protein 43 homolog OS=Drosophila melanogaster OX=7227 GN=CG8111 PE=2 SV=1	CG8111	9	5	39528.6	38157.4	36694	39775.7	40933.4	37692.4	0.0496792	0.343782
SJPG0108677.001	tr|Q9VKQ2|Q9VKQ2_DROME	Uncharacterized protein, isoform A OS=Drosophila melanogaster OX=7227 GN=Dmel\CG17127 PE=1 SV=1	Dmel	29	4	186647	190235	188691	174085	177477	194598	-0.0520654	0.343975
SJPG0115495.001	tr|Q9V3H9|Q9V3H9_DROME	BcDNA.LD27873 OS=Drosophila melanogaster OX=7227 GN=Nab2 PE=1 SV=1	Nab2	8	5	43277.8	40235.2	45153.7	41928.2	41999.8	39798.6	-0.0553022	0.343996
SJPG0104429.001	sp|Q9W5A5|TTY2_DROME	Protein tweety-2 OS=Drosophila melanogaster OX=7227 GN=CG3638 PE=1 SV=2	CG3638	5	3	37861.5	34364.9	32753.2	31049.6	34145.3	34550.6	-0.0727759	0.344248
SJPG0110427.001	tr|Q9W3V2|Q9W3V2_DROME	FI19713p1 OS=Drosophila melanogaster OX=7227 GN=Dmel\CG4557 PE=2 SV=1	Dmel	9	6	29798.4	30764.2	31368.1	30042.4	30433.8	28964.7	-0.0396053	0.344498
SJPG0115506.001	tr|A8JNU6|A8JNU6_DROME	Neural conserved at 73EF, isoform I OS=Drosophila melanogaster OX=7227 GN=Nc73EF PE=1 SV=1	Nc73EF	1224	69	1.09049e+07	1.10094e+07	1.13193e+07	1.12944e+07	1.1422e+07	1.1293e+07	0.033452	0.344513
SJPG0101177.001	tr|Q8MR08|Q8MR08_DROME	LD46156p (Fragment) OS=Drosophila melanogaster OX=7227 GN=CG10527 PE=2 SV=1	CG10527	62	6	736560	712633	808556	765542	795243	784260	0.0566333	0.344671
SJPG0118034.001	sp|Q9V7D2|VATD1_DROME	V-type proton ATPase subunit D 1 OS=Drosophila melanogaster OX=7227 GN=Vha36-1 PE=2 SV=1	Vha36-1	60	14	676176	706306	633192	709072	661407	732132	0.0610804	0.344687
SJPG0120072.004	sp|Q86B87-4|MMD4_DROME	Isoform 62.3 of Modifier of mdg4 OS=Drosophila melanogaster OX=7227 GN=mod(mdg4)	mod	8	4	20783.8	23978.6	19143	23393.5	21732.6	22594.1	0.0892999	0.344755
SJPG0100291.001	sp|Q9W351|AAAS_DROME	Aladin OS=Drosophila melanogaster OX=7227 GN=Aladin PE=2 SV=1	Aladin	7	6	35199.5	41744.6	33400.8	40110.7	35508.9	43627.1	0.113453	0.344892
SJPG0116629.001	sp|Q9VS46|RINT1_DROME	RINT1-like protein OS=Drosophila melanogaster OX=7227 GN=Rint1 PE=2 SV=2	Rint1	10	6	55783.9	66006	63837.7	55430.6	56122.2	63190.6	-0.085963	0.344892
SJPG0115120.001	sp|P07191|MAL2_DROME	Maltase A2 OS=Drosophila melanogaster OX=7227 GN=Mal-A2 PE=2 SV=2	Mal-A2	18	9	193821	231588	170900	149533	164291	216856	-0.175333	0.34499
SJPG0117198.001	tr|Q7KJ69|Q7KJ69_DROME	GEO01805p1 OS=Drosophila melanogaster OX=7227 GN=SkpB PE=1 SV=1	SkpB	35	10	1.05332e+06	1.08031e+06	1.03725e+06	1.00075e+06	1.05151e+06	1.03662e+06	-0.0379138	0.344996
SJPG0121306.001	sp|P10090|WHITE_DROME	Protein white OS=Drosophila melanogaster OX=7227 GN=w PE=2 SV=2	w	5	3	22037.9	23669.5	21908.8	22583.9	23824.4	23409.2	0.0467588	0.345046
SJPG0115136.001	tr|Q7KPG8|Q7KPG8_DROME	CDK-activating kinase assembly factor MAT1 OS=Drosophila melanogaster OX=7227 GN=Mat1 PE=1 SV=1	Mat1	5	3	33254.3	31690.4	37441.4	28241	31674.3	35488.1	-0.104594	0.345154
SJPG0100297.010	tr|A1Z6Z3|A1Z6Z3_DROME	Aldehyde dehydrogenase OS=Drosophila melanogaster OX=7227 GN=Aldh-III PE=1 SV=1	Aldh-III	97	24	1.00551e+06	944468	978368	955149	974305	909579	-0.0448146	0.345324
SJPG0108989.001	tr|Q9VZ60|Q9VZ60_DROME	Uncharacterized protein, isoform A OS=Drosophila melanogaster OX=7227 GN=Dmel\CG2186 PE=1 SV=1	Dmel	3	2	18091.4	22442.8	18014.6	22054.7	20665.2	19782.8	0.100602	0.345651
SJPG0118871.001	sp|O16844|COS_DROME	Kinesin-like protein costa OS=Drosophila melanogaster OX=7227 GN=cos PE=1 SV=2	cos	1	1	32034.9	25391.6	27856.8	27499.2	34585.6	30491.8	0.118652	0.345747
SJPG0112061.002	sp|P54385-2|DHE3_DROME	Isoform C of Glutamate dehydrogenase, mitochondrial OS=Drosophila melanogaster OX=7227 GN=Gdh	Gdh	428	43	1.72082e+07	1.77625e+07	1.73985e+07	1.72641e+07	1.70242e+07	1.6892e+07	-0.0330629	0.346056
SJPG0109469.001	tr|Q86BH3|Q86BH3_DROME	GH08776p OS=Drosophila melanogaster OX=7227 GN=Dmel\CG33057 PE=2 SV=1	Dmel	4	3	36225.1	26540.2	26923.9	33822.3	31346.2	31956.3	0.129437	0.346194
SJPG0110654.001	tr|A0A0B4KHR2|A0A0B4KHR2_DROME	Uncharacterized protein, isoform B OS=Drosophila melanogaster OX=7227 GN=Dmel\CG5555 PE=1 SV=1	Dmel	7	5	49621.1	47856.1	52040.7	53264.2	49600.8	51793	0.0489962	0.346228
SJPG0100209.001	tr|Q6GUV0|Q6GUV0_DROME	ACP53C14C OS=Drosophila melanogaster OX=7227 GN=Acp53C14c PE=4 SV=1	Acp53C14c	1	1	60771.9	66991.6	52991.3	58204	33315.6	64371.5	-0.263134	0.346248
SJPG0106336.001	sp|P17336|CATA_DROME	Catalase OS=Drosophila melanogaster OX=7227 GN=Cat PE=1 SV=2	Cat	320	28	6.46249e+06	6.68763e+06	6.53241e+06	6.39296e+06	6.37082e+06	6.47214e+06	-0.0329982	0.346371
SJPG0104473.001	tr|B7FNJ6|B7FNJ6_DROME	FI04105p OS=Drosophila melanogaster OX=7227 GN=CG3837-RA PE=2 SV=1	CG3837-RA	2	2	13106	14371.9	10294.2	13521.5	14013.4	13287.2	0.125595	0.34642
SJPG0100965.001	tr|Q9VZU5|Q9VZU5_DROME	BTB-protein-VII, isoform F OS=Drosophila melanogaster OX=7227 GN=BtbVII PE=4 SV=2	BtbVII	1	1	32114.9	35605.6	30311.2	29470.4	33068.6	30308.9	-0.0769095	0.346532
SJPG0118827.001	sp|Q9V3Z6|MYO7A_DROME	Myosin-VIIa OS=Drosophila melanogaster OX=7227 GN=ck PE=1 SV=1	ck	23	14	55652.9	55305.9	53384.8	57367	54391	57213.6	0.0398764	0.346578
SJPG0116154.001	sp|Q6WV16|GALT6_DROME	N-acetylgalactosaminyltransferase 6 OS=Drosophila melanogaster OX=7227 GN=Pgant6 PE=1 SV=2	Pgant6	8	6	52999.3	51462.7	52171.1	60850	52158.5	51927.2	0.0706323	0.346685
SJPG0119251.010	tr|Q29QD5|Q29QD5_DROME	AT29675p OS=Drosophila melanogaster OX=7227 PE=2 SV=1	NA	17	8	39520.8	43556.8	39540.9	42495.8	39938.9	46853.6	0.0748054	0.346715
SJPG0100003.001	tr|B7YZL3|B7YZL3_DROME	Uncharacterized protein, isoform T OS=Drosophila melanogaster OX=7227 GN=10737 PE=1 SV=1	10737	54	15	445746	395279	467677	464204	490707	429255	0.0822832	0.346736
SJPG0103653.001	tr|Q7KSI9|Q7KSI9_DROME	GDT1 family protein OS=Drosophila melanogaster OX=7227 GN=CG31303 PE=1 SV=1	CG31303	4	3	53203.8	62759.9	46605.8	61847.3	51421.4	65413.4	0.139595	0.346747
SJPG0106371.001	sp|P40793|CDC42_DROME	Cdc42 homolog OS=Drosophila melanogaster OX=7227 GN=Cdc42 PE=1 SV=1	Cdc42	48	6	122645	126273	116286	127994	120634	129235	0.04933	0.346786
SJPG0105068.001	tr|Q8T989|Q8T989_DROME	SD04925p OS=Drosophila melanogaster OX=7227 GN=CG5608 PE=2 SV=1	CG5608	17	6	73955	75664.2	72066.5	75363.6	73730	79517.1	0.0439324	0.346866
SJPG0106746.001	sp|Q9V774|C6A21_DROME	Probable cytochrome P450 6a21 OS=Drosophila melanogaster OX=7227 GN=Cyp6a21 PE=2 SV=1	Cyp6a21	33	12	106628	101579	103558	99907.8	103322	100683	-0.0366612	0.347072
SJPG0116253.001	sp|P36179|2AAA_DROME	Serine/threonine-protein phosphatase PP2A 65 kDa regulatory subunit OS=Drosophila melanogaster OX=7227 GN=Pp2A-29B PE=2 SV=4	Pp2A-29B	70	15	938881	854191	973392	894769	927047	802459	-0.0766457	0.34711
SJPG0110988.001	tr|Q9VW84|Q9VW84_DROME	RE49431p OS=Drosophila melanogaster OX=7227 GN=Dmel\CG7328 PE=2 SV=1	Dmel	3	2	46339.6	47062.6	49467.3	49763.5	49185.7	47952.1	0.0405399	0.347298
SJPG0118681.001	sp|P51406|BYS_DROME	Bystin OS=Drosophila melanogaster OX=7227 GN=bys PE=1 SV=2	bys	9	6	33861.9	33055.5	30350.5	29208.7	29307.9	33821.8	-0.0768785	0.347737
SJPG0117122.001	tr|B4ZJ98|B4ZJ98_DROME	Seminal fluid protein 35C OS=Drosophila melanogaster OX=7227 GN=Sfp35C PE=2 SV=1	Sfp35C	6	4	265233	413837	293980	413492	269474	528337	0.289139	0.347855
SJPG0111884.001	tr|Q494G8|Q494G8_DROME	F-box and leucine-rich repeat protein 6, isoform A OS=Drosophila melanogaster OX=7227 GN=Fbl6 PE=1 SV=1	Fbl6	3	3	60038.7	59173.7	59409.2	57755	60187.9	55875.7	-0.0399642	0.348277
SJPG0114552.001	sp|P22817|IDE_DROME	Insulin-degrading enzyme OS=Drosophila melanogaster OX=7227 GN=Ide PE=1 SV=4	Ide	95	29	569018	566031	597100	597142	600329	580928	0.0382859	0.348699
SJPG0103101.001	tr|Q86NP9|Q86NP9_DROME	AT31792p OS=Drosophila melanogaster OX=7227 GN=CG17839 PE=2 SV=1	CG17839	9	6	73645	78443	70708	78215.2	76547.9	75496.5	0.0487048	0.348786
SJPG0111048.001	tr|Q9VW66|Q9VW66_DROME	Uncharacterized protein, isoform A OS=Drosophila melanogaster OX=7227 GN=Dmel\CG7646 PE=1 SV=1	Dmel	22	7	133376	132442	127702	129789	127246	126995	-0.0350331	0.349089
SJPG0106696.001	sp|Q9VQD2|CP391_DROME	Probable cytochrome P450 309a1 OS=Drosophila melanogaster OX=7227 GN=Cyp309a1 PE=1 SV=4	Cyp309a1	18	8	51394.5	45883.7	46949.7	47235	44481	46891.8	-0.05611	0.34915
SJPG0111435.001	tr|M9PHS8|M9PHS8_DROME	Uncharacterized protein, isoform C OS=Drosophila melanogaster OX=7227 GN=Dmel\CG9784 PE=1 SV=1	Dmel	26	10	99340.6	103116	101378	100321	93133	101148	-0.045338	0.349721
SJPG0117003.001	tr|Q9VN86|Q9VN86_DROME	AT14148p OS=Drosophila melanogaster OX=7227 GN=Sccpdh1 PE=1 SV=1	Sccpdh1	70	16	649455	665664	643151	676679	656100	672469	0.0342249	0.349782
SJPG0117476.001	tr|C0HDP4|C0HDP4_DROME	MIP05618p OS=Drosophila melanogaster OX=7227 GN=Sytalpha PE=2 SV=1	Sytalpha	2	2	20931.2	21642.1	17427	21336.5	20910	21182.1	0.0865169	0.349879
SJPG0101569.002	tr|G4LU40|G4LU40_DROME	MIP32626p1 OS=Drosophila melanogaster OX=7227 GN=CG12187-RA PE=2 SV=1	CG12187-RA	5	3	25794	23367.5	22482.5	23759.9	26145.1	25044.7	0.0664115	0.349934
SJPG0108103.001	tr|X2JEJ0|X2JEJ0_DROME	Uncharacterized protein, isoform D OS=Drosophila melanogaster OX=7227 GN=Dmel\CG1440 PE=1 SV=1	Dmel	62	12	811084	763985	800262	767114	799414	731801	-0.0480114	0.349956
SJPG0119542.001	tr|Q94515|Q94515_DROME	Des-1 protein OS=Drosophila melanogaster OX=7227 GN=ifc PE=1 SV=1	ifc	3	3	18470.2	17489.6	18078.5	18490.2	16172.8	17297.3	-0.0583695	0.350169
SJPG0117041.001	tr|M9PGI6|M9PGI6_DROME	Secretory 22, isoform B OS=Drosophila melanogaster OX=7227 GN=Sec22 PE=1 SV=1	Sec22	12	6	191175	186201	176092	182493	169102	182458	-0.0515984	0.350303
SJPG0117029.001	tr|Q9VGS3|Q9VGS3_DROME	RH44771p OS=Drosophila melanogaster OX=7227 GN=SdhC PE=1 SV=2	SdhC	61	7	6.66975e+06	7.11964e+06	6.61887e+06	6.96183e+06	6.98549e+06	7.03688e+06	0.0409142	0.350488
SJPG0120288.001	sp|Q24046|ATPB1_DROME	Sodium/potassium-transporting ATPase subunit beta-1 OS=Drosophila melanogaster OX=7227 GN=nrv1 PE=1 SV=2	nrv1	96	14	2.8329e+06	2.78871e+06	2.86772e+06	2.93458e+06	2.9308e+06	2.82968e+06	0.0344359	0.350823
SJPG0117915.001	sp|Q7K1Z5|UFC1_DROME	Ubiquitin-fold modifier-conjugating enzyme 1 OS=Drosophila melanogaster OX=7227 GN=Ufc1 PE=2 SV=1	Ufc1	6	3	336673	321049	301000	315459	308487	300103	-0.0519284	0.351165
SJPG0114474.001	tr|A8JNT7|A8JNT7_DROME	Heat shock protein cognate 20 OS=Drosophila melanogaster OX=7227 GN=Hsc20 PE=2 SV=1	Hsc20	19	7	198475	188196	187482	187908	185490	185911	-0.0373236	0.351389
SJPG0116285.002	tr|Q9VZY9|Q9VZY9_DROME	FI22774p1 OS=Drosophila melanogaster OX=7227 GN=ProRS-m PE=1 SV=1	ProRS-m	22	10	129126	112597	127145	119661	122778	106837	-0.0786663	0.351476
SJPG0111831.001	tr|Q9VAZ0|Q9VAZ0_DROME	FI05230p OS=Drosophila melanogaster OX=7227 GN=FBXL8 PE=1 SV=1	FBXL8	3	2	22176.2	21322.1	24229.2	19993.4	23597.4	20463.7	-0.0822971	0.351649
SJPG0106239.001	tr|Q7JVN6|Q7JVN6_DROME	GH17672p OS=Drosophila melanogaster OX=7227 GN=CT30783 PE=1 SV=1	CT30783	25	8	183483	163429	177767	164624	165687	174225	-0.0552365	0.351687
SJPG0100926.001	sp|A1Z9S1|BL1S1_DROME	Biogenesis of lysosome-related organelles complex 1 subunit 1 OS=Drosophila melanogaster OX=7227 GN=Blos1 PE=1 SV=2	Blos1	1	1	52609.5	50652.3	44159.5	45559.2	39026.9	51615.4	-0.119554	0.35169
SJPG0103034.001	tr|Q6NL39|Q6NL39_DROME	AT25717p OS=Drosophila melanogaster OX=7227 GN=CG17540 PE=2 SV=1	CG17540	1	1	31740.1	28493.2	27741.7	28789.1	20067.1	30629.8	-0.167898	0.351755
SJPG0100254.001	tr|Q9VFS1|Q9VFS1_DROME	Adenosine deaminase-related growth factor D OS=Drosophila melanogaster OX=7227 GN=Adgf-D PE=1 SV=3	Adgf-D	20	11	154395	137953	144070	132438	134389	149787	-0.0676433	0.351965
SJPG0120391.001	tr|Q9NHP1|Q9NHP1_DROME	Arm repeat protein OS=Drosophila melanogaster OX=7227 GN=p120ctn PE=2 SV=1	p120ctn	6	4	31299.4	34745.8	31134	31324.6	30022.4	32003.4	-0.0566339	0.352351
SJPG0115104.001	sp|Q9Y0I1|EAF3_DROME	NuA4 complex subunit EAF3 homolog OS=Drosophila melanogaster OX=7227 GN=MRG15 PE=1 SV=1	MRG15	3	3	28462.9	32465.7	30871.9	28964.7	28398.6	30575.3	-0.0606044	0.352443
SJPG0119251.001	tr|A0A0B4KG03|A0A0B4KG03_DROME	Flyers-cup, isoform F OS=Drosophila melanogaster OX=7227 GN=f-cup PE=4 SV=1	f-cup	23	13	42619.2	47323.9	43989.1	45334.6	45807.5	47419.6	0.0501556	0.352513
SJPG0115549.001	tr|Q9VME2|Q9VME2_DROME	LP16634p OS=Drosophila melanogaster OX=7227 GN=Nepl6 PE=2 SV=3	Nepl6	7	4	16361.9	15031.9	16439.9	14171.4	16441.3	15038	-0.0688803	0.352607
SJPG0101176.001	tr|Q961L8|Q961L8_DROME	GH17661p OS=Drosophila melanogaster OX=7227 GN=CG10517 PE=1 SV=1	CG10517	10	6	88093.8	82239.7	90314.9	91855.1	92636.8	85870.1	0.0530872	0.352735
SJPG0118221.001	tr|A1Z7Q8|A1Z7Q8_DROME	Alicorn, isoform A OS=Drosophila melanogaster OX=7227 GN=alc PE=1 SV=1	alc	18	7	214274	213555	217699	226081	237011	208217	0.0544925	0.352833
SJPG0101078.001	tr|Q86P08|Q86P08_DROME	Carboxylic ester hydrolase (Fragment) OS=Drosophila melanogaster OX=7227 GN=CG10175 PE=2 SV=1	CG10175	1	1	9155.83	8521.99	9926.86	9922.41	8868.85	5602.89	-0.217203	0.352835
SJPG0106187.001	sp|Q9VVU5|CSN1_DROME	COP9 signalosome complex subunit 1b OS=Drosophila melanogaster OX=7227 GN=CSN1b PE=2 SV=1	CSN1b	12	7	83406.7	76765.6	84484.4	81018.4	77314.5	77889.8	-0.0496282	0.352926
SJPG0105531.001	tr|Q4V6S4|Q4V6S4_DROME	IP12466p OS=Drosophila melanogaster OX=7227 GN=CG7460 PE=2 SV=1	CG7460	6	4	21628.7	21442	19706.2	20389.4	21888.4	23609.6	0.0684392	0.353026
SJPG0119318.001	sp|Q95YI5|US74C_DROME	UDP-sugar transporter UST74c OS=Drosophila melanogaster OX=7227 GN=frc PE=1 SV=2	frc	1	1	25510.4	25131	30860.1	27524.3	25159	22986	-0.104587	0.35318
SJPG0106654.001	tr|Q7K0X3|Q7K0X3_DROME	Ctr9, isoform A OS=Drosophila melanogaster OX=7227 GN=Ctr9 PE=1 SV=1	Ctr9	14	9	87052.1	84753.1	85039.2	81626.7	85719.7	83275.2	-0.0355732	0.353228
SJPG0117048.001	sp|Q9V8K2|EXOC3_DROME	Exocyst complex component 3 OS=Drosophila melanogaster OX=7227 GN=Sec6 PE=2 SV=2	Sec6	12	6	216224	208955	206950	205737	193594	212843	-0.0471269	0.353402
SJPG0111798.001	tr|E3CTS8|E3CTS8_DROME	RT10225p (Fragment) OS=Drosophila melanogaster OX=7227 GN=Eph-RC PE=2 SV=1	Eph-RC	4	4	22040.6	21035.4	18745.5	22416.4	19718.5	23850.7	0.0928716	0.353407
SJPG0100185.001	tr|Q9VS21|Q9VS21_DROME	Acyl-CoA binding protein 6, isoform A OS=Drosophila melanogaster OX=7227 GN=Acbp6 PE=1 SV=1	Acbp6	4	2	35318.3	36449.5	27415.7	38176.8	24897.9	24027.6	-0.209303	0.353676
SJPG0119025.010	sp|Q9W4S9-2|PDE4C_DROME	Isoform G of cAMP-specific 3',5'-cyclic phosphodiesterase, isoforms N/G OS=Drosophila melanogaster OX=7227 GN=dnc	dnc	84	22	366390	370833	361911	369763	369375	388495	0.0366003	0.353694
SJPG0116450.001	tr|Q9W3Q0|Q9W3Q0_DROME	FI07418p OS=Drosophila melanogaster OX=7227 GN=Rab39 PE=2 SV=1	Rab39	16	6	165614	167981	160320	159083	151388	167450	-0.0484397	0.353973
SJPG0116139.001	sp|Q9VCZ8|PFD5_DROME	Probable prefoldin subunit 5 OS=Drosophila melanogaster OX=7227 GN=Pfdn5 PE=2 SV=1	Pfdn5	12	8	207859	197230	210921	206978	202191	182387	-0.059993	0.354165
SJPG0106013.001	sp|Q9VFS8|PSMD9_DROME	26S proteasome non-ATPase regulatory subunit 9 OS=Drosophila melanogaster OX=7227 GN=CG9588 PE=1 SV=1	CG9588	19	5	171124	172704	161564	168309	156647	164549	-0.0461021	0.3543
SJPG0110776.001	tr|Q9VK60|Q9VK60_DROME	GH25425p OS=Drosophila melanogaster OX=7227 GN=Dmel\CG6180 PE=1 SV=2	Dmel	46	13	826412	865293	823659	817670	799966	832578	-0.0376844	0.354406
SJPG0118133.001	tr|Q9W455|Q9W455_DROME	LD25916p OS=Drosophila melanogaster OX=7227 GN=XRCC4 PE=2 SV=2	XRCC4	1	1	11704	14516.9	11028.4	12683.1	13344.1	13858.5	0.107976	0.354488
SJPG0101021.001	tr|Q9W392|Q9W392_DROME	Chaperonin containing TCP1 subunit 2 OS=Drosophila melanogaster OX=7227 GN=CCT2 PE=1 SV=2	CCT2	103	31	773561	741569	761048	747557	741989	734053	-0.0335395	0.354785
SJPG0120693.004	tr|A8Y4W5|A8Y4W5_DROME	RE73195p OS=Drosophila melanogaster OX=7227 GN=rl PE=1 SV=1	rl	23	5	54492.3	49995.7	58319.9	52979.2	54694.9	45263.6	-0.0922206	0.354871
SJPG0106797.001	tr|Q7K130|Q7K130_DROME	Dynactin 4, p62 subunit OS=Drosophila melanogaster OX=7227 GN=DCTN4-p62 PE=1 SV=1	DCTN4-p62	9	7	202595	199714	199967	196474	188361	201857	-0.0383743	0.35497
SJPG0119874.001	tr|Q9VK20|Q9VK20_DROME	LD18447p OS=Drosophila melanogaster OX=7227 GN=mRF1 PE=2 SV=1	mRF1	5	5	55843.8	61093.1	54637.3	60482.8	58946.9	58241.6	0.0518986	0.354977
SJPG0116626.010	tr|A0A0B4K6B7|A0A0B4K6B7_DROME	Rab3 interacting molecule, isoform Z OS=Drosophila melanogaster OX=7227 GN=Rim PE=4 SV=1	Rim	1	1	10933.7	13141.2	12357.2	11091.4	13427.1	16226.9	0.148248	0.355316
SJPG0115177.001	sp|Q8MT36|MES4_DROME	Probable histone-lysine N-methyltransferase Mes-4 OS=Drosophila melanogaster OX=7227 GN=Mes-4 PE=1 SV=2	Mes-4	1	1	11235	14814.8	11733.1	10768	13462.3	9761.79	-0.154905	0.355346
SJPG0118132.001	tr|Q9UB07|Q9UB07_DROME	DNA repair protein XRCC1 OS=Drosophila melanogaster OX=7227 GN=XRCC1 PE=2 SV=1	XRCC1	9	6	75206.6	78314.4	70761	75974.2	76030.8	80068.5	0.0500786	0.356275
SJPG0104953.001	tr|Q8SYD1|Q8SYD1_DROME	RE67480p OS=Drosophila melanogaster OX=7227 GN=CG5116 PE=2 SV=1	CG5116	3	3	31067.1	31805.2	24178.3	26204	29006.9	24294.1	-0.123858	0.356596
SJPG0100376.001	sp|P40945|ARF2_DROME	ADP-ribosylation factor 2 OS=Drosophila melanogaster OX=7227 GN=Arf102F PE=2 SV=2	Arf102F	62	13	1.43777e+06	1.41852e+06	1.44667e+06	1.43814e+06	1.40358e+06	1.35496e+06	-0.0364637	0.356816
SJPG0114811.001	tr|Q9VZ07|Q9VZ07_DROME	Kinesin associated protein 3, isoform G OS=Drosophila melanogaster OX=7227 GN=Kap3 PE=2 SV=4	Kap3	1	1	14103.2	12379.2	15321	13970.1	15265.7	14974.4	0.0852286	0.356884
SJPG0100193.001	tr|Q9W2G8|Q9W2G8_DROME	Acyl-coenzyme A oxidase OS=Drosophila melanogaster OX=7227 GN=Acox57D-d PE=1 SV=1	Acox57D-d	7	5	19309.9	22072.9	18856.6	19925.9	17420.8	19535.8	-0.0816998	0.356974
SJPG0103663.001	tr|Q4V5F8|Q4V5F8_DROME	Peptide deformylase (Fragment) OS=Drosophila melanogaster OX=7227 GN=CG31373 PE=2 SV=1	CG31373	13	5	267147	287206	232008	298814	263442	273312	0.0911289	0.357101
SJPG0111045.001	tr|Q9VP50|Q9VP50_DROME	SD17025p OS=Drosophila melanogaster OX=7227 GN=Dmel\CG7632 PE=1 SV=1	Dmel	34	9	289119	285951	282436	285881	296015	295710	0.0333052	0.357176
SJPG0101173.001	tr|A9UN79|A9UN79_DROME	IP22107p (Fragment) OS=Drosophila melanogaster OX=7227 GN=CG10513 PE=2 SV=1	CG10513	26	8	151005	145117	133951	158847	151826	139957	0.0671727	0.357254
SJPG0111260.001	tr|Q7K2W3|Q7K2W3_DROME	GH04538p OS=Drosophila melanogaster OX=7227 GN=Dmel\CG8785 PE=2 SV=1	Dmel	1	1	106886	86214.7	79092.5	87452.2	77614.8	84124.8	-0.117371	0.357343
SJPG0103602.001	sp|A4VCL2|FA20C_DROME	Extracellular serine/threonine protein CG31145 OS=Drosophila melanogaster OX=7227 GN=CG31145 PE=2 SV=1	CG31145	7	5	45085.5	52093.4	47607.3	50962	52553.2	47903.2	0.0661243	0.357473
SJPG0109805.001	tr|Q9VQB4|Q9VQB4_DROME	LD06553p OS=Drosophila melanogaster OX=7227 GN=Dmel\CG3609 PE=1 SV=1	Dmel	117	17	4.28252e+06	4.2824e+06	3.93756e+06	4.19213e+06	4.29206e+06	4.43719e+06	0.0482739	0.357728
SJPG0110911.001	tr|Q9VGH0|Q9VGH0_DROME	LD28817p OS=Drosophila melanogaster OX=7227 GN=Dmel\CG6962 PE=1 SV=1	Dmel	3	3	13893.6	11818.8	11461.9	12744.3	11639.6	10064.7	-0.111385	0.357772
SJPG0100390.001	sp|P25160|ARL1_DROME	ADP-ribosylation factor-like protein 1 OS=Drosophila melanogaster OX=7227 GN=Arl1 PE=2 SV=5	Arl1	26	8	53778.3	50509.9	50649.3	50513.7	49593.6	50668.2	-0.0387423	0.358468
SJPG0105855.001	tr|B7Z0Q4|B7Z0Q4_DROME	Uncharacterized protein, isoform B OS=Drosophila melanogaster OX=7227 GN=CG8966 PE=3 SV=1	CG8966	2	2	52468.8	56416.8	49896.6	49985.2	48669.7	53484.7	-0.0609597	0.358527
SJPG0120245.001	sp|P10676|NINAC_DROME	Neither inactivation nor afterpotential protein C OS=Drosophila melanogaster OX=7227 GN=ninaC PE=1 SV=2	ninaC	35	21	160389	132469	93161.4	118827	118644	88467.3	-0.222105	0.358654
SJPG0115528.001	sp|Q9W5Y0|NEP3_DROME	Neprilysin-3 OS=Drosophila melanogaster OX=7227 GN=Nep3 PE=2 SV=2	Nep3	7	6	42555.2	44992.8	42468.8	44466.7	43411.7	45912.5	0.0414211	0.359014
SJPG0101206.001	tr|Q8SXE8|Q8SXE8_DROME	RH46018p OS=Drosophila melanogaster OX=7227 GN=CG10638 PE=2 SV=1	CG10638	66	15	1.77524e+06	1.77852e+06	1.7322e+06	1.833e+06	1.82366e+06	1.758e+06	0.0345611	0.359214
SJPG0114556.001	sp|Q9W303|IDGF4_DROME	Chitinase-like protein Idgf4 OS=Drosophila melanogaster OX=7227 GN=Idgf4 PE=2 SV=1	Idgf4	221	19	9.10832e+06	9.25255e+06	8.72472e+06	9.08024e+06	9.29474e+06	9.42945e+06	0.038058	0.359261
SJPG0104896.001	sp|Q95TN1|TPC13_DROME	Probable trafficking protein particle complex subunit 13 homolog OS=Drosophila melanogaster OX=7227 GN=CG4953 PE=2 SV=1	CG4953	6	6	49895.9	53543.5	47715.5	43909.4	43549.9	54341.6	-0.0982776	0.359705
SJPG0109942.001	tr|B7Z107|B7Z107_DROME	GH09380p1 OS=Drosophila melanogaster OX=7227 GN=Dmel\CG42376 PE=2 SV=1	Dmel	2	1	31402.4	32169.1	33371.5	33772.7	30877	38344.1	0.0820757	0.359721
SJPG0119523.001	sp|P51592|HYD_DROME	E3 ubiquitin-protein ligase hyd OS=Drosophila melanogaster OX=7227 GN=hyd PE=1 SV=3	hyd	45	24	73490.1	75950.5	71370.9	72557.3	73406.4	68050.8	-0.0454358	0.359734
SJPG0120865.001	sp|Q95SP2|HRD1_DROME	E3 ubiquitin-protein ligase HRD1 OS=Drosophila melanogaster OX=7227 GN=sip3 PE=1 SV=1	sip3	1	1	31163.5	28971.1	28744.1	30479.4	27810	27039.7	-0.0597393	0.359915
SJPG0118079.001	tr|Q9VPX5|Q9VPX5_DROME	Vacuolar protein sorting-associated protein 29 OS=Drosophila melanogaster OX=7227 GN=Vps29 PE=1 SV=1	Vps29	6	3	93738.6	99831.4	84757.7	99859.7	90300.1	103854	0.0798759	0.359923
SJPG0106630.001	sp|Q9VWW0|CREBB_DROME	Cyclic AMP response element-binding protein B OS=Drosophila melanogaster OX=7227 GN=CrebB PE=1 SV=1	CrebB	2	1	26846.2	25400.6	26987.3	30033	25175	28216.7	0.0710762	0.359942
SJPG0116130.001	tr|O46085|O46085_DROME	GH08708p OS=Drosophila melanogaster OX=7227 GN=Pex5 PE=1 SV=2	Pex5	14	8	18623.8	18815.5	19967	18555.2	20787.9	20403.8	0.0565725	0.360563
SJPG0119659.001	sp|Q9VW47|MED12_DROME	Mediator of RNA polymerase II transcription subunit 12 OS=Drosophila melanogaster OX=7227 GN=kto PE=1 SV=2	kto	3	3	7877.42	8692.32	8180.05	8826.24	6412.35	7751.76	-0.117465	0.360933
SJPG0117090.001	sp|P53997|SET_DROME	Protein SET OS=Drosophila melanogaster OX=7227 GN=Set PE=1 SV=2	Set	8	1	67359.1	65321.5	68931	68269.2	63680.5	63695.5	-0.043769	0.361176
SJPG0118266.001	tr|Q9VBC7|Q9VBC7_DROME	Amontillado OS=Drosophila melanogaster OX=7227 GN=amon PE=1 SV=1	amon	9	4	51788.4	46104.3	43733.7	46294.2	49092.4	55402.7	0.0900057	0.361255
SJPG0115242.001	tr|Q8IGV4|Q8IGV4_DROME	RE23622p (Fragment) OS=Drosophila melanogaster OX=7227 GN=Moca-cyp PE=2 SV=1	Moca-cyp	5	4	94698.5	63243.6	86909.4	70795.3	80508.6	64950.6	-0.163879	0.361314
SJPG0119581.001	tr|Q95NU8|Q95NU8_DROME	GH16255p OS=Drosophila melanogaster OX=7227 GN=jeb PE=2 SV=1	jeb	1	1	18003.3	20414.3	19718.8	19633.1	19624.2	21438.6	0.0629039	0.36136
SJPG0111264.001	tr|Q9VQN9|Q9VQN9_DROME	IP12678p OS=Drosophila melanogaster OX=7227 GN=Dmel\CG8837 PE=2 SV=1	Dmel	1	1	141061	146457	119786	147878	132310	153801	0.0940453	0.361554
SJPG0115215.002	tr|Q7KPK6|Q7KPK6_DROME	JNK kinase 2 OS=Drosophila melanogaster OX=7227 GN=Mkk4 PE=2 SV=1	Mkk4	42	14	224282	209705	217870	228766	228786	214737	0.0444323	0.361622
SJPG0106518.001	tr|Q9VYI6|Q9VYI6_DROME	Coenzyme Q8 OS=Drosophila melanogaster OX=7227 GN=Coq8 PE=1 SV=2	Coq8	63	23	530230	549667	528160	548341	527341	593071	0.0519538	0.361675
SJPG0101905.001	tr|A0A3Q7YTX1|A0A3Q7YTX1_DROME	CG13366 (Fragment) OS=Drosophila melanogaster OX=7227 GN=CG13366 PE=4 SV=1	CG13366	3	3	21945.8	28841.6	24782.4	22852.6	20000.7	26081	-0.132002	0.361796
SJPG0118305.001	tr|E1JIB4|E1JIB4_DROME	Uncharacterized protein, isoform E OS=Drosophila melanogaster OX=7227 GN=anon-EST:Posey170 PE=4 SV=2	anon-EST	6	4	40274.8	39052.3	39452	36245.7	32821.8	42771.3	-0.0954254	0.362075
SJPG0115683.001	sp|Q9W1X4|NU214_DROME	Nuclear pore complex protein Nup214 OS=Drosophila melanogaster OX=7227 GN=Nup214 PE=1 SV=2	Nup214	16	11	57290.9	56823.2	60240.2	59368.7	59217.2	60177.4	0.0364754	0.362519
SJPG0111983.001	tr|Q9VJD1|Q9VJD1_DROME	Glucosidase 2 beta subunit, isoform A OS=Drosophila melanogaster OX=7227 GN=GCS2beta PE=1 SV=1	GCS2beta	13	5	74637.2	68767	62800.3	64431.4	58246.7	70843.9	-0.0925997	0.362955
SJPG0111265.001	tr|Q7K2E1|Q7K2E1_DROME	LD05247p OS=Drosophila melanogaster OX=7227 GN=Dmel\CG8839 PE=1 SV=1	Dmel	49	18	180044	183917	172516	186017	176116	192285	0.0470214	0.363355
SJPG0102839.001	tr|C5WLP0|C5WLP0_DROME	RH69713p (Fragment) OS=Drosophila melanogaster OX=7227 GN=CG16799-RA PE=2 SV=1	CG16799-RA	1	1	50234.1	50993	46724.9	55723.3	47644.2	51912.7	0.0678371	0.363979
SJPG0106647.001	sp|O46036|CTBP_DROME	C-terminal-binding protein OS=Drosophila melanogaster OX=7227 GN=CtBP PE=1 SV=3	CtBP	29	10	196416	186314	188978	187201	188965	180764	-0.037683	0.364097
SJPG0119262.001	sp|C0HK95|FAU_DROME	Protein anoxia up-regulated OS=Drosophila melanogaster OX=7227 GN=fau PE=2 SV=1	fau	1	1	144313	101857	152435	108925	138447	100848	-0.186365	0.364198
SJPG0104849.001	sp|Q9VKJ1|MPND_DROME	MPN domain-containing protein CG4751 OS=Drosophila melanogaster OX=7227 GN=CG4751 PE=1 SV=1	CG4751	8	4	12797.3	12677.7	13235.8	12805.7	12677.1	12277.3	-0.0358573	0.364213
SJPG0111501.001	sp|Q9VHR8|DPP3_DROME	Dipeptidyl peptidase 3 OS=Drosophila melanogaster OX=7227 GN=DppIII PE=2 SV=2	DppIII	145	33	1.32241e+06	1.32606e+06	1.3146e+06	1.36398e+06	1.36023e+06	1.32516e+06	0.0309659	0.364286
SJPG0115605.001	sp|Q9VY99|NNAD_DROME	Cytosolic carboxypeptidase Nna1 OS=Drosophila melanogaster OX=7227 GN=Nna1 PE=2 SV=2	Nna1	2	2	73833.3	78611.2	62904.7	66517.6	60258.8	73200.4	-0.105138	0.364441
SJPG0114581.001	tr|M9NF14|M9NF14_DROME	IGF-II mRNA-binding protein, isoform L OS=Drosophila melanogaster OX=7227 GN=Imp PE=1 SV=1	Imp	34	17	190859	176633	175762	179149	174687	172718	-0.0441761	0.364862
SJPG0106636.001	tr|Q9VKE2|Q9VKE2_DROME	Crystallin, isoform A OS=Drosophila melanogaster OX=7227 GN=Crys PE=1 SV=2	Crys	3	3	31182.9	34182.5	31423	26398.7	355888	28186.5	0.994329	0.365537
SJPG0111735.001	tr|A0A0B4KFZ1|A0A0B4KFZ1_DROME	Entomoglyceroporin 4, isoform F OS=Drosophila melanogaster OX=7227 GN=Eglp4 PE=1 SV=1	Eglp4	11	4	368425	326121	359120	325265	352029	333728	-0.0584214	0.365706
SJPG0114752.001	tr|Q9VGE5|Q9VGE5_DROME	Kelch like family member 18, isoform A OS=Drosophila melanogaster OX=7227 GN=KLHL18 PE=2 SV=1	KLHL18	1	1	10590.4	6614.04	9627.91	8833.9	7753.92	6540.82	-0.196665	0.36622
SJPG0116185.001	tr|Q9U1K8|Q9U1K8_DROME	EG:BACR7C10.2 protein OS=Drosophila melanogaster OX=7227 GN=Pi4KIIIalpha PE=3 SV=1	Pi4KIIIalpha	52	24	117170	115042	118543	113343	117897	110671	-0.0372277	0.366319
SJPG0103637.001	tr|Q4V6U3|Q4V6U3_DROME	IP12386p OS=Drosophila melanogaster OX=7227 GN=CG31262 PE=2 SV=1	CG31262	1	1	37430.7	38900.4	39981.8	41440.4	33356.6	35422.7	-0.0832206	0.366397
SJPG0101057.001	tr|B7YZM5|B7YZM5_DROME	Uncharacterized protein, isoform F OS=Drosophila melanogaster OX=7227 GN=CG10074 PE=1 SV=1	CG10074	31	14	122690	122601	124752	126049	126197	125452	0.0295838	0.36641
SJPG0105062.001	tr|Q8T0U0|Q8T0U0_DROME	GH06744p OS=Drosophila melanogaster OX=7227 GN=CG5567 PE=2 SV=1	CG5567	22	9	205389	212013	205518	201692	200900	206353	-0.0326795	0.366442
SJPG0117260.002	tr|Q9VQQ6|Q9VQQ6_DROME	FI18122p1 OS=Drosophila melanogaster OX=7227 GN=Snx1 PE=1 SV=1	Snx1	38	11	501122	511031	478152	499285	479570	467876	-0.0427709	0.36646
SJPG0105965.001	tr|Q8MT48|Q8MT48_DROME	RE28322p OS=Drosophila melanogaster OX=7227 GN=CG9416-PA PE=2 SV=1	CG9416-PA	53	15	281931	290215	293833	277143	285885	282871	-0.0337514	0.366593
SJPG0121328.001	sp|Q9V3J8|WDS_DROME	Protein will die slowly OS=Drosophila melanogaster OX=7227 GN=wds PE=1 SV=1	wds	7	5	63130.8	73925.4	58662.7	70010.3	66643.7	70201.6	0.0862273	0.366795
SJPG0120856.001	tr|M9PF79|M9PF79_DROME	Simjang, isoform E OS=Drosophila melanogaster OX=7227 GN=simj PE=1 SV=1	simj	3	2	26555.6	20966.9	27106.5	22257.9	25110	21277.3	-0.114625	0.367488
SJPG0115954.002	sp|Q9GNK5-2|PGPLC_DROME	Isoform x of Peptidoglycan-recognition protein LC OS=Drosophila melanogaster OX=7227 GN=PGRP-LC	PGRP-LC	2	2	19359.5	14482.3	15753.2	13839.4	15342.6	16297.6	-0.117334	0.367647
SJPG0100365.001	tr|Q4V6M1|Q4V6M1_DROME	Diadenosine tetraphosphate hydrolase OS=Drosophila melanogaster OX=7227 GN=Apf PE=1 SV=1	Apf	8	3	166935	151410	179366	167716	164329	129577	-0.114746	0.367782
SJPG0110798.001	tr|Q9VXV1|Q9VXV1_DROME	RH52220p OS=Drosophila melanogaster OX=7227 GN=Dmel\CG6299 PE=1 SV=1	Dmel	12	5	123909	111967	116247	108890	105356	122044	-0.0680018	0.368096
SJPG0111825.001	tr|B7Z001|B7Z001_DROME	Fatty acid synthase 1, isoform C OS=Drosophila melanogaster OX=7227 GN=FASN1 PE=1 SV=2	FASN1	844	127	8.67484e+06	7.90479e+06	8.23011e+06	7.87947e+06	7.85318e+06	8.2785e+06	-0.0465769	0.368295
SJPG0106975.001	tr|Q9VTC1|Q9VTC1_DROME	LD32732p OS=Drosophila melanogaster OX=7227 GN=DmRH27 PE=1 SV=1	DmRH27	10	6	63857.6	68850.7	62264.8	58903.2	63895.7	64689.8	-0.056381	0.368418
SJPG0118876.010	tr|E1JJ33|E1JJ33_DROME	Complexin, isoform U OS=Drosophila melanogaster OX=7227 GN=cpx PE=1 SV=1	cpx	12	6	79876.5	86141	81889.6	89017.4	81928.4	85236.5	0.0472578	0.368907
SJPG0114708.001	tr|A8QI34|A8QI34_DROME	Sodium/potassium-transporting ATPase subunit alpha OS=Drosophila melanogaster OX=7227 GN=JYalpha PE=3 SV=2	JYalpha	119	6	9.48282e+06	8.51941e+06	9.37135e+06	8.68094e+06	9.15338e+06	8.5068e+06	-0.0545179	0.369079
SJPG0103245.001	tr|C8VV76|C8VV76_DROME	LP09925p OS=Drosophila melanogaster OX=7227 GN=CG18659-RA PE=2 SV=1	CG18659-RA	5	3	16865.8	14721.4	14920.9	15631.6	14806.2	13824.6	-0.0704803	0.369123
SJPG0114430.001	tr|M9PHI0|M9PHI0_DROME	Hyperkinetic, isoform M OS=Drosophila melanogaster OX=7227 GN=Hk PE=4 SV=1	Hk	19	8	342111	362983	355249	366200	350364	374937	0.0416458	0.369411
SJPG0105206.001	sp|Q9VK68|PITH1_DROME	PITH domain-containing protein CG6153 OS=Drosophila melanogaster OX=7227 GN=CG6153 PE=2 SV=1	CG6153	5	2	7875.75	7731.83	8640.33	10114.6	7634.02	8495.64	0.106071	0.369753
SJPG0102526.001	tr|B3DN57|B3DN57_DROME	LD39332p (Fragment) OS=Drosophila melanogaster OX=7227 GN=CG1518-RA PE=2 SV=1	CG1518-RA	5	4	82962.5	72985.5	86044.1	76247.3	83021.5	67933.2	-0.0922862	0.370973
SJPG0106211.001	tr|Q9VN73|Q9VN73_DROME	RE70318p OS=Drosophila melanogaster OX=7227 GN=CT1789 PE=2 SV=1	CT1789	9	6	48982.6	47630.6	44423.9	43673.4	49308.3	41193.1	-0.0748345	0.370985
SJPG0103505.001	tr|Q7KVP6|Q7KVP6_DROME	Uncharacterized protein, isoform O OS=Drosophila melanogaster OX=7227 GN=CG30386 PE=1 SV=2	CG30386	32	15	122903	123945	124406	126293	126567	125878	0.0288091	0.371272
SJPG0107068.001	tr|Q9VJ64|Q9VJ64_DROME	LD21810p OS=Drosophila melanogaster OX=7227 GN=Dmel\CG10383 PE=2 SV=1	Dmel	10	10	66206	66510.1	67209.7	67612	67223.9	69454	0.0310356	0.372456
SJPG0103845.001	tr|Q8SXG5|Q8SXG5_DROME	RH06780p OS=Drosophila melanogaster OX=7227 GN=CG32085 PE=2 SV=1	CG32085	3	3	22829.2	24122.7	23861.6	21313.9	23280.7	23793.1	-0.0514958	0.37247
SJPG0100013.001	sp|P92177|1433E_DROME	14-3-3 protein epsilon OS=Drosophila melanogaster OX=7227 GN=14-3-3epsilon PE=1 SV=2	14-3-3epsilon	223	24	1.90309e+07	1.9278e+07	1.85148e+07	1.8387e+07	1.85612e+07	1.86309e+07	-0.0317685	0.372729
SJPG0116152.001	sp|Q8IA42|GALT4_DROME	N-acetylgalactosaminyltransferase 4 OS=Drosophila melanogaster OX=7227 GN=Pgant4 PE=1 SV=3	Pgant4	6	4	41592.7	35820.3	40877.1	38694.9	40146.4	31459.7	-0.105827	0.372846
SJPG0118036.001	sp|Q9NEF6|VATD2_DROME	Probable V-type proton ATPase subunit D 2 OS=Drosophila melanogaster OX=7227 GN=Vha36-3 PE=3 SV=1	Vha36-3	39	10	337565	332216	333997	345282	337738	341656	0.029702	0.37372
SJPG0108456.001	tr|Q9VAF2|Q9VAF2_DROME	LD24318p OS=Drosophila melanogaster OX=7227 GN=Dmel\CG15514 PE=1 SV=1	Dmel	1	1	40532.7	20854.3	39909.1	24613.6	34797.1	20968.2	-0.303176	0.373827
SJPG0107353.001	tr|Q9VPR2|Q9VPR2_DROME	Transcription factor BTF3 OS=Drosophila melanogaster OX=7227 GN=Dmel\CG11835 PE=1 SV=1	Dmel	28	9	119567	131706	136904	121914	124368	126737	-0.0553353	0.374019
SJPG0108773.001	tr|Q9VYF0|Q9VYF0_DROME	GM09012p OS=Drosophila melanogaster OX=7227 GN=Dmel\CG1764 PE=2 SV=1	Dmel	4	4	45559.9	48082.8	46573.7	44231.2	51009.7	51965.7	0.0668641	0.374128
SJPG0120164.001	tr|Q8IR55|Q8IR55_DROME	Mushroom body defect, isoform H OS=Drosophila melanogaster OX=7227 GN=mud PE=1 SV=3	mud	1	1	45369.7	51026.2	63112.1	55840.9	56754.9	58494.7	0.114497	0.374241
SJPG0112030.001	sp|P16378|GNAO_DROME	G protein alpha o subunit OS=Drosophila melanogaster OX=7227 GN=Galphao PE=1 SV=1	Galphao	62	16	1.27834e+06	1.20877e+06	1.22487e+06	1.22132e+06	1.20284e+06	1.19855e+06	-0.0347585	0.374759
SJPG0118230.004	tr|Q24204|Q24204_DROME	Carboxylic ester hydrolase (Fragment) OS=Drosophila melanogaster OX=7227 GN=alpha-Est10 PE=3 SV=1	alpha-Est10	20	10	151219	139110	145368	144842	144494	129840	-0.0567851	0.374793
SJPG0117516.001	tr|Q9V3N6|Q9V3N6_DROME	Transmembrane 9 superfamily member OS=Drosophila melanogaster OX=7227 GN=TM9SF4 PE=1 SV=1	TM9SF4	11	6	62816.9	70337.4	62215.4	66089.8	66554.8	70460.2	0.0576869	0.374983
SJPG0108998.001	tr|Q9VYW5|Q9VYW5_DROME	LD23158p OS=Drosophila melanogaster OX=7227 GN=Dmel\CG2247 PE=1 SV=1	Dmel	6	5	13454.9	12914.6	15770.6	14438	15810.1	14273.9	0.0832465	0.375023
SJPG0115688.001	sp|Q7K2X8|SEH1_DROME	Nucleoporin seh1 OS=Drosophila melanogaster OX=7227 GN=Nup44A PE=1 SV=1	Nup44A	19	11	130779	140687	132744	127063	124035	138585	-0.0537326	0.375906
SJPG0118114.001	tr|Q9VKD0|Q9VKD0_DROME	GH12955p OS=Drosophila melanogaster OX=7227 GN=Wdr81 PE=2 SV=1	Wdr81	1	1	13082.7	12832.8	13425.3	12561.3	10720.2	13863.2	-0.0906259	0.375954
SJPG0116157.001	sp|Q8MRC9|GALT9_DROME	Putative polypeptide N-acetylgalactosaminyltransferase 9 OS=Drosophila melanogaster OX=7227 GN=Pgant9 PE=1 SV=2	Pgant9	2	2	6295.95	8987.33	6486.1	8052.06	7289.59	8367.09	0.140084	0.376201
SJPG0100806.001	tr|Q9VEW5|Q9VEW5_DROME	Galectin OS=Drosophila melanogaster OX=7227 GN=BcDNA:RE20991 PE=4 SV=1	BcDNA	1	1	34226.3	33312	30384.3	34585.3	31137.5	38289.1	0.0837572	0.376544
SJPG0111957.001	sp|P26016|FUR11_DROME	Furin-like protease 1, isoforms 1/1-X/2 OS=Drosophila melanogaster OX=7227 GN=Fur1 PE=2 SV=2	Fur1	4	4	32996.7	30978.2	33030.4	31802.7	34935.1	33587.9	0.0481332	0.376563
SJPG0106727.001	sp|Q9VS79|CP4D8_DROME	Cytochrome P450 4d8 OS=Drosophila melanogaster OX=7227 GN=Cyp4d8 PE=2 SV=2	Cyp4d8	2	2	64849.5	61462.1	57946.7	60090.1	54372.2	61874.9	-0.0640562	0.376599
SJPG0120508.001	tr|Q9NH01|Q9NH01_DROME	DID OS=Drosophila melanogaster OX=7227 GN=poly PE=2 SV=1	poly	18	6	74305.5	68781.1	67417	68726.6	70414.7	63193.4	-0.0573586	0.376758
SJPG0100279.001	sp|Q9VZX9|SAHH2_DROME	Adenosylhomocysteinase-like 1 OS=Drosophila melanogaster OX=7227 GN=AhcyL1 PE=1 SV=1	AhcyL1	33	14	503667	505324	460444	470165	459855	489486	-0.0490311	0.376851
SJPG0109850.001	tr|Q9W404|Q9W404_DROME	GH10714p OS=Drosophila melanogaster OX=7227 GN=Dmel\CG3842 PE=2 SV=1	Dmel	36	13	421514	414456	420086	407705	410074	413237	-0.0290351	0.376885
SJPG0101746.001	tr|M9MRV7|M9MRV7_DROME	Uncharacterized protein, isoform C OS=Drosophila melanogaster OX=7227 GN=CG1295 PE=4 SV=1	CG1295	26	20	80156.3	73947.2	72527.1	79163.9	75415.9	79681.7	0.0487091	0.376991
SJPG0102012.001	tr|Q961A7|Q961A7_DROME	LD25514p OS=Drosophila melanogaster OX=7227 GN=CG13667 PE=2 SV=1	CG13667	4	4	28847.5	31982.8	37857.6	33540.6	35443.4	35933	0.0968023	0.377107
SJPG0119695.001	sp|P24156|L2CC_DROME	Protein l(2)37Cc OS=Drosophila melanogaster OX=7227 GN=l(2)37Cc PE=2 SV=2	l	179	20	2.89526e+06	3.0367e+06	2.93745e+06	3.03809e+06	2.98582e+06	3.0501e+06	0.0331277	0.377233
SJPG0108055.001	tr|Q9VE10|Q9VE10_DROME	WD_REPEATS_REGION domain-containing protein OS=Drosophila melanogaster OX=7227 GN=Dmel\CG14285 PE=4 SV=1	Dmel	85	15	587416	640934	616265	615655	639172	644890	0.04309	0.377344
SJPG0120297.001	sp|Q9VT70|NDE1_DROME	Nuclear distribution protein nudE homolog OS=Drosophila melanogaster OX=7227 GN=nudE PE=2 SV=2	nudE	1	1	14474.2	19465.6	19149.4	17200.2	19516.5	21093	0.130723	0.377396
SJPG0120297.002	tr|A8JNQ1|A8JNQ1_DROME	NudE, isoform C OS=Drosophila melanogaster OX=7227 GN=nudE PE=1 SV=1	nudE	2	2	14474.2	19465.6	19149.4	17200.2	19516.5	21093	0.130723	0.377396
SJPG0118201.001	sp|A1Z9X0|APKC_DROME	Atypical protein kinase C OS=Drosophila melanogaster OX=7227 GN=aPKC PE=1 SV=1	aPKC	12	5	86209.5	97269.3	88788.2	91099.3	94278.8	96913.2	0.0536223	0.377759
SJPG0115588.001	sp|Q7PLI2|NIPB_DROME	Nipped-B protein OS=Drosophila melanogaster OX=7227 GN=Nipped-B PE=1 SV=3	Nipped-B	9	6	57629.2	58361	59755.2	63312.6	57398.2	60628.4	0.0442076	0.377882
SJPG0116639.001	tr|Q9VAH2|Q9VAH2_DROME	LD33331p OS=Drosophila melanogaster OX=7227 GN=Rnb PE=2 SV=2	Rnb	3	3	20385	20659.6	17073.7	17161.5	19394.2	18114.7	-0.084714	0.378123
SJPG0120467.001	sp|Q9V9A8|PHTF_DROME	Putative homeodomain transcription factor OS=Drosophila melanogaster OX=7227 GN=phtf PE=1 SV=2	phtf	1	1	35183.1	44594.3	44179.8	41808.2	35958.2	37026.3	-0.105491	0.378161
SJPG0105126.001	tr|Q8T048|Q8T048_DROME	LD29352p OS=Drosophila melanogaster OX=7227 GN=CG5877 PE=2 SV=1	CG5877	3	3	101454	104257	100486	104491	99215.5	116544	0.0616459	0.378208
SJPG0117867.001	sp|Q4V6M7|UFSP1_DROME	Probable Ufm1-specific protease 1 OS=Drosophila melanogaster OX=7227 GN=UFSP1 PE=1 SV=1	UFSP1	1	1	17708.1	15564	21009.8	22911	17676.2	18906.5	0.13435	0.378305
SJPG0119198.001	sp|O01346|EGH_DROME	Beta-1,4-mannosyltransferase egh OS=Drosophila melanogaster OX=7227 GN=egh PE=2 SV=1	egh	1	1	24016.2	17161.2	27883.9	19672.2	20797.7	19921.4	-0.165232	0.378448
SJPG0116454.001	tr|Q9V3I2|Q9V3I2_DROME	Drab5 OS=Drosophila melanogaster OX=7227 GN=Rab5 PE=1 SV=1	Rab5	25	7	315767	310064	305972	319786	317063	314646	0.0302609	0.378939
SJPG0105801.001	tr|A2RVH5|A2RVH5_DROME	IP17876p (Fragment) OS=Drosophila melanogaster OX=7227 GN=CG8709 PE=2 SV=1	CG8709	34	11	168119	165402	170263	170273	159032	161730	-0.0374925	0.378984
SJPG0119970.001	sp|Q9VRA2|MOCOS_DROME	Molybdenum cofactor sulfurase OS=Drosophila melanogaster OX=7227 GN=mal PE=1 SV=1	mal	11	4	14301.7	14637.8	11537.9	12212	12735.5	12843.6	-0.0913559	0.379282
SJPG0119945.001	tr|Q9W253|Q9W253_DROME	LD41023p OS=Drosophila melanogaster OX=7227 GN=mRpS29 PE=1 SV=1	mRpS29	16	7	48599.8	46696	54255.9	47956.8	49876.5	44684.3	-0.0680556	0.379472
SJPG0120012.001	sp|Q9VDD7|S35B1_DROME	Solute carrier family 35 member B1 homolog OS=Drosophila melanogaster OX=7227 GN=meigo PE=2 SV=1	meigo	1	1	24663.5	23103.1	21676.2	24698.9	23180.3	24161.8	0.0544981	0.379714
SJPG0105999.001	tr|Q8SYT1|Q8SYT1_DROME	Acyl-coenzyme A oxidase OS=Drosophila melanogaster OX=7227 GN=CG9527 PE=2 SV=1	CG9527	33	12	77727.7	81068.5	76963.6	75333.1	74994	79221.7	-0.0385978	0.379745
SJPG0108638.001	tr|Q8IQ31|Q8IQ31_DROME	Uncharacterized protein OS=Drosophila melanogaster OX=7227 GN=Dmel\CG1695 PE=4 SV=2	Dmel	2	2	61861.1	64239.8	63279.1	63855.8	61200.8	59380.6	-0.0386236	0.379753
SJPG0112235.001	tr|Q86B44|Q86B44_DROME	Glutathione synthetase OS=Drosophila melanogaster OX=7227 GN=Gss2 PE=1 SV=2	Gss2	68	19	466554	448126	473224	453080	458013	443197	-0.0351231	0.379791
SJPG0100378.001	sp|P61209|ARF1_DROME	ADP-ribosylation factor 1 OS=Drosophila melanogaster OX=7227 GN=Arf79F PE=1 SV=2	Arf79F	68	13	1.68432e+06	1.66023e+06	1.73066e+06	1.69164e+06	1.65976e+06	1.59855e+06	-0.0362357	0.3802
SJPG0101226.001	tr|Q8T8X0|Q8T8X0_DROME	Malate dehydrogenase OS=Drosophila melanogaster OX=7227 GN=CG10748 PE=2 SV=1	CG10748	2	2	5992.94	5771.28	4144.94	7202.19	5184.12	5529.82	0.17542	0.380398
SJPG0105181.001	tr|D3DMH6|D3DMH6_DROME	FI02079p (Fragment) OS=Drosophila melanogaster OX=7227 GN=CG6067-RA PE=2 SV=1	CG6067-RA	19	5	64053.1	47045.4	63054.7	53955.5	58768.8	43615.9	-0.15275	0.380492
SJPG0108977.001	tr|Q9VNH5|Q9VNH5_DROME	GH04919p OS=Drosophila melanogaster OX=7227 GN=Dmel\CG2091 PE=1 SV=1	Dmel	7	3	43798.6	43080.6	41772.2	43427.6	42819.5	36919.7	-0.0663971	0.380621
SJPG0116871.001	tr|Q9VWB1|Q9VWB1_DROME	Defective in cullin neddylation protein OS=Drosophila melanogaster OX=7227 GN=SCCRO4 PE=2 SV=2	SCCRO4	5	4	89877.4	71702.4	77333.9	73489.6	78746.6	72186.1	-0.0848674	0.380645
SJPG0111428.001	tr|Q9W2I2|Q9W2I2_DROME	Queuosine salvage protein OS=Drosophila melanogaster OX=7227 GN=Dmel\CG9752 PE=1 SV=1	Dmel	8	4	848940	800678	878369	789045	979768	917416	0.0828044	0.380686
SJPG0100766.001	tr|Q86NY0|Q86NY0_DROME	LD18312p (Fragment) OS=Drosophila melanogaster OX=7227 GN=BcDNA:LD21293 PE=2 SV=1	BcDNA	1	1	13536.1	13327.8	13674	13066.2	13599.9	16841.3	0.0929223	0.381
SJPG0110947.001	tr|Q9XZ11|Q9XZ11_DROME	Smr domain-containing protein OS=Drosophila melanogaster OX=7227 GN=Dmel\CG7139 PE=1 SV=1	Dmel	2	2	13536.1	13327.8	13674	13066.2	13599.9	16841.3	0.0929223	0.381
SJPG0100150.001	sp|Q24407|ATP5J_DROME	ATP synthase-coupling factor 6, mitochondrial OS=Drosophila melanogaster OX=7227 GN=ATPsynCF6 PE=3 SV=1	ATPsynCF6	143	5	1.15051e+07	1.08738e+07	1.17729e+07	1.12114e+07	1.2434e+07	1.17467e+07	0.0509712	0.381027
SJPG0117089.001	sp|Q9W1K5|SESN_DROME	Sestrin homolog OS=Drosophila melanogaster OX=7227 GN=Sesn PE=1 SV=2	Sesn	9	6	39266.8	36260.6	36959.6	38330.6	36645.8	42912.3	0.0652906	0.381162
SJPG0100485.001	sp|Q9V407|AXN_DROME	Axin OS=Drosophila melanogaster OX=7227 GN=Axn PE=1 SV=1	Axn	1	1	9810.17	10636.2	9243.49	11662	9998.47	9797.28	0.0814042	0.381718
SJPG0111892.001	sp|P46415|ADHX_DROME	Alcohol dehydrogenase class-3 OS=Drosophila melanogaster OX=7227 GN=Fdh PE=1 SV=3	Fdh	63	14	1.4881e+06	1.45823e+06	1.55718e+06	1.44141e+06	1.48982e+06	1.4573e+06	-0.0369015	0.381755
SJPG0111144.001	tr|Q9VHE4|Q9VHE4_DROME	LD31229p OS=Drosophila melanogaster OX=7227 GN=Dmel\CG8132 PE=1 SV=1	Dmel	29	12	391817	374178	365572	361447	363672	376313	-0.0385679	0.381866
SJPG0107659.001	tr|Q9VZF1|Q9VZF1_DROME	GH07444p OS=Drosophila melanogaster OX=7227 GN=Dmel\CG1309 PE=1 SV=1	Dmel	22	10	159887	158766	149855	156513	145096	152900	-0.0438793	0.381928
SJPG0118879.001	sp|P10040|CRB_DROME	Protein crumbs OS=Drosophila melanogaster OX=7227 GN=crb PE=1 SV=3	crb	6	5	51440.9	52995.8	53829.2	56092	50895.1	57168	0.0511155	0.381932
SJPG0119226.001	tr|Q9V3A8|Q9V3A8_DROME	Ergic53, isoform A OS=Drosophila melanogaster OX=7227 GN=ergic53 PE=1 SV=1	ergic53	11	5	133315	147178	137501	133722	127331	141426	-0.0546578	0.382018
SJPG0116220.001	tr|B7YZT5|B7YZT5_DROME	Phospholipase OS=Drosophila melanogaster OX=7227 GN=Pld PE=3 SV=1	Pld	6	3	317211	355676	313296	369621	315467	354180	0.0748294	0.382325
SJPG0115239.001	sp|Q8IQG1|MOB2_DROME	MOB kinase activator-like 2 OS=Drosophila melanogaster OX=7227 GN=Mob2 PE=1 SV=3	Mob2	8	5	79111.9	75779.7	79288.9	75171.7	80544.2	69873.1	-0.0560386	0.382441
SJPG0106410.001	sp|P07668|CLAT_DROME	Choline O-acetyltransferase OS=Drosophila melanogaster OX=7227 GN=ChAT PE=1 SV=3	ChAT	17	10	127964	133792	116483	117682	117927	126833	-0.0600424	0.382463
SJPG0118075.001	tr|Q9VN02|Q9VN02_DROME	GH14561p OS=Drosophila melanogaster OX=7227 GN=Vps24 PE=1 SV=1	Vps24	16	5	184408	207770	181786	181488	176838	191332	-0.0605838	0.382808
SJPG0110601.001	tr|Q9V3T2|Q9V3T2_DROME	EG:BACR19J1.2 protein OS=Drosophila melanogaster OX=7227 GN=Dmel\CG5254 PE=1 SV=1	Dmel	18	8	192513	169321	165578	163721	173772	166598	-0.0624772	0.382819
SJPG0103676.001	tr|Q4V4A7|Q4V4A7_DROME	IP10878p (Fragment) OS=Drosophila melanogaster OX=7227 GN=CG31421 PE=2 SV=1	CG31421	1	1	94788	166581	87933	132912	106585	174042	0.27614	0.383259
SJPG0112243.001	sp|Q9VG95|GSTD5_DROME	Glutathione S-transferase D5 OS=Drosophila melanogaster OX=7227 GN=GstD5 PE=1 SV=2	GstD5	45	11	231796	227265	217749	238678	207444	201073	-0.0681312	0.383364
SJPG0117558.001	sp|Q9VMA7|TGO1_DROME	Transport and Golgi organization protein 1 OS=Drosophila melanogaster OX=7227 GN=Tango1 PE=1 SV=2	Tango1	37	16	197726	206124	203764	200327	193944	199584	-0.0329726	0.383496
SJPG0111091.001	tr|Q7K4L8|Q7K4L8_DROME	LD33749p OS=Drosophila melanogaster OX=7227 GN=Dmel\CG7878 PE=1 SV=1	Dmel	16	11	57974.6	61293	55395.5	59627.3	54773.1	53661.9	-0.0558587	0.383537
SJPG0109322.001	tr|Q8IQD3|Q8IQD3_DROME	Uncharacterized protein, isoform C OS=Drosophila melanogaster OX=7227 GN=Dmel\CG32052 PE=4 SV=4	Dmel	1	1	20851.3	21327.8	20629.9	20870.1	20506.2	20034.2	-0.032549	0.383559
SJPG0117191.001	tr|Q9VYY8|Q9VYY8_DROME	RE64552p OS=Drosophila melanogaster OX=7227 GN=Sk1 PE=1 SV=1	Sk1	5	4	17481.4	16874.3	18555.6	17150.2	19040.1	18808.7	0.055388	0.383729
SJPG0117135.002	tr|B4ZJA6|B4ZJA6_DROME	Seminal fluid protein 84E OS=Drosophila melanogaster OX=7227 GN=Sfp84E PE=2 SV=1	Sfp84E	2	2	17895.1	21032.7	14734.2	19689.9	18282.1	19825.6	0.121297	0.383903
SJPG0117135.001	tr|E1JJ84|E1JJ84_DROME	Seminal fluid protein 84E OS=Drosophila melanogaster OX=7227 GN=Sfp84E PE=4 SV=1	Sfp84E	1	1	17895.1	21032.7	14734.2	19689.9	18282.1	19825.6	0.121297	0.383903
SJPG0120163.001	tr|Q9VM14|Q9VM14_DROME	AT21758p OS=Drosophila melanogaster OX=7227 GN=muc PE=1 SV=1	muc	267	33	2.76246e+07	2.78599e+07	2.87344e+07	2.85744e+07	2.96422e+07	2.81007e+07	0.0353511	0.38408
SJPG0100145.001	tr|Q9VGD4|Q9VGD4_DROME	Phospholipid-transporting ATPase OS=Drosophila melanogaster OX=7227 GN=ATP8B PE=3 SV=2	ATP8B	8	5	29126.9	32132.8	31256.7	32624.6	30603.5	32392.4	0.0482486	0.384229
SJPG0110628.001	tr|Q9VKZ6|Q9VKZ6_DROME	Uncharacterized protein, isoform A OS=Drosophila melanogaster OX=7227 GN=Dmel\CG5381 PE=4 SV=2	Dmel	9	5	137352	131603	123954	137829	131464	136026	0.0458561	0.384511
SJPG0119370.001	sp|Q8I0G5|COPG_DROME	Coatomer subunit gamma OS=Drosophila melanogaster OX=7227 GN=gammaCOP PE=2 SV=1	gammaCOP	51	18	134896	127978	132511	131169	132298	118638	-0.050688	0.384603
SJPG0100013.003	sp|P92177-2|1433E_DROME	Isoform B of 14-3-3 protein epsilon OS=Drosophila melanogaster OX=7227 GN=14-3-3epsilon	14-3-3epsilon	220	24	1.90346e+07	1.92469e+07	1.84332e+07	1.83932e+07	1.8558e+07	1.85388e+07	-0.0312634	0.385102
SJPG0112047.001	tr|Q9W3J1|Q9W3J1_DROME	Gbeta5 OS=Drosophila melanogaster OX=7227 GN=Gbeta5 PE=2 SV=1	Gbeta5	4	2	28869.9	28195.1	30056.2	26470.4	27135	30249.5	-0.0570738	0.385227
SJPG0100929.001	sp|Q9VTC2|BL1S4_DROME	Biogenesis of lysosome-related organelles complex 1 subunit 4 OS=Drosophila melanogaster OX=7227 GN=Blos4 PE=1 SV=1	Blos4	3	2	25563.2	21177.7	24913	23505.8	23298.4	20646.6	-0.0847893	0.385242
SJPG0115140.014	tr|Q9VUX7|Q9VUX7_DROME	GH16214p OS=Drosophila melanogaster OX=7227 GN=Mbs PE=1 SV=1	Mbs	7	3	72083.5	100736	67161	92670.6	76819.4	95657.1	0.160549	0.385244
SJPG0115053.001	sp|Q9W278|MED16_DROME	Mediator of RNA polymerase II transcription subunit 16 OS=Drosophila melanogaster OX=7227 GN=MED16 PE=1 SV=2	MED16	2	1	25544.8	24428.2	29488.8	27632.7	22541.1	24228.2	-0.0953752	0.385541
SJPG0110511.001	tr|M9PIC3|M9PIC3_DROME	Uncharacterized protein, isoform B OS=Drosophila melanogaster OX=7227 GN=Dmel\CG4825 PE=1 SV=1	Dmel	6	4	38352.7	35974.3	38812.8	39226.1	40061.8	37366.9	0.0443254	0.385675
SJPG0102952.001	tr|Q8MRW0|Q8MRW0_DROME	SD19372p OS=Drosophila melanogaster OX=7227 GN=CG17224 PE=2 SV=1	CG17224	18	7	124017	116280	123802	119547	113593	120561	-0.0416475	0.385839
SJPG0119750.001	tr|Q9V3F2|Q9V3F2_DROME	LD36009p OS=Drosophila melanogaster OX=7227 GN=lace PE=1 SV=1	lace	1	1	30251.7	31113.7	32759.1	26978.4	30325.4	32509.5	-0.0710912	0.386201
SJPG0114599.001	sp|Q9VZM7|INT10_DROME	Integrator complex subunit 10 OS=Drosophila melanogaster OX=7227 GN=IntS10 PE=1 SV=1	IntS10	4	3	45793.4	39769.1	43626.3	43910	44640.6	45394.3	0.0544777	0.386293
SJPG0106871.001	tr|M9ND00|M9ND00_DROME	Dynamin associated protein 160, isoform D OS=Drosophila melanogaster OX=7227 GN=Dap160 PE=1 SV=1	Dap160	52	22	441862	459544	412713	447913	439101	473730	0.0509661	0.386368
SJPG0108211.001	tr|Q9VGW4|Q9VGW4_DROME	Uncharacterized protein OS=Drosophila melanogaster OX=7227 GN=Dmel\CG14692 PE=4 SV=5	Dmel	1	1	1.21919e+06	2.07774e+06	1.11182e+06	1.54205e+06	1.33496e+06	2.64128e+06	0.316341	0.386452
SJPG0116198.001	sp|Q8SX37|CDIPT_DROME	CDP-diacylglycerol--inositol 3-phosphatidyltransferase OS=Drosophila melanogaster OX=7227 GN=Pis PE=1 SV=1	Pis	2	1	197736	177552	188157	185442	167909	187709	-0.0588691	0.386638
SJPG0119125.001	tr|Q9VAD4|Q9VAD4_DROME	Eukaryotic translation initiation factor 2B subunit alpha OS=Drosophila melanogaster OX=7227 GN=eIF2Balpha PE=1 SV=1	eIF2Balpha	14	6	105214	104805	113945	103114	106273	105088	-0.0419208	0.386839
SJPG0104396.001	tr|B6IDT3|B6IDT3_DROME	GH17750p OS=Drosophila melanogaster OX=7227 GN=CG3523-RA PE=2 SV=1	CG3523-RA	688	105	8.72589e+06	7.92554e+06	8.28131e+06	7.88454e+06	7.89374e+06	8.35618e+06	-0.0463638	0.386858
SJPG0121202.001	sp|P42282|TTKA_DROME	Protein tramtrack, alpha isoform OS=Drosophila melanogaster OX=7227 GN=ttk PE=1 SV=3	ttk	1	1	88367.6	90919.1	96265.7	103864	87213.6	98631.8	0.0693676	0.386867
SJPG0116188.001	sp|Q9V7S5|PICO_DROME	Putative inorganic phosphate cotransporter OS=Drosophila melanogaster OX=7227 GN=Picot PE=2 SV=1	Picot	2	1	10950.3	7839.38	10871.6	10398.4	13788.5	9415.76	0.177545	0.387156
SJPG0107080.001	tr|Q7JZ62|Q7JZ62_DROME	RE57120p OS=Drosophila melanogaster OX=7227 GN=Dmel\CG10465 PE=1 SV=1	Dmel	5	4	59138.5	64397.1	49759.2	59647.8	56548.8	72079.2	0.119831	0.387724
SJPG0107699.001	tr|Q6NP72|Q6NP72_DROME	GEO09659p1 OS=Drosophila melanogaster OX=7227 GN=Dmel\CG13220 PE=1 SV=1	Dmel	19	3	332817	353852	326370	339831	323282	319483	-0.0436782	0.387991
SJPG0102751.001	tr|A9YIM2|A9YIM2_DROME	CG15784-PA (Fragment) OS=Drosophila melanogaster OX=7227 GN=CG15784 PE=4 SV=1	CG15784	3	2	9679.44	10704.6	11821	16417.3	12871	8919.68	0.20727	0.388386
SJPG0118146.001	sp|F3YDF1|YMEL1_DROME	ATP-dependent zinc metalloprotease YME1L OS=Drosophila melanogaster OX=7227 GN=YME1L PE=2 SV=1	YME1L	36	12	251192	261134	258501	255934	254811	240588	-0.0373282	0.388726
SJPG0118146.002	sp|F3YDF1-2|YMEL1_DROME	Isoform B of ATP-dependent zinc metalloprotease YME1L OS=Drosophila melanogaster OX=7227 GN=YME1L	YME1L	37	13	251192	261134	258501	255934	254811	240588	-0.0373282	0.388726
SJPG0105910.001	tr|Q8IGC7|Q8IGC7_DROME	RH55218p (Fragment) OS=Drosophila melanogaster OX=7227 GN=CG9205 PE=2 SV=1	CG9205	9	4	19215.3	19294.3	18631.5	19002.5	18892.4	21736	0.0586333	0.388785
SJPG0115241.001	sp|Q7K0E3|MOB4_DROME	MOB kinase activator-like 4 OS=Drosophila melanogaster OX=7227 GN=Mob4 PE=2 SV=1	Mob4	5	3	18986	17914.6	18946.2	17503	17061.2	19296.5	-0.0537729	0.388834
SJPG0120218.001	sp|A1Z8D0|PWP1_DROME	Periodic tryptophan protein 1 homolog OS=Drosophila melanogaster OX=7227 GN=nclb PE=1 SV=1	nclb	9	4	86344.3	89093	78955.4	80457.6	80220.6	84501.1	-0.0517592	0.388884
SJPG0109824.001	tr|Q9VQX6|Q9VQX6_DROME	LP05054p OS=Drosophila melanogaster OX=7227 GN=Dmel\CG3702 PE=1 SV=2	Dmel	14	6	253378	271461	242180	246734	240518	253690	-0.04865	0.389117
SJPG0102796.001	tr|Q8SXS8|Q8SXS8_DROME	Kinase OS=Drosophila melanogaster OX=7227 GN=CG1630 PE=2 SV=1	CG1630	7	3	181255	185794	205245	169225	167864	203676	-0.0855209	0.38931
SJPG0119025.011	sp|Q9W4T4|PDE4A_DROME	cAMP-specific 3',5'-cyclic phosphodiesterase, isoform I OS=Drosophila melanogaster OX=7227 GN=dnc PE=1 SV=2	dnc	91	25	368949	371087	363737	370083	371115	388124	0.0327198	0.390622
SJPG0114850.001	tr|Q9VCE7|Q9VCE7_DROME	Krueppel target at 95D, isoform A OS=Drosophila melanogaster OX=7227 GN=KrT95D PE=1 SV=3	KrT95D	12	10	91413.8	92712.7	87794.6	90374	87152.3	87885.7	-0.0347456	0.390682
SJPG0120045.001	tr|Q9Y137|Q9Y137_DROME	BcDNA.GH07066 OS=Drosophila melanogaster OX=7227 GN=mino PE=1 SV=1	mino	20	12	168845	159839	162309	152117	159045	165767	-0.0424345	0.390855
SJPG0115494.001	tr|Q9VDU7|Q9VDU7_DROME	LD05707p OS=Drosophila melanogaster OX=7227 GN=Naam PE=2 SV=3	Naam	17	8	76899.7	76853.6	78622.6	76632.7	77622.6	72310.9	-0.0371282	0.39104
SJPG0105549.001	tr|Q1WWF4|Q1WWF4_DROME	IP15851p (Fragment) OS=Drosophila melanogaster OX=7227 GN=CG7536 PE=2 SV=1	CG7536	4	2	16045.6	16421.4	13349.9	18113.9	16875.4	14377.7	0.107088	0.391461
SJPG0117975.001	tr|Q9W3B3|Q9W3B3_DROME	GH17465p OS=Drosophila melanogaster OX=7227 GN=Uros1 PE=1 SV=1	Uros1	50	10	566064	564172	607316	577371	623625	591776	0.045228	0.391809
SJPG0119953.001	sp|Q9VZD5|RT06_DROME	Probable 28S ribosomal protein S6, mitochondrial OS=Drosophila melanogaster OX=7227 GN=mRpS6 PE=2 SV=1	mRpS6	10	5	128030	132077	132218	135217	134170	131424	0.0309298	0.392027
SJPG0103340.001	tr|A1Z7D2|A1Z7D2_DROME	Uncharacterized protein OS=Drosophila melanogaster OX=7227 GN=CG2280 PE=3 SV=1	CG2280	3	3	33107.1	30032.3	24751.4	31959.2	30753.6	30717.2	0.09829	0.392134
SJPG0105338.001	sp|Q9VKQ3|WDR12_DROME	Ribosome biogenesis protein WDR12 homolog OS=Drosophila melanogaster OX=7227 GN=CG6724 PE=2 SV=1	CG6724	11	8	93635.5	96410.6	89020.3	95488.7	94386.4	96459.4	0.0378167	0.392431
SJPG0101307.001	tr|C7LAH5|C7LAH5_DROME	RE10688p OS=Drosophila melanogaster OX=7227 GN=CG11138-RC PE=2 SV=1	CG11138-RC	1	1	25117.8	23801	25338.2	23881.1	20819.2	25915	-0.0778254	0.392444
SJPG0108548.001	tr|Q8MRI4|Q8MRI4_DROME	LD05643p OS=Drosophila melanogaster OX=7227 GN=Dmel\CG1578 PE=1 SV=1	Dmel	32	13	148559	151197	147959	155138	146831	157323	0.03626	0.392949
SJPG0110484.001	tr|Q9VL57|Q9VL57_DROME	RE10231p OS=Drosophila melanogaster OX=7227 GN=Dmel\CG4658 PE=1 SV=1	Dmel	26	13	151017	149851	150141	149719	141467	149482	-0.0339588	0.39313
SJPG0106156.001	tr|Q9VMB8|Q9VMB8_DROME	Cytochrome c oxidase subunit 5B-like OS=Drosophila melanogaster OX=7227 GN=COX5BL PE=2 SV=1	COX5BL	2	1	30912.7	21619.4	25298.2	31000.4	19151.3	18025.4	-0.219931	0.393385
SJPG0111782.001	sp|Q9VQZ6|ELP3_DROME	Elongator complex protein 3 OS=Drosophila melanogaster OX=7227 GN=Elp3 PE=2 SV=1	Elp3	13	10	33358.1	34207.2	33192.8	33131.1	34835.4	35369.9	0.0360187	0.39371
SJPG0120417.012	tr|Q9V8V7|Q9V8V7_DROME	PAR-1 kinase N3 (Fragment) OS=Drosophila melanogaster OX=7227 GN=par-1 PE=2 SV=3	par-1	13	7	145883	142404	134653	149114	137921	150228	0.0477868	0.393825
SJPG0117486.001	tr|Q7K0X9|Q7K0X9_DROME	LD23667p OS=Drosophila melanogaster OX=7227 GN=Syx7 PE=1 SV=1	Syx7	12	7	30767.9	32384.6	31049.7	32896.4	32982.8	30940.6	0.0392769	0.393855
SJPG0121239.001	tr|H9XVP2|H9XVP2_DROME	Unc-13, isoform E OS=Drosophila melanogaster OX=7227 GN=unc-13 PE=4 SV=1	unc-13	16	10	48801.6	44538	45446.9	42994.1	45964	45402.9	-0.0462403	0.394169
SJPG0110679.001	tr|Q9VL16|Q9VL16_DROME	RE45833p OS=Drosophila melanogaster OX=7227 GN=Dmel\CG5676 PE=2 SV=1	Dmel	10	2	380778	378339	368781	344547	346416	395437	-0.0569136	0.394475
SJPG0117564.001	tr|Q9VYQ9|Q9VYQ9_DROME	LD24662p OS=Drosophila melanogaster OX=7227 GN=Tango4 PE=1 SV=1	Tango4	3	3	41255.8	45966.1	39626.7	38512.8	41437.7	41459.2	-0.0612235	0.394954
SJPG0119420.013	tr|B1PGC0|B1PGC0_DROME	SMC2 (Fragment) OS=Drosophila melanogaster OX=7227 GN=glu PE=4 SV=1	glu	1	1	38123.7	49147.8	33623.9	38364.8	31204.9	38836.8	-0.146106	0.395076
SJPG0105039.001	tr|C6TPB4|C6TPB4_DROME	AT12313p OS=Drosophila melanogaster OX=7227 GN=CG5508-RC PE=2 SV=1	CG5508-RC	18	11	152602	144938	147256	137616	144589	150075	-0.0417481	0.395111
SJPG0119369.001	sp|Q9VTC4|GALL2_DROME	MIP18 family protein galla-2 OS=Drosophila melanogaster OX=7227 GN=galla-2 PE=1 SV=1	galla-2	9	4	57833.5	55357	54333.2	53365.2	61616.1	59683.7	0.0580134	0.39532
SJPG0105814.001	tr|Q8IHC5|Q8IHC5_DROME	Aminopeptidase OS=Drosophila melanogaster OX=7227 GN=CG8774 PE=2 SV=1	CG8774	17	13	62377.5	86975.1	64346.8	66482.6	78008	93938.4	0.160272	0.395347
SJPG0118230.001	tr|A0A0B4K6L1|A0A0B4K6L1_DROME	Carboxylic ester hydrolase OS=Drosophila melanogaster OX=7227 GN=alpha-Est10 PE=1 SV=1	alpha-Est10	20	10	151436	141231	145751	145109	145648	134329	-0.0449595	0.395582
SJPG0103714.001	tr|D4G7H2|D4G7H2_DROME	FI14125p (Fragment) OS=Drosophila melanogaster OX=7227 GN=CG31630-RA PE=2 SV=1	CG31630-RA	1	1	47931.4	48922.5	47915.6	43500.9	48119.6	48626.1	-0.0475204	0.396094
SJPG0119656.001	sp|Q9VWH8|KISH_DROME	Protein kish OS=Drosophila melanogaster OX=7227 GN=ksh PE=3 SV=2	ksh	3	1	55679.8	50236	48688.8	50659.9	49012.5	49152.4	-0.0527379	0.396096
SJPG0116493.001	sp|Q9VZ23|RAN_DROME	GTP-binding nuclear protein Ran OS=Drosophila melanogaster OX=7227 GN=Ran PE=1 SV=1	Ran	49	10	772350	718054	730566	725311	746529	678164	-0.0473095	0.396336
SJPG0119873.001	tr|A0A384ZD34|A0A384ZD34_DROME	Mitochondrial translation initiation factor 3, isoform C OS=Drosophila melanogaster OX=7227 GN=mIF3 PE=4 SV=1	mIF3	2	1	15857.8	17690.4	18810.2	19484.5	18384.3	17129.5	0.0725365	0.396632
SJPG0103098.002	tr|Q95SN8|Q95SN8_DROME	GH12395p OS=Drosophila melanogaster OX=7227 GN=CG17837 PE=1 SV=1	CG17837	14	10	287698	295075	299791	288852	322095	300710	0.0455315	0.396677
SJPG0100443.001	sp|Q9V727|ASX_DROME	Polycomb protein Asx OS=Drosophila melanogaster OX=7227 GN=Asx PE=1 SV=1	Asx	1	1	67636.9	72530.8	77739.6	69285.6	70499.1	70163.6	-0.0513902	0.396795
SJPG0116878.001	tr|Q9VEJ1|Q9VEJ1_DROME	LD36095p OS=Drosophila melanogaster OX=7227 GN=SF1 PE=1 SV=3	SF1	5	4	17673	18178.2	17443.2	17993.4	15245.7	17831.1	-0.0653865	0.396892
SJPG0117456.001	tr|Q7JWQ7|Q7JWQ7_DROME	RE01730p OS=Drosophila melanogaster OX=7227 GN=Swim PE=1 SV=1	Swim	35	7	201225	208558	194880	210744	208069	201484	0.0371238	0.396979
SJPG0103321.001	sp|Q9VZ49|ENDOU_DROME	Poly(U)-specific endoribonuclease homolog OS=Drosophila melanogaster OX=7227 GN=CG2145 PE=2 SV=1	CG2145	75	18	660921	699404	645382	666319	692970	703791	0.0411321	0.397349
SJPG0120615.010	tr|Q59DZ9|Q59DZ9_DROME	Quick-to-court, isoform G OS=Drosophila melanogaster OX=7227 GN=qtc PE=4 SV=1	qtc	8	3	23911	27351.9	26073.1	23231.8	25040.6	25837.7	-0.0606752	0.397542
SJPG0107276.001	tr|Q9VDU1|Q9VDU1_DROME	GH20840p OS=Drosophila melanogaster OX=7227 GN=Dmel\CG11407 PE=1 SV=1	Dmel	24	12	317922	292939	312141	301297	310228	280365	-0.049883	0.397638
SJPG0108783.001	tr|A4V2C3|A4V2C3_DROME	Uncharacterized protein, isoform F OS=Drosophila melanogaster OX=7227 GN=Dmel\CG17698 PE=1 SV=1	Dmel	4	2	43977.1	39904.3	45474.1	48098.8	44028	42905.2	0.0624107	0.397958
SJPG0101748.001	tr|D9PTT1|D9PTT1_DROME	MIP24381p (Fragment) OS=Drosophila melanogaster OX=7227 GN=CG12951-RA PE=2 SV=1	CG12951-RA	1	1	85241.6	93575.5	83525.1	72008.6	70598.2	99988	-0.130114	0.398253
SJPG0111516.001	tr|Q9V3H0|Q9V3H0_DROME	DNAation factor-related protein 4 OS=Drosophila melanogaster OX=7227 GN=Drep4 PE=1 SV=1	Drep4	7	3	100470	111935	97662.9	111660	101085	110820	0.0625303	0.398259
SJPG0118017.002	tr|Q0E8K8|Q0E8K8_DROME	FI21816p1 OS=Drosophila melanogaster OX=7227 GN=Vdup1 PE=2 SV=1	Vdup1	20	5	127088	107666	128378	118208	123502	96643.6	-0.105397	0.398394
SJPG0116778.001	sp|Q9VJE4|RPB11_DROME	DNA-directed RNA polymerase II subunit RPB11 OS=Drosophila melanogaster OX=7227 GN=Rpb11 PE=3 SV=1	Rpb11	1	1	44235	39390.4	43943.5	43656.9	41349.3	36042	-0.0783095	0.398443
SJPG0106678.001	sp|P25007|PPIA_DROME	Peptidyl-prolyl cis-trans isomerase OS=Drosophila melanogaster OX=7227 GN=Cyp1 PE=1 SV=2	Cyp1	145	14	4.36195e+06	4.11505e+06	4.29769e+06	4.19116e+06	4.24883e+06	4.00222e+06	-0.0380771	0.398575
SJPG0112031.002	sp|P23625-2|GNAQ_DROME	Isoform A of G protein alpha q subunit OS=Drosophila melanogaster OX=7227 GN=Galphaq	Galphaq	33	10	252034	248385	262959	250711	245289	249789	-0.0332737	0.398775
SJPG0111358.001	tr|Q9W2L6|Q9W2L6_DROME	RH02475p OS=Drosophila melanogaster OX=7227 GN=Dmel\CG9394 PE=1 SV=1	Dmel	45	16	507564	488865	477419	463533	474101	496580	-0.0394621	0.399102
SJPG0116509.001	tr|Q9VCQ7|Q9VCQ7_DROME	LD40758p OS=Drosophila melanogaster OX=7227 GN=Rassf PE=1 SV=3	Rassf	3	3	37723.6	41095.5	34815	38029.4	39419	40994.2	0.0624233	0.399884
SJPG0108739.001	tr|Q9VM81|Q9VM81_DROME	Uncharacterized protein, isoform D OS=Drosophila melanogaster OX=7227 GN=Dmel\CG17377 PE=1 SV=4	Dmel	1	1	43299.6	40366.8	44768.8	51248.1	36242.6	28557.7	-0.186984	0.400146
SJPG0116655.001	sp|Q24492|RFA1_DROME	Replication protein A 70 kDa DNA-binding subunit OS=Drosophila melanogaster OX=7227 GN=RpA-70 PE=1 SV=1	RpA-70	32	15	157356	147136	148623	150202	146644	144755	-0.0366673	0.400917
SJPG0118494.001	sp|P08879|NDKA_DROME	Nucleoside diphosphate kinase OS=Drosophila melanogaster OX=7227 GN=awd PE=1 SV=3	awd	65	7	7.72155e+06	8.2128e+06	7.35557e+06	8.27416e+06	7.61069e+06	8.26003e+06	0.0523947	0.401192
SJPG0101609.001	tr|Q8MR05|Q8MR05_DROME	LD48009p (Fragment) OS=Drosophila melanogaster OX=7227 GN=CG1236 PE=2 SV=1	CG1236	89	20	1.59639e+06	1.56527e+06	1.65549e+06	1.63155e+06	1.66325e+06	1.63135e+06	0.0326083	0.401288
SJPG0118224.001	tr|Q961C5|Q961C5_DROME	Alphabet, isoform E OS=Drosophila melanogaster OX=7227 GN=alph PE=1 SV=1	alph	36	10	567326	562403	560519	539253	539173	572677	-0.0343708	0.401702
SJPG0103222.001	tr|Q86B99|Q86B99_DROME	Uncharacterized protein, isoform B OS=Drosophila melanogaster OX=7227 GN=CG18546 PE=1 SV=1	CG18546	1	1	19478.8	23944.8	21304.8	20228.7	25127.1	24008.9	0.0988051	0.401907
SJPG0119081.001	tr|E1JHR0|E1JHR0_DROME	Drongo, isoform F OS=Drosophila melanogaster OX=7227 GN=drongo PE=4 SV=1	drongo	3	2	23354.8	23645.8	21676.5	23359.1	18944.2	22849.1	-0.0811844	0.40196
SJPG0117699.001	sp|Q9VK45|TOR_DROME	Serine/threonine-protein kinase Tor OS=Drosophila melanogaster OX=7227 GN=Tor PE=1 SV=1	Tor	46	35	96071.3	97592.3	94549.9	98132.7	98366	97429.8	0.0284367	0.402349
SJPG0103949.002	tr|D0IQL9|D0IQL9_DROME	MIP14001p (Fragment) OS=Drosophila melanogaster OX=7227 GN=CG32458-RA PE=2 SV=1	CG32458-RA	1	1	79980.2	197708	75900.3	186337	83163.5	195354	0.444921	0.402776
SJPG0119436.001	sp|P13002|ELF1_DROME	Protein grainyhead OS=Drosophila melanogaster OX=7227 GN=grh PE=1 SV=3	grh	3	3	10133.7	10451.7	12065.3	9981.07	14122.5	11736.3	0.124156	0.402958
SJPG0114902.001	tr|Q8IPB7|Q8IPB7_DROME	Alpha-mannosidase OS=Drosophila melanogaster OX=7227 GN=LManII PE=1 SV=1	LManII	126	33	827801	934510	783514	857123	856044	964646	0.0745786	0.403118
SJPG0101121.001	tr|Q95SB2|Q95SB2_DROME	GM04207p OS=Drosophila melanogaster OX=7227 GN=CG10340 PE=2 SV=1	CG10340	19	9	154226	148368	159254	153893	155562	133781	-0.0620893	0.403323
SJPG0116702.001	sp|Q9V597|RL31_DROME	60S ribosomal protein L31 OS=Drosophila melanogaster OX=7227 GN=RpL31 PE=1 SV=1	RpL31	3	1	22755	16333.5	25225.3	19776.4	23167.4	12131.2	-0.251429	0.403407
SJPG0110706.001	tr|Q9VEJ4|Q9VEJ4_DROME	HL05730p OS=Drosophila melanogaster OX=7227 GN=Dmel\CG5823 PE=1 SV=2	Dmel	1	1	21812.3	21214	23861.5	20635.2	20990.4	22701.8	-0.0557343	0.403591
SJPG0116753.001	sp|O76927|RS21_DROME	40S ribosomal protein S21 OS=Drosophila melanogaster OX=7227 GN=RpS21 PE=1 SV=1	RpS21	8	2	41118.8	44444.3	41523.4	41449.9	42023.9	40087.5	-0.0399964	0.40368
SJPG0100760.001	tr|Q8MZI3|Q8MZI3_DROME	GH10652p OS=Drosophila melanogaster OX=7227 GN=BcDNA:HL07910 PE=1 SV=1	BcDNA	48	19	225569	218538	224349	225124	215280	212680	-0.0338588	0.40374
SJPG0102916.001	tr|C0PUX3|C0PUX3_DROME	MIP03304p (Fragment) OS=Drosophila melanogaster OX=7227 GN=CG17097-RC PE=2 SV=1	CG17097-RC	18	3	1.3154e+06	1.97506e+06	1.44487e+06	1.53738e+06	950753	1.61287e+06	-0.223696	0.403818
SJPG0119487.001	sp|Q09101|HIG_DROME	Locomotion-related protein Hikaru genki OS=Drosophila melanogaster OX=7227 GN=hig PE=1 SV=2	hig	2	2	26079.5	26585.9	29367	24073.8	27837.9	26519.7	-0.065399	0.404824
SJPG0110431.001	tr|Q9W171|Q9W171_DROME	RE01528p OS=Drosophila melanogaster OX=7227 GN=Dmel\CG4563 PE=1 SV=1	Dmel	4	3	41673	48811.2	37198.3	41010.4	28920.3	45012.7	-0.167717	0.404846
SJPG0118295.001	tr|Q9VGF8|Q9VGF8_DROME	Uncharacterized protein, isoform E OS=Drosophila melanogaster OX=7227 GN=anon-87Ab PE=1 SV=3	anon-87Ab	10	4	63594.5	57501.1	59409.2	61214.3	53275.6	58796.3	-0.060036	0.404998
SJPG0106397.001	tr|Q9VIK6|Q9VIK6_DROME	Centrocortin, isoform A OS=Drosophila melanogaster OX=7227 GN=Cen PE=1 SV=1	Cen	4	4	27802.9	27203.2	26615.4	27681	25647.4	26191.7	-0.0381525	0.405314
SJPG0117113.001	tr|C0PV13|C0PV13_DROME	MIP07141p OS=Drosophila melanogaster OX=7227 GN=Sfp26Ac PE=2 SV=1	Sfp26Ac	3	2	23765	28792	25395.6	29097.1	23415.8	33105.3	0.125445	0.405315
SJPG0117364.001	sp|Q9V9J3|SRC42_DROME	Tyrosine-protein kinase Src42A OS=Drosophila melanogaster OX=7227 GN=Src42A PE=1 SV=1	Src42A	30	14	90698.2	89333.2	92809.7	91245.7	87710.5	87937.3	-0.031855	0.405653
SJPG0102209.001	tr|C1C592|C1C592_DROME	GH28726p (Fragment) OS=Drosophila melanogaster OX=7227 GN=CG14235-RA PE=2 SV=1	CG14235-RA	54	12	1.12408e+07	1.08748e+07	1.1491e+07	1.1558e+07	1.14955e+07	1.13025e+07	0.0321193	0.405832
SJPG0121107.001	tr|Q9VSU2|Q9VSU2_DROME	Tequila, isoform G OS=Drosophila melanogaster OX=7227 GN=teq PE=1 SV=4	teq	31	10	362620	406714	364053	374335	350453	367317	-0.0520162	0.406283
SJPG0105709.001	tr|C0HDN5|C0HDN5_DROME	MIP05619p (Fragment) OS=Drosophila melanogaster OX=7227 GN=CG8270-RA PE=2 SV=1	CG8270-RA	4	4	17080.5	18573	20526.5	16643.7	20180.2	15701	-0.101423	0.406375
SJPG0110266.001	tr|Q9W2C4|Q9W2C4_DROME	GH06474p OS=Drosophila melanogaster OX=7227 GN=Dmel\CG4377 PE=2 SV=1	Dmel	8	4	61651.3	57637.8	46436.9	42380.2	50540.1	58167.7	-0.135127	0.406418
SJPG0107237.001	tr|Q9VU35|Q9VU35_DROME	RH34413p OS=Drosophila melanogaster OX=7227 GN=Dmel\CG11267 PE=1 SV=1	Dmel	47	9	4.40091e+06	4.35658e+06	4.24675e+06	4.43924e+06	4.56945e+06	4.30649e+06	0.0338286	0.406484
SJPG0105627.001	tr|C0MHV5|C0MHV5_DROME	CG7929-PA (Fragment) OS=Drosophila melanogaster OX=7227 GN=CG7929 PE=4 SV=1	CG7929	15	3	293567	371469	312374	485676	301822	332712	0.172588	0.406494
SJPG0119933.001	tr|Q9VHQ0|Q9VHQ0_DROME	FI06460p OS=Drosophila melanogaster OX=7227 GN=mRpS18A PE=1 SV=3	mRpS18A	4	3	65170.7	57874.3	69452.1	66985.6	57448.4	57297.1	-0.0828613	0.406595
SJPG0100186.001	sp|P07140|ACES_DROME	Acetylcholinesterase OS=Drosophila melanogaster OX=7227 GN=Ace PE=1 SV=1	Ace	24	8	111973	106193	107814	110553	104408	102268	-0.0396858	0.406606
SJPG0114820.001	sp|Q9VHH9|JHD1_DROME	JmjC domain-containing histone demethylation protein 1 OS=Drosophila melanogaster OX=7227 GN=Kdm2 PE=1 SV=2	Kdm2	2	2	26744.1	25600.9	25268.2	27023.5	27837.9	25222.5	0.0444134	0.40686
SJPG0121358.002	sp|P36188-2|TNNI_DROME	Isoform 1 of Troponin I OS=Drosophila melanogaster OX=7227 GN=wupA	wupA	58	15	2.63114e+07	2.87305e+07	2.44727e+07	2.70567e+07	2.67028e+07	2.9173e+07	0.0627216	0.407202
SJPG0108102.001	tr|E1JHN0|E1JHN0_DROME	FI16804p1 OS=Drosophila melanogaster OX=7227 GN=Dmel\CG14397 PE=2 SV=1	Dmel	1	1	5830.31	5257.33	4145.31	5538.04	4856.81	6237.64	0.133667	0.407377
SJPG0118093.001	tr|A8DYL3|A8DYL3_DROME	Verprolin 1, isoform G OS=Drosophila melanogaster OX=7227 GN=Vrp1 PE=1 SV=1	Vrp1	2	2	150658	168158	129425	143612	131456	144027	-0.0900386	0.407407
SJPG0118992.001	tr|Q6NP11|Q6NP11_DROME	LD12690p (Fragment) OS=Drosophila melanogaster OX=7227 GN=did PE=2 SV=1	did	15	5	73876.3	69017.7	67656.9	70004	70511.8	61747.6	-0.0595427	0.407451
SJPG0114484.001	tr|Q7JR83|Q7JR83_DROME	Hormone-sensitive lipase, isoform A OS=Drosophila melanogaster OX=7227 GN=Hsl PE=1 SV=1	Hsl	4	4	30403.6	31789.9	31586.1	33717.9	31096.3	31624.9	0.03974	0.407646
SJPG0111984.001	tr|A1ZBA1|A1ZBA1_DROME	FI17866p1 OS=Drosophila melanogaster OX=7227 GN=GEFmeso PE=2 SV=2	GEFmeso	3	2	13097.4	16263.9	14255.5	14915.9	14069.6	18082.9	0.107192	0.407849
SJPG0112124.001	sp|Q9VMW9|GMDS_DROME	GDP-mannose 4,6 dehydratase OS=Drosophila melanogaster OX=7227 GN=Gmd PE=1 SV=2	Gmd	9	7	85558.4	77723.9	75074.4	77553.6	72491.1	79021.7	-0.0561134	0.407867
SJPG0116852.001	tr|Q8T4F1|Q8T4F1_DROME	AT01812p OS=Drosophila melanogaster OX=7227 GN=S-Lap5 PE=2 SV=1	S-Lap5	2	2	11517.4	7901.7	11071.2	13924.6	6608.74	5605.69	-0.321938	0.407966
SJPG0109777.001	tr|Q5U126|Q5U126_DROME	GEO11286p1 OS=Drosophila melanogaster OX=7227 GN=Dmel\CG34461 PE=2 SV=1	Dmel	6	4	297606	273354	295462	291561	313137	290110	0.0466814	0.4086
SJPG0111880.001	sp|P15278|FAS3_DROME	Fasciclin-3 OS=Drosophila melanogaster OX=7227 GN=Fas3 PE=1 SV=1	Fas3	15	9	491265	552136	470547	537244	504621	533801	0.0604053	0.408744
SJPG0111880.003	tr|A8DZ14|A8DZ14_DROME	FI17828p1 OS=Drosophila melanogaster OX=7227 GN=Fas3 PE=2 SV=1	Fas3	14	8	491265	552136	470547	537244	504621	533801	0.0604053	0.408744
SJPG0120031.001	tr|A8JTM7|A8JTM7_DROME	Megalin, isoform A OS=Drosophila melanogaster OX=7227 GN=mgl PE=1 SV=2	mgl	55	36	181175	182210	177822	184776	183130	183647	0.0273878	0.409188
SJPG0116839.007	tr|Q9VMW2|Q9VMW2_DROME	Reticulon-like protein OS=Drosophila melanogaster OX=7227 GN=Rtnl1 PE=1 SV=1	Rtnl1	44	9	7.8002e+06	7.94894e+06	8.14272e+06	7.88831e+06	8.014e+06	7.33544e+06	-0.0408873	0.409415
SJPG0115412.002	tr|A0A0K0K2B2|A0A0K0K2B2_DROME	NADH-ubiquinone oxidoreductase chain 4 (Fragment) OS=Drosophila melanogaster OX=7227 GN=ND4 PE=3 SV=1	ND4	6	2	39295.7	36223.6	42430.5	41207.5	39079.3	42529.9	0.0604621	0.409465
SJPG0117895.001	tr|Q7JW03|Q7JW03_DROME	CG2257 OS=Drosophila melanogaster OX=7227 GN=UbcE2H PE=1 SV=1	UbcE2H	5	3	50306	40635.8	60714.4	45255.5	48077.7	43728.2	-0.127832	0.409979
SJPG0103355.001	sp|Q9VIK9|EFNMT_DROME	eEF1A lysine and N-terminal methyltransferase homolog OS=Drosophila melanogaster OX=7227 GN=CG2614 PE=2 SV=1	CG2614	9	6	24251.8	25464.3	24660.7	23218.1	24295	24975.4	-0.0374554	0.410102
SJPG0118659.001	tr|Q95NR4|Q95NR4_DROME	Bicoid mRNA stability factor OS=Drosophila melanogaster OX=7227 GN=bsf PE=2 SV=1	bsf	162	51	2.03883e+06	1.9275e+06	2.09157e+06	2.07208e+06	2.14937e+06	2.01185e+06	0.0414846	0.410356
SJPG0108968.001	tr|Q24050|Q24050_DROME	Anon-i1 protein OS=Drosophila melanogaster OX=7227 GN=Dmel\CG2034 PE=1 SV=1	Dmel	8	4	138850	136202	129390	134264	132609	126817	-0.0386679	0.410535
SJPG0102963.002	tr|Q9VRF7|Q9VRF7_DROME	GH09530p OS=Drosophila melanogaster OX=7227 GN=CG1726 PE=1 SV=2	CG1726	3	1	41515.6	42595.7	43709.5	41226.9	49123.9	43445.1	0.0622974	0.410696
SJPG0101399.001	tr|D3DMN9|D3DMN9_DROME	LD10418p (Fragment) OS=Drosophila melanogaster OX=7227 GN=CG11486-RC PE=1 SV=1	CG11486-RC	2	2	32052.4	25610.3	33596.7	27906.7	29680.3	27322.8	-0.0950836	0.410958
SJPG0105778.001	tr|Q8SXR8|Q8SXR8_DROME	RE50262p OS=Drosophila melanogaster OX=7227 GN=CG8562 PE=2 SV=1	CG8562	6	3	21149.1	26963.3	18773.7	17841.8	18857.3	23547.8	-0.144777	0.411357
SJPG0118254.001	sp|Q23983|SNAP_DROME	Alpha-soluble NSF attachment protein OS=Drosophila melanogaster OX=7227 GN=alphaSnap PE=1 SV=1	alphaSnap	105	15	418821	390521	416976	399364	408687	384824	-0.0395991	0.411879
SJPG0118825.001	sp|P39205|CIN_DROME	Molybdenum cofactor synthesis protein cinnamon OS=Drosophila melanogaster OX=7227 GN=cin PE=1 SV=3	cin	13	8	37919.2	37794.1	35940	37106.7	38119.7	39230.7	0.0358403	0.411887
SJPG0106124.010	tr|B1P7F2|B1P7F2_DROME	CG9997 OS=Drosophila melanogaster OX=7227 PE=4 SV=1	NA	8	4	51987.5	77217.9	60952.7	82988.7	50192.8	97035.4	0.241373	0.411915
SJPG0114609.001	sp|Q9VH19|LMLN_DROME	Leishmanolysin-like peptidase OS=Drosophila melanogaster OX=7227 GN=Invadolysin PE=2 SV=2	Invadolysin	7	3	47282.4	45967	49183.3	47872.3	51410.5	47438.5	0.0424135	0.411969
SJPG0106771.001	tr|Q9W0Q2|Q9W0Q2_DROME	Peptidyl-prolyl cis-trans isomerase OS=Drosophila melanogaster OX=7227 GN=Cypl PE=1 SV=1	Cypl	1	1	91749.5	75286.1	93942.3	81535.5	84172.1	80210.2	-0.0791009	0.412389
SJPG0106871.005	tr|M9PBF6|M9PBF6_DROME	Dynamin associated protein 160, isoform G OS=Drosophila melanogaster OX=7227 GN=Dap160 PE=1 SV=1	Dap160	55	23	441958	458804	412157	447692	437280	471536	0.0478183	0.412571
SJPG0106871.002	tr|Q9VIF7|Q9VIF7_DROME	Dynamin associated protein 160, isoform A OS=Drosophila melanogaster OX=7227 GN=Dap160 PE=1 SV=1	Dap160	53	22	441958	458804	412157	447692	437280	471536	0.0478183	0.412571
SJPG0115587.001	sp|Q8I8U7|TRA1_DROME	Transcription-associated protein 1 OS=Drosophila melanogaster OX=7227 GN=Nipped-A PE=1 SV=4	Nipped-A	14	11	25073.5	25590.9	25088.7	25732	24138.8	24095.4	-0.0350505	0.412722
SJPG0112083.001	tr|Q9VZT7|Q9VZT7_DROME	Girdin, isoform A OS=Drosophila melanogaster OX=7227 GN=Girdin PE=1 SV=1	Girdin	3	2	16520.2	17668.8	18200.7	17126.1	16232.9	17397.8	-0.0451321	0.413418
SJPG0108002.001	tr|Q9VU22|Q9VU22_DROME	Uncharacterized protein OS=Drosophila melanogaster OX=7227 GN=Dmel\CG14120 PE=1 SV=1	Dmel	7	3	14130.8	18891.6	12036.6	14187.3	16039.9	20506.2	0.179439	0.413766
SJPG0111548.010	tr|Q95SU4|Q95SU4_DROME	SD07514p OS=Drosophila melanogaster OX=7227 GN=Dyb PE=2 SV=1	Dyb	1	1	21871.4	21639.5	26257.8	21751.5	21818.1	22577.2	-0.0713184	0.413879
SJPG0116331.001	tr|Q9GPQ2|Q9GPQ2_DROME	1-cys peroxiredoxin DPx-6005 OS=Drosophila melanogaster OX=7227 GN=Prx6005 PE=2 SV=1	Prx6005	41	15	690957	674608	667741	667542	657672	668298	-0.028405	0.414166
SJPG0105209.001	tr|B3DN79|B3DN79_DROME	SD11096p (Fragment) OS=Drosophila melanogaster OX=7227 GN=CG6163-RA PE=2 SV=1	CG6163-RA	2	1	203092	211847	230028	203917	218138	198750	-0.0542623	0.414177
SJPG0118252.001	tr|Q9W0B8|Q9W0B8_DROME	Coatomer subunit alpha OS=Drosophila melanogaster OX=7227 GN=alphaCOP PE=1 SV=1	alphaCOP	77	30	633421	592266	640812	612046	615743	587787	-0.0393498	0.414204
SJPG0105844.001	tr|D3DMM2|D3DMM2_DROME	MIP15508p OS=Drosophila melanogaster OX=7227 GN=CG8907-RA PE=2 SV=1	CG8907-RA	11	8	99836.2	84589.3	79271.9	84052.8	73869.9	88612.8	-0.0943495	0.414567
SJPG0118179.001	tr|Q9VPI9|Q9VPI9_DROME	LD20667p OS=Drosophila melanogaster OX=7227 GN=Zir PE=2 SV=2	Zir	3	3	19118.3	20587.3	19147.2	18335.5	18881.8	19877.5	-0.043689	0.41472
SJPG0117376.003	tr|M9NDF9|M9NDF9_DROME	Serine-arginine protein kinase at 79D, isoform L OS=Drosophila melanogaster OX=7227 GN=Srpk79D PE=4 SV=1	Srpk79D	25	11	43179	49461.5	43250.4	41597.9	44245.4	44497.4	-0.0578636	0.414863
SJPG0111625.001	tr|O46079|O46079_DROME	EG:39E1.2 protein OS=Drosophila melanogaster OX=7227 GN=EG:39E1.2 PE=1 SV=1	EG	2	2	13644.1	14517.9	12843.8	11885.4	13223.4	14059	-0.0678021	0.415276
SJPG0117077.001	tr|Q960I4|Q960I4_DROME	LP06017p OS=Drosophila melanogaster OX=7227 GN=Sep4 PE=2 SV=1	Sep4	7	4	36709.6	32299.8	34510.4	33438.6	34213.5	32277.8	-0.0493625	0.41559
SJPG0119103.001	tr|Q9VYU7|Q9VYU7_DROME	Dusky OS=Drosophila melanogaster OX=7227 GN=dy PE=2 SV=1	dy	7	3	75666.1	82977.9	63201.9	72949.2	76386.2	88860.1	0.106465	0.41559
SJPG0100036.001	tr|A8JQY2|A8JQY2_DROME	Uncharacterized protein, isoform C OS=Drosophila melanogaster OX=7227 GN=3 PE=1 SV=1	3	10	4	44110.1	38034.4	42587.6	41988.9	37406.6	39879.4	-0.0633022	0.415632
SJPG0111026.001	tr|Q9VZ94|Q9VZ94_DROME	AT25476p OS=Drosophila melanogaster OX=7227 GN=Dmel\CG7514 PE=2 SV=1	Dmel	2	2	36919.4	44668.6	33727.9	46338.3	37007.3	40946.1	0.112053	0.415672
SJPG0106333.001	tr|Q9VM49|Q9VM49_DROME	Caper, isoform A OS=Drosophila melanogaster OX=7227 GN=Caper PE=1 SV=1	Caper	12	8	41912.4	40595	42288.1	42801.8	40929.8	36464.9	-0.0572	0.415741
SJPG0117864.001	tr|Q8MSW9|Q8MSW9_DROME	LD17611p OS=Drosophila melanogaster OX=7227 GN=U3-55K PE=1 SV=1	U3-55K	1	1	27337.2	32456.8	27572.5	27064.1	28150.6	28071.5	-0.0646539	0.415765
SJPG0116599.001	tr|Q9VWL7|Q9VWL7_DROME	Rho GTPase activating protein at 18B, isoform C OS=Drosophila melanogaster OX=7227 GN=RhoGAP18B PE=4 SV=2	RhoGAP18B	2	2	17008.6	20188.1	21711.2	18265.2	18521.6	18679.5	-0.0794835	0.416006
SJPG0121327.001	sp|Q9W266|WDP_DROME	Protein windpipe OS=Drosophila melanogaster OX=7227 GN=wdp PE=1 SV=1	wdp	10	6	735049	797084	787103	783996	773537	832174	0.0433591	0.416092
SJPG0111511.001	tr|Q94883|Q94883_DROME	DNA replication-related element factor, isoform A OS=Drosophila melanogaster OX=7227 GN=Dref PE=1 SV=2	Dref	39	16	122430	111097	118390	122667	124441	115873	0.0451502	0.416098
SJPG0110743.001	tr|Q9VSM4|Q9VSM4_DROME	GH26459p OS=Drosophila melanogaster OX=7227 GN=Dmel\CG5989 PE=2 SV=1	Dmel	46	11	184151	206119	196146	192785	184159	191039	-0.0448281	0.416149
SJPG0106479.001	tr|Q7JZ25|Q7JZ25_DROME	Chloride channel protein OS=Drosophila melanogaster OX=7227 GN=ClC-b PE=1 SV=1	ClC-b	5	3	19221.4	20530.2	17202	17439.1	17670.4	19173.9	-0.066745	0.416166
SJPG0104437.001	tr|A8E748|A8E748_DROME	LD22144p (Fragment) OS=Drosophila melanogaster OX=7227 GN=CG3680 PE=2 SV=1	CG3680	6	4	65229.3	60143.5	68221.3	62385.9	60064.2	64324.4	-0.050353	0.416387
SJPG0114683.001	sp|Q23976|KU70_DROME	ATP-dependent DNA helicase 2 subunit 1 OS=Drosophila melanogaster OX=7227 GN=Irbp PE=2 SV=3	Irbp	2	2	22873.1	22096.8	19035	20619.3	21729.4	26541.5	0.101916	0.416389
SJPG0118137.001	sp|Q24595|XPC_DROME	DNA repair protein complementing XP-C cells homolog OS=Drosophila melanogaster OX=7227 GN=Xpc PE=1 SV=2	Xpc	1	1	38939.9	34852.1	37055.4	48173.5	34539.1	38030.3	0.110481	0.416481
SJPG0108949.001	tr|Q9VAJ9|Q9VAJ9_DROME	SD09259p OS=Drosophila melanogaster OX=7227 GN=Dmel\CG1907 PE=1 SV=1	Dmel	40	12	728673	669228	707581	679945	714493	642326	-0.0483406	0.416572
SJPG0101127.001	tr|Q9VYS9|Q9VYS9_DROME	IP10506p OS=Drosophila melanogaster OX=7227 GN=CG10352 PE=2 SV=2	CG10352	1	1	4306.73	3773.11	7780.83	8828.15	5903.96	4569.56	0.304527	0.416779
SJPG0120670.001	sp|Q9W4E2|NBEA_DROME	Neurobeachin OS=Drosophila melanogaster OX=7227 GN=rg PE=1 SV=4	rg	16	11	73904.4	73627.8	65939.2	67658.4	66268.3	71751.5	-0.0524839	0.41706
SJPG0100341.001	sp|Q10714|ACE_DROME	Angiotensin-converting enzyme OS=Drosophila melanogaster OX=7227 GN=Ance PE=1 SV=3	Ance	35	10	306204	339398	295439	280776	291482	325714	-0.067964	0.417138
SJPG0105960.001	sp|Q9VHB6|MTX1_DROME	Metaxin-1 homolog OS=Drosophila melanogaster OX=7227 GN=CG9393 PE=1 SV=1	CG9393	14	8	111815	119466	115481	114435	110899	113316	-0.0337485	0.417159
SJPG0111071.001	tr|Q7K2I4|Q7K2I4_DROME	Peptidyl-prolyl cis-trans isomerase OS=Drosophila melanogaster OX=7227 GN=Dmel\CG7768 PE=2 SV=1	Dmel	30	5	540425	498163	438187	440112	487278	470948	-0.0746914	0.417338
SJPG0120973.001	sp|Q9TVQ5|SPT4H_DROME	Transcription elongation factor SPT4 OS=Drosophila melanogaster OX=7227 GN=spt4 PE=1 SV=1	spt4	2	2	10187.6	9530.44	11565.3	8682.35	11542.6	8826.89	-0.114709	0.417353
SJPG0116284.002	sp|P35416|MYSP2_DROME	Paramyosin, short form OS=Drosophila melanogaster OX=7227 GN=Prm PE=2 SV=2	Prm	849	53	2.92103e+07	2.89405e+07	2.99877e+07	2.82849e+07	2.90163e+07	2.90608e+07	-0.0293218	0.417491
SJPG0106999.001	tr|Q9VI83|Q9VI83_DROME	LD46678p OS=Drosophila melanogaster OX=7227 GN=Dmel\CG10053 PE=2 SV=2	Dmel	1	1	31675.6	40716.2	30650.1	43611.6	34634.4	34041.9	0.126456	0.417659
SJPG0105415.001	tr|Q5BI80|Q5BI80_DROME	LP21640p (Fragment) OS=Drosophila melanogaster OX=7227 GN=CG7025 PE=2 SV=1	CG7025	2	2	9483.59	12812.9	13430	11216.2	12727.9	15743.4	0.153916	0.417703
SJPG0104917.001	tr|Q8MSW5|Q8MSW5_DROME	LD24928p OS=Drosophila melanogaster OX=7227 GN=CG5003 PE=2 SV=1	CG5003	2	1	10261.7	10211.1	13710.1	9213.66	12084.1	9766.07	-0.133949	0.418007
SJPG0112235.002	tr|Q8IQZ1|Q8IQZ1_DROME	Glutathione synthetase OS=Drosophila melanogaster OX=7227 GN=Gss2 PE=1 SV=2	Gss2	66	18	466227	439596	479685	450489	464316	429121	-0.0437721	0.418053
SJPG0115661.001	sp|Q9W4M9|NSUN2_DROME	tRNA (cytosine(34)-C(5))-methyltransferase OS=Drosophila melanogaster OX=7227 GN=Nsun2 PE=2 SV=1	Nsun2	23	14	112728	116380	103266	118818	105258	125067	0.0691046	0.418545
SJPG0117063.001	sp|Q9VMV6|SELT_DROME	Thioredoxin reductase-like selenoprotein T homolog CG3887 OS=Drosophila melanogaster OX=7227 GN=SelT PE=2 SV=1	SelT	4	1	26815.1	45857.3	25417.2	37842.2	31354.6	40877.1	0.211321	0.41936
SJPG0106101.001	tr|Q4V6M6|Q4V6M6_DROME	IP11380p (Fragment) OS=Drosophila melanogaster OX=7227 GN=CG9915 PE=2 SV=1	CG9915	3	2	39737.6	37362.5	38927.3	38716.9	37932.8	36495	-0.0362578	0.419365
SJPG0100970.001	tr|M9PBC6|M9PBC6_DROME	Bub3 interacting GLEBS and zinc finger domain protein, isoform F OS=Drosophila melanogaster OX=7227 GN=BuGZ PE=1 SV=1	BuGZ	4	3	9369.34	11051.9	10017	9983.45	10064.3	8979.15	-0.0670867	0.419577
SJPG0121239.003	tr|Q9V483|Q9V483_DROME	Unc-13, isoform C OS=Drosophila melanogaster OX=7227 GN=unc-13 PE=4 SV=4	unc-13	11	9	43151	35316.9	39424.6	34842.7	38454.2	38516.8	-0.0731201	0.419579
SJPG0105703.001	sp|Q7KNA0|DYM_DROME	Dymeclin OS=Drosophila melanogaster OX=7227 GN=CG8230 PE=1 SV=1	CG8230	8	2	48600.2	48513.2	47599	49850.6	49246.1	48432.5	0.0277748	0.419588
SJPG0114407.001	tr|Q0E8H9|Q0E8H9_DROME	Beta-hexosaminidase OS=Drosophila melanogaster OX=7227 GN=Hexo1 PE=1 SV=1	Hexo1	13	6	82964.8	83206.7	83864.1	80395.4	81677.5	83230.2	-0.0276985	0.419707
SJPG0117374.001	sp|Q9VSC1|SRP09_DROME	Signal recognition particle 9 kDa protein OS=Drosophila melanogaster OX=7227 GN=Srp9 PE=3 SV=1	Srp9	1	1	91239.8	94915.3	87511	93615.1	89995.7	98666	0.0444609	0.419807
SJPG0118129.001	tr|X2JE74|X2JE74_DROME	X11L, isoform F OS=Drosophila melanogaster OX=7227 GN=X11L PE=4 SV=1	X11L	4	3	11776.5	13662.3	13103	12556.8	14396.7	13376.7	0.0659692	0.41988
SJPG0120650.001	tr|Q961D3|Q961D3_DROME	LD17001p OS=Drosophila melanogaster OX=7227 GN=rdog PE=1 SV=1	rdog	17	11	62599.5	67715	62712.2	66474	63603.3	68855.4	0.0436967	0.419976
SJPG0101281.001	tr|C0MIV0|C0MIV0_DROME	CG11037-PA OS=Drosophila melanogaster OX=7227 GN=CG11037 PE=3 SV=1	CG11037	14	5	206367	295109	235987	295266	210026	338561	0.182279	0.420513
SJPG0115270.016	tr|Q8T9A8|Q8T9A8_DROME	Muscle-specific protein 300 kDa, isoform F OS=Drosophila melanogaster OX=7227 GN=Msp300 PE=1 SV=1	Msp300	58	16	1.31383e+06	1.32152e+06	1.29192e+06	1.24926e+06	1.28427e+06	1.31294e+06	-0.0302225	0.420597
SJPG0106028.001	tr|A4V9W3|A4V9W3_DROME	CG9649 protein OS=Drosophila melanogaster OX=7227 GN=CG9649 PE=3 SV=1	CG9649	13	7	30556.6	28270.3	31200	31708.7	32493.2	29156.6	0.052173	0.420609
SJPG0107383.001	tr|Q8IRD1|Q8IRD1_DROME	Uncharacterized protein OS=Drosophila melanogaster OX=7227 GN=Dmel\CG12010 PE=4 SV=1	Dmel	5	4	67132.3	67561.1	57753.9	56628.6	63939.4	62579.6	-0.0697286	0.421068
SJPG0116614.001	tr|Q9W0S2|Q9W0S2_DROME	Rho guanine nucleotide exchange factor 3, isoform L OS=Drosophila melanogaster OX=7227 GN=RhoGEF3 PE=4 SV=5	RhoGEF3	5	4	10911.4	12708.8	13165.9	10657.9	12657.8	11411.9	-0.0819929	0.42162
SJPG0119548.001	sp|Q24008|INAD_DROME	Inactivation-no-after-potential D protein OS=Drosophila melanogaster OX=7227 GN=inaD PE=1 SV=2	inaD	1	1	26877.4	20237.6	12469.1	19057.8	18996.6	9350.36	-0.334193	0.42169
SJPG0118659.002	tr|Q9VJ86|Q9VJ86_DROME	Bicoid stability factor OS=Drosophila melanogaster OX=7227 GN=bsf PE=1 SV=2	bsf	159	49	1.737e+06	1.64667e+06	1.78144e+06	1.76333e+06	1.82751e+06	1.71614e+06	0.0393838	0.421846
SJPG0110917.001	tr|Q7K1C3|Q7K1C3_DROME	GH22096p OS=Drosophila melanogaster OX=7227 GN=Dmel\CG6984 PE=1 SV=1	Dmel	16	9	484464	451938	467166	474763	491489	471551	0.0351102	0.422437
SJPG0116364.001	sp|P48596|GCH1_DROME	GTP cyclohydrolase 1 OS=Drosophila melanogaster OX=7227 GN=Pu PE=1 SV=3	Pu	22	14	184813	184385	177552	172014	188247	170966	-0.0427222	0.42257
SJPG0109778.001	tr|Q9VSZ2|Q9VSZ2_DROME	RE59279p OS=Drosophila melanogaster OX=7227 GN=Dmel\CG3448 PE=2 SV=1	Dmel	1	1	61866.1	60000.5	54906.8	54422.1	52290.3	62056.8	-0.0689287	0.422767
SJPG0104906.010	tr|A0ANM5|A0ANM5_DROME	CG4973 protein OS=Drosophila melanogaster OX=7227 GN=CG4973 PE=4 SV=1	CG4973	1	1	136110	142131	124249	118773	133360	133428	-0.0618762	0.422782
SJPG0109747.001	tr|Q9VXC1|Q9VXC1_DROME	MIP06432p1 OS=Drosophila melanogaster OX=7227 GN=Dmel\CG34325 PE=2 SV=3	Dmel	12	3	174495	169794	160984	175423	166171	178218	0.041088	0.422984
SJPG0100487.001	tr|O97132|O97132_DROME	Anoctamin OS=Drosophila melanogaster OX=7227 GN=Axs PE=3 SV=1	Axs	10	5	57656.2	68336.4	55071.6	56566.4	57052.4	57905.3	-0.0718376	0.423016
SJPG0105492.001	tr|Q8T3Y2|Q8T3Y2_DROME	AT26079p OS=Drosophila melanogaster OX=7227 GN=CG7309 PE=2 SV=1	CG7309	2	2	137772	173972	121907	216506	129480	154234	0.188444	0.423349
SJPG0110653.001	tr|A0A0B4LHC9|A0A0B4LHC9_DROME	Uncharacterized protein, isoform B OS=Drosophila melanogaster OX=7227 GN=Dmel\CG5554 PE=1 SV=1	Dmel	12	4	48317	38652.4	48522.9	41420.7	48012.2	35534.3	-0.119597	0.423406
SJPG0116249.001	sp|P12982|PP12_DROME	Serine/threonine-protein phosphatase alpha-2 isoform OS=Drosophila melanogaster OX=7227 GN=Pp1-87B PE=1 SV=1	Pp1-87B	102	18	510838	500554	534775	511902	495750	502546	-0.0335302	0.423598
SJPG0116393.001	tr|Q9VRQ9|Q9VRQ9_DROME	GH11174p OS=Drosophila melanogaster OX=7227 GN=QC PE=1 SV=2	QC	3	3	35700.5	31721.8	30609.7	30203.7	29721.6	33625.3	-0.0665405	0.423653
SJPG0106916.002	tr|Q8MZC1|Q8MZC1_DROME	AT14664p OS=Drosophila melanogaster OX=7227 GN=Dh44 PE=2 SV=1	Dh44	8	5	272281	327189	232977	266767	294681	344344	0.127725	0.423667
SJPG0105211.001	tr|A8E739|A8E739_DROME	IP20188p (Fragment) OS=Drosophila melanogaster OX=7227 GN=CG6168 PE=2 SV=1	CG6168	3	1	34024.2	41786.6	34112	40736.5	32382.2	49869.7	0.146602	0.424067
SJPG0105211.010	tr|B1P7D4|B1P7D4_DROME	CG6168 (Fragment) OS=Drosophila melanogaster OX=7227 PE=4 SV=1	NA	4	2	34024.2	41786.6	34112	40736.5	32382.2	49869.7	0.146602	0.424067
SJPG0116518.001	tr|M9NFQ7|M9NFQ7_DROME	RNA-binding Fox protein 1, isoform H OS=Drosophila melanogaster OX=7227 GN=Rbfox1 PE=4 SV=1	Rbfox1	1	1	42617.2	32659.4	44543.3	37753	41021.1	29948.6	-0.139568	0.424191
SJPG0104829.001	tr|Q8MRP2|Q8MRP2_DROME	GH08425p OS=Drosophila melanogaster OX=7227 GN=CG4678 PE=2 SV=1	CG4678	2	1	148733	186972	125282	157747	141693	234899	0.197236	0.424318
SJPG0111822.001	tr|Q7KRZ3|Q7KRZ3_DROME	Exocyst 84, isoform B OS=Drosophila melanogaster OX=7227 GN=Exo84 PE=1 SV=1	Exo84	25	13	120533	121138	116087	119653	113526	116616	-0.032548	0.424644
SJPG0111822.002	tr|Q9VBI4|Q9VBI4_DROME	Exocyst 84, isoform A OS=Drosophila melanogaster OX=7227 GN=Exo84 PE=1 SV=1	Exo84	26	14	120533	121138	116087	119653	113526	116616	-0.032548	0.424644
SJPG0116713.001	sp|Q9VXX8|RL371_DROME	Probable 60S ribosomal protein L37-A OS=Drosophila melanogaster OX=7227 GN=RpL37a PE=1 SV=1	RpL37a	1	1	117708	156919	99902	111278	89366	129172	-0.174183	0.424822
SJPG0107348.001	tr|Q9VTB3|Q9VTB3_DROME	GH06691p OS=Drosophila melanogaster OX=7227 GN=Dmel\CG11811 PE=1 SV=1	Dmel	24	8	158141	175316	160865	160162	159199	160585	-0.0411083	0.424825
SJPG0110978.001	tr|Q9VQ60|Q9VQ60_DROME	LD12115p OS=Drosophila melanogaster OX=7227 GN=Dmel\CG7289 PE=2 SV=2	Dmel	9	6	19879.8	17583.5	16418.9	20771.1	18666	17490.7	0.0802333	0.424961
SJPG0112018.001	tr|Q9VW68|Q9VW68_DROME	Gamma-aminobutyric acid transaminase, isoform A OS=Drosophila melanogaster OX=7227 GN=Gabat PE=1 SV=1	Gabat	241	28	5.12646e+06	4.82096e+06	4.94327e+06	5.28872e+06	5.08184e+06	4.91626e+06	0.0376938	0.424963
SJPG0100003.002	tr|B7YZL1|B7YZL1_DROME	Uncharacterized protein, isoform O OS=Drosophila melanogaster OX=7227 GN=10737 PE=1 SV=1	10737	59	17	439317	388678	464747	456436	488152	416541	0.0753047	0.425036
SJPG0114997.001	sp|Q7KUT2|LONM_DROME	Lon protease homolog, mitochondrial OS=Drosophila melanogaster OX=7227 GN=Lon PE=1 SV=1	Lon	106	35	651304	659763	676208	657308	649848	641123	-0.0284912	0.425346
SJPG0117115.001	tr|E1JHF8|E1JHF8_DROME	Seminal fluid protein 33A1 OS=Drosophila melanogaster OX=7227 GN=Sfp33A1 PE=4 SV=1	Sfp33A1	1	1	14152.3	16217.6	15993.4	18265.8	13391.1	19632.1	0.129186	0.425489
SJPG0117919.001	sp|A8DYH2|UFM1_DROME	Ubiquitin-fold modifier 1 OS=Drosophila melanogaster OX=7227 GN=Ufm1 PE=1 SV=1	Ufm1	15	3	431902	425852	427850	424296	426813	409329	-0.0287411	0.425615
SJPG0118226.001	sp|P35220|CTNA_DROME	Catenin alpha OS=Drosophila melanogaster OX=7227 GN=alpha-Cat PE=1 SV=2	alpha-Cat	13	8	105673	105228	105581	102611	110414	111946	0.0371444	0.426252
SJPG0105885.001	sp|Q9VXB0|NECAP_DROME	NECAP-like protein CG9132 OS=Drosophila melanogaster OX=7227 GN=CG9132 PE=2 SV=1	CG9132	23	7	457858	457243	435301	433748	439917	447287	-0.0315289	0.426362
SJPG0108373.001	tr|Q9VZ25|Q9VZ25_DROME	Uncharacterized protein, isoform A OS=Drosophila melanogaster OX=7227 GN=Dmel\CG15202 PE=4 SV=1	Dmel	1	1	14822.3	18161.6	15247.4	15823	11320.3	16984.3	-0.14403	0.426455
SJPG0119737.001	tr|F3YDK0|F3YDK0_DROME	LD05964p (Fragment) OS=Drosophila melanogaster OX=7227 GN=l(3)82Fd-RJ PE=2 SV=1	l	8	5	50065.3	55714.8	51913.9	52939.4	51653.1	60497.8	0.0640293	0.426497
SJPG0117756.001	tr|Q7K2Q8|Q7K2Q8_DROME	Trafficking protein particle complex subunit 5 OS=Drosophila melanogaster OX=7227 GN=Trs31 PE=1 SV=1	Trs31	8	5	130577	121768	124117	130267	133733	123294	0.0407344	0.426595
SJPG0104926.001	sp|Q7K0Y1|BOP1_DROME	Ribosome biogenesis protein BOP1 homolog OS=Drosophila melanogaster OX=7227 GN=CG5033 PE=2 SV=1	CG5033	6	5	39762.6	42048.1	40776.2	40311.2	39833.3	39873.6	-0.030197	0.42661
SJPG0121311.001	tr|Q7KLW5|Q7KLW5_DROME	LD07532p (Fragment) OS=Drosophila melanogaster OX=7227 GN=wal PE=2 SV=1	wal	226	17	1.01114e+07	1.03101e+07	9.98327e+06	1.03907e+07	1.00185e+07	1.07119e+07	0.0331909	0.426672
SJPG0119767.001	tr|Q9W1V7|Q9W1V7_DROME	LD46465p OS=Drosophila melanogaster OX=7227 GN=ld46465 PE=1 SV=1	ld46465	1	1	35989.8	24630.8	38109	27936.7	34532.6	24397.2	-0.173786	0.426674
SJPG0118111.001	tr|Q9VE73|Q9VE73_DROME	GH17724p OS=Drosophila melanogaster OX=7227 GN=Wdr37 PE=1 SV=1	Wdr37	13	8	67304.4	68186.4	66246.8	70252.3	64458	74502.3	0.0500524	0.426737
SJPG0106790.001	sp|Q7K4Y6|DAT_DROME	Sodium-dependent dopamine transporter OS=Drosophila melanogaster OX=7227 GN=DAT PE=1 SV=1	DAT	6	3	266853	244369	256850	251293	254025	242004	-0.0388867	0.426826
SJPG0115352.001	tr|Q7K105|Q7K105_DROME	LD20892p OS=Drosophila melanogaster OX=7227 GN=Myd88 PE=1 SV=1	Myd88	1	1	36914.6	19183.8	35586.4	29536.8	25150.6	20587.2	-0.240182	0.426978
SJPG0116764.001	sp|Q9VH69|RS29_DROME	40S ribosomal protein S29 OS=Drosophila melanogaster OX=7227 GN=RpS29 PE=1 SV=1	RpS29	3	1	412849	415714	378707	386482	362525	413738	-0.0550303	0.427055
SJPG0101135.001	tr|G4LU22|G4LU22_DROME	PRA1 family protein OS=Drosophila melanogaster OX=7227 GN=CG10373-RA PE=2 SV=1	CG10373-RA	12	3	274747	243537	263563	234100	265892	251515	-0.0572606	0.427616
SJPG0116533.001	tr|Q7JVP2|Q7JVP2_DROME	GH15157p OS=Drosophila melanogaster OX=7227 GN=Rcd-1 PE=1 SV=1	Rcd-1	8	4	46628.4	54685.4	51667.8	47582.3	47426.7	51543.1	-0.0599085	0.427716
SJPG0102104.001	tr|Q9W081|Q9W081_DROME	AT01075p OS=Drosophila melanogaster OX=7227 GN=CG13923 PE=2 SV=3	CG13923	6	4	43534.6	51620.6	42171.5	48747	45749.3	49360.5	0.072015	0.427888
SJPG0106099.001	tr|Q8T9H7|Q8T9H7_DROME	GM14421p OS=Drosophila melanogaster OX=7227 GN=CG9902 PE=2 SV=1	CG9902	3	1	165632	77006.7	201685	92286.8	158589	83406.7	-0.358473	0.427945
SJPG0117890.001	sp|P25153|UBCD6_DROME	Ubiquitin-conjugating enzyme E2-17 kDa OS=Drosophila melanogaster OX=7227 GN=Ubc6 PE=2 SV=2	Ubc6	17	5	152992	154624	157401	150381	154459	151361	-0.0276052	0.427975
SJPG0104948.001	tr|Q8MZ62|Q8MZ62_DROME	AT29350p OS=Drosophila melanogaster OX=7227 GN=CG5103 PE=2 SV=1	CG5103	8	4	998782	971883	869213	958898	860037	905316	-0.0588216	0.428046
SJPG0118885.001	sp|P17886|CRN_DROME	Protein crooked neck OS=Drosophila melanogaster OX=7227 GN=crn PE=2 SV=2	crn	5	5	19380.6	18866.3	19324.1	18662.8	19340.3	22079.7	0.057891	0.428135
SJPG0103230.001	tr|Q8T0Q1|Q8T0Q1_DROME	GH14272p OS=Drosophila melanogaster OX=7227 GN=CG18585 PE=2 SV=1	CG18585	4	3	43965.5	64086.3	50937.7	49516.9	54057.6	77928.3	0.179814	0.428322
SJPG0106322.001	sp|Q9VKY2|CAND1_DROME	Cullin-associated NEDD8-dissociated protein 1 OS=Drosophila melanogaster OX=7227 GN=Cand1 PE=2 SV=1	Cand1	90	41	563525	536165	556857	552124	551265	508806	-0.0398695	0.428484
SJPG0105992.001	tr|T1W1X8|T1W1X8_DROME	FI24119p1 (Fragment) OS=Drosophila melanogaster OX=7227 GN=CG9509-RA PE=2 SV=1	CG9509-RA	41	15	930276	1.05443e+06	866433	984396	992493	991556	0.0629482	0.428722
SJPG0120061.001	sp|P24785|MLE_DROME	Dosage compensation regulator OS=Drosophila melanogaster OX=7227 GN=mle PE=1 SV=2	mle	14	8	69418	62881.4	68614.6	65138	63562.4	66297.7	-0.0419422	0.428799
SJPG0114940.001	sp|Q7JQW6|LIAS_DROME	Lipoyl synthase, mitochondrial OS=Drosophila melanogaster OX=7227 GN=Las PE=2 SV=2	Las	23	12	196151	204835	195070	202318	196734	212827	0.0373781	0.429278
SJPG0106679.001	sp|Q9VE00|C12A4_DROME	Probable cytochrome P450 12a4, mitochondrial OS=Drosophila melanogaster OX=7227 GN=Cyp12a4 PE=2 SV=2	Cyp12a4	51	15	371100	347156	311133	339569	327948	317334	-0.0605828	0.429278
SJPG0105991.001	tr|Q494G6|Q494G6_DROME	RE24814p OS=Drosophila melanogaster OX=7227 GN=CG9509 PE=2 SV=1	CG9509	35	12	563280	646815	519139	594117	608904	604104	0.0694768	0.429359
SJPG0105122.001	tr|Q8I0A0|Q8I0A0_DROME	RH40150p OS=Drosophila melanogaster OX=7227 GN=CG5854 PE=2 SV=1	CG5854	8	5	67684.1	70007	61444.4	66335.4	69865.4	69621.6	0.0494316	0.429541
SJPG0118376.001	tr|Q7K4G8|Q7K4G8_DROME	LD40944p OS=Drosophila melanogaster OX=7227 GN=anon-WO0140519.201 PE=1 SV=1	anon-WO0140519	5	2	49928	50438.8	46251.4	44832.5	48851.3	48339.6	-0.0459104	0.429926
SJPG0108657.001	tr|Q9VUV8|Q9VUV8_DROME	RE41485p OS=Drosophila melanogaster OX=7227 GN=Dmel\CG17032 PE=1 SV=1	Dmel	2	1	10934.5	8364.33	9249.38	8378.4	9621.05	8663	-0.0922299	0.429927
SJPG0107087.001	tr|Q9VRR2|Q9VRR2_DROME	GH26628p OS=Drosophila melanogaster OX=7227 GN=Dmel\CG10483 PE=2 SV=1	Dmel	4	2	78190.9	78495.8	70998.8	81895.1	79096.8	74573.2	0.0495475	0.43001
SJPG0112095.001	tr|M9PIG4|M9PIG4_DROME	Golgi complex-localized glycoprotein 1, isoform B OS=Drosophila melanogaster OX=7227 GN=Glg1 PE=1 SV=1	Glg1	11	7	95542.7	109551	112478	105752	111209	76088.3	-0.131918	0.430312
SJPG0120416.001	sp|Q9VQ91|TDRKH_DROME	Tudor and KH domain-containing protein homolog OS=Drosophila melanogaster OX=7227 GN=papi PE=1 SV=1	papi	32	13	215381	222200	217806	222210	219923	225916	0.027638	0.43056
SJPG0115270.018	tr|Q6YDA5|Q6YDA5_DROME	MSP-300 (Fragment) OS=Drosophila melanogaster OX=7227 GN=Msp300 PE=2 SV=1	Msp300	50	11	669457	636968	682469	676333	696759	664346	0.0351177	0.431085
SJPG0100393.001	tr|Q9VSG8|Q9VSG8_DROME	ADP-ribosylation factor-like 5 OS=Drosophila melanogaster OX=7227 GN=Arl5 PE=2 SV=1	Arl5	2	2	23429.4	21666.7	22871.1	22641.9	18754.3	23332.4	-0.0762596	0.431441
SJPG0116456.001	tr|O76742|O76742_DROME	CG5915 protein OS=Drosophila melanogaster OX=7227 GN=Rab7 PE=1 SV=1	Rab7	53	10	433660	441073	445724	433480	435335	427417	-0.0266651	0.431463
SJPG0106084.001	sp|Q9W1W9|PADC1_DROME	PRADC1-like protein OS=Drosophila melanogaster OX=7227 GN=CG9849 PE=2 SV=1	CG9849	1	1	18451.3	16728.2	15470	20546	17391.2	16145.8	0.0909626	0.431638
SJPG0100380.001	tr|A8JNX0|A8JNX0_DROME	ADP-ribosylation factor GTPase activating protein 3, isoform H OS=Drosophila melanogaster OX=7227 GN=ArfGAP3 PE=1 SV=2	ArfGAP3	13	9	74514.1	73458.4	72588.3	71839.4	73224.4	71406.4	-0.0270077	0.431948
SJPG0105745.001	tr|Q8SX78|Q8SX78_DROME	LD05679p OS=Drosophila melanogaster OX=7227 GN=CG8446-RB PE=1 SV=1	CG8446-RB	16	7	198268	202784	194247	206807	200645	200175	0.0296364	0.432008
SJPG0111037.001	tr|Q9VTI0|Q9VTI0_DROME	GH04035p OS=Drosophila melanogaster OX=7227 GN=Dmel\CG7560 PE=2 SV=2	Dmel	2	1	4846.76	4044.58	6085.37	5466.48	4829.22	5991.86	0.135683	0.432069
SJPG0100138.001	tr|Q7KY01|Q7KY01_DROME	Aquaporin OS=Drosophila melanogaster OX=7227 GN=AQP PE=2 SV=1	AQP	11	4	724197	842807	733619	771421	789504	830452	0.0585819	0.432154
SJPG0119119.001	sp|Q9GU68|IF5A_DROME	Eukaryotic translation initiation factor 5A OS=Drosophila melanogaster OX=7227 GN=eEF5 PE=2 SV=2	eEF5	69	16	3.10389e+06	3.26589e+06	3.1382e+06	3.13367e+06	2.93488e+06	3.19164e+06	-0.0386799	0.432317
SJPG0106871.010	tr|Q494K0|Q494K0_DROME	LD42142p (Fragment) OS=Drosophila melanogaster OX=7227 PE=2 SV=1	NA	37	14	437450	469814	409009	455440	432537	478716	0.055305	0.432372
SJPG0114429.001	tr|Q8IQX8|Q8IQX8_DROME	Histidyl-tRNA synthetase, isoform D OS=Drosophila melanogaster OX=7227 GN=HisRS PE=1 SV=2	HisRS	53	19	215209	214350	211604	205952	208016	214828	-0.028298	0.432434
SJPG0120788.001	tr|Q9VZW1|Q9VZW1_DROME	Phospholipid scramblase OS=Drosophila melanogaster OX=7227 GN=scramb2 PE=1 SV=1	scramb2	6	1	320385	371705	289634	352636	318592	368313	0.0875435	0.43252
SJPG0111787.001	tr|Q9V3V9|Q9V3V9_DROME	Endonuclease G inhibitor, isoform A OS=Drosophila melanogaster OX=7227 GN=EndoGI PE=1 SV=1	EndoGI	57	14	473657	443406	472596	453937	459773	442480	-0.0346847	0.432842
SJPG0116319.001	tr|Q9VW52|Q9VW52_DROME	Precursor RNA processing 3, isoform A OS=Drosophila melanogaster OX=7227 GN=Prp3 PE=1 SV=1	Prp3	2	2	46178.7	46988.4	41888.5	46825.5	45558.8	46704	0.0441613	0.43355
SJPG0100063.001	tr|Q59E04|Q59E04_DROME	7B2, isoform B OS=Drosophila melanogaster OX=7227 GN=7B2 PE=4 SV=1	7B2	6	2	15048	15823.8	14240	15259.2	15490.9	15573.1	0.0395127	0.434018
SJPG0104061.001	sp|Q9U1M2|TM120_DROME	Transmembrane protein 120 homolog OS=Drosophila melanogaster OX=7227 GN=CG32795 PE=1 SV=1	CG32795	7	4	49706.6	44300.1	43237	41102.2	45298.2	45254.1	-0.0587643	0.434449
SJPG0105433.001	tr|Q960L1|Q960L1_DROME	LD46862p OS=Drosophila melanogaster OX=7227 GN=CG7099 PE=2 SV=1	CG7099	1	1	8923.99	9342.86	7580.69	10708	7226.01	11271.5	0.154851	0.434555
SJPG0111839.001	tr|Q9VJY7|Q9VJY7_DROME	B-block_TFIIIC domain-containing protein OS=Drosophila melanogaster OX=7227 GN=FBgn 32517 PE=4 SV=1	FBgn	2	2	8923.99	9342.86	7580.69	10708	7226.01	11271.5	0.154851	0.434555
SJPG0114611.001	sp|Q9VAS7|INX3_DROME	Innexin inx3 OS=Drosophila melanogaster OX=7227 GN=Inx3 PE=1 SV=1	Inx3	18	7	169249	160308	167930	170692	174193	164500	0.0341041	0.435238
SJPG0106822.001	sp|Q7K3D8|DMAP1_DROME	DNA methyltransferase 1-associated protein 1 OS=Drosophila melanogaster OX=7227 GN=DMAP1 PE=1 SV=1	DMAP1	2	2	23956.1	15609.4	22054.2	21087.5	24039.5	21668.9	0.137854	0.435839
SJPG0100176.001	sp|Q9VW60|ADCY2_DROME	Adenylate cyclase type 2 OS=Drosophila melanogaster OX=7227 GN=Ac76E PE=2 SV=3	Ac76E	29	13	91633.9	92493.9	86846.8	92315.2	90699.9	94176.9	0.0331101	0.435942
SJPG0108952.001	tr|Q7JYK2|Q7JYK2_DROME	RE04845p OS=Drosophila melanogaster OX=7227 GN=Dmel\CG1941 PE=1 SV=1	Dmel	22	9	116016	115250	116942	115621	114965	110991	-0.0279443	0.435993
SJPG0119034.001	sp|Q9VWE0|DOME_DROME	Cytokine receptor OS=Drosophila melanogaster OX=7227 GN=dome PE=1 SV=1	dome	1	1	9703.72	10632.6	8574.95	10418.4	10550.6	9412.74	0.0752799	0.436381
SJPG0106524.001	sp|Q95029|CATL_DROME	Cathepsin L OS=Drosophila melanogaster OX=7227 GN=Cp1 PE=2 SV=2	Cp1	26	5	254375	285275	267730	264003	247535	269113	-0.0478962	0.43691
SJPG0105774.001	tr|B5RJ18|B5RJ18_DROME	FI06479p (Fragment) OS=Drosophila melanogaster OX=7227 GN=CG8549-RA PE=2 SV=1	CG8549-RA	12	5	102473	106818	90689	99153.8	92392.4	96058.6	-0.0579403	0.436934
SJPG0105773.001	tr|Q8SXD6|Q8SXD6_DROME	GH01786p OS=Drosophila melanogaster OX=7227 GN=CG8549 PE=2 SV=1	CG8549	10	4	102473	106818	90689	99153.8	92392.4	96058.6	-0.0579403	0.436934
SJPG0101061.001	tr|Q95T70|Q95T70_DROME	Fatty acyl-CoA reductase OS=Drosophila melanogaster OX=7227 GN=CG10097 PE=2 SV=1	CG10097	3	3	54865.9	49939.4	47410	47133.3	49851.7	49629.9	-0.0518936	0.437111
SJPG0119754.001	sp|Q9VI75|PICAL_DROME	Phosphatidylinositol-binding clathrin assembly protein LAP OS=Drosophila melanogaster OX=7227 GN=lap PE=1 SV=3	lap	38	16	785212	774249	811477	770329	761687	789953	-0.0299971	0.437623
SJPG0116217.001	sp|A1Z7T0|PKN_DROME	Serine/threonine-protein kinase N OS=Drosophila melanogaster OX=7227 GN=Pkn PE=1 SV=1	Pkn	28	16	102484	103636	95417.7	96186.5	98040.9	99572.2	-0.0366915	0.437653
SJPG0109934.001	tr|Q9VXJ7|Q9VXJ7_DROME	GH03748p1 OS=Drosophila melanogaster OX=7227 GN=Dmel\CG42353 PE=2 SV=2	Dmel	5	4	53070.6	52888.2	49603.8	53755.6	51141.3	54878.9	0.0386148	0.437892
SJPG0115271.001	tr|Q8IQ63|Q8IQ63_DROME	Msr-110, isoform C OS=Drosophila melanogaster OX=7227 GN=Msr-110 PE=1 SV=1	Msr-110	22	13	109460	110317	105834	109142	111489	111399	0.02833	0.437904
SJPG0108621.001	tr|A0A0B4LIF6|A0A0B4LIF6_DROME	Uncharacterized protein, isoform D OS=Drosophila melanogaster OX=7227 GN=Dmel\CG16791 PE=1 SV=1	Dmel	2	2	61321.6	65976.9	63822.3	65271.7	60738.1	59697.7	-0.0418936	0.438069
SJPG0111930.002	sp|O61491-2|FLOT1_DROME	Isoform Long of Flotillin-1 OS=Drosophila melanogaster OX=7227 GN=Flo1	Flo1	80	21	542028	539599	529491	538401	549707	553114	0.026687	0.438093
SJPG0106543.001	tr|D3DMD4|D3DMD4_DROME	GH28443p (Fragment) OS=Drosophila melanogaster OX=7227 GN=Cpr-RB PE=2 SV=1	Cpr-RB	100	23	1.02093e+06	1.05467e+06	948845	976691	974663	988525	-0.0395383	0.438135
SJPG0108711.001	tr|Q9VQL2|Q9VQL2_DROME	LD44813p OS=Drosophila melanogaster OX=7227 GN=Dmel\CG17260 PE=2 SV=1	Dmel	3	2	23010.7	20731.3	20127.7	20487.7	19192.7	21645	-0.0579843	0.438221
SJPG0119284.001	tr|A1ZAC7|A1ZAC7_DROME	Fidipidine OS=Drosophila melanogaster OX=7227 GN=fidipidine PE=1 SV=1	fidipidine	7	4	28624.6	25997.7	27701.3	30518.8	27143.6	27689.1	0.0513443	0.438461
SJPG0100013.004	sp|P92177-4|1433E_DROME	Isoform C of 14-3-3 protein epsilon OS=Drosophila melanogaster OX=7227 GN=14-3-3epsilon	14-3-3epsilon	225	24	1.89927e+07	1.9259e+07	1.84052e+07	1.8387e+07	1.85609e+07	1.8611e+07	-0.0279944	0.438514
SJPG0104706.001	tr|Q8MZ40|Q8MZ40_DROME	Phospholipid-transporting ATPase OS=Drosophila melanogaster OX=7227 GN=CG4301 PE=2 SV=1	CG4301	6	5	17284.7	19206.7	17884.2	20163.4	16429.1	21594.8	0.08963	0.438912
SJPG0118517.001	tr|Q9VUE8|Q9VUE8_DROME	Big bang, isoform C OS=Drosophila melanogaster OX=7227 GN=bbg PE=2 SV=2	bbg	9	8	47145	45902.8	45308.8	42634.7	40194.5	49700.6	-0.0677295	0.439022
SJPG0114920.001	tr|Q8IMX8|Q8IMX8_DROME	U6 snRNA-associated Sm-like protein LSm3 OS=Drosophila melanogaster OX=7227 GN=LSm3 PE=1 SV=1	LSm3	7	4	118974	112841	120005	126468	125791	112183	0.0492091	0.439398
SJPG0121103.001	sp|Q5EAK6|ATM_DROME	Serine/threonine-protein kinase ATM OS=Drosophila melanogaster OX=7227 GN=tefu PE=2 SV=1	tefu	5	3	59945.8	98338.6	48690.9	72727.2	60549.8	117281	0.282482	0.439442
SJPG0107932.001	tr|Q9W0D3|Q9W0D3_DROME	GH15728p OS=Drosophila melanogaster OX=7227 GN=Dmel\CG13917 PE=2 SV=1	Dmel	7	3	19001.5	19693.2	16805.7	18529.7	18472.2	15710	-0.0752959	0.43958
SJPG0105811.002	tr|E1UIK3|E1UIK3_DROME	CG8768 protein OS=Drosophila melanogaster OX=7227 GN=CG8768 PE=4 SV=1	CG8768	32	15	1.70367e+06	1.74963e+06	1.69386e+06	1.69797e+06	1.67805e+06	1.67682e+06	-0.0265597	0.439619
SJPG0105811.001	tr|E1UIK4|E1UIK4_DROME	CG8768 protein OS=Drosophila melanogaster OX=7227 GN=CG8768 PE=4 SV=1	CG8768	29	14	1.70367e+06	1.74963e+06	1.69386e+06	1.69797e+06	1.67805e+06	1.67682e+06	-0.0265597	0.439619
SJPG0119724.001	tr|Q9VNR6|Q9VNR6_DROME	Lethal (3) 04053 OS=Drosophila melanogaster OX=7227 GN=l(3)04053 PE=1 SV=1	l	4	4	25097.5	25818	24035.7	25539.8	22259.5	24623.3	-0.0512992	0.439886
SJPG0105765.001	tr|B3DMQ0|B3DMQ0_DROME	GH27715p OS=Drosophila melanogaster OX=7227 GN=CG8532-RB PE=2 SV=1	CG8532-RB	27	8	144611	146122	149646	153196	152733	144507	0.0322081	0.439938
SJPG0121401.001	tr|D2NUJ2|D2NUJ2_DROME	Coatomer subunit zeta (Fragment) OS=Drosophila melanogaster OX=7227 GN=zetaCOP-RA PE=2 SV=1	zetaCOP-RA	7	3	17696.1	18167.6	16080.4	20783.5	15603.7	19436.2	0.0953216	0.440492
SJPG0104551.001	tr|C4XVI8|C4XVI8_DROME	MIP10620p (Fragment) OS=Drosophila melanogaster OX=7227 GN=CG4159-RA PE=2 SV=1	CG4159-RA	4	4	28939.9	22130.5	27801.3	25277.1	35146.2	26389.8	0.13231	0.440716
SJPG0108582.001	tr|Q95TK5|Q95TK5_DROME	LD44914p OS=Drosophila melanogaster OX=7227 GN=Dmel\CG1635 PE=1 SV=1	Dmel	58	16	356224	360712	352529	359882	368793	360492	0.0263104	0.440777
SJPG0118466.001	sp|Q94981|ARI1_DROME	E3 ubiquitin-protein ligase ariadne-1 OS=Drosophila melanogaster OX=7227 GN=ari-1 PE=1 SV=2	ari-1	7	4	35765.2	36943	38706.4	38969.4	39588	36218.3	0.0425654	0.440847
SJPG0105968.001	tr|H8F4R4|H8F4R4_DROME	IP16717p1 (Fragment) OS=Drosophila melanogaster OX=7227 GN=CG9425-RB PE=2 SV=1	CG9425-RB	2	1	19095.1	14057.3	18012.2	16245.3	16094.7	15095.5	-0.0975899	0.440964
SJPG0106798.001	tr|Q9NHE4|Q9NHE4_DROME	Dynactin subunit p25 OS=Drosophila melanogaster OX=7227 GN=DCTN5-p25 PE=2 SV=1	DCTN5-p25	1	1	37876	32506.8	37394.7	32993.6	34228.2	36046.2	-0.0592139	0.441252
SJPG0106798.002	tr|Q9VJQ6|Q9VJQ6_DROME	Dynactin 5, p25 subunit OS=Drosophila melanogaster OX=7227 GN=DCTN5-p25 PE=1 SV=1	DCTN5-p25	3	2	12173.8	10448.1	12019.1	10604.6	11001.4	11585.7	-0.0592139	0.441252
SJPG0101183.001	tr|I0E2K0|I0E2K0_DROME	FI19804p1 (Fragment) OS=Drosophila melanogaster OX=7227 GN=CG10550-RB PE=2 SV=1	CG10550-RB	69	18	1.36586e+06	1.4485e+06	1.40315e+06	1.45178e+06	1.42997e+06	1.42319e+06	0.02997	0.441393
SJPG0118526.001	sp|Q9U4G1|BDL_DROME	Protein borderless OS=Drosophila melanogaster OX=7227 GN=bdl PE=1 SV=1	bdl	35	13	324215	319506	314354	330045	319138	327423	0.0276053	0.441633
SJPG0119891.001	tr|Q9VU36|Q9VU36_DROME	LP04985p OS=Drosophila melanogaster OX=7227 GN=mRpL20 PE=1 SV=1	mRpL20	15	6	127286	121028	124800	123638	138225	123739	0.045806	0.441861
SJPG0103376.001	tr|E4NKJ7|E4NKJ7_DROME	Peptidyl-prolyl cis-trans isomerase OS=Drosophila melanogaster OX=7227 GN=CG2852-RA PE=2 SV=1	CG2852-RA	47	8	708292	709627	712798	715579	713106	743580	0.0276059	0.441896
SJPG0109334.001	tr|Q9VU04|Q9VU04_DROME	RE60105p OS=Drosophila melanogaster OX=7227 GN=Dmel\CG32109 PE=2 SV=2	Dmel	9	5	48577.8	52685.1	38619.4	46202.7	42057.9	41336.1	-0.0997551	0.441983
SJPG0102278.001	tr|C3KGN5|C3KGN5_DROME	MIP04709p OS=Drosophila melanogaster OX=7227 GN=CG14439-RA PE=2 SV=1	CG14439-RA	8	3	76516.8	70922.9	80208	77854.4	74130.3	66061	-0.0637109	0.44223
SJPG0100865.001	tr|Q7JRC0|Q7JRC0_DROME	GEO09647p1 OS=Drosophila melanogaster OX=7227 GN=BcDNA:RH17411 PE=1 SV=1	BcDNA	2	1	25549.8	29007.1	26354.9	23909.8	23513.9	29297.3	-0.0819668	0.442268
SJPG0102187.001	tr|Q4V5X3|Q4V5X3_DROME	IP06477p (Fragment) OS=Drosophila melanogaster OX=7227 GN=CG14184 PE=2 SV=1	CG14184	5	2	18804.5	15688	17581.8	16810.2	18075.5	14119.1	-0.0912676	0.442747
SJPG0108372.001	tr|Q9VZ24|Q9VZ24_DROME	GEO11412p1 OS=Drosophila melanogaster OX=7227 GN=Dmel\CG15201 PE=2 SV=1	Dmel	12	5	582523	624759	578440	557033	596230	584154	-0.039267	0.442892
SJPG0106228.001	tr|Q7K127|Q7K127_DROME	Alpha-galactosidase OS=Drosophila melanogaster OX=7227 GN=CT24026 PE=1 SV=1	CT24026	44	11	382577	384206	367808	363205	377500	370655	-0.0297489	0.442961
SJPG0112006.001	sp|Q9NHB0|GNBP1_DROME	Gram-negative bacteria-binding protein 1 OS=Drosophila melanogaster OX=7227 GN=GNBP1 PE=1 SV=2	GNBP1	5	2	20867.4	20913.9	20705.4	21261.6	20009.6	23846.4	0.0556619	0.442972
SJPG0110764.001	tr|Q9VWW2|Q9VWW2_DROME	GH13094p OS=Drosophila melanogaster OX=7227 GN=Dmel\CG6123 PE=2 SV=2	Dmel	2	2	16740.7	20612.1	17726	20152.2	17318.4	20965.1	0.0861695	0.443441
SJPG0104293.001	tr|D0Z740|D0Z740_DROME	FI12857p OS=Drosophila melanogaster OX=7227 GN=CG34141-RA PE=2 SV=1	CG34141-RA	6	5	50224.8	51502	51354.1	54931.9	55136.4	48486.7	0.0482436	0.443508
SJPG0100417.001	sp|Q9VH48|CARM1_DROME	Probable histone-arginine methyltransferase CARMER OS=Drosophila melanogaster OX=7227 GN=Art4 PE=1 SV=1	Art4	1	1	11160.3	10891.6	11648.6	13714.9	8295.87	9037.71	-0.153841	0.444006
SJPG0117275.001	sp|Q7JR71|SODE_DROME	Extracellular superoxide dismutase [Cu-Zn] OS=Drosophila melanogaster OX=7227 GN=Sod3 PE=1 SV=1	Sod3	6	4	244275	234712	222130	235070	249843	236031	0.0407621	0.444031
SJPG0121932.001	tr|Q86BW1|Q86BW1_DROME	Transposase OS=Drosophila melanogaster OX=7227 PE=4 SV=1	NA	1	1	48929.7	47899.3	58104.2	49036.9	51226.6	47031	-0.0683285	0.444435
SJPG0108794.001	tr|Q7K3Y9|Q7K3Y9_DROME	GH02025p OS=Drosophila melanogaster OX=7227 GN=Dmel\CG17739 PE=2 SV=1	Dmel	13	7	148268	147681	153215	154745	163525	144974	0.0429797	0.444465
SJPG0102977.001	tr|Q6NP28|Q6NP28_DROME	Tyrosine-protein kinase (Fragment) OS=Drosophila melanogaster OX=7227 GN=CG17309 PE=2 SV=1	CG17309	14	8	94743.7	94037.5	92781.4	95591.7	93731.3	97654.7	0.0273352	0.44463
SJPG0101873.001	tr|Q4V4Y3|Q4V4Y3_DROME	IP12842p (Fragment) OS=Drosophila melanogaster OX=7227 GN=CG13283 PE=2 SV=1	CG13283	2	2	35785.5	30799.3	28198.7	27294.1	28369.1	33156.7	-0.0918971	0.444725
SJPG0116814.001	tr|Q9XZC3|Q9XZC3_DROME	Tat-binding protein-1 OS=Drosophila melanogaster OX=7227 GN=Rpt5 PE=1 SV=1	Rpt5	90	15	2.19016e+06	2.02583e+06	2.12546e+06	2.09657e+06	2.11727e+06	1.95043e+06	-0.0410975	0.4453
SJPG0102333.001	sp|Q9VR50|S35E1_DROME	Solute carrier family 35 member E1 homolog OS=Drosophila melanogaster OX=7227 GN=CG14621 PE=2 SV=1	CG14621	9	3	94660.1	89607	91230.1	90078.9	87617.5	91819.5	-0.0315562	0.445328
SJPG0115253.010	tr|X2JGC3|X2JGC3_DROME	Multiplexin, isoform S OS=Drosophila melanogaster OX=7227 GN=Mp PE=4 SV=1	Mp	1	1	22380.4	18613	22592.9	19475.5	20732.7	20238.6	-0.0679131	0.445474
SJPG0114610.001	sp|Q9V427|INX2_DROME	Innexin inx2 OS=Drosophila melanogaster OX=7227 GN=Inx2 PE=1 SV=1	Inx2	32	13	620517	562493	602532	563360	577019	595230	-0.0400732	0.445687
SJPG0120077.001	sp|Q9VLT1|MON2_DROME	Protein MON2 homolog OS=Drosophila melanogaster OX=7227 GN=mon2 PE=2 SV=4	mon2	20	10	39053.1	40527.1	41359.8	42097.4	37577	37542.3	-0.046817	0.445784
SJPG0103047.001	sp|Q9VL86|CBPA1_DROME	Zinc carboxypeptidase A 1 OS=Drosophila melanogaster OX=7227 GN=CG17633 PE=2 SV=1	CG17633	3	2	16203.1	15154.4	16553.3	12322.3	12514.9	19386.9	-0.147711	0.446201
SJPG0120421.001	tr|Q9VWD0|Q9VWD0_DROME	GH23568p OS=Drosophila melanogaster OX=7227 GN=parvin PE=1 SV=2	parvin	34	10	296127	320350	288584	310036	298641	324831	0.0452266	0.446423
SJPG0115125.001	tr|A1Z7F2|A1Z7F2_DROME	Maltase A7, isoform A OS=Drosophila melanogaster OX=7227 GN=Mal-A7 PE=4 SV=1	Mal-A7	60	15	607567	545050	433995	504055	537060	715052	0.1432	0.446488
SJPG0115471.001	tr|Q9VSS9|Q9VSS9_DROME	RE40614p OS=Drosophila melanogaster OX=7227 GN=NM_140022.1 PE=2 SV=1	NM_140022	7	6	64223	67522.5	60016.3	62801.4	58537	64008.6	-0.0484683	0.446502
SJPG0103772.001	tr|A8E789|A8E789_DROME	SD27954p OS=Drosophila melanogaster OX=7227 GN=CG31800 PE=2 SV=1	CG31800	1	1	51220.9	38104.5	50531.1	47555.6	42032.4	39215.3	-0.110445	0.446504
SJPG0121397.001	tr|Q7K3D4|Q7K3D4_DROME	Peptidylprolyl isomerase OS=Drosophila melanogaster OX=7227 GN=zda PE=1 SV=1	zda	23	8	212066	213078	221381	215667	214251	201626	-0.0342147	0.447367
SJPG0111038.001	tr|Q9VSC9|Q9VSC9_DROME	FI19480p1 OS=Drosophila melanogaster OX=7227 GN=Dmel\CG7565 PE=2 SV=1	Dmel	4	4	14556.6	17342	14988.9	14444.1	14312.5	15945	-0.0663255	0.447545
SJPG0111228.001	tr|Q0E980|Q0E980_DROME	Uncharacterized protein, isoform C OS=Drosophila melanogaster OX=7227 GN=Dmel\CG8547 PE=1 SV=2	Dmel	66	17	638243	707635	663367	635102	628576	683095	-0.0452521	0.447556
SJPG0107623.001	tr|Q9VRD1|Q9VRD1_DROME	RE14171p OS=Drosophila melanogaster OX=7227 GN=Dmel\CG1304 PE=2 SV=1	Dmel	2	1	58110.3	66401.4	54569.2	47822.3	54603.4	64893	-0.104452	0.447635
SJPG0117039.002	tr|M9PHF1|M9PHF1_DROME	Secretory 16, isoform F OS=Drosophila melanogaster OX=7227 GN=Sec16 PE=1 SV=1	Sec16	22	13	76013.9	79870.2	76158.8	79545.3	78488.2	78634.3	0.0288267	0.447708
SJPG0109046.001	tr|Q9W2W5|Q9W2W5_DROME	RE54994p OS=Drosophila melanogaster OX=7227 GN=Dmel\CG2909 PE=1 SV=1	Dmel	8	5	22492.8	21953.8	20475.3	21838.3	21703.3	23285.9	0.0421372	0.44774
SJPG0111031.001	tr|Q9VWZ2|Q9VWZ2_DROME	LD30826p OS=Drosophila melanogaster OX=7227 GN=Dmel\CG7536 PE=1 SV=2	Dmel	8	4	107117	107737	90420	114915	103897	101259	0.070786	0.447766
SJPG0120927.001	sp|Q24025|SOG_DROME	Dorsal-ventral patterning protein Sog OS=Drosophila melanogaster OX=7227 GN=sog PE=1 SV=1	sog	4	4	24043.4	26152.5	22723.4	25697.6	25246	24357.1	0.0484198	0.447903
SJPG0115691.001	sp|Q9VDV3|NUP58_DROME	Nuclear pore complex protein Nup58 OS=Drosophila melanogaster OX=7227 GN=Nup58 PE=1 SV=1	Nup58	4	3	67005.6	61229.5	69016.3	60263.4	66473	63682.3	-0.0501671	0.447907
SJPG0121389.001	sp|Q45VV3|YAP1_DROME	Transcriptional coactivator yorkie OS=Drosophila melanogaster OX=7227 GN=yki PE=1 SV=2	yki	5	3	27557.1	27051.5	26788	26138.3	29124.8	28549.1	0.0407123	0.447937
SJPG0104889.001	tr|Q1EHJ2|Q1EHJ2_DROME	RE04126p (Fragment) OS=Drosophila melanogaster OX=7227 GN=CG4908 PE=2 SV=1	CG4908	21	11	222994	235515	226175	230943	225242	248139	0.0399663	0.44809
SJPG0120078.001	sp|Q9W534|MOODY_DROME	G-protein coupled receptor moody OS=Drosophila melanogaster OX=7227 GN=moody PE=2 SV=2	moody	5	2	60756.9	59360.9	63018.6	61618	59043	58291.6	-0.0333112	0.448416
SJPG0120609.001	tr|O44435|O44435_DROME	QKR58E-1 OS=Drosophila melanogaster OX=7227 GN=qkr58E-1 PE=2 SV=1	qkr58E-1	5	4	59923.5	56067	56200.2	56480.3	57402.8	54008.6	-0.0362638	0.448439
SJPG0111692.001	tr|Q9VK42|Q9VK42_DROME	Uncharacterized protein, isoform A OS=Drosophila melanogaster OX=7227 GN=EP2317 PE=4 SV=2	EP2317	3	3	43714.6	38249.7	40996.6	41502.4	43494	41799.2	0.0461392	0.449472
SJPG0106555.001	tr|A1Z8H1|A1Z8H1_DROME	Cuticular protein 47Ea OS=Drosophila melanogaster OX=7227 GN=Cpr47Ea PE=1 SV=1	Cpr47Ea	18	3	892994	860945	838242	881773	919570	855980	0.0356684	0.44966
SJPG0104504.001	tr|Q4V484|Q4V484_DROME	IP08744p (Fragment) OS=Drosophila melanogaster OX=7227 GN=CG40041 PE=2 SV=1	CG40041	1	1	31789.6	27916.1	29501.8	29981.6	22017.3	31268.6	-0.114341	0.450006
SJPG0116089.001	tr|Q9VY91|Q9VY91_DROME	LD21074p OS=Drosophila melanogaster OX=7227 GN=Pdcd4 PE=1 SV=2	Pdcd4	9	4	65224.9	62340	62431	61970	69225.2	64514.3	0.0415476	0.450144
SJPG0106412.001	sp|Q9VE46|SC5A7_DROME	High-affinity choline transporter 1 OS=Drosophila melanogaster OX=7227 GN=ChT PE=2 SV=2	ChT	6	5	45428.5	43904.7	52109.7	45758.4	43678.9	46124.1	-0.0576771	0.451051
SJPG0117786.001	tr|Q7KJ73|Q7KJ73_DROME	Tetraspanin OS=Drosophila melanogaster OX=7227 GN=Tsp42Ee PE=1 SV=1	Tsp42Ee	22	3	175611	206153	172395	204179	174303	206682	0.0790112	0.451314
SJPG0111966.001	tr|A8JNN5|A8JNN5_DROME	GTPase activating protein and centrosome-associated, isoform B OS=Drosophila melanogaster OX=7227 GN=GAPcenA PE=1 SV=1	GAPcenA	11	9	59380.3	65622.6	63143.8	59739.4	61053.7	62298.7	-0.0382846	0.451645
SJPG0100407.001	tr|Q9VF28|Q9VF28_DROME	Actin-related protein 2/3 complex subunit 3 OS=Drosophila melanogaster OX=7227 GN=Arpc3A PE=1 SV=4	Arpc3A	5	3	95769.1	92472.7	83514	89528.4	81981.8	90047.2	-0.0540917	0.452249
SJPG0100620.001	sp|Q9VYG2|BAP60_DROME	Brahma-associated protein of 60 kDa OS=Drosophila melanogaster OX=7227 GN=Bap60 PE=1 SV=1	Bap60	10	5	29547.8	26363.2	31417.8	29230.2	28028.7	26265.8	-0.0618695	0.452532
SJPG0107072.001	tr|Q9VBU5|Q9VBU5_DROME	LD07939p OS=Drosophila melanogaster OX=7227 GN=Dmel\CG10425 PE=1 SV=1	Dmel	4	3	23332.8	20570.5	22076.6	23581	22839.1	21726.8	0.0477171	0.452631
SJPG0100266.001	tr|Q9VT48|Q9VT48_DROME	Anion exchange protein OS=Drosophila melanogaster OX=7227 GN=Ae2 PE=1 SV=2	Ae2	7	6	36486.7	36848.6	36488.8	42312.8	41359.2	33030.4	0.0788873	0.452634
SJPG0112082.001	sp|P36951|HYI_DROME	Putative hydroxypyruvate isomerase OS=Drosophila melanogaster OX=7227 GN=Gip PE=2 SV=1	Gip	41	12	539521	496913	520814	511416	489747	516932	-0.0363101	0.452887
SJPG0117225.001	sp|Q9VV74|SMN_DROME	Survival motor neuron protein OS=Drosophila melanogaster OX=7227 GN=Smn PE=1 SV=1	Smn	1	1	62283.7	52502	79490.3	82120.7	72485.8	59335.7	0.147446	0.453068
SJPG0101109.001	tr|A8E6P1|A8E6P1_DROME	IP07721p (Fragment) OS=Drosophila melanogaster OX=7227 GN=CG10284 PE=2 SV=1	CG10284	20	5	238335	365386	275817	370205	232784	437257	0.216558	0.45311
SJPG0119735.001	tr|D5A7L1|D5A7L1_DROME	MIP19716p OS=Drosophila melanogaster OX=7227 GN=l(3)82Fd-RB PE=2 SV=1	l	3	2	23601.4	25712.6	27032	25854.8	24839.9	29174.7	0.0639313	0.453131
SJPG0119911.001	tr|Q9VGP7|Q9VGP7_DROME	Mitochondrial ribosomal protein L40 OS=Drosophila melanogaster OX=7227 GN=mRpL40 PE=1 SV=1	mRpL40	2	2	52536.2	48354.1	59003.5	59440.8	57803.4	50962.5	0.0747642	0.453192
SJPG0115925.001	sp|B7Z0W9|OTOP_DROME	Proton channel OtopLc OS=Drosophila melanogaster OX=7227 GN=OtopLc PE=3 SV=2	OtopLc	4	2	36921.7	36982.2	34619	36854.3	37097.4	36908.9	0.0314186	0.453414
SJPG0104902.001	sp|Q9VL00|OTUBL_DROME	Ubiquitin thioesterase otubain-like OS=Drosophila melanogaster OX=7227 GN=CG4968 PE=2 SV=1	CG4968	5	3	21243	21671.5	24496.4	23195.9	19751.9	21480.1	-0.0654987	0.45342
SJPG0114526.001	tr|Q9VQT8|Q9VQT8_DROME	Immune induced molecule 33, isoform A OS=Drosophila melanogaster OX=7227 GN=IM33 PE=1 SV=1	IM33	23	3	501160	527479	491306	514667	498991	551797	0.0419274	0.453587
SJPG0100247.001	tr|Q9VTG5|Q9VTG5_DROME	Uncharacterized protein, isoform A OS=Drosophila melanogaster OX=7227 GN=Adck5 PE=4 SV=1	Adck5	18	10	78831.3	73149.4	74465.2	72226.6	74204.8	74749	-0.0333612	0.453701
SJPG0105748.001	tr|Q95RR3|Q95RR3_DROME	LD15505p (Fragment) OS=Drosophila melanogaster OX=7227 GN=CG8460-RA PE=2 SV=2	CG8460-RA	5	4	27972.1	30999.5	27707.9	29357.7	26259.9	28006.3	-0.0513897	0.455327
SJPG0101352.001	sp|Q7JZB4|GMPPB_DROME	Mannose-1-phosphate guanyltransferase beta OS=Drosophila melanogaster OX=7227 GN=CG1129 PE=1 SV=1	CG1129	24	9	211391	216252	205414	211880	201276	206546	-0.0307603	0.455365
SJPG0100187.001	sp|Q9VLJ6|ACER_DROME	Angiotensin-converting enzyme-related protein OS=Drosophila melanogaster OX=7227 GN=Acer PE=1 SV=1	Acer	50	19	930121	932216	939541	918928	938710	891914	-0.0275016	0.455543
SJPG0116839.005	tr|Q9VMW4|Q9VMW4_DROME	Reticulon-like protein OS=Drosophila melanogaster OX=7227 GN=Rtnl1 PE=1 SV=1	Rtnl1	44	9	7.81729e+06	7.96894e+06	8.12908e+06	7.87499e+06	8.07347e+06	7.39521e+06	-0.035697	0.45555
SJPG0110713.001	tr|Q9VCF8|Q9VCF8_DROME	LD23561p OS=Drosophila melanogaster OX=7227 GN=Dmel\CG5854 PE=1 SV=1	Dmel	13	6	67146.4	68941.6	59210.3	66279.4	66649.6	69085.8	0.0516716	0.455618
SJPG0105318.001	tr|D1KS75|D1KS75_DROME	Glutathione S-transferase omega class OS=Drosophila melanogaster OX=7227 GN=CG6662 PE=3 SV=1	CG6662	13	6	61409.5	57111.1	55998.6	59435.3	53118.3	56436.3	-0.0468238	0.455882
SJPG0101613.001	sp|Q9VNH1|BN3D2_DROME	Probable RNA methyltransferase CG1239 OS=Drosophila melanogaster OX=7227 GN=CG1239 PE=2 SV=2	CG1239	4	2	22627.3	23059.1	21445	21713.9	19634.6	23331.2	-0.0565877	0.455984
SJPG0119557.001	sp|Q9VR07|INE_DROME	Sodium- and chloride-dependent GABA transporter ine OS=Drosophila melanogaster OX=7227 GN=ine PE=1 SV=1	ine	9	6	129439	139355	129639	130694	129838	128632	-0.0331295	0.456052
SJPG0106799.001	tr|Q9VIZ1|Q9VIZ1_DROME	Dynactin 6, p27 subunit OS=Drosophila melanogaster OX=7227 GN=DCTN6-p27 PE=1 SV=1	DCTN6-p27	2	2	57829.9	61997	62865.1	60052.6	60379.2	70347	0.0594982	0.456102
SJPG0111360.001	tr|Q9VHB1|Q9VHB1_DROME	Mitochondrial pyruvate carrier OS=Drosophila melanogaster OX=7227 GN=Dmel\CG9399 PE=1 SV=1	Dmel	18	5	282325	267719	279724	285036	261371	261677	-0.039019	0.456171
SJPG0116699.001	tr|E0R984|E0R984_DROME	RE73632p OS=Drosophila melanogaster OX=7227 GN=RpL3-RB PE=2 SV=1	RpL3-RB	7	5	152608	167137	113978	112142	138094	142642	-0.132078	0.456647
SJPG0114434.001	sp|Q06943|HMGZ_DROME	High mobility group protein Z OS=Drosophila melanogaster OX=7227 GN=HmgZ PE=1 SV=1	HmgZ	6	1	36311.3	21109.7	47049.7	32184.5	35952.2	15589.4	-0.333168	0.456854
SJPG0115175.001	sp|Q24564|MERH_DROME	Moesin/ezrin/radixin homolog 2 OS=Drosophila melanogaster OX=7227 GN=Mer PE=1 SV=1	Mer	3	3	22911.8	25902	23397.7	26648.9	21841.3	28596.8	0.0871562	0.456987
SJPG0119680.001	tr|E1JGY6|E1JGY6_DROME	Lethal (2) 01289, isoform F OS=Drosophila melanogaster OX=7227 GN=l(2)01289 PE=1 SV=1	l	581	85	7.49674e+06	7.92263e+06	7.90147e+06	8.08525e+06	8.29068e+06	7.58081e+06	0.0382569	0.457257
SJPG0105300.001	tr|B9EQX1|B9EQX1_DROME	FI10950p OS=Drosophila melanogaster OX=7227 GN=CG6579-RB PE=2 SV=1	CG6579-RB	1	1	76638.6	86845.8	73905.3	66374.9	79191.8	79804	-0.0765847	0.457493
SJPG0121126.001	tr|Q9NG27|Q9NG27_DROME	TIMEOUT OS=Drosophila melanogaster OX=7227 GN=timeout PE=2 SV=1	timeout	2	2	129100	135915	160859	137309	138110	128666	-0.0700405	0.457578
SJPG0100107.001	sp|Q9VQ79|AIFM1_DROME	Putative apoptosis-inducing factor 1, mitochondrial OS=Drosophila melanogaster OX=7227 GN=AIF PE=2 SV=2	AIF	35	12	203959	207111	202179	207887	203579	213754	0.0276754	0.457819
SJPG0118612.001	tr|A0A0B4KGE5|A0A0B4KGE5_DROME	Bonus, isoform C OS=Drosophila melanogaster OX=7227 GN=bon PE=1 SV=1	bon	8	6	39793.9	38831.9	40691.1	38966.8	43033	40577.2	0.0379523	0.457859
SJPG0106864.001	tr|Q7JQI1|Q7JQI1_DROME	Deubiquitinating apoptotic inhibitor, isoform A OS=Drosophila melanogaster OX=7227 GN=DUBAI PE=2 SV=1	DUBAI	7	5	49704.8	54786.2	53013.8	46917.3	52575.5	52681.1	-0.0505908	0.458186
SJPG0106378.001	sp|Q9VP22|CDK12_DROME	Cyclin-dependent kinase 12 OS=Drosophila melanogaster OX=7227 GN=Cdk12 PE=1 SV=1	Cdk12	5	3	13431.3	14364.8	14587.9	14827.6	12130.9	13695.4	-0.0640803	0.458761
SJPG0119025.001	sp|P12252|PDE4B_DROME	cAMP-specific 3',5'-cyclic phosphodiesterase OS=Drosophila melanogaster OX=7227 GN=dnc PE=1 SV=4	dnc	117	31	359369	360425	359189	363058	364331	369644	0.0238935	0.458796
SJPG0119989.001	sp|Q9GYU8|NUP88_DROME	Nuclear pore complex protein Nup88 OS=Drosophila melanogaster OX=7227 GN=mbo PE=1 SV=2	mbo	14	9	48238.4	45507.2	45521	50381.7	46826.9	45980.1	0.0394786	0.458986
SJPG0118262.001	tr|Q960Y8|Q960Y8_DROME	Aluminum tubes, isoform G OS=Drosophila melanogaster OX=7227 GN=alt PE=1 SV=1	alt	25	15	534767	499122	522554	492764	521306	506221	-0.0336958	0.45915
SJPG0105307.001	tr|H0RNJ7|H0RNJ7_DROME	FI16689p1 (Fragment) OS=Drosophila melanogaster OX=7227 GN=CG6602-RA PE=2 SV=1	CG6602-RA	13	6	65380.4	72673.1	60708.5	72895.9	64721.8	69715.9	0.0631335	0.459472
SJPG0117484.001	sp|Q24509|STX5_DROME	Syntaxin-5 OS=Drosophila melanogaster OX=7227 GN=Syx5 PE=2 SV=2	Syx5	7	2	39544.4	42302.9	40677.9	38462.5	35744.6	43550.5	-0.0615363	0.459717
SJPG0116051.001	sp|Q9VXP4|PA1B2_DROME	Platelet-activating factor acetylhydrolase IB subunit beta homolog OS=Drosophila melanogaster OX=7227 GN=Paf-AHalpha PE=1 SV=1	Paf-AHalpha	6	2	74998.3	80925.6	72274.1	70321.4	71873.9	78302.9	-0.0494788	0.460225
SJPG0118861.001	sp|P46461|NSF1_DROME	Vesicle-fusing ATPase 1 OS=Drosophila melanogaster OX=7227 GN=comt PE=2 SV=1	comt	181	45	2.26812e+06	2.15221e+06	2.17826e+06	2.13992e+06	2.15537e+06	2.17538e+06	-0.027912	0.460301
SJPG0100678.001	tr|A8DYM8|A8DYM8_DROME	Uncharacterized protein, isoform G OS=Drosophila melanogaster OX=7227 GN=BcDNA:AT17081 PE=4 SV=2	BcDNA	4	3	16877.3	13964.4	17555.7	16046.3	14314.8	15361.2	-0.0765773	0.460355
SJPG0117097.001	tr|Q9VQK7|Q9VQK7_DROME	LD45152p OS=Drosophila melanogaster OX=7227 GN=Sf3b2 PE=1 SV=2	Sf3b2	15	11	139122	140809	137620	139874	133101	136755	-0.0275134	0.460441
SJPG0101414.001	tr|H9XVM5|H9XVM5_DROME	Uncharacterized protein, isoform B OS=Drosophila melanogaster OX=7227 GN=CG11572 PE=4 SV=1	CG11572	1	1	34606.1	37466.8	30270.8	32460.6	31489.3	33550.2	-0.0648966	0.460475
SJPG0119713.001	sp|Q9VM75|HEAT1_DROME	HEAT repeat-containing protein 1 homolog OS=Drosophila melanogaster OX=7227 GN=l(2)k09022 PE=2 SV=2	l	6	3	35746.9	35582.8	35454.7	34463.6	36278.6	33870.9	-0.0302461	0.460496
SJPG0118585.001	tr|Q9V457|Q9V457_DROME	BIP1 protein OS=Drosophila melanogaster OX=7227 GN=bip1 PE=4 SV=1	bip1	1	1	54105.8	64714.3	47934.8	51639.8	58623.9	71488.1	0.122244	0.461146
SJPG0104945.001	tr|E4NKG9|E4NKG9_DROME	RT10538p (Fragment) OS=Drosophila melanogaster OX=7227 GN=CG5096-RA PE=2 SV=1	CG5096-RA	11	4	78572.5	72395.4	64240.9	71045.2	59556.2	72625.7	-0.083316	0.461163
SJPG0114685.001	tr|Q9VEP8|Q9VEP8_DROME	GH11385p OS=Drosophila melanogaster OX=7227 GN=Irc PE=1 SV=2	Irc	22	11	72285.9	73508.1	68089.6	75161.1	74127	70171.8	0.0372751	0.461212
SJPG0121105.001	tr|Q9W501|Q9W501_DROME	LD45906p OS=Drosophila melanogaster OX=7227 GN=temp PE=1 SV=1	temp	5	4	30944.6	28018.6	29465.2	28434.4	30388.6	26647.5	-0.0499706	0.461754
SJPG0115092.001	sp|A2VEI2|MICU1_DROME	Calcium uptake protein 1 homolog, mitochondrial OS=Drosophila melanogaster OX=7227 GN=MICU1 PE=2 SV=1	MICU1	6	3	163327	144449	169884	166723	180569	153188	0.0674792	0.46212
SJPG0118180.010	tr|Q8MYS5|Q8MYS5_DROME	RH71439p OS=Drosophila melanogaster OX=7227 GN=Ziz PE=2 SV=1	Ziz	1	1	8885.33	12354.9	8630.38	9688.9	8768.65	8806.38	-0.11354	0.46254
SJPG0119007.001	tr|Q9GPL5|Q9GPL5_DROME	Dally-like protein OS=Drosophila melanogaster OX=7227 GN=dlp PE=2 SV=1	dlp	1	1	29211.9	34639.2	23669.9	29546.7	23302.9	26937.6	-0.122966	0.462847
SJPG0111611.001	tr|Q9W531|Q9W531_DROME	GH10944p OS=Drosophila melanogaster OX=7227 GN=EG:22E5.7 PE=2 SV=1	EG	1	1	29050.3	33907.7	33189.5	29638.7	28552.4	33550.6	-0.0678188	0.46306
SJPG0119840.001	sp|Q7KRI2|LOLAL_DROME	Longitudinals lacking protein-like OS=Drosophila melanogaster OX=7227 GN=lolal PE=1 SV=1	lolal	10	4	68484.2	63846.1	68360	70416.2	64879.9	71386.9	0.041939	0.463152
SJPG0119680.015	tr|A2RVF1|A2RVF1_DROME	IP16861p (Fragment) OS=Drosophila melanogaster OX=7227 GN=l(2)01289 PE=2 SV=1	l	20	2	115448	105220	112262	109110	124381	111688	0.0508353	0.463248
SJPG0100194.001	tr|Q9W2G9|Q9W2G9_DROME	Acyl-coenzyme A oxidase OS=Drosophila melanogaster OX=7227 GN=Acox57D-p PE=1 SV=1	Acox57D-p	26	13	108488	121589	103304	111623	111442	124193	0.0603615	0.463443
SJPG0116118.001	tr|O17452|O17452_DROME	LD20793p OS=Drosophila melanogaster OX=7227 GN=Peritrophin-A PE=2 SV=1	Peritrophin-A	8	4	39092.7	39557.7	39523.4	37366.4	40711.9	45093.9	0.0555204	0.463617
SJPG0105309.001	sp|Q9VGU5|TTC14_DROME	Tetratricopeptide repeat protein 14 homolog OS=Drosophila melanogaster OX=7227 GN=CG6621 PE=1 SV=2	CG6621	3	2	16728.3	21349.6	14750.6	18624.8	16925.3	21533.5	0.121907	0.463843
SJPG0103903.001	sp|Q8IRE4|TRM5_DROME	tRNA (guanine(37)-N1)-methyltransferase OS=Drosophila melanogaster OX=7227 GN=CG32281 PE=2 SV=2	CG32281	1	1	39886	38932.3	36318.5	38129.1	38197.8	43044.9	0.0508914	0.463958
SJPG0102871.001	tr|Q8IPX4|Q8IPX4_DROME	Uncharacterized protein, isoform A OS=Drosophila melanogaster OX=7227 GN=CG16933 PE=3 SV=1	CG16933	5	3	73468.8	117805	84439.5	115203	72064.5	140984	0.226492	0.463999
SJPG0117296.001	sp|Q9VYY2|SPCS2_DROME	Signal peptidase complex subunit 2 OS=Drosophila melanogaster OX=7227 GN=Spase25 PE=2 SV=1	Spase25	27	6	664634	679088	664333	685841	640072	638620	-0.0323331	0.464064
SJPG0115140.010	tr|A8JNT4|A8JNT4_DROME	Myosin binding subunit, isoform H OS=Drosophila melanogaster OX=7227 GN=Mbs PE=1 SV=1	Mbs	15	8	206015	208147	214030	201547	204573	210126	-0.0277283	0.464159
SJPG0120506.033	tr|Q967T2|Q967T2_DROME	RNA-directed DNA polymerase OS=Drosophila melanogaster OX=7227 PE=4 SV=1	NA	3	2	21860.1	218254	17022.6	25465.9	30994.7	21239.4	-0.758785	0.464339
SJPG0114831.001	sp|P46824|KLC_DROME	Kinesin light chain OS=Drosophila melanogaster OX=7227 GN=Klc PE=1 SV=1	Klc	35	15	204913	201137	203865	208267	212734	201048	0.0280771	0.464359
SJPG0111407.001	tr|Q9VQJ8|Q9VQJ8_DROME	Protein-lysine N-methyltransferase CG9643 OS=Drosophila melanogaster OX=7227 GN=Dmel\CG9643 PE=1 SV=1	Dmel	4	3	34994.9	33779.4	32287.4	31058.2	31990.7	34946.3	-0.0455001	0.464391
SJPG0106832.001	sp|Q9W1H4|DNLI1_DROME	DNA ligase 1 OS=Drosophila melanogaster OX=7227 GN=DNAlig1 PE=1 SV=2	DNAlig1	2	1	8221.52	5912.8	5014.68	6142.58	5631.15	5234.64	-0.143013	0.464486
SJPG0121362.001	tr|A0A4D6K557|A0A4D6K557_DROME	Xmas, isoform C OS=Drosophila melanogaster OX=7227 GN=xmas PE=4 SV=1	xmas	8	5	14744.5	14218.2	14543	15118.4	12864.2	14128.1	-0.0500055	0.464613
SJPG0116173.001	sp|O16129|SYFM_DROME	Probable phenylalanine--tRNA ligase, mitochondrial OS=Drosophila melanogaster OX=7227 GN=PheRS-m PE=2 SV=3	PheRS-m	21	9	145812	143711	140430	141835	145319	152609	0.0320467	0.464864
SJPG0106142.006	tr|Q0E8Q1|Q0E8Q1_DROME	Cytoplasmic linker protein 190, isoform I OS=Drosophila melanogaster OX=7227 GN=CLIP-190 PE=1 SV=2	CLIP-190	49	13	1.81278e+06	1.85695e+06	1.80885e+06	1.85114e+06	1.85923e+06	1.86091e+06	0.0243027	0.464902
SJPG0106087.001	tr|Q961R6|Q961R6_DROME	GH09360p OS=Drosophila melanogaster OX=7227 GN=CG9855 PE=2 SV=1	CG9855	4	3	10493.7	11720.4	9435.38	12632.8	10762.2	10205.9	0.0859551	0.465053
SJPG0119394.002	tr|C5WLN7|C5WLN7_DROME	RE30878p OS=Drosophila melanogaster OX=7227 GN=gfA-RA PE=2 SV=1	gfA-RA	2	1	5184.78	5481.11	4759.22	6108.25	4714.08	5581.73	0.0829907	0.465281
SJPG0101199.010	tr|A0APR1|A0APR1_DROME	CG10623 protein OS=Drosophila melanogaster OX=7227 GN=CG10623 PE=4 SV=1	CG10623	25	11	292442	286408	282491	297902	311956	276944	0.0404501	0.465555
SJPG0115385.001	tr|Q9VBR4|Q9VBR4_DROME	NADH dehydrogenase (Ubiquinone) 49 kDa subunit-like OS=Drosophila melanogaster OX=7227 GN=ND-49L PE=3 SV=2	ND-49L	5	3	137062	97873.2	153439	148589	192403	108713	0.198168	0.465644
SJPG0101004.001	tr|Q9VX35|Q9VX35_DROME	LD36501p OS=Drosophila melanogaster OX=7227 GN=CC4 PE=1 SV=1	CC4	3	2	183549	210943	169340	189920	193583	204920	0.0668166	0.466251
SJPG0116302.001	tr|A0AQH0|A0AQH0_DROME	Proteasome subunit beta OS=Drosophila melanogaster OX=7227 GN=Prosbeta1 PE=1 SV=1	Prosbeta1	60	8	303477	303629	338152	330919	361811	298162	0.0654144	0.466283
SJPG0119793.001	sp|Q9VMJ7|KDM5_DROME	Lysine-specific demethylase lid OS=Drosophila melanogaster OX=7227 GN=lid PE=1 SV=1	lid	18	13	60397.7	64339	59888.4	60716.5	64948.8	63600.6	0.0359889	0.466342
SJPG0111244.001	tr|Q7K3M6|Q7K3M6_DROME	GH28654p OS=Drosophila melanogaster OX=7227 GN=Dmel\CG8654 PE=2 SV=1	Dmel	5	3	80596.6	95961.3	74580.4	87000.9	65870.3	80833.3	-0.105454	0.466431
SJPG0119920.001	sp|Q9VYI3|RM49_DROME	Probable 39S ribosomal protein L49, mitochondrial OS=Drosophila melanogaster OX=7227 GN=mRpL49 PE=3 SV=1	mRpL49	6	3	70050.7	67233.2	68847.4	68449.3	77878.5	67389.4	0.0492687	0.466476
SJPG0118355.001	tr|Q9VA85|Q9VA85_DROME	GH09039p OS=Drosophila melanogaster OX=7227 GN=anon-WO0140519.106 PE=2 SV=1	anon-WO0140519	1	1	25952.5	22335.6	24697.2	24097.9	24325.2	21647.2	-0.0580105	0.466511
SJPG0115919.001	sp|Q24319|OST48_DROME	Dolichyl-diphosphooligosaccharide--protein glycosyltransferase 48 kDa subunit OS=Drosophila melanogaster OX=7227 GN=Ost48 PE=2 SV=2	Ost48	38	14	548729	558036	527443	537511	537228	527500	-0.0281557	0.466666
SJPG0117060.001	sp|O18373|SPS1_DROME	Inactive selenide, water dikinase-like protein OS=Drosophila melanogaster OX=7227 GN=SelD PE=2 SV=1	SelD	32	10	290879	299302	284526	299494	293561	298078	0.0270984	0.467301
SJPG0102374.001	tr|A1Z7G0|A1Z7G0_DROME	Uncharacterized protein, isoform D OS=Drosophila melanogaster OX=7227 GN=CG14747 PE=4 SV=1	CG14747	1	1	24550.9	20753.6	17494.4	20054.2	20178.1	17916.9	-0.0993408	0.467386
SJPG0102747.001	tr|Q9W490|Q9W490_DROME	FI04818p OS=Drosophila melanogaster OX=7227 GN=CG15774 PE=2 SV=2	CG15774	7	5	31797.5	32383.7	31461.2	29732.4	31964.1	31863.8	-0.0324497	0.467457
SJPG0106645.001	tr|Q9V9V0|Q9V9V0_DROME	Cleavage stimulation factor 50 kD subunit OS=Drosophila melanogaster OX=7227 GN=CstF50 PE=1 SV=1	CstF50	3	3	36428.9	32412.8	28256.6	32029.9	30196.2	29542.1	-0.0745593	0.467729
SJPG0107158.001	tr|Q9VGM4|Q9VGM4_DROME	LD28119p OS=Drosophila melanogaster OX=7227 GN=Dmel\CG10898 PE=1 SV=1	Dmel	1	1	11869.8	11284.6	8662.02	9409.76	10381.9	9721.38	-0.0962999	0.46779
SJPG0119626.001	tr|B7Z002|B7Z002_DROME	Kismet, isoform C OS=Drosophila melanogaster OX=7227 GN=kis PE=1 SV=1	kis	24	16	48965.9	47270.6	49675	45177.3	49559.1	47631.4	-0.0361932	0.467847
SJPG0117896.001	sp|Q9VSF3|UBC2M_DROME	Nedd8-conjugating enzyme UbcE2M OS=Drosophila melanogaster OX=7227 GN=UbcE2M PE=1 SV=1	UbcE2M	6	4	46435.8	41050.3	49084.6	45948.7	44055.2	40508.6	-0.063446	0.468082
SJPG0120828.001	sp|Q8MSV2|SHEP_DROME	Protein alan shepard OS=Drosophila melanogaster OX=7227 GN=shep PE=1 SV=2	shep	20	9	65036.8	67393.1	66031.8	65275.7	63140.8	66258.7	-0.0279301	0.468192
SJPG0116380.001	sp|O62619|KPYK_DROME	Pyruvate kinase OS=Drosophila melanogaster OX=7227 GN=PyK PE=2 SV=2	PyK	1350	47	2.1353e+07	2.17203e+07	2.22978e+07	2.14347e+07	2.14491e+07	2.13271e+07	-0.0256073	0.468283
SJPG0121181.001	sp|Q9VR56|TM10A_DROME	tRNA methyltransferase 10 homolog A OS=Drosophila melanogaster OX=7227 GN=trmt10a PE=2 SV=1	trmt10a	3	3	10157.9	11035.5	8360.85	9250.36	8669.93	9789.95	-0.0851396	0.468313
SJPG0108785.001	tr|Q9Y153|Q9Y153_DROME	BcDNA.GH03377 OS=Drosophila melanogaster OX=7227 GN=Dmel\CG17712 PE=2 SV=1	Dmel	3	3	20027.8	18048	19287.9	19249.3	19024.1	20916.9	0.0452531	0.468325
SJPG0107044.001	tr|Q9VI15|Q9VI15_DROME	GH12023p OS=Drosophila melanogaster OX=7227 GN=Dmel\CG10286 PE=1 SV=1	Dmel	5	3	18313.6	18629.5	16089.6	16356.7	15872	18493	-0.0644321	0.468693
SJPG0104040.001	tr|Q3KN27|Q3KN27_DROME	AT30978p OS=Drosophila melanogaster OX=7227 GN=CG32742 PE=2 SV=1	CG32742	1	1	546684	476689	615012	474126	516549	552048	-0.0817998	0.468928
SJPG0110818.001	tr|Q9VTC3|Q9VTC3_DROME	GH07049p OS=Drosophila melanogaster OX=7227 GN=Dmel\CG6409 PE=1 SV=2	Dmel	23	7	2.88209e+06	3.19748e+06	2.72138e+06	2.77638e+06	2.6755e+06	2.99539e+06	-0.0575433	0.468991
SJPG0106014.001	tr|Q960C8|Q960C8_DROME	SD07605p OS=Drosophila melanogaster OX=7227 GN=CG9590 PE=2 SV=1	CG9590	14	6	103169	105489	100841	104971	104248	105862	0.0259999	0.4691
SJPG0108672.001	tr|Q9VCR4|Q9VCR4_DROME	FI17836p1 OS=Drosophila melanogaster OX=7227 GN=Dmel\CG17111 PE=2 SV=2	Dmel	10	6	61953.6	66213.9	62436.1	65647.2	65047.4	63924.1	0.0306271	0.469105
SJPG0116164.001	sp|Q9VUY9|PGM_DROME	Phosphoglucomutase OS=Drosophila melanogaster OX=7227 GN=Pgm1 PE=1 SV=1	Pgm1	184	26	8.21777e+06	8.22347e+06	8.31226e+06	8.37485e+06	8.22758e+06	8.6031e+06	0.025884	0.46915
SJPG0100172.001	sp|P00522|ABL_DROME	Tyrosine-protein kinase Abl OS=Drosophila melanogaster OX=7227 GN=Abl PE=1 SV=3	Abl	2	2	35337.4	32368.9	32314.9	35063	35303	32606.3	0.0422951	0.469281
SJPG0106321.001	sp|Q24214|CANB2_DROME	Calcineurin subunit B type 2 OS=Drosophila melanogaster OX=7227 GN=CanB2 PE=1 SV=2	CanB2	61	10	437630	411481	419612	416538	444724	437243	0.0333997	0.46939
SJPG0116036.001	tr|Q9I7J1|Q9I7J1_DROME	MIP22305p OS=Drosophila melanogaster OX=7227 GN=PR72 PE=2 SV=3	PR72	12	9	107323	111249	105369	105093	104311	108096	-0.02878	0.469393
SJPG0117131.001	tr|B4ZJA3|B4ZJA3_DROME	GEO11768p1 OS=Drosophila melanogaster OX=7227 GN=Sfp70A4 PE=2 SV=1	Sfp70A4	1	1	40484.3	48197.6	44222.7	40784.9	28297.2	52370.2	-0.171226	0.469831
SJPG0104498.001	tr|Q45EX7|Q45EX7_DROME	RE26466p OS=Drosophila melanogaster OX=7227 GN=CG3980-RB PE=2 SV=1	CG3980-RB	2	2	48577.5	51315.1	48259	58468.4	42739.2	59584.8	0.102564	0.47003
SJPG0116070.013	tr|A0A0B4KFU3|A0A0B4KFU3_DROME	Patronin, isoform M OS=Drosophila melanogaster OX=7227 GN=Patronin PE=1 SV=1	Patronin	8	7	117098	127411	127036	120913	124142	116762	-0.0376335	0.470062
SJPG0104526.001	tr|Q8SYK3|Q8SYK3_DROME	RE55712p OS=Drosophila melanogaster OX=7227 GN=CG4042 PE=2 SV=1	CG4042	9	4	108381	89982	105972	103862	97298.8	87805.4	-0.0733211	0.470089
SJPG0100828.001	tr|Q9VWT7|Q9VWT7_DROME	GEO07745p1 OS=Drosophila melanogaster OX=7227 GN=BcDNA:RE41194 PE=2 SV=1	BcDNA	4	3	12085.1	11459.5	11963.1	11831.8	11632.3	13249.2	0.0461185	0.470239
SJPG0116445.001	sp|Q9VKB9|RBGPR_DROME	Rab3 GTPase-activating protein regulatory subunit OS=Drosophila melanogaster OX=7227 GN=Rab3-GAP PE=1 SV=2	Rab3-GAP	14	11	44795.8	42994.3	40131.4	43798.3	42876.4	44582.7	0.038434	0.470471
SJPG0116272.001	tr|Q9VC52|Q9VC52_DROME	Protoporphyrinogen oxidase OS=Drosophila melanogaster OX=7227 GN=Ppox PE=1 SV=1	Ppox	16	7	178488	175195	171596	178143	169542	195111	0.0450554	0.470582
SJPG0112072.010	tr|Q58CK4|Q58CK4_DROME	LP07309p OS=Drosophila melanogaster OX=7227 GN=Gfat1 PE=2 SV=1	Gfat1	15	8	147474	129175	134593	141785	150310	134035	0.0519592	0.470677
SJPG0108948.001	tr|Q7K1M4|Q7K1M4_DROME	SD04017p OS=Drosophila melanogaster OX=7227 GN=Dmel\CG1902 PE=1 SV=1	Dmel	28	10	263923	295879	255825	285385	268115	290452	0.0512597	0.470924
SJPG0101179.001	tr|B3DMP1|B3DMP1_DROME	FI09408p (Fragment) OS=Drosophila melanogaster OX=7227 GN=CG10534-RA PE=2 SV=1	CG10534-RA	2	2	27014.1	17154.4	18420	16838.6	18956	20043.9	-0.138657	0.470961
SJPG0108538.001	tr|Q9W3K4|Q9W3K4_DROME	LD45266p OS=Drosophila melanogaster OX=7227 GN=Dmel\CG1575 PE=2 SV=1	Dmel	3	2	25193.9	28278.4	25462.7	25909.1	20652.7	27976	-0.0923953	0.471
SJPG0115728.001	sp|A1Z9R4|ZN423_DROME	Zinc finger protein 423 homolog OS=Drosophila melanogaster OX=7227 GN=Oaz PE=2 SV=2	Oaz	7	1	385528	398968	367627	378174	346804	392124	-0.0456238	0.471158
SJPG0100328.001	sp|Q9VNZ8|ALS2_DROME	Alsin homolog OS=Drosophila melanogaster OX=7227 GN=Als2 PE=1 SV=1	Als2	1	1	31661	37341.7	33642.4	29596.5	32450.2	35785.7	-0.0702445	0.471196
SJPG0116019.004	tr|Q8MYZ8|Q8MYZ8_DROME	RE36839p OS=Drosophila melanogaster OX=7227 PE=2 SV=1	NA	7	2	738290	1.28075e+06	667979	911729	875074	1.22227e+06	0.208866	0.471504
SJPG0111850.001	tr|Q9VW70|Q9VW70_DROME	FI21813p1 OS=Drosophila melanogaster OX=7227 GN=FBpp0074674 PE=1 SV=2	FBpp0074674	10	6	45534.5	45842.2	48610.2	47116	42736.7	46344.2	-0.040271	0.471515
SJPG0105264.001	tr|D6W4L4|D6W4L4_DROME	MIP21713p OS=Drosophila melanogaster OX=7227 GN=CG6416-RB PE=2 SV=1	CG6416-RB	141	15	7.07631e+06	7.19147e+06	7.36772e+06	7.17836e+06	7.41085e+06	7.45859e+06	0.0272311	0.47161
SJPG0114999.001	tr|Q9W2C9|Q9W2C9_DROME	Lysyl oxidase-like 2 OS=Drosophila melanogaster OX=7227 GN=Loxl2 PE=4 SV=1	Loxl2	2	2	59672.3	55676.3	57465.5	55115	58152.4	55653.5	-0.0326889	0.471796
SJPG0120656.001	tr|A0A2Z1YWR5|A0A2Z1YWR5_DROME	RedK1-PB OS=Drosophila melanogaster OX=7227 GN=red PE=4 SV=1	red	7	3	71712.1	72205.4	68431.4	70118.3	72409.1	74543	0.031684	0.472028
SJPG0105937.001	tr|B7Z0J4|B7Z0J4_DROME	COX assembly mitochondrial protein OS=Drosophila melanogaster OX=7227 GN=CG9288 PE=2 SV=1	CG9288	1	1	38937.1	38424	43990.8	42119.7	39840.9	43623.5	0.0511655	0.472166
SJPG0114033.001	tr|Q6IIW9|Q6IIW9_DROME	HDC16691 OS=Drosophila melanogaster OX=7227 GN=HDC16691 PE=4 SV=1	HDC16691	16	3	44949.4	52149.2	48684.4	49441.2	50175	50554.6	0.0453721	0.473114
SJPG0104391.001	tr|Q8T924|Q8T924_DROME	AT03803p OS=Drosophila melanogaster OX=7227 GN=CG3500 PE=2 SV=1	CG3500	1	1	55275.4	37217.9	51620.2	43651.4	47805.9	39324.1	-0.12398	0.473201
SJPG0118016.001	sp|Q9NHV9|VAV_DROME	Protein vav OS=Drosophila melanogaster OX=7227 GN=Vav PE=1 SV=2	Vav	34	17	93616.3	92649.2	101546	92403.5	99068	86968.8	-0.0485794	0.473448
SJPG0116806.001	tr|Q9VPM0|Q9VPM0_DROME	GH06023p OS=Drosophila melanogaster OX=7227 GN=Rpp30 PE=1 SV=1	Rpp30	2	1	24347.7	20967.8	23380.2	19940	21599.3	24073.2	-0.0677218	0.47355
SJPG0111715.001	tr|Q9VGE7|Q9VGE7_DROME	Beta-galactosidase OS=Drosophila melanogaster OX=7227 GN=Ect3 PE=1 SV=1	Ect3	13	9	93075.5	86757.8	84207.1	87250.4	88014.5	81118.5	-0.0421343	0.473985
SJPG0109338.001	tr|Q8SZB7|Q8SZB7_DROME	RE07960p OS=Drosophila melanogaster OX=7227 GN=Dmel\CG32147 PE=1 SV=1	Dmel	8	5	159705	206888	132857	194493	147756	209751	0.152491	0.47444
SJPG0111879.001	sp|P34082|FAS2_DROME	Fasciclin-2 OS=Drosophila melanogaster OX=7227 GN=Fas2 PE=1 SV=1	Fas2	19	11	188388	183843	184944	186701	191627	188360	0.0244155	0.474611
SJPG0116013.001	tr|A0A0B4KHC3|A0A0B4KHC3_DROME	Serine/threonine-protein kinase OS=Drosophila melanogaster OX=7227 GN=PKD PE=3 SV=1	PKD	7	6	43309	42318.2	46635.8	49063.3	44226.5	43562.7	0.0484212	0.474716
SJPG0115366.001	sp|Q9VG74|SIAS_DROME	Sialic acid synthase OS=Drosophila melanogaster OX=7227 GN=NANS PE=1 SV=2	NANS	4	3	14216.1	16878	13349.1	15278.1	15646.4	15416.9	0.0674662	0.4748
SJPG0111005.001	tr|Q9VMR0|Q9VMR0_DROME	GM05057p OS=Drosophila melanogaster OX=7227 GN=Dmel\CG7382 PE=1 SV=1	Dmel	6	2	100738	93750.4	102175	94561.8	101801	91611.8	-0.0432875	0.475382
SJPG0118275.001	tr|A8DZ26|A8DZ26_DROME	Cation-transporting ATPase OS=Drosophila melanogaster OX=7227 GN=anne PE=3 SV=1	anne	11	8	45256.7	46871.6	44318.8	44536.8	43470.3	45651.2	-0.0296949	0.47545
SJPG0109812.001	tr|A0A0S0X7W8|A0A0S0X7W8_DROME	Protein tweety homolog OS=Drosophila melanogaster OX=7227 GN=Dmel\CG3638 PE=3 SV=1	Dmel	8	5	37724.1	34506.8	32268.9	31974.4	34557.3	34170.3	-0.0512855	0.476611
SJPG0111286.001	tr|Q7K581|Q7K581_DROME	SD01637p OS=Drosophila melanogaster OX=7227 GN=Dmel\CG8963 PE=1 SV=1	Dmel	4	3	58721.5	77534.2	62741.7	62370.1	59692.4	64778.6	-0.0814097	0.476779
SJPG0116433.002	tr|O18335|O18335_DROME	Drab11 OS=Drosophila melanogaster OX=7227 GN=Rab11 PE=1 SV=1	Rab11	45	11	728663	793204	717550	732040	704562	742301	-0.0384573	0.477067
SJPG0116353.001	sp|Q9W0G1|PTP61_DROME	Tyrosine-protein phosphatase non-receptor type 61F OS=Drosophila melanogaster OX=7227 GN=Ptp61F PE=1 SV=1	Ptp61F	9	5	43721.4	45471.8	45355	47873	47109.9	43251.2	0.0378025	0.477128
SJPG0116811.002	tr|Q9W414|Q9W414_DROME	Regulatory particle triple-A ATPase 4 OS=Drosophila melanogaster OX=7227 GN=Rpt4 PE=1 SV=3	Rpt4	97	26	827744	800918	781266	785111	805199	771079	-0.0291774	0.477188
SJPG0116492.001	sp|P48555|RALA_DROME	Ras-related protein Ral-a OS=Drosophila melanogaster OX=7227 GN=Rala PE=1 SV=2	Rala	36	8	238766	217921	235530	227620	229487	217097	-0.0373149	0.477206
SJPG0100280.001	sp|P50245|SAHH3_DROME	Adenosylhomocysteinase-like 2 OS=Drosophila melanogaster OX=7227 GN=AhcyL2 PE=2 SV=2	AhcyL2	10	4	348438	409367	300621	385485	333833	409618	0.0992798	0.477676
SJPG0100105.001	sp|Q9VUQ5|AGO2_DROME	Protein argonaute-2 OS=Drosophila melanogaster OX=7227 GN=AGO2 PE=1 SV=3	AGO2	59	28	328661	339388	327529	329887	311950	333123	-0.0306059	0.477745
SJPG0110867.001	tr|Q9VKP5|Q9VKP5_DROME	Uncharacterized protein, isoform A OS=Drosophila melanogaster OX=7227 GN=Dmel\CG6700 PE=1 SV=1	Dmel	4	2	11062.8	11798.4	12423.8	10889.2	13188.8	12958.2	0.0662191	0.478963
SJPG0115540.001	tr|Q9VBX6|Q9VBX6_DROME	FI20018p1 OS=Drosophila melanogaster OX=7227 GN=Nepl16 PE=2 SV=2	Nepl16	3	1	3923.41	3288.14	4053.09	3323.4	4341.12	2740.21	-0.134464	0.479246
SJPG0111907.001	sp|Q9VM65|FGOP2_DROME	FGFR1 oncogene partner 2 homolog OS=Drosophila melanogaster OX=7227 GN=Fgop2 PE=2 SV=1	Fgop2	4	3	143678	130681	131284	135869	133300	124594	-0.0424859	0.479371
SJPG0104854.001	tr|E3CTR1|E3CTR1_DROME	RT10339p (Fragment) OS=Drosophila melanogaster OX=7227 GN=CG4781-RA PE=2 SV=1	CG4781-RA	2	2	25578.2	20988.2	17968.1	19306.2	16595.8	23114.6	-0.127082	0.479384
SJPG0119632.001	tr|A8Y5B7|A8Y5B7_DROME	Male fertility factor kl3 OS=Drosophila melanogaster OX=7227 GN=kl-3 PE=1 SV=3	kl-3	14	12	128910	143757	120086	145423	111303	113356	-0.092819	0.479416
SJPG0116392.001	tr|Q9VXA9|Q9VXA9_DROME	RE04047p OS=Drosophila melanogaster OX=7227 GN=Q9VXA9 PE=2 SV=2	Q9VXA9	6	3	40516.4	39709.4	40031.7	38344.7	36457.3	42062.4	-0.0437893	0.479668
SJPG0116612.001	tr|O44113|O44113_DROME	Putative guanine nucleotide exchange factor RhoGEF2 OS=Drosophila melanogaster OX=7227 GN=RhoGEF2 PE=2 SV=1	RhoGEF2	21	12	54803.8	60382.7	51351.1	59581	53204.6	60744.5	0.060117	0.480049
SJPG0114399.001	tr|Q9VWC0|Q9VWC0_DROME	Histone gene-specific epigenetic repressor in late S phase, isoform A OS=Drosophila melanogaster OX=7227 GN=Hers PE=4 SV=2	Hers	1	1	83148	158406	78236	110105	95886.4	163273	0.247426	0.480168
SJPG0102995.010	tr|F6J1K8|F6J1K8_DROME	CG1737 (Fragment) OS=Drosophila melanogaster OX=7227 GN=CG1737 PE=4 SV=1	CG1737	3	1	95741	119545	94275.4	106163	89308.4	95412	-0.084775	0.480243
SJPG0101517.001	tr|N0D4J6|N0D4J6_DROME	GM20546p1 (Fragment) OS=Drosophila melanogaster OX=7227 GN=CG12010-RB PE=2 SV=1	CG12010-RB	1	1	20437.7	15835.1	16982.3	17186.4	18133.3	14540.5	-0.0928024	0.480251
SJPG0118569.001	sp|Q24560|TBB1_DROME	Tubulin beta-1 chain OS=Drosophila melanogaster OX=7227 GN=betaTub56D PE=1 SV=2	betaTub56D	810	38	7.85701e+06	7.88009e+06	8.00532e+06	7.96189e+06	7.74337e+06	7.6264e+06	-0.0253595	0.480561
SJPG0107390.001	tr|Q9W073|Q9W073_DROME	RH22148p OS=Drosophila melanogaster OX=7227 GN=Dmel\CG12025 PE=2 SV=1	Dmel	4	2	10433.7	15038.2	11497.6	12399.5	12420.9	14809.8	0.112797	0.480742
SJPG0110986.001	tr|Q9VP46|Q9VP46_DROME	GH16847p OS=Drosophila melanogaster OX=7227 GN=Dmel\CG7324 PE=1 SV=1	Dmel	30	16	65554.2	68827.9	63757.8	67216.3	66191.5	69073.7	0.0317695	0.480817
SJPG0115662.001	tr|Q9VDZ4|Q9VDZ4_DROME	LD16340p OS=Drosophila melanogaster OX=7227 GN=Nsun5 PE=1 SV=1	Nsun5	1	1	127851	130378	104428	122142	130149	126335	0.0687667	0.481616
SJPG0119942.001	sp|Q9VY28|RT25_DROME	Probable 28S ribosomal protein S25, mitochondrial OS=Drosophila melanogaster OX=7227 GN=mRpS25 PE=1 SV=1	mRpS25	4	1	65212.4	62968.3	67302.1	66703.6	65707	56023.3	-0.0568617	0.482124
SJPG0100617.001	tr|Q9W384|Q9W384_DROME	Brahma associated protein 111kD OS=Drosophila melanogaster OX=7227 GN=Bap111 PE=1 SV=1	Bap111	4	4	29094.9	32144.3	26791.6	30649.7	28014.3	33786.4	0.0704556	0.482687
SJPG0106207.001	tr|Q9VPZ5|Q9VPZ5_DROME	GH04232p OS=Drosophila melanogaster OX=7227 GN=CT16527 PE=1 SV=1	CT16527	43	17	488608	485374	498461	480996	523111	501702	0.0315729	0.482689
SJPG0101305.001	sp|Q9VY93|MTNB_DROME	Probable methylthioribulose-1-phosphate dehydratase OS=Drosophila melanogaster OX=7227 GN=CG11134 PE=2 SV=1	CG11134	26	8	77871.4	81860.9	73074.1	80957.7	75325.1	84136.8	0.0464689	0.482726
SJPG0119363.026	tr|O96739|O96739_DROME	Gag protein (Fragment) OS=Drosophila melanogaster OX=7227 GN=gag PE=4 SV=1	gag	8	6	114900	104668	109143	113262	114075	109181	0.0346517	0.482886
SJPG0100354.002	sp|Q9V895-2|AN32A_DROME	Isoform C of Acidic leucine-rich nuclear phosphoprotein 32 family member A OS=Drosophila melanogaster OX=7227 GN=Anp32a	Anp32a	15	6	115068	116164	112326	113035	108054	115607	-0.0295302	0.483149
SJPG0116467.001	tr|Q9V3C2|Q9V3C2_DROME	LD47384p OS=Drosophila melanogaster OX=7227 GN=RabX1 PE=2 SV=1	RabX1	1	1	15756.7	12097.9	14475.5	16216.2	11998.2	10842.3	-0.129134	0.483468
SJPG0120016.001	sp|Q0KHY3|MESH_DROME	Protein mesh OS=Drosophila melanogaster OX=7227 GN=mesh PE=1 SV=2	mesh	48	24	172714	156640	148670	155311	138821	163918	-0.0622011	0.483533
SJPG0109741.001	tr|A0A0S0WGS4|A0A0S0WGS4_DROME	Uncharacterized protein, isoform E OS=Drosophila melanogaster OX=7227 GN=Dmel\CG34310 PE=4 SV=1	Dmel	1	1	57311.1	47324.8	46988.5	48460.2	52988.5	41188.6	-0.0896646	0.483796
SJPG0104991.001	tr|A0AN64|A0AN64_DROME	CG5276 protein OS=Drosophila melanogaster OX=7227 GN=CG5276 PE=4 SV=1	CG5276	4	3	49695.8	55264.5	45183.4	48972.8	44658.9	49739.6	-0.0633158	0.483931
SJPG0102646.001	tr|Q4V4B1|Q4V4B1_DROME	IP10809p (Fragment) OS=Drosophila melanogaster OX=7227 GN=CG15531 PE=2 SV=1	CG15531	5	3	17105.8	24578.7	15635.2	14378.6	17354.9	19431.7	-0.146338	0.484194
SJPG0106124.011	tr|B1P7F3|B1P7F3_DROME	CG9997 (Fragment) OS=Drosophila melanogaster OX=7227 PE=4 SV=1	NA	9	5	74973	105215	84861.6	109414	69041.3	132356	0.19293	0.48432
SJPG0111941.001	sp|P37236|FREQ_DROME	Frequenin-1 OS=Drosophila melanogaster OX=7227 GN=Frq1 PE=2 SV=2	Frq1	18	7	701889	560354	695726	603964	674582	566138	-0.0821635	0.484341
SJPG0104648.001	sp|Q8SXX4|CAPON_DROME	Capon-like protein OS=Drosophila melanogaster OX=7227 GN=CG42673 PE=2 SV=1	CG42673	1	1	21557.9	20254.7	22381.7	18331.3	18552	24063.7	-0.0853525	0.484385
SJPG0104838.001	tr|Q6NQX1|Q6NQX1_DROME	AT28627p OS=Drosophila melanogaster OX=7227 GN=CG4712 PE=2 SV=1	CG4712	2	2	52077.3	70338.7	60215.6	63878.8	59548.4	69834.4	0.0894093	0.484795
SJPG0110316.001	tr|Q9VYI5|Q9VYI5_DROME	LD26737p OS=Drosophila melanogaster OX=7227 GN=Dmel\CG4407 PE=2 SV=2	Dmel	4	3	23988.5	26082.3	24871.4	24988.4	27817.5	24617.8	0.0456836	0.48503
SJPG0102384.002	tr|C0MM15|C0MM15_DROME	CG14772-PA OS=Drosophila melanogaster OX=7227 GN=CG14772 PE=4 SV=1	CG14772	13	2	176154	196340	187135	195531	180148	202456	0.0466398	0.485092
SJPG0107225.001	tr|Q7K0F7|Q7K0F7_DROME	Carbonyl reductase, isoform A OS=Drosophila melanogaster OX=7227 GN=Dmel\CG11200 PE=1 SV=1	Dmel	37	10	171648	165473	164607	167930	165814	157773	-0.0299311	0.485148
SJPG0117076.001	sp|P54359|SEPT2_DROME	Septin-2 OS=Drosophila melanogaster OX=7227 GN=Sep2 PE=2 SV=2	Sep2	18	6	122995	111128	118607	108472	119617	114438	-0.0422333	0.485279
SJPG0105653.001	tr|Q95S19|Q95S19_DROME	HL01241p OS=Drosophila melanogaster OX=7227 GN=CG8036 PE=2 SV=1	CG8036	87	9	544125	508278	533290	543503	537755	535410	0.028469	0.485647
SJPG0118552.001	sp|O62621|COPB2_DROME	Coatomer subunit beta' OS=Drosophila melanogaster OX=7227 GN=beta'COP PE=2 SV=2	beta	61	17	192977	186968	192593	190733	187773	184068	-0.0253294	0.485661
SJPG0117967.001	tr|B7Z0E2|B7Z0E2_DROME	FI18812p1 OS=Drosophila melanogaster OX=7227 GN=Unr PE=1 SV=1	Unr	7	6	39593.5	35409.3	40844.3	36280.4	38677.3	37013.6	-0.0469307	0.486479
SJPG0103703.001	tr|A0A3Q7YTD7|A0A3Q7YTD7_DROME	CG3156 (Fragment) OS=Drosophila melanogaster OX=7227 GN=CG3156 PE=4 SV=1	CG3156	9	6	74652.2	81664.1	77716.1	74812.3	82350.8	84501.7	0.0453129	0.486787
SJPG0116859.001	tr|Q9VR61|Q9VR61_DROME	Non-specific serine/threonine protein kinase OS=Drosophila melanogaster OX=7227 GN=S6kII PE=4 SV=1	S6kII	10	7	73720.6	82321.3	74018.7	76196.5	70933.8	75913.5	-0.0435567	0.486943
SJPG0106142.003	sp|Q9VJE5-3|CL190_DROME	Isoform C of Restin homolog OS=Drosophila melanogaster OX=7227 GN=CLIP-190	CLIP-190	126	45	2.04706e+06	2.09477e+06	2.01281e+06	1.99066e+06	2.00313e+06	2.05307e+06	-0.0254263	0.487076
SJPG0120506.009	tr|O96740|O96740_DROME	Pol protein (Fragment) OS=Drosophila melanogaster OX=7227 GN=pol PE=4 SV=1	pol	8	1	626879	1.00502e+06	547848	1.0465e+06	607730	846684	0.213882	0.487148
SJPG0116529.001	tr|Q9W2M0|Q9W2M0_DROME	LD23155p OS=Drosophila melanogaster OX=7227 GN=Rbpn-5 PE=1 SV=2	Rbpn-5	9	6	46558.4	50337.9	44918.6	48099.3	46935.8	50921	0.042321	0.487385
SJPG0101511.001	tr|D6W4K6|D6W4K6_DROME	MIP20559p (Fragment) OS=Drosophila melanogaster OX=7227 GN=CG11963-RB PE=2 SV=1	CG11963-RB	188	17	2.00393e+07	1.95046e+07	2.00104e+07	2.02303e+07	2.03774e+07	1.99342e+07	0.0237826	0.487506
SJPG0100471.001	tr|A0A0B4KF86|A0A0B4KF86_DROME	Autophagy-related protein 9 OS=Drosophila melanogaster OX=7227 GN=Atg9 PE=1 SV=1	Atg9	13	8	43367	48743.9	49725.4	47225.7	46468.8	43226.9	-0.0493457	0.488
SJPG0116652.001	sp|Q07327|ROP_DROME	Protein ROP OS=Drosophila melanogaster OX=7227 GN=Rop PE=2 SV=2	Rop	140	28	4.19118e+06	3.92148e+06	4.20314e+06	3.98384e+06	4.12261e+06	3.93683e+06	-0.0318237	0.488026
SJPG0105350.001	tr|Q8MQY6|Q8MQY6_DROME	RE67845p OS=Drosophila melanogaster OX=7227 GN=CG6766 PE=2 SV=1	CG6766	16	7	94486.5	91208.8	89387.3	94194	97131.5	90049.9	0.0323161	0.488065
SJPG0120246.001	tr|Q8INY3|Q8INY3_DROME	FI02050p OS=Drosophila melanogaster OX=7227 GN=ninaD PE=1 SV=1	ninaD	4	3	19048.6	32439.8	21681.1	20554.8	19996.7	23872.8	-0.149764	0.488485
SJPG0102413.001	tr|A0A0B4LHH2|A0A0B4LHH2_DROME	Uncharacterized protein, isoform F OS=Drosophila melanogaster OX=7227 GN=CG14878 PE=4 SV=1	CG14878	3	2	18184.6	15586.3	20780.8	18150.5	19504.7	19602.3	0.0788694	0.488572
SJPG0112061.001	sp|P54385|DHE3_DROME	Glutamate dehydrogenase, mitochondrial OS=Drosophila melanogaster OX=7227 GN=Gdh PE=1 SV=2	Gdh	445	44	1.71802e+07	1.77437e+07	1.73223e+07	1.73006e+07	1.71287e+07	1.69571e+07	-0.0238513	0.488612
SJPG0116839.001	tr|E1JHT6|E1JHT6_DROME	Reticulon-like protein OS=Drosophila melanogaster OX=7227 GN=Rtnl1 PE=1 SV=1	Rtnl1	99	19	7.73801e+06	7.66909e+06	7.63879e+06	7.73768e+06	7.55604e+06	7.35377e+06	-0.0254485	0.488706
SJPG0118025.001	sp|Q24583|VATF1_DROME	V-type proton ATPase subunit F 1 OS=Drosophila melanogaster OX=7227 GN=Vha14-1 PE=1 SV=1	Vha14-1	47	8	544793	575567	558435	564948	552392	602773	0.0344494	0.488743
SJPG0111247.001	tr|Q9VID5|Q9VID5_DROME	Uncharacterized protein, isoform A OS=Drosophila melanogaster OX=7227 GN=Dmel\CG8671 PE=4 SV=2	Dmel	1	1	28046	25989.1	23388.3	26707.1	23179.1	24172.1	-0.0627008	0.488955
SJPG0106943.001	tr|Q8SZ87|Q8SZ87_DROME	Thioredoxin-like protein OS=Drosophila melanogaster OX=7227 GN=Dim1 PE=2 SV=1	Dim1	5	3	55835.8	50135.7	59441.2	46073.7	54283.6	57012.5	-0.0742517	0.4892
SJPG0115054.001	sp|Q9VEC1|MED17_DROME	Mediator of RNA polymerase II transcription subunit 17 OS=Drosophila melanogaster OX=7227 GN=MED17 PE=1 SV=1	MED17	5	4	20960.3	23267.1	24706.2	22232.1	22229.3	22099.7	-0.0472318	0.489229
SJPG0117074.001	sp|P42207|SEPT1_DROME	Septin-1 OS=Drosophila melanogaster OX=7227 GN=Sep1 PE=1 SV=1	Sep1	8	4	152796	144028	138806	149393	136911	137077	-0.041231	0.489392
SJPG0111911.001	tr|Q8WR20|Q8WR20_DROME	AFGF intracellular binding protein OS=Drosophila melanogaster OX=7227 GN=Fibp PE=4 SV=1	Fibp	5	4	108238	102351	98640	108686	99361.1	89726.7	-0.0578151	0.490339
SJPG0100182.001	tr|Q9VS22|Q9VS22_DROME	Acyl-CoA binding protein 3, isoform A OS=Drosophila melanogaster OX=7227 GN=Acbp3 PE=1 SV=2	Acbp3	3	1	67799.1	135894	50944.7	79081.3	52912.6	63486.2	-0.273739	0.490491
SJPG0108815.002	tr|A8JQV2|A8JQV2_DROME	Uncharacterized protein, isoform E OS=Drosophila melanogaster OX=7227 GN=Dmel\CG17816 PE=1 SV=1	Dmel	46	18	178390	179303	176446	172191	177423	175983	-0.0233427	0.490493
SJPG0118855.001	tr|Q9VPR7|Q9VPR7_DROME	Coiled, isoform A OS=Drosophila melanogaster OX=7227 GN=cold PE=2 SV=1	cold	1	1	49681.9	45191.1	49696.4	47689.1	49436.8	51403.6	0.0397376	0.490588
SJPG0100972.001	tr|O76523|O76523_DROME	Mitotic checkpoint control protein OS=Drosophila melanogaster OX=7227 GN=Bub3 PE=2 SV=1	Bub3	6	3	46625.3	42163.7	44627.6	41633.5	45419.9	42676.7	-0.0401776	0.490824
SJPG0115506.002	tr|Q8IQQ0|Q8IQQ0_DROME	Neural conserved at 73EF, isoform F OS=Drosophila melanogaster OX=7227 GN=Nc73EF PE=1 SV=1	Nc73EF	1195	64	1.09368e+07	1.10498e+07	1.13213e+07	1.12629e+07	1.13527e+07	1.12365e+07	0.0235194	0.4909
SJPG0119351.001	tr|A0A4D6K881|A0A4D6K881_DROME	Four wheel drive, isoform E OS=Drosophila melanogaster OX=7227 GN=fwd PE=3 SV=1	fwd	2	2	27639.8	25827.9	28962.9	28749.9	27470.7	28326.5	0.0379088	0.491003
SJPG0102215.001	tr|Q4V5V4|Q4V5V4_DROME	IP11878p (Fragment) OS=Drosophila melanogaster OX=7227 GN=CG1427 PE=2 SV=1	CG1427	2	2	12173.3	14521.2	9526.27	12036.3	12393.5	14462.2	0.119138	0.491061
SJPG0100071.001	tr|B7Z0B2|B7Z0B2_DROME	Uncharacterized protein, isoform E OS=Drosophila melanogaster OX=7227 GN=AAF47782 PE=1 SV=1	AAF47782	16	6	117434	114407	122549	119399	133236	114409	0.0482002	0.491067
SJPG0105652.001	tr|Q6AWN8|Q6AWN8_DROME	RE57622p OS=Drosophila melanogaster OX=7227 GN=CG8028 PE=2 SV=1	CG8028	1	1	27870.5	32911.6	21896	33387.4	24323.5	32958.5	0.138099	0.491554
SJPG0101024.001	tr|Q7KKI0|Q7KKI0_DROME	Chaperonin containing TCP1 subunit 5, isoform A OS=Drosophila melanogaster OX=7227 GN=CCT5 PE=1 SV=1	CCT5	110	27	1.04962e+06	1.0508e+06	1.05102e+06	1.06402e+06	994650	1.03457e+06	-0.0274423	0.491574
SJPG0117705.001	sp|Q9VMR8|TOTM_DROME	Protein Turandot M OS=Drosophila melanogaster OX=7227 GN=TotM PE=2 SV=2	TotM	2	1	16045.6	17532.1	33358	12749.9	11426.6	31521.1	-0.343672	0.492023
SJPG0116497.001	sp|Q9VIW3|RAGP1_DROME	Ran GTPase-activating protein OS=Drosophila melanogaster OX=7227 GN=RanGAP PE=1 SV=1	RanGAP	40	13	158872	163631	155526	156748	149322	161614	-0.0320113	0.492196
SJPG0110688.001	tr|Q95RC5|Q95RC5_DROME	LD44506p OS=Drosophila melanogaster OX=7227 GN=Dmel\CG5745 PE=2 SV=1	Dmel	5	4	30360.2	30408	32575.4	31382.6	34970.5	30264.5	0.047774	0.492282
SJPG0115058.001	sp|Q9W5P1|MED21_DROME	Mediator of RNA polymerase II transcription subunit 21 OS=Drosophila melanogaster OX=7227 GN=MED21 PE=1 SV=1	MED21	1	1	72045.4	69952.6	62081.9	71203	65834.7	74891.6	0.0553782	0.492679
SJPG0111518.001	sp|O01382|DRICE_DROME	Caspase OS=Drosophila melanogaster OX=7227 GN=Drice PE=1 SV=2	Drice	2	2	11752.7	16757.5	15714.7	14238.4	15702.1	17356.6	0.10877	0.492694
SJPG0106748.001	sp|Q9V771|C6A23_DROME	Probable cytochrome P450 6a23 OS=Drosophila melanogaster OX=7227 GN=Cyp6a23 PE=2 SV=2	Cyp6a23	28	8	168876	180310	161698	177007	167833	179828	0.0392349	0.49279
SJPG0115498.001	sp|Q9VYA0|NADE_DROME	Glutamine-dependent NAD(+) synthetase OS=Drosophila melanogaster OX=7227 GN=Nadsyn PE=1 SV=1	Nadsyn	17	8	79655.3	94493.7	79130.8	90029.5	82514.9	90993.8	0.0608644	0.492862
SJPG0102384.001	tr|B4F635|B4F635_DROME	CG14772-PA OS=Drosophila melanogaster OX=7227 GN=CG14772 PE=4 SV=1	CG14772	11	1	177562	191726	183822	195470	178442	194347	0.038452	0.493133
SJPG0106134.001	tr|Q9W4K0|Q9W4K0_DROME	CHOp24, isoform A OS=Drosophila melanogaster OX=7227 GN=CHOp24 PE=1 SV=1	CHOp24	15	6	290900	285053	284401	291321	277287	276083	-0.0268616	0.493249
SJPG0114701.001	sp|P29993|ITPR_DROME	Inositol 1,4,5-trisphosphate receptor OS=Drosophila melanogaster OX=7227 GN=Itpr PE=2 SV=3	Itpr	41	28	117019	112030	115617	115392	115075	106548	-0.0331219	0.493344
SJPG0106973.001	tr|Q9W0X3|Q9W0X3_DROME	LD24657p OS=Drosophila melanogaster OX=7227 GN=DmP29 PE=1 SV=1	DmP29	19	7	188002	206479	189946	184034	180526	202113	-0.0449958	0.493662
SJPG0108757.001	tr|Q9VES7|Q9VES7_DROME	Fatty acyl-CoA reductase OS=Drosophila melanogaster OX=7227 GN=Dmel\CG17562 PE=2 SV=2	Dmel	11	5	88395.2	86916.2	79070.7	79955.9	89714.7	95601.6	0.058282	0.493666
SJPG0120339.001	tr|Q8T8Q0|Q8T8Q0_DROME	SD08771p (Fragment) OS=Drosophila melanogaster OX=7227 GN=opm PE=2 SV=2	opm	7	3	62824.1	58540.3	56099.2	60234.3	64640.8	58144.9	0.0446516	0.49385
SJPG0106908.001	tr|Q7K1C2|Q7K1C2_DROME	Diacylglycerol O-acyltransferase 2 OS=Drosophila melanogaster OX=7227 GN=Dgat2 PE=2 SV=1	Dgat2	2	2	26050.7	28240.8	21809.4	22020.1	23604.8	26076.2	-0.0811401	0.494131
SJPG0118327.001	tr|Q9VZR5|Q9VZR5_DROME	RE46159p OS=Drosophila melanogaster OX=7227 GN=anon-WO0107627.3 PE=2 SV=1	anon-WO0107627	1	1	28501.1	31157.1	23615.3	28709.6	27359.1	31699.5	0.0825704	0.494203
SJPG0118042.001	sp|Q9W4P5|VA0D1_DROME	V-type proton ATPase subunit d 1 OS=Drosophila melanogaster OX=7227 GN=VhaAC39-1 PE=2 SV=1	VhaAC39-1	94	16	749073	712536	758120	727092	733938	715837	-0.027689	0.494212
SJPG0111483.001	sp|Q9VGG6|IDLC_DROME	Putative inner dynein arm light chain, axonemal OS=Drosophila melanogaster OX=7227 GN=Dnali1 PE=2 SV=1	Dnali1	8	5	69237.6	74591.3	60709.1	95508.7	60288.4	71170	0.128768	0.494551
SJPG0117105.001	tr|B4ZJ91|B4ZJ91_DROME	Seminal fluid protein 24Bb OS=Drosophila melanogaster OX=7227 GN=Sfp24Bb PE=2 SV=1	Sfp24Bb	8	2	17378.8	26250.4	54227.8	123371	34140.2	18748.8	0.558166	0.494748
SJPG0109230.001	tr|Q8IMT3|Q8IMT3_DROME	IP12392p OS=Drosophila melanogaster OX=7227 GN=Dmel\CG31436 PE=2 SV=1	Dmel	11	7	111203	105780	105431	110235	105427	114255	0.0328402	0.49497
SJPG0109613.001	tr|Q2PE22|Q2PE22_DROME	GEO11136p1 OS=Drosophila melanogaster OX=7227 GN=Dmel\CG34026 PE=2 SV=1	Dmel	1	1	45584.5	46078.5	34975.9	29602.6	38858.9	47470.9	-0.142662	0.494975
SJPG0106776.001	sp|P19967|CYB5R_DROME	Cytochrome b5-related protein OS=Drosophila melanogaster OX=7227 GN=Cyt-b5-r PE=2 SV=2	Cyt-b5-r	44	8	317744	276194	304719	288620	302883	277400	-0.0470419	0.495054
SJPG0111930.001	sp|O61491|FLOT1_DROME	Flotillin-1 OS=Drosophila melanogaster OX=7227 GN=Flo1 PE=2 SV=1	Flo1	79	20	541753	536368	531451	535924	551188	548556	0.0231381	0.495208
SJPG0101384.001	tr|A9YIA0|A9YIA0_DROME	CG11427 (Fragment) OS=Drosophila melanogaster OX=7227 GN=CG11427 PE=4 SV=1	CG11427	1	1	13773.6	16258.8	15198.2	19084.2	15278.2	14096.7	0.0907272	0.49557
SJPG0101384.002	tr|A9YIA7|A9YIA7_DROME	Ruby (Fragment) OS=Drosophila melanogaster OX=7227 GN=CG11427 PE=4 SV=1	CG11427	2	2	13773.6	16258.8	15198.2	19084.2	15278.2	14096.7	0.0907272	0.49557
SJPG0114825.001	tr|Q7KSF5|Q7KSF5_DROME	FI11917p OS=Drosophila melanogaster OX=7227 GN=Keap1 PE=2 SV=1	Keap1	1	1	13324.4	11394	14820.4	13511.8	13953.3	13789.2	0.0694762	0.495604
SJPG0116971.001	tr|Q9XYW6|Q9XYW6_DROME	Carboxy terminus of Hsp70-interacting protein OS=Drosophila melanogaster OX=7227 GN=STUB1 PE=2 SV=1	STUB1	22	12	226893	239486	208256	210406	225271	217728	-0.044317	0.495713
SJPG0111731.001	sp|P04412|EGFR_DROME	Epidermal growth factor receptor OS=Drosophila melanogaster OX=7227 GN=Egfr PE=1 SV=3	Egfr	5	4	29483.6	28669.2	32664.9	29839.9	31833.9	24866	-0.0750555	0.496479
SJPG0119754.002	tr|E1JJ78|E1JJ78_DROME	Like-AP180, isoform D OS=Drosophila melanogaster OX=7227 GN=lap PE=1 SV=1	lap	38	16	778930	753188	805703	775864	751901	764235	-0.0281298	0.4969
SJPG0100989.001	tr|Q9VTU8|Q9VTU8_DROME	Carbonic anhydrase 2, isoform A OS=Drosophila melanogaster OX=7227 GN=CAH2 PE=2 SV=1	CAH2	12	6	219668	236422	201543	215458	209142	211330	-0.0454668	0.49722
SJPG0119299.001	tr|M9PEH8|M9PEH8_DROME	Fiery mountain, isoform D OS=Drosophila melanogaster OX=7227 GN=fmt PE=1 SV=1	fmt	61	19	236973	236120	241106	233003	228894	240130	-0.0250218	0.4973
SJPG0117625.001	tr|O96881|O96881_DROME	Transcription initiation factor IIE subunit beta OS=Drosophila melanogaster OX=7227 GN=TfIIEbeta PE=1 SV=1	TfIIEbeta	4	2	10538.3	11613.3	11664.6	12373.4	10738.9	11940.4	0.0507936	0.497517
SJPG0105821.001	tr|B7FNQ9|B7FNQ9_DROME	RE63961p OS=Drosophila melanogaster OX=7227 GN=CG8793-RA PE=2 SV=1	CG8793-RA	23	13	202871	196834	181050	202930	210069	186872	0.0466545	0.497915
SJPG0122186.001	tr|Q9NHF8|Q9NHF8_DROME	Gag protein OS=Drosophila melanogaster OX=7227 PE=4 SV=1	NA	9	3	158200	167978	129206	150637	146640	192321	0.102393	0.497998
SJPG0100196.001	sp|Q26416|CUA1_DROME	Adult cuticle protein 1 OS=Drosophila melanogaster OX=7227 GN=Acp1 PE=2 SV=1	Acp1	66	1	228395	231887	239070	241585	249452	225853	0.0347647	0.498009
SJPG0119219.001	tr|Q9W1A9|Q9W1A9_DROME	Histone acetyltransferase OS=Drosophila melanogaster OX=7227 GN=enok PE=1 SV=2	enok	2	2	21961.6	17824	14365	18671.3	18723.8	20177.1	0.109017	0.498009
SJPG0116967.001	tr|A0A0B4KF69|A0A0B4KF69_DROME	SR protein kinase, isoform D OS=Drosophila melanogaster OX=7227 GN=SRPK PE=1 SV=1	SRPK	10	5	121446	129218	112340	118199	111255	121725	-0.0464291	0.498375
SJPG0118843.001	sp|A1Z746|KMO_DROME	Kynurenine 3-monooxygenase OS=Drosophila melanogaster OX=7227 GN=cn PE=2 SV=2	cn	1	1	2.35385e+06	2.35349e+06	2.92355e+06	2.56025e+06	2.8024e+06	2.60735e+06	0.0693276	0.498582
SJPG0115318.001	tr|Q9W1H8|Q9W1H8_DROME	GH13256p OS=Drosophila melanogaster OX=7227 GN=Mtpbeta PE=1 SV=1	Mtpbeta	160	18	4.93498e+06	4.75462e+06	4.8749e+06	4.84714e+06	4.84258e+06	4.60389e+06	-0.0273271	0.49878
SJPG0102272.002	tr|M9PHA3|M9PHA3_DROME	Uncharacterized protein, isoform E OS=Drosophila melanogaster OX=7227 GN=CG14433 PE=1 SV=1	CG14433	2	2	19668.7	18998.3	19912.1	19597.5	19682	20384.6	0.0265354	0.499357
SJPG0110826.001	tr|Q8IMW9|Q8IMW9_DROME	Uncharacterized protein, isoform C OS=Drosophila melanogaster OX=7227 GN=Dmel\CG6454 PE=4 SV=2	Dmel	26	14	794181	749595	807509	761626	757777	782849	-0.0298223	0.499695
SJPG0121116.001	sp|Q9W1F4|THOC5_DROME	THO complex subunit 5 OS=Drosophila melanogaster OX=7227 GN=thoc5 PE=1 SV=2	thoc5	6	5	21694.8	25077.4	20319.8	21440.4	22258	27977.3	0.0907627	0.500073
SJPG0111413.001	tr|Q9VXC7|Q9VXC7_DROME	RE37738p OS=Drosophila melanogaster OX=7227 GN=Dmel\CG9673 PE=1 SV=1	Dmel	8	4	82798.6	104618	77386.2	64480.3	74387.1	103600	-0.143958	0.500135
SJPG0109971.001	tr|E1JIY8|E1JIY8_DROME	GEO08993p1 OS=Drosophila melanogaster OX=7227 GN=Dmel\CG42498 PE=2 SV=1	Dmel	3	2	40478.1	40686.6	34735.5	40997.3	37954.4	41109	0.0537144	0.500153
SJPG0119084.001	tr|Q7KNF1|Q7KNF1_DROME	Drosha OS=Drosophila melanogaster OX=7227 GN=drosha PE=2 SV=1	drosha	1	1	10029.9	7548.71	10765	7148.05	7633.48	10985	-0.147797	0.500162
SJPG0119655.001	tr|Q9V393|Q9V393_DROME	Kurtz arrestin OS=Drosophila melanogaster OX=7227 GN=krz PE=1 SV=1	krz	23	14	144197	143219	137835	145802	140890	146379	0.0263618	0.500172
SJPG0109969.001	tr|E1JGR4|E1JGR4_DROME	LD37882p1 OS=Drosophila melanogaster OX=7227 GN=Dmel\CG42496 PE=2 SV=1	Dmel	2	2	122315	126079	124286	128332	111465	122818	-0.0418678	0.500203
SJPG0101189.001	tr|Q1EC19|Q1EC19_DROME	IP09412p (Fragment) OS=Drosophila melanogaster OX=7227 GN=CG10587 PE=2 SV=1	CG10587	1	1	22487.3	36167.1	26967.3	33068.3	23459.7	41502.7	0.184614	0.500588
SJPG0117312.001	sp|Q9V3N1|SP27A_DROME	Serine protease inhibitor 27A OS=Drosophila melanogaster OX=7227 GN=Spn27A PE=1 SV=1	Spn27A	26	9	233859	221734	219557	230906	231001	226019	0.0275282	0.501039
SJPG0100168.001	tr|G7H7Z0|G7H7Z0_DROME	Lysine--tRNA ligase OS=Drosophila melanogaster OX=7227 GN=Aats-lys-RC PE=2 SV=1	Aats-lys-RC	40	13	277325	254977	265842	269996	264015	242401	-0.0405208	0.501231
SJPG0114338.001	sp|Q9VR91|HERC2_DROME	Probable E3 ubiquitin-protein ligase HERC2 OS=Drosophila melanogaster OX=7227 GN=HERC2 PE=1 SV=3	HERC2	9	6	30203.4	32045.1	28576.2	30164.1	29889.4	28289.2	-0.0389701	0.501249
SJPG0116189.001	sp|M9MSG8|PIEZO_DROME	Piezo-type mechanosensitive ion channel component OS=Drosophila melanogaster OX=7227 GN=Piezo PE=2 SV=1	Piezo	37	15	187355	198992	190393	194403	191821	202314	0.029313	0.501638
SJPG0117188.001	sp|Q9VLU6|SDHF4_DROME	Succinate dehydrogenase assembly factor 4, mitochondrial OS=Drosophila melanogaster OX=7227 GN=Sirup PE=3 SV=2	Sirup	1	1	44176.5	52439.2	48521.6	49634.5	51341.9	48800.4	0.0486074	0.501836
SJPG0120586.001	sp|O96553|C1TC_DROME	C-1-tetrahydrofolate synthase, cytoplasmic OS=Drosophila melanogaster OX=7227 GN=pug PE=2 SV=4	pug	178	42	1.17536e+06	1.12798e+06	1.16085e+06	1.11194e+06	1.10743e+06	1.17729e+06	-0.0287505	0.502268
SJPG0117496.001	tr|Q8MRS6|Q8MRS6_DROME	AT03044p OS=Drosophila melanogaster OX=7227 GN=TBC1D23 PE=2 SV=1	TBC1D23	11	8	77426.7	76547.3	81099.5	79620.9	78597.6	70403.9	-0.0418629	0.502442
SJPG0116239.001	sp|Q9Y118|DPOD3_DROME	DNA polymerase delta subunit 3 OS=Drosophila melanogaster OX=7227 GN=Pol32 PE=1 SV=1	Pol32	1	1	29009.6	32001.9	26690.3	29665.7	29683.4	23930.9	-0.0778925	0.502876
SJPG0115761.010	tr|A9QIF6|A9QIF6_DROME	Odorant-binding protein 56i OS=Drosophila melanogaster OX=7227 GN=Obp56i PE=4 SV=1	Obp56i	1	1	18071.2	24498.3	18576.3	23253.7	16325	31649.8	0.182301	0.502974
SJPG0115350.001	sp|Q9W5E4|MBB1A_DROME	Myb-binding protein 1A OS=Drosophila melanogaster OX=7227 GN=Mybbp1A PE=1 SV=1	Mybbp1A	11	8	74908	86676.1	78785	75904	72271.8	83261.4	-0.0544725	0.503278
SJPG0102151.001	tr|R9PY60|R9PY60_DROME	Uncharacterized protein, isoform E OS=Drosophila melanogaster OX=7227 GN=CG14091 PE=4 SV=1	CG14091	3	3	26718.6	26753.6	24419.3	26780.6	25291.5	23382.1	-0.0467851	0.503383
SJPG0101440.001	tr|F2FB96|F2FB96_DROME	MIP29211p (Fragment) OS=Drosophila melanogaster OX=7227 GN=CG11669-RA PE=2 SV=1	CG11669-RA	43	12	465945	425573	331370	375913	411729	563312	0.136006	0.503405
SJPG0103239.001	tr|Q8SXK9|Q8SXK9_DROME	RE11181p OS=Drosophila melanogaster OX=7227 GN=CG18633 PE=2 SV=1	CG18633	4	3	56172.4	60272.7	52724.4	59216.9	58175.1	56377.4	0.040563	0.503699
SJPG0118150.001	sp|Q9XZF0|YIPP_DROME	Protein yippee OS=Drosophila melanogaster OX=7227 GN=Yippee PE=1 SV=1	Yippee	6	3	49691.8	50761.3	56625.5	52522.4	51252.4	48305.6	-0.0451494	0.503771
SJPG0115539.001	tr|Q95U74|Q95U74_DROME	GH01974p OS=Drosophila melanogaster OX=7227 GN=Nepl15 PE=2 SV=1	Nepl15	36	16	584126	563513	556494	564481	544039	564633	-0.0263816	0.503814
SJPG0120262.001	sp|O46106|NOI_DROME	Splicing factor 3A subunit 3 OS=Drosophila melanogaster OX=7227 GN=noi PE=1 SV=1	noi	13	9	62241	59335.2	59880.8	60220.9	60429.6	57298	-0.0282799	0.503953
SJPG0119851.001	tr|O76248|O76248_DROME	Vacuolar protein sorting-associated protein 41 homolog OS=Drosophila melanogaster OX=7227 GN=lt PE=2 SV=1	lt	8	4	41869.4	45486.3	40810.1	40113.1	38067.1	45339	-0.0556289	0.50437
SJPG0102484.001	tr|C9DA46|C9DA46_DROME	Transporter OS=Drosophila melanogaster OX=7227 GN=CG15088 PE=2 SV=1	CG15088	2	2	54444.4	54122.5	49564.7	51480.7	48788.8	53520.7	-0.0398824	0.50546
SJPG0120730.001	sp|Q8SY41|BCAS3_DROME	Breast carcinoma-amplified sequence 3 homolog OS=Drosophila melanogaster OX=7227 GN=rudhira PE=1 SV=1	rudhira	12	8	57174.6	58052.9	51794.8	58862.2	54164.5	59026.4	0.0434993	0.505702
SJPG0105537.001	sp|Q9VHS8|IF4A3_DROME	Eukaryotic initiation factor 4A-III OS=Drosophila melanogaster OX=7227 GN=CG7483 PE=1 SV=1	CG7483	21	10	161848	166536	150052	161972	150889	152903	-0.0380294	0.5058
SJPG0118523.001	tr|Q9VML2|Q9VML2_DROME	Blue cheese OS=Drosophila melanogaster OX=7227 GN=bchs PE=4 SV=4	bchs	28	21	165626	165458	167107	169333	171383	165429	0.0227146	0.506098
SJPG0102061.001	tr|B7Z088|B7Z088_DROME	Uncharacterized protein, isoform A OS=Drosophila melanogaster OX=7227 GN=CG13811 PE=1 SV=1	CG13811	3	2	7035.42	7713.52	11181.7	11513.5	8768.41	8188.2	0.148676	0.506166
SJPG0105211.016	tr|B1P7E0|B1P7E0_DROME	CG6168 (Fragment) OS=Drosophila melanogaster OX=7227 PE=4 SV=1	NA	5	3	34442.9	41664.4	35388.9	39286	33535.9	47407.3	0.0995037	0.506869
SJPG0117195.001	tr|Q8SYC8|Q8SYC8_DROME	RE67757p OS=Drosophila melanogaster OX=7227 GN=Ski6 PE=2 SV=1	Ski6	5	3	34110.7	33521.4	34113.3	34292.4	35007.8	29063	-0.0536307	0.507178
SJPG0116839.002	tr|Q9VMV9|Q9VMV9_DROME	Reticulon-like protein OS=Drosophila melanogaster OX=7227 GN=Rtnl1 PE=1 SV=2	Rtnl1	82	18	7.7339e+06	7.78224e+06	7.73995e+06	7.76911e+06	7.69102e+06	7.41843e+06	-0.0238889	0.507285
SJPG0114486.001	sp|P02516|HSP23_DROME	Heat shock protein 23 OS=Drosophila melanogaster OX=7227 GN=Hsp23 PE=2 SV=2	Hsp23	73	11	192681	185086	189000	198027	227704	172948	0.0701305	0.50753
SJPG0117031.001	sp|Q8SZ16|SDHF3_DROME	Succinate dehydrogenase assembly factor 3, mitochondrial OS=Drosophila melanogaster OX=7227 GN=Sdhaf3 PE=2 SV=1	Sdhaf3	14	4	27491.9	23168.7	29840.3	25846.3	29348.9	19526.4	-0.119922	0.507809
SJPG0106677.001	tr|Q9VKF0|Q9VKF0_DROME	Cyclin Y, isoform A OS=Drosophila melanogaster OX=7227 GN=CycY PE=1 SV=1	CycY	10	4	586439	697860	562778	634738	615992	670519	0.0622896	0.508008
SJPG0108822.001	tr|Q9VLB2|Q9VLB2_DROME	IP09645p OS=Drosophila melanogaster OX=7227 GN=Dmel\CG17855 PE=2 SV=1	Dmel	1	1	41474.2	72358.7	31849.2	52152.6	37182.1	91716.4	0.298629	0.50832
SJPG0103390.001	tr|D3DMF3|D3DMF3_DROME	MIP13377p (Fragment) OS=Drosophila melanogaster OX=7227 GN=CG2926-RA PE=2 SV=1	CG2926-RA	1	1	11044.8	12842.6	12138.8	12097	10707.4	17298.3	0.126655	0.50973
SJPG0103484.001	tr|H5V8B2|H5V8B2_DROME	FI19410p1 (Fragment) OS=Drosophila melanogaster OX=7227 GN=CG3033-RA PE=2 SV=1	CG3033-RA	10	5	46479.7	46530	44966.8	47019.3	45995.4	41409.1	-0.0396448	0.509754
SJPG0121015.001	tr|Q8INQ9|Q8INQ9_DROME	LIM domain-containing protein OS=Drosophila melanogaster OX=7227 GN=stck PE=1 SV=1	stck	6	4	1.06345e+06	1.04627e+06	1.01836e+06	984782	987038	1.08393e+06	-0.0349803	0.509832
SJPG0104184.001	tr|Q8MYR4|Q8MYR4_DROME	SD14970p OS=Drosophila melanogaster OX=7227 GN=CG3335 PE=2 SV=1	CG3335	4	4	18889.3	19338	18609	19894.7	18217.9	20158.8	0.0347116	0.510257
SJPG0115210.002	tr|O96420|O96420_DROME	Multiple inositol polyphosphate phosphatase 2 OS=Drosophila melanogaster OX=7227 GN=Mipp2 PE=2 SV=1	Mipp2	6	4	23299	18051	21497.4	21191.2	20263.7	17909.4	-0.0778091	0.510689
SJPG0113389.001	tr|Q6IKT2|Q6IKT2_DROME	HDC11513 OS=Drosophila melanogaster OX=7227 GN=HDC11513 PE=4 SV=1	HDC11513	1	1	5852.57	10666.4	6072.66	7872.75	6382.51	12010.2	0.223592	0.510792
SJPG0105444.001	tr|Q8MSI0|Q8MSI0_DROME	GH16717p OS=Drosophila melanogaster OX=7227 GN=CG7135 PE=2 SV=1	CG7135	3	2	22155.7	22011.1	18533.6	18240.4	16960.4	23746.8	-0.099673	0.510801
SJPG0117377.001	tr|Q9VHF0|Q9VHF0_DROME	LP08712p OS=Drosophila melanogaster OX=7227 GN=Srr PE=2 SV=1	Srr	19	10	87109	83181.4	83973.7	87989.8	82528.3	89389.7	0.0311041	0.510945
SJPG0118511.001	sp|M9NDE3|BARK_DROME	Protein bark beetle OS=Drosophila melanogaster OX=7227 GN=bark PE=1 SV=1	bark	25	18	87587.5	90349.5	85286	87520.4	88692.1	92128.2	0.0278393	0.511069
SJPG0105762.001	tr|C4IXX9|C4IXX9_DROME	GM31468p (Fragment) OS=Drosophila melanogaster OX=7227 GN=CG8516-RA PE=2 SV=1	CG8516-RA	6	4	15314.3	17663.7	13017.1	17057.8	13742.6	18786.3	0.107569	0.511547
SJPG0119946.001	tr|Q9VXP3|Q9VXP3_DROME	GH05406p OS=Drosophila melanogaster OX=7227 GN=mRpS30 PE=1 SV=1	mRpS30	27	11	133505	128975	135473	137380	137397	130811	0.0273407	0.51215
SJPG0116798.001	sp|Q9V3G7|PSMD6_DROME	26S proteasome non-ATPase regulatory subunit 6 OS=Drosophila melanogaster OX=7227 GN=Rpn7 PE=2 SV=1	Rpn7	55	14	456554	408764	466008	439152	451276	393626	-0.0522846	0.512458
SJPG0105139.001	tr|Q960C1|Q960C1_DROME	SD08037p OS=Drosophila melanogaster OX=7227 GN=CG5913 PE=2 SV=1	CG5913	13	4	121015	131605	115246	119081	116910	121550	-0.0390709	0.512649
SJPG0116634.001	tr|Q9VKV0|Q9VKV0_DROME	FI04540p OS=Drosophila melanogaster OX=7227 GN=RluA-1 PE=2 SV=2	RluA-1	3	2	13066.5	12929.9	12274.2	12780.9	11303.6	13064	-0.0452819	0.512841
SJPG0111800.001	tr|Q9W111|Q9W111_DROME	Epidermal growth factor receptor pathway substrate clone 15, isoform A OS=Drosophila melanogaster OX=7227 GN=Eps-15 PE=1 SV=2	Eps-15	65	23	465544	460160	465520	454409	452560	463623	-0.021614	0.512877
SJPG0115156.001	sp|A1ZBD6|MCTP_DROME	Multiple C2 and transmembrane domain-containing protein OS=Drosophila melanogaster OX=7227 GN=Mctp PE=1 SV=3	Mctp	9	6	57581.8	57748.8	52836.8	57541.4	59268	55445.9	0.0353283	0.513
SJPG0100429.001	tr|Q7JZR5|Q7JZR5_DROME	Asparaginyl-tRNA synthetase, mitochondrial OS=Drosophila melanogaster OX=7227 GN=AsnRS-m PE=1 SV=1	AsnRS-m	31	15	370035	372371	370562	377042	368462	385719	0.023225	0.513164
SJPG0106488.001	tr|Q9VS51|Q9VS51_DROME	Cln7, isoform A OS=Drosophila melanogaster OX=7227 GN=Cln7 PE=2 SV=2	Cln7	9	4	23941	25715.2	25352.2	23454.8	24174.9	25617.7	-0.0345595	0.513463
SJPG0114443.004	tr|Q58SN4|Q58SN4_DROME	Hemomucin (Fragment) OS=Drosophila melanogaster OX=7227 GN=Hmu PE=4 SV=1	Hmu	22	7	425705	401087	426426	417767	432277	426963	0.0275674	0.513486
SJPG0115210.001	tr|Q8MQR0|Q8MQR0_DROME	LD12356p (Fragment) OS=Drosophila melanogaster OX=7227 GN=Mipp2 PE=2 SV=1	Mipp2	5	4	33618.2	30113.9	34387.6	31381	32923.9	30840.5	-0.0425692	0.513648
SJPG0107247.001	tr|Q9VP51|Q9VP51_DROME	LD40450p OS=Drosophila melanogaster OX=7227 GN=Dmel\CG11309 PE=1 SV=1	Dmel	21	9	144259	162124	145586	144902	139613	153735	-0.043557	0.513947
SJPG0105921.001	sp|Q9VIF0|NOC2L_DROME	Nucleolar complex protein 2 homolog OS=Drosophila melanogaster OX=7227 GN=CG9246 PE=1 SV=1	CG9246	1	1	68078.5	74001.2	73722.2	74761.2	57318.9	73827.4	-0.0771298	0.514765
SJPG0120252.001	tr|Q9VL02|Q9VL02_DROME	GH08677p OS=Drosophila melanogaster OX=7227 GN=nmd PE=2 SV=1	nmd	8	4	174665	177825	165684	175325	170080	160855	-0.0338284	0.515073
SJPG0119949.001	tr|Q9VV39|Q9VV39_DROME	Mitochondrial ribosomal protein S34 OS=Drosophila melanogaster OX=7227 GN=mRpS34 PE=1 SV=2	mRpS34	2	2	50918.9	47989.8	59359.7	51566	51044.6	48916.9	-0.0573005	0.515178
SJPG0105746.002	tr|G2J5Z0|G2J5Z0_DROME	FI15274p1 OS=Drosophila melanogaster OX=7227 GN=CG8446-RE PE=1 SV=1	CG8446-RE	17	5	2.37475e+06	2.60833e+06	2.38345e+06	2.32897e+06	2.38075e+06	2.47385e+06	-0.0353621	0.515892
SJPG0116245.001	tr|Q9VKP2|Q9VKP2_DROME	GH26960p OS=Drosophila melanogaster OX=7227 GN=Porin2 PE=2 SV=1	Porin2	27	12	324639	282121	253316	342419	228082	228191	-0.126845	0.516231
SJPG0102350.001	tr|Q4V5T1|Q4V5T1_DROME	IP07792p OS=Drosophila melanogaster OX=7227 GN=CG14661 PE=2 SV=1	CG14661	6	4	82592.4	81180.5	74095.1	79488.1	79516.3	71679.3	-0.0443246	0.51635
SJPG0121388.001	tr|Q7JYN3|Q7JYN3_DROME	GH08377p (Fragment) OS=Drosophila melanogaster OX=7227 GN=yip7 PE=2 SV=1	yip7	19	5	132618	142185	123270	124180	122689	206398	0.145335	0.516612
SJPG0100767.001	tr|M9PCH3|M9PCH3_DROME	Uncharacterized protein, isoform D OS=Drosophila melanogaster OX=7227 GN=BcDNA:LD21794 PE=3 SV=1	BcDNA	6	4	31620.7	34248.9	32679.1	32923.6	34550.9	33137.6	0.0303407	0.516809
SJPG0117167.001	tr|Q24080|Q24080_DROME	DShc OS=Drosophila melanogaster OX=7227 GN=Shc PE=2 SV=1	Shc	4	2	35795.6	36069.4	37436.1	37660.4	35182.1	39209.4	0.0347017	0.516875
SJPG0118164.001	tr|Q8IQB4|Q8IQB4_DROME	Z band alternatively spliced PDZ-motif protein 66, isoform E OS=Drosophila melanogaster OX=7227 GN=Zasp66 PE=1 SV=2	Zasp66	109	15	6.78944e+06	7.10198e+06	7.03309e+06	7.01141e+06	6.92638e+06	7.41292e+06	0.0287251	0.517066
SJPG0114840.001	tr|Q9VRK9|Q9VRK9_DROME	Kinesin-like protein OS=Drosophila melanogaster OX=7227 GN=Klp64D PE=3 SV=1	Klp64D	7	5	39929.8	41615.1	34108	35558.9	37579.3	37776.1	-0.0556871	0.517121
SJPG0116347.001	tr|Q9VJ95|Q9VJ95_DROME	Protein tyrosine phosphatase 36E, isoform A OS=Drosophila melanogaster OX=7227 GN=Ptp36E PE=2 SV=2	Ptp36E	20	8	109521	104168	113672	112911	110502	110512	0.0294867	0.517269
SJPG0109629.001	tr|Q0KI07|Q0KI07_DROME	IP19836p OS=Drosophila melanogaster OX=7227 GN=Dmel\CG34130 PE=2 SV=1	Dmel	5	4	29554.5	35223.5	35037.7	40402.3	27446.5	42537.5	0.123658	0.51758
SJPG0119353.001	sp|Q9VJD3|COG5_DROME	Conserved oligomeric Golgi complex subunit 5 OS=Drosophila melanogaster OX=7227 GN=fws PE=2 SV=1	fws	9	6	43589.5	52184.6	46102.3	46852.7	48382.2	51674.2	0.0532025	0.51795
SJPG0116275.001	sp|Q9VKH6|PPT2_DROME	Lysosomal thioesterase PPT2 homolog OS=Drosophila melanogaster OX=7227 GN=Ppt2 PE=2 SV=1	Ppt2	2	2	11709.7	13193.4	11652.1	10848.9	13471.4	14602.9	0.0818636	0.518246
SJPG0100613.001	sp|Q9VQF7|BACC_DROME	Bacchus OS=Drosophila melanogaster OX=7227 GN=Bacc PE=2 SV=1	Bacc	5	2	227068	442418	170697	329805	230423	389472	0.262484	0.518249
SJPG0107721.001	tr|Q9VRT9|Q9VRT9_DROME	Uncharacterized protein, isoform B OS=Drosophila melanogaster OX=7227 GN=Dmel\CG13293 PE=4 SV=3	Dmel	3	2	21023.8	22789.2	22126.9	23005.9	23521.7	21196.9	0.0378896	0.518437
SJPG0115030.001	tr|Q9W327|Q9W327_DROME	Lysine--tRNA ligase OS=Drosophila melanogaster OX=7227 GN=LysRS PE=1 SV=2	LysRS	41	14	277981	254676	265031	269986	264206	242387	-0.0393148	0.518644
SJPG0117077.004	tr|Q95RN2|Q95RN2_DROME	LD19219p OS=Drosophila melanogaster OX=7227 GN=Sep4 PE=2 SV=1	Sep4	6	4	43346.7	36930.8	38632.1	41045.8	41008.3	40259.7	0.0439798	0.518651
SJPG0117986.002	sp|Q8IQ27-2|UBP2_DROME	Isoform A of Ubiquitin carboxyl-terminal hydrolase Usp2 OS=Drosophila melanogaster OX=7227 GN=Usp2	Usp2	10	7	134148	122096	123810	136184	131314	123080	0.0393988	0.518664
SJPG0103819.001	tr|A8WHJ7|A8WHJ7_DROME	LP08376p (Fragment) OS=Drosophila melanogaster OX=7227 GN=CG32019-RC PE=2 SV=1	CG32019-RC	178	32	4.8927e+06	4.66898e+06	5.0374e+06	4.99835e+06	5.1863e+06	4.76108e+06	0.0336762	0.51882
SJPG0100465.001	tr|Q9VF80|Q9VF80_DROME	Cysteine protease OS=Drosophila melanogaster OX=7227 GN=Atg4b PE=2 SV=2	Atg4b	3	3	17284.1	14533	14128.1	15385.1	14455.8	14121.1	-0.0587712	0.518979
SJPG0107413.001	tr|Q9W366|Q9W366_DROME	RE59932p OS=Drosophila melanogaster OX=7227 GN=Dmel\CG12121 PE=1 SV=1	Dmel	6	2	19947.3	20033.7	20983.1	21443.5	19996	17458.1	-0.0545684	0.519095
SJPG0114443.001	tr|Q24160|Q24160_DROME	Hemomucin OS=Drosophila melanogaster OX=7227 GN=Hmu PE=2 SV=1	Hmu	26	8	544659	490843	548425	530715	555014	537565	0.0369977	0.519357
SJPG0119091.001	sp|P51140|DSH_DROME	Segment polarity protein dishevelled OS=Drosophila melanogaster OX=7227 GN=dsh PE=1 SV=2	dsh	5	4	44511.8	47460	47189.8	45490.7	47904.2	48811.5	0.031189	0.51957
SJPG0119791.001	sp|Q961D9|BCL9_DROME	Protein BCL9 homolog OS=Drosophila melanogaster OX=7227 GN=lgs PE=1 SV=1	lgs	4	3	29646.9	32291.8	30307.1	26951.3	32659.3	29496	-0.0534458	0.519703
SJPG0105290.001	tr|A8WHL6|A8WHL6_DROME	RE57334p (Fragment) OS=Drosophila melanogaster OX=7227 GN=CG6522 PE=2 SV=1	CG6522	2	2	51596.8	54713.4	50955.6	53572.1	48397.2	51484.9	-0.0359538	0.519946
SJPG0117949.001	tr|Q9VMG1|Q9VMG1_DROME	RE52038p OS=Drosophila melanogaster OX=7227 GN=Ugt37B1 PE=2 SV=2	Ugt37B1	7	5	55609.6	55207.5	47087.9	50064.6	48275.4	53457.5	-0.0540282	0.519953
SJPG0120787.001	tr|Q9VT88|Q9VT88_DROME	Phospholipid scramblase OS=Drosophila melanogaster OX=7227 GN=scramb1 PE=2 SV=3	scramb1	10	3	28261.1	27999.1	31223	29016.9	31909.1	29161.2	0.0427024	0.520342
SJPG0106158.001	tr|Q9VWD1|Q9VWD1_DROME	Cytochrome c oxidase subunit OS=Drosophila melanogaster OX=7227 GN=COX6B PE=1 SV=2	COX6B	59	14	1.12379e+07	1.07678e+07	1.14229e+07	1.14183e+07	1.13842e+07	1.12023e+07	0.0250532	0.521029
SJPG0111931.001	sp|O61492|FLOT2_DROME	Flotillin-2 OS=Drosophila melanogaster OX=7227 GN=Flo2 PE=2 SV=3	Flo2	60	13	541918	529680	542558	519037	532305	537715	-0.0226804	0.521064
SJPG0106085.001	tr|C7LAH4|C7LAH4_DROME	MIP11771p (Fragment) OS=Drosophila melanogaster OX=7227 GN=CG9850-RA PE=2 SV=1	CG9850-RA	1	1	17546.4	20834.4	16853.1	16416.8	22268.1	20411.9	0.092137	0.521693
SJPG0117022.002	tr|Q9VHJ8|Q9VHJ8_DROME	Succinate--CoA ligase [ADP-forming] subunit beta, mitochondrial OS=Drosophila melanogaster OX=7227 GN=ScsbetaA PE=1 SV=2	ScsbetaA	472	38	1.9882e+07	1.95343e+07	2.01108e+07	2.01837e+07	2.04203e+07	1.9845e+07	0.0221771	0.521963
SJPG0120492.001	sp|Q05652|KPEL_DROME	Serine/threonine-protein kinase pelle OS=Drosophila melanogaster OX=7227 GN=pll PE=1 SV=1	pll	7	4	85049.1	98451.8	76563.2	85939.8	84004.3	106321	0.0865932	0.522083
SJPG0107864.001	tr|Q9VVN1|Q9VVN1_DROME	GH19567p OS=Drosophila melanogaster OX=7227 GN=Dmel\CG13698 PE=2 SV=1	Dmel	1	1	79510.2	72327.2	76043.4	76680.5	83622.2	74289.1	0.0411312	0.522688
SJPG0117315.001	tr|Q9VLV3|Q9VLV3_DROME	Serpin 28Db OS=Drosophila melanogaster OX=7227 GN=Spn28Db PE=3 SV=4	Spn28Db	2	2	9793.96	14355.9	13249.1	14274	7663.51	11809.3	-0.176036	0.523184
SJPG0107734.001	tr|Q9VSS4|Q9VSS4_DROME	IP05455p OS=Drosophila melanogaster OX=7227 GN=Dmel\CG13314 PE=2 SV=1	Dmel	1	1	38559.4	37245.3	37617.8	33584.7	40956.2	35198.9	-0.0527141	0.523194
SJPG0118505.001	sp|Q9VLU0|BAF_DROME	Barrier-to-autointegration factor OS=Drosophila melanogaster OX=7227 GN=baf PE=1 SV=1	baf	4	3	105349	114714	110615	116431	105918	97877.2	-0.0490965	0.523548
SJPG0116242.001	tr|X2JCC3|X2JCC3_DROME	Pop2, isoform E OS=Drosophila melanogaster OX=7227 GN=Pop2 PE=1 SV=1	Pop2	2	2	23196.5	21718.5	20826.1	20271	19749.2	23447.6	-0.0535226	0.523734
SJPG0118795.001	sp|Q9NBD7|CLASP_DROME	CLIP-associating protein OS=Drosophila melanogaster OX=7227 GN=chb PE=1 SV=1	chb	40	20	117457	119723	111225	118312	118239	118177	0.0266417	0.523853
SJPG0100335.002	tr|A0A0B4KEW6|A0A0B4KEW6_DROME	Amphiphysin, isoform B OS=Drosophila melanogaster OX=7227 GN=Amph PE=1 SV=1	Amph	156	19	3.60009e+06	3.56449e+06	3.784e+06	3.77599e+06	3.87541e+06	3.54973e+06	0.0324231	0.524058
SJPG0108815.004	tr|A0A0B4KFF3|A0A0B4KFF3_DROME	Uncharacterized protein, isoform K OS=Drosophila melanogaster OX=7227 GN=Dmel\CG17816 PE=1 SV=1	Dmel	42	17	178284	177516	176510	173023	175987	175794	-0.0205173	0.524214
SJPG0114883.001	tr|Q9VDH3|Q9VDH3_DROME	GH08630p OS=Drosophila melanogaster OX=7227 GN=Ktl PE=1 SV=1	Ktl	22	7	459681	408993	431107	431943	429734	403595	-0.0378548	0.524371
SJPG0116182.001	tr|Q9W1M7|Q9W1M7_DROME	Phosphatidylinositol 3-kinase catalytic subunit type 3 OS=Drosophila melanogaster OX=7227 GN=Pi3K59F PE=1 SV=2	Pi3K59F	6	3	23278.8	22361.3	23404.3	21054.8	23917.9	22383.5	-0.0373722	0.5245
SJPG0100563.001	tr|M9PCX0|M9PCX0_DROME	Uncharacterized protein, isoform E OS=Drosophila melanogaster OX=7227 GN=BG:DS01368.1 PE=4 SV=1	BG	6	4	48454.9	52224.2	51227.8	52417.7	47085.5	48640.4	-0.0369321	0.524683
SJPG0114430.002	tr|M9NEC7|M9NEC7_DROME	Hyperkinetic, isoform F OS=Drosophila melanogaster OX=7227 GN=Hk PE=4 SV=1	Hk	20	9	335058	369481	356310	361711	353874	367972	0.0315417	0.525438
SJPG0101862.001	tr|Q6NNV9|Q6NNV9_DROME	RH24371p OS=Drosophila melanogaster OX=7227 GN=CG13248 PE=2 SV=1	CG13248	1	1	52802.6	55777.5	56582.6	50453.9	60603.7	61324.1	0.0567253	0.525639
SJPG0104525.001	tr|A9YIG7|A9YIG7_DROME	CG4041-PA (Fragment) OS=Drosophila melanogaster OX=7227 GN=CG4041 PE=4 SV=1	CG4041	5	3	31392.3	33353.6	27979.5	31716.5	31913.2	31827.2	0.0456765	0.525683
SJPG0115234.001	tr|Q968K4|Q968K4_DROME	MMS19 OS=Drosophila melanogaster OX=7227 GN=Mms19 PE=2 SV=1	Mms19	59	22	125681	120733	130639	127826	124002	116312	-0.0348772	0.525684
SJPG0119464.001	sp|Q9VXG1|HANG_DROME	Zinc finger protein hangover OS=Drosophila melanogaster OX=7227 GN=hang PE=1 SV=4	hang	5	5	36381.3	33820.2	40838.1	41893.7	37457.5	36236.2	0.0594729	0.525828
SJPG0117071.001	sp|Q9VP95|SEMS_DROME	Seminase OS=Drosophila melanogaster OX=7227 GN=Sems PE=1 SV=1	Sems	1	1	68558.7	96611.4	74646.5	94835.6	61300.1	125192	0.185927	0.526309
SJPG0120758.001	sp|Q04164|SAS_DROME	Putative epidermal cell surface receptor OS=Drosophila melanogaster OX=7227 GN=sas PE=2 SV=2	sas	7	5	25542.8	31909.6	26939	27369.6	27922.1	33810.3	0.0782799	0.52644
SJPG0107074.001	tr|Q9W2F6|Q9W2F6_DROME	RE36793p OS=Drosophila melanogaster OX=7227 GN=Dmel\CG10433 PE=2 SV=1	Dmel	1	1	21759.1	25936.3	23479.8	23433.2	25851.1	24295.7	0.0504894	0.526821
SJPG0104404.001	sp|Q9W4K2|Y3556_DROME	Uncharacterized protein CG3556 OS=Drosophila melanogaster OX=7227 GN=CG3556 PE=2 SV=1	CG3556	4	3	23367.7	28198.2	24600.1	25121.3	24380.1	31155.3	0.0784367	0.527059
SJPG0105807.001	sp|Q9VU95|AGT2L_DROME	Alanine--glyoxylate aminotransferase 2-like OS=Drosophila melanogaster OX=7227 GN=CG8745 PE=2 SV=2	CG8745	7	4	46465.9	45203.1	45735.7	48795	46508.2	44893.2	0.0282679	0.527266
SJPG0103512.001	tr|H0RNM6|H0RNM6_DROME	FI16627p1 (Fragment) OS=Drosophila melanogaster OX=7227 GN=CG30395-RB PE=2 SV=1	CG30395-RB	29	8	142990	207474	152951	202125	133737	235898	0.163629	0.527538
SJPG0120186.001	tr|D0IQJ1|D0IQJ1_DROME	RH40025p OS=Drosophila melanogaster OX=7227 GN=n-syb-RD PE=2 SV=1	n-syb-RD	14	7	397607	393984	387999	384545	409844	407126	0.0260554	0.527825
SJPG0116266.001	tr|E2QD26|E2QD26_DROME	Phosphopantothenoylcysteine synthetase, isoform C OS=Drosophila melanogaster OX=7227 GN=Ppcs PE=1 SV=1	Ppcs	10	4	72887.5	70021.2	72788.8	69426.3	74119.5	67692.8	-0.0309468	0.527955
SJPG0120184.001	sp|P11584|ITBX_DROME	Integrin beta-PS OS=Drosophila melanogaster OX=7227 GN=mys PE=1 SV=3	mys	54	16	770949	715430	790741	755427	743240	726460	-0.0322156	0.528033
SJPG0114427.001	sp|P84040|H4_DROME	Histone H4 OS=Drosophila melanogaster OX=7227 GN=His4 PE=1 SV=2	His4	85	8	6.02729e+06	5.49139e+06	6.22438e+06	5.8842e+06	6.11813e+06	6.18986e+06	0.0377455	0.528037
SJPG0102204.001	tr|Q8MS11|Q8MS11_DROME	RE74901p OS=Drosophila melanogaster OX=7227 GN=CG14220 PE=2 SV=1	CG14220	1	1	45925.1	42722.4	37951.3	36593.7	38797	45338.6	-0.0700498	0.528083
SJPG0106235.001	tr|A1Z9V4|A1Z9V4_DROME	Uncharacterized protein, isoform A OS=Drosophila melanogaster OX=7227 GN=CT28709 PE=4 SV=1	CT28709	2	1	6148.97	9018.01	7345.62	7095.99	8531.98	8296.76	0.100798	0.528109
SJPG0119473.001	tr|A8JR58|A8JR58_DROME	Hadley, isoform B OS=Drosophila melanogaster OX=7227 GN=hdly PE=4 SV=1	hdly	7	5	41989.2	42249	46883.2	46257.6	47473.1	41725.6	0.0465765	0.528249
SJPG0115093.001	tr|A0A0B4KHF1|A0A0B4KHF1_DROME	Uncharacterized protein, isoform D OS=Drosophila melanogaster OX=7227 GN=MICU3 PE=1 SV=1	MICU3	8	6	62178.4	62207	62472.8	66014.1	62370.2	61883.2	0.0254869	0.528491
SJPG0110876.001	tr|Q9VFC4|Q9VFC4_DROME	AT01875p OS=Drosophila melanogaster OX=7227 GN=Dmel\CG6752 PE=2 SV=1	Dmel	1	1	154403	128123	171067	130910	169046	123239	-0.10378	0.52862
SJPG0116814.002	tr|Q9V3V6|Q9V3V6_DROME	26S proteasome regulatory complex subunit p50 OS=Drosophila melanogaster OX=7227 GN=Rpt5 PE=1 SV=1	Rpt5	107	23	2.1924e+06	2.03906e+06	2.15427e+06	2.09234e+06	2.16816e+06	1.97986e+06	-0.0335402	0.528706
SJPG0114901.001	tr|Q9VKV2|Q9VKV2_DROME	Alpha-mannosidase OS=Drosophila melanogaster OX=7227 GN=LManI PE=3 SV=1	LManI	31	14	147631	181172	153797	149809	167819	192548	0.0782862	0.529243
SJPG0112296.010	tr|C5I799|C5I799_DROME	Histone deacetylase 6 isoform B OS=Drosophila melanogaster OX=7227 GN=HDAC6 PE=4 SV=1	HDAC6	28	14	147150	150122	137369	142397	137507	145140	-0.0315378	0.529358
SJPG0121098.001	tr|Q8T3Z8|Q8T3Z8_DROME	AT24439p OS=Drosophila melanogaster OX=7227 GN=tbrd-2 PE=2 SV=1	tbrd-2	1	1	17162.5	20597.3	17774.7	19284.2	18691.6	19304.2	0.0490634	0.529555
SJPG0117424.001	tr|Q7KN63|Q7KN63_DROME	GM01838p (Fragment) OS=Drosophila melanogaster OX=7227 GN=Stt3B PE=2 SV=1	Stt3B	14	9	176272	175863	167059	164945	180503	161308	-0.0362581	0.529664
SJPG0100427.001	tr|Q8I6M5|Q8I6M5_DROME	DASK1 OS=Drosophila melanogaster OX=7227 GN=Ask1 PE=2 SV=1	Ask1	26	15	141802	140477	143507	140415	140802	138522	-0.0206172	0.529766
SJPG0116611.001	tr|Q9VW59|Q9VW59_DROME	LD16419p OS=Drosophila melanogaster OX=7227 GN=RhoGDI PE=1 SV=1	RhoGDI	36	18	1.03854e+06	1.04556e+06	995895	1.00234e+06	1.01362e+06	1.01424e+06	-0.023205	0.53002
SJPG0119901.001	sp|Q9V9Z1|RM32_DROME	39S ribosomal protein L32, mitochondrial OS=Drosophila melanogaster OX=7227 GN=mRpL32 PE=2 SV=1	mRpL32	1	1	96800.5	58871.6	105080	64610.1	98947.6	63953	-0.183523	0.530083
SJPG0115663.001	tr|Q9W288|Q9W288_DROME	NtR, isoform A OS=Drosophila melanogaster OX=7227 GN=NtR PE=1 SV=1	NtR	1	1	17815.8	16634.2	21178.9	16546.5	19607.7	16564.5	-0.0746317	0.530592
SJPG0118091.001	sp|Q9VVI9|CHMP5_DROME	Charged multivesicular body protein 5 OS=Drosophila melanogaster OX=7227 GN=Vps60 PE=1 SV=2	Vps60	6	3	237572	170461	231231	173466	238897	176467	-0.1189	0.530598
SJPG0102995.012	tr|Q494I6|Q494I6_DROME	GH11852p OS=Drosophila melanogaster OX=7227 PE=2 SV=1	NA	14	6	131583	136558	126635	128888	136551	137849	0.0308282	0.531073
SJPG0114989.001	sp|P81829|LCK_DROME	Leucokinin OS=Drosophila melanogaster OX=7227 GN=Lk PE=1 SV=3	Lk	6	4	68947.7	72842.9	70424.2	65109.2	64430.6	76201.3	-0.0486463	0.531144
SJPG0117022.001	tr|Q95U38|Q95U38_DROME	Succinate--CoA ligase [ADP-forming] subunit beta, mitochondrial OS=Drosophila melanogaster OX=7227 GN=ScsbetaA PE=1 SV=1	ScsbetaA	453	37	1.9876e+07	1.95834e+07	2.01477e+07	2.0159e+07	2.03607e+07	1.99628e+07	0.0210828	0.531157
SJPG0106898.001	tr|Q9VEU2|Q9VEU2_DROME	Derlin OS=Drosophila melanogaster OX=7227 GN=Der-2 PE=1 SV=1	Der-2	6	2	32393.4	31803.8	30413	31030.6	32461.1	32999.6	0.0284192	0.531651
SJPG0101011.001	tr|Q9VII9|Q9VII9_DROME	LD14730p OS=Drosophila melanogaster OX=7227 GN=CCG31673 PE=1 SV=2	CCG31673	27	7	97787.2	107193	111663	109478	103242	92805.4	-0.0527104	0.531679
SJPG0111642.001	tr|O46090|O46090_DROME	EG:86E4.1 protein OS=Drosophila melanogaster OX=7227 GN=EG:86E4.1 PE=4 SV=1	EG	45	18	171485	176973	165219	168202	167650	168788	-0.0250437	0.531885
SJPG0115642.001	sp|Q9W0W6|NPLP1_DROME	Neuropeptide-like 1 OS=Drosophila melanogaster OX=7227 GN=Nplp1 PE=1 SV=2	Nplp1	10	3	65097.9	67576.1	64050.1	66583.5	66711	66563.8	0.0231671	0.531982
SJPG0116014.001	tr|Q9VKC3|Q9VKC3_DROME	Uncharacterized protein, isoform A OS=Drosophila melanogaster OX=7227 GN=PLCXD PE=4 SV=1	PLCXD	1	1	25030.7	23505.3	20019.5	24887.7	27230.9	20706	0.0842116	0.5328
SJPG0116213.001	sp|P13678|KPC3_DROME	Protein kinase C OS=Drosophila melanogaster OX=7227 GN=Pkc98E PE=2 SV=2	Pkc98E	33	13	184765	195093	202370	182646	189543	196728	-0.0330254	0.532974
SJPG0119707.001	sp|P08111|L2GL_DROME	Lethal(2) giant larvae protein OS=Drosophila melanogaster OX=7227 GN=l(2)gl PE=1 SV=2	l	40	16	196032	176764	188829	185600	183385	180088	-0.0314095	0.533259
SJPG0116293.001	sp|P22769|PSA71_DROME	Proteasome subunit alpha type-7-1 OS=Drosophila melanogaster OX=7227 GN=Prosalpha4 PE=1 SV=2	Prosalpha4	58	13	482094	474177	460935	464328	483161	441125	-0.0301569	0.533269
SJPG0107145.001	tr|Q9VT59|Q9VT59_DROME	AT16804p OS=Drosophila melanogaster OX=7227 GN=Dmel\CG10809 PE=2 SV=1	Dmel	3	3	8642.31	9345.86	5790.04	8280.09	8294.73	8708.84	0.118334	0.533613
SJPG0100463.001	tr|Q9VVS6|Q9VVS6_DROME	Autophagy-related protein 3 OS=Drosophila melanogaster OX=7227 GN=Atg3 PE=1 SV=1	Atg3	11	4	88728.8	102314	93596.7	107096	85907.1	106415	0.0681516	0.533713
SJPG0115037.001	tr|Q9I7L4|Q9I7L4_DROME	MAGE OS=Drosophila melanogaster OX=7227 GN=MAGE PE=1 SV=1	MAGE	1	1	18692.6	14140.8	16007.8	15043.4	17049.7	13963.3	-0.0801962	0.533994
SJPG0118636.001	tr|Q9VVZ8|Q9VVZ8_DROME	Brivido-1 OS=Drosophila melanogaster OX=7227 GN=brv1 PE=2 SV=1	brv1	1	1	132982	165531	147442	164128	146548	152578	0.0590855	0.534013
SJPG0118054.001	sp|O46037|VINC_DROME	Vinculin OS=Drosophila melanogaster OX=7227 GN=Vinc PE=1 SV=1	Vinc	170	39	1.08429e+06	1.06558e+06	1.11417e+06	1.08839e+06	1.15552e+06	1.0833e+06	0.0272704	0.534017
SJPG0115228.001	sp|P53777|MLP1_DROME	Muscle LIM protein 1 OS=Drosophila melanogaster OX=7227 GN=Mlp60A PE=2 SV=1	Mlp60A	8	4	2.70252e+06	2.7868e+06	3.11028e+06	2.84691e+06	3.02563e+06	2.9615e+06	0.0409992	0.534224
SJPG0117531.001	tr|Q9VQV6|Q9VQV6_DROME	Tubulin tyrosine ligase-like 4B, isoform B OS=Drosophila melanogaster OX=7227 GN=TTLL4B PE=4 SV=1	TTLL4B	2	1	4365.22	4723.8	5810.51	5127.04	5791.54	4784.58	0.0819317	0.534314
SJPG0100199.001	sp|P10334|MS2B_DROME	Accessory gland-specific peptide 26Ab OS=Drosophila melanogaster OX=7227 GN=Acp26Ab PE=2 SV=1	Acp26Ab	7	3	25529.5	38225	28660.2	30983.9	29748.9	38477.8	0.114217	0.534368
SJPG0100883.001	tr|A0A0B4K6E6|A0A0B4K6E6_DROME	Uncharacterized protein, isoform C OS=Drosophila melanogaster OX=7227 GN=BcDNA:RH54117 PE=1 SV=1	BcDNA	1	1	58948.8	38801.3	62681.4	43761.2	61622.6	37775.3	-0.16435	0.534529
SJPG0117582.001	sp|P20227|TBP_DROME	TATA-box-binding protein OS=Drosophila melanogaster OX=7227 GN=Tbp PE=1 SV=1	Tbp	1	1	54225.8	57535.2	55275.4	61089.3	58516.6	52631	0.0418734	0.534868
SJPG0100770.001	tr|Q9VMB3|Q9VMB3_DROME	Uncharacterized protein, isoform A OS=Drosophila melanogaster OX=7227 GN=BcDNA:LD22339 PE=1 SV=1	BcDNA	11	5	152008	168300	151021	154607	161339	167685	0.0381733	0.534992
SJPG0109820.001	tr|Q9W127|Q9W127_DROME	GH17932p OS=Drosophila melanogaster OX=7227 GN=Dmel\CG3663 PE=1 SV=1	Dmel	40	9	282604	266775	267349	263720	269853	268917	-0.0249268	0.535437
SJPG0115641.001	sp|Q9VBP9|NPL4_DROME	Nuclear protein localization protein 4 homolog OS=Drosophila melanogaster OX=7227 GN=Npl4 PE=1 SV=3	Npl4	48	13	412386	418760	404624	392470	407376	415310	-0.0245235	0.535448
SJPG0103957.001	tr|Q5U151|Q5U151_DROME	LP20617p (Fragment) OS=Drosophila melanogaster OX=7227 GN=CG32483 PE=2 SV=1	CG32483	7	3	50728	64001.5	55269.8	44538.5	48976.2	65799.8	-0.107387	0.535562
SJPG0118076.001	sp|Q7JXV9|VPS25_DROME	Vacuolar protein-sorting-associated protein 25 OS=Drosophila melanogaster OX=7227 GN=Vps25 PE=1 SV=1	Vps25	5	2	47760.9	48026.5	48002.2	49606.3	53802.4	45185.7	0.0437657	0.535728
SJPG0111923.001	sp|Q9VZI3|UN112_DROME	Unc-112-related protein OS=Drosophila melanogaster OX=7227 GN=Fit1 PE=1 SV=1	Fit1	89	24	605912	592581	614086	594315	596676	595269	-0.0209482	0.536328
SJPG0105772.001	tr|Q961R5|Q961R5_DROME	GH09468p OS=Drosophila melanogaster OX=7227 GN=CG8547 PE=2 SV=1	CG8547	61	16	622901	699645	643000	668574	640462	712590	0.0409425	0.536589
SJPG0106840.001	sp|P54358|DPOD1_DROME	DNA polymerase delta catalytic subunit OS=Drosophila melanogaster OX=7227 GN=DNApol-delta PE=1 SV=2	DNApol-delta	2	2	14412.9	15721.4	13350.6	14997.5	12988.6	13924.6	-0.0524606	0.536845
SJPG0107437.001	tr|Q9VCF6|Q9VCF6_DROME	Fatty acyl-CoA reductase OS=Drosophila melanogaster OX=7227 GN=Dmel\CG12268 PE=2 SV=1	Dmel	1	1	25521.2	25152	28993.1	26825.9	25250.1	25121.4	-0.0430832	0.537915
SJPG0112019.001	sp|P20228|DCE_DROME	Glutamate decarboxylase OS=Drosophila melanogaster OX=7227 GN=Gad1 PE=2 SV=2	Gad1	126	22	1.2854e+06	1.18111e+06	1.30909e+06	1.23116e+06	1.27338e+06	1.17668e+06	-0.0358384	0.537953
SJPG0102329.001	tr|A0A3Q7YSX3|A0A3Q7YSX3_DROME	CG14613 (Fragment) OS=Drosophila melanogaster OX=7227 GN=CG14613 PE=4 SV=1	CG14613	3	2	10774.5	7874.07	11420.2	7976.27	12323.1	7079.51	-0.159176	0.537953
SJPG0102677.001	tr|D0IQI2|D0IQI2_DROME	SD17431p OS=Drosophila melanogaster OX=7227 GN=CG15609-RE PE=2 SV=1	CG15609-RE	21	12	186947	202165	184367	187870	179682	192607	-0.0333022	0.53803
SJPG0118742.001	tr|Q9VLW7|Q9VLW7_DROME	Cell division cycle 14, isoform A OS=Drosophila melanogaster OX=7227 GN=cdc14 PE=4 SV=2	cdc14	11	8	36309.4	34724.3	36291	35628.1	36574.6	32681.2	-0.0345283	0.538073
SJPG0111975.001	tr|Q23709|Q23709_DROME	GCR 1 protein OS=Drosophila melanogaster OX=7227 GN=GCR 1 PE=4 SV=1	GCR	2	1	33977.9	47918.7	44177.2	40196.5	46688.6	46274.4	0.0906234	0.53814
SJPG0119490.001	tr|Q9W0N8|Q9W0N8_DROME	GH21114p OS=Drosophila melanogaster OX=7227 GN=hiro PE=1 SV=1	hiro	4	1	20760.7	24135.8	22057.5	15825.2	15740.8	30762.7	-0.176129	0.538738
SJPG0111779.001	sp|Q9VGK7|ELP1_DROME	Putative elongator complex protein 1 OS=Drosophila melanogaster OX=7227 GN=Elp1 PE=1 SV=2	Elp1	26	16	60903.8	56834.5	60887.4	61649	56448.6	56337	-0.0347825	0.538806
SJPG0109415.001	tr|Q8IR72|Q8IR72_DROME	FI19011p1 OS=Drosophila melanogaster OX=7227 GN=Dmel\CG32638 PE=1 SV=2	Dmel	1	1	88093.9	59661	58518.8	70578.9	74044.6	73246	0.105217	0.538922
SJPG0118993.001	tr|A1Z6Z8|A1Z6Z8_DROME	Dilute class unconventional myosin, isoform C OS=Drosophila melanogaster OX=7227 GN=didum PE=1 SV=1	didum	13	12	57730.7	57586.5	52840.4	55504.8	55995	61170.7	0.0380146	0.539066
SJPG0119925.002	tr|Q8T9B2|Q8T9B2_DROME	SD09147p OS=Drosophila melanogaster OX=7227 GN=mRpL54 PE=2 SV=1	mRpL54	1	1	29007.8	28143.7	34670.7	33859.7	34120.7	28390.9	0.0708913	0.539408
SJPG0106841.001	sp|Q9VCN1|DPOE1_DROME	DNA polymerase epsilon catalytic subunit 1 OS=Drosophila melanogaster OX=7227 GN=DNApol-epsilon255 PE=1 SV=3	DNApol-epsilon255	1	1	570596	739799	494440	511399	453728	683592	-0.131995	0.539506
SJPG0117347.001	tr|Q8SYP8|Q8SYP8_DROME	RE47911p OS=Drosophila melanogaster OX=7227 GN=Spt PE=2 SV=1	Spt	1	1	44164.2	62385.1	38205.4	51407	40393.7	72778.1	0.173915	0.539695
SJPG0116507.001	sp|P08646|RAS1_DROME	Ras-like protein 1 OS=Drosophila melanogaster OX=7227 GN=Ras85D PE=1 SV=2	Ras85D	24	7	205543	201753	213134	202158	203335	204979	-0.0229899	0.540264
SJPG0120074.001	sp|O02193|MOF_DROME	Males-absent on the first protein OS=Drosophila melanogaster OX=7227 GN=mof PE=1 SV=1	mof	5	5	29624.8	33313.2	32120.9	30590.5	33691	33469.4	0.040625	0.540274
SJPG0121133.001	sp|P10735|RT12_DROME	40S ribosomal protein S12, mitochondrial OS=Drosophila melanogaster OX=7227 GN=tko PE=1 SV=1	tko	2	1	104710	99334.8	112567	104917	104924	98353.1	-0.037641	0.540348
SJPG0117137.001	tr|B4ZJA7|B4ZJA7_DROME	GEO13347p1 OS=Drosophila melanogaster OX=7227 GN=Sfp87B PE=2 SV=1	Sfp87B	3	1	19993.1	25158.2	70208.7	120306	34124.3	23465.9	0.482607	0.540509
SJPG0102214.001	tr|A0A0B4LHR8|A0A0B4LHR8_DROME	Uncharacterized protein, isoform G OS=Drosophila melanogaster OX=7227 GN=CG14261 PE=1 SV=1	CG14261	6	4	34885.9	59612.5	37777.3	48158.7	40077	55417.9	0.148381	0.540645
SJPG0106070.001	tr|A9UN39|A9UN39_DROME	Aminopeptidase OS=Drosophila melanogaster OX=7227 GN=CG9806 PE=2 SV=1	CG9806	2	2	9481.67	16794.8	15306.5	12850.4	15396.3	16840.6	0.150326	0.54092
SJPG0100398.002	sp|P45888-2|ARP2_DROME	Isoform A of Actin-related protein 2 OS=Drosophila melanogaster OX=7227 GN=Arp2	Arp2	34	11	544595	554859	517649	538384	525439	524157	-0.0257068	0.54094
SJPG0120408.011	tr|M9NFY2|M9NFY2_DROME	pH-sensitive chloride channel 1, isoform I OS=Drosophila melanogaster OX=7227 GN=pHCl-1 PE=3 SV=1	pHCl-1	21	7	430147	515529	441613	434320	447743	455259	-0.048516	0.54124
SJPG0101747.001	tr|C0PTX7|C0PTX7_DROME	RT01989p (Fragment) OS=Drosophila melanogaster OX=7227 GN=CG12950-RA PE=2 SV=1	CG12950-RA	1	1	28567.9	24574.8	23142.1	21311.7	25854.9	25475.6	-0.0702993	0.541339
SJPG0115230.001	tr|Q9W122|Q9W122_DROME	Matrix metalloproteinase 1, isoform C OS=Drosophila melanogaster OX=7227 GN=Mmp1 PE=2 SV=3	Mmp1	14	9	103789	106581	97454.9	107410	101851	104947	0.0302806	0.541403
SJPG0110532.001	tr|Q9VDQ3|Q9VDQ3_DROME	LD08906p OS=Drosophila melanogaster OX=7227 GN=Dmel\CG4936 PE=1 SV=1	Dmel	1	1	45155.2	42446.4	44827.3	48648.1	45709.1	42032.3	0.0404828	0.541828
SJPG0111222.001	tr|Q7K0W1|Q7K0W1_DROME	LD27406p OS=Drosophila melanogaster OX=7227 GN=Dmel\CG8531 PE=1 SV=1	Dmel	15	8	231794	230803	228909	230478	217634	231922	-0.0247016	0.54201
SJPG0119124.001	tr|Q95SC4|Q95SC4_DROME	GM03482p (Fragment) OS=Drosophila melanogaster OX=7227 GN=eIF2B-gamma-RA PE=2 SV=2	eIF2B-gamma-RA	29	16	138864	120418	136084	123548	136955	121632	-0.0483058	0.542294
SJPG0116873.001	tr|Q0E8F2|Q0E8F2_DROME	FI05451p OS=Drosophila melanogaster OX=7227 GN=SCaMC PE=1 SV=1	SCaMC	36	14	209274	192191	203434	199178	192929	200666	-0.028525	0.542343
SJPG0111227.001	tr|A1Z909|A1Z909_DROME	LD11307p OS=Drosophila melanogaster OX=7227 GN=Dmel\CG8545 PE=1 SV=1	Dmel	9	7	71021.2	75749.8	71757	68465.2	68258.6	76417.8	-0.0374404	0.542537
SJPG0117550.001	sp|Q9VHY5|TAF7_DROME	Transcription initiation factor TFIID subunit 7 OS=Drosophila melanogaster OX=7227 GN=Taf7 PE=1 SV=1	Taf7	2	2	20690.9	23103.5	20558.5	21018.1	18781.6	22341	-0.0520648	0.542571
SJPG0117962.002	tr|Q7KMN4|Q7KMN4_DROME	BcDNA.GH02751 OS=Drosophila melanogaster OX=7227 GN=Ulp1 PE=2 SV=1	Ulp1	2	2	33658.2	36952	36342.8	35921.5	35508.5	32884.2	-0.0359581	0.542715
SJPG0117962.001	tr|Q9VWK5|Q9VWK5_DROME	GH15225p OS=Drosophila melanogaster OX=7227 GN=Ulp1 PE=1 SV=1	Ulp1	1	1	33658.2	36952	36342.8	35921.5	35508.5	32884.2	-0.0359581	0.542715
SJPG0102092.001	tr|Q9W0M6|Q9W0M6_DROME	LD06737p1 OS=Drosophila melanogaster OX=7227 GN=CG13886 PE=2 SV=2	CG13886	3	3	48767	50897.1	51986.4	52889.2	46301.7	48686.6	-0.0380208	0.542798
SJPG0116877.001	sp|P22700|ATC1_DROME	Calcium-transporting ATPase sarcoplasmic/endoplasmic reticulum type OS=Drosophila melanogaster OX=7227 GN=SERCA PE=1 SV=2	SERCA	1706	73	3.51998e+07	3.67599e+07	3.47124e+07	3.70566e+07	3.66458e+07	3.49715e+07	0.0268011	0.542829
SJPG0102899.001	tr|H0RNG2|H0RNG2_DROME	Inositol-1-monophosphatase (Fragment) OS=Drosophila melanogaster OX=7227 GN=CG17028-RA PE=2 SV=1	CG17028-RA	9	3	35587.2	35895.3	33217.4	32540.3	33622	36043.1	-0.0352453	0.542919
SJPG0121268.001	tr|Q7K0L5|Q7K0L5_DROME	LP01562p OS=Drosophila melanogaster OX=7227 GN=veil PE=1 SV=1	veil	14	7	102386	89285	85965.9	91204.8	98256.3	96913.3	0.0480732	0.54294
SJPG0100129.001	tr|O62530|O62530_DROME	Adaptor protein complex 2, mu subunit, isoform A OS=Drosophila melanogaster OX=7227 GN=AP-2mu PE=1 SV=1	AP-2mu	59	17	447902	458496	457393	459769	453760	470751	0.0214258	0.543366
SJPG0111414.001	tr|M9PCU8|M9PCU8_DROME	Uncharacterized protein, isoform E OS=Drosophila melanogaster OX=7227 GN=Dmel\CG9674 PE=1 SV=1	Dmel	241	45	1.81167e+06	1.75401e+06	1.78806e+06	1.77509e+06	1.76878e+06	1.73205e+06	-0.0210844	0.54363
SJPG0106660.001	tr|Q5BI50|Q5BI50_DROME	Cullin 4, isoform A OS=Drosophila melanogaster OX=7227 GN=Cul4 PE=1 SV=1	Cul4	21	12	93122	94485.7	90965	94759.6	91606.7	96975.7	0.0242731	0.543696
SJPG0105967.001	tr|R9TGR2|R9TGR2_DROME	RT12809p1 (Fragment) OS=Drosophila melanogaster OX=7227 GN=CG9425-RA PE=2 SV=1	CG9425-RA	2	2	33045.3	31891.2	29909.7	31773.7	31049.6	29876.8	-0.0322629	0.543759
SJPG0119396.001	tr|Q6NP69|Q6NP69_DROME	GST-containing FLYWCH zinc-finger protein OS=Drosophila melanogaster OX=7227 GN=gfzf PE=1 SV=1	gfzf	23	15	113860	107378	108500	105103	112862	105168	-0.0295242	0.544097
SJPG0105327.001	tr|Q4V583|Q4V583_DROME	Sulfhydryl oxidase (Fragment) OS=Drosophila melanogaster OX=7227 GN=CG6690 PE=2 SV=1	CG6690	6	5	160867	233648	183686	225902	153967	273589	0.154292	0.544483
SJPG0103251.001	tr|Q8MMC6|Q8MMC6_DROME	Fatty acyl-CoA reductase OS=Drosophila melanogaster OX=7227 GN=CG18680 PE=2 SV=1	CG18680	19	14	243091	250738	246908	245744	249777	232170	-0.0262233	0.544613
SJPG0116095.001	sp|Q9I7S6|PDE9A_DROME	High affinity cGMP-specific 3',5'-cyclic phosphodiesterase 9A OS=Drosophila melanogaster OX=7227 GN=Pde9 PE=2 SV=2	Pde9	1	1	27222.6	21355	24584.2	22803	24512.9	22563.8	-0.0601104	0.544748
SJPG0120588.001	sp|P25822|PUM_DROME	Maternal protein pumilio OS=Drosophila melanogaster OX=7227 GN=pum PE=1 SV=2	pum	2	2	25794	31195.7	24216	26700.9	28947.6	28799.4	0.0640089	0.54496
SJPG0116792.001	sp|Q7K2G1|ADRM1_DROME	Proteasomal ubiquitin receptor ADRM1 homolog OS=Drosophila melanogaster OX=7227 GN=Rpn13 PE=1 SV=1	Rpn13	70	14	71309.7	70677.3	70116.2	68606.9	72959.3	66599.2	-0.0280472	0.545073
SJPG0118471.001	tr|Q8IPW1|Q8IPW1_DROME	Arouser, isoform A OS=Drosophila melanogaster OX=7227 GN=aru PE=1 SV=1	aru	20	9	165990	162764	165862	161675	177806	165620	0.02914	0.545411
SJPG0104453.001	sp|Q8MMC4|CDV3_DROME	Protein CDV3 homolog OS=Drosophila melanogaster OX=7227 GN=CG3760 PE=1 SV=1	CG3760	9	5	133932	145949	136185	128749	127577	147570	-0.0450673	0.545492
SJPG0117436.001	sp|P05205|HP1_DROME	Heterochromatin protein 1 OS=Drosophila melanogaster OX=7227 GN=Su(var)205 PE=1 SV=2	Su	7	4	72742.6	72506.6	70617.2	72071.9	61829.2	75370.2	-0.0497382	0.545787
SJPG0107921.001	tr|Q9W0M4|Q9W0M4_DROME	LP10861p OS=Drosophila melanogaster OX=7227 GN=Dmel\CG13887 PE=1 SV=1	Dmel	18	4	403266	453870	369535	397941	368607	411460	-0.0547782	0.546089
SJPG0107838.001	tr|Q9VC67|Q9VC67_DROME	RE08075p OS=Drosophila melanogaster OX=7227 GN=Dmel\CG13618 PE=2 SV=2	Dmel	1	1	9160.85	9044.29	8027.65	8438.1	9802.73	6603.42	-0.0947164	0.546369
SJPG0116038.001	tr|Q7KPK2|Q7KPK2_DROME	Putative prenylated protein tyrosine phosphatase PRL-1 OS=Drosophila melanogaster OX=7227 GN=PRL-1 PE=2 SV=1	PRL-1	24	7	1.12122e+06	893345	1.13969e+06	1.01007e+06	1.09052e+06	880924	-0.0781422	0.547164
SJPG0108212.001	tr|A0A0B4KGS5|A0A0B4KGS5_DROME	Uncharacterized protein, isoform E OS=Drosophila melanogaster OX=7227 GN=Dmel\CG14693 PE=4 SV=1	Dmel	3	2	9075.32	10736.4	10480.7	9559.1	10167.4	12148.3	0.0697982	0.547253
SJPG0121272.001	tr|E1JI40|E1JI40_DROME	Vermiform, isoform I OS=Drosophila melanogaster OX=7227 GN=verm PE=1 SV=1	verm	4	1	22237.4	22307.5	20999.7	21935	20932.8	21492.6	-0.0260126	0.547408
SJPG0108859.001	tr|Q9VT38|Q9VT38_DROME	GH03795p OS=Drosophila melanogaster OX=7227 GN=Dmel\CG18178 PE=1 SV=1	Dmel	3	3	32745.2	31111	35084.5	30728.5	33553.8	32061.6	-0.0375474	0.547693
SJPG0105734.001	tr|C9QPJ5|C9QPJ5_DROME	FI12113p (Fragment) OS=Drosophila melanogaster OX=7227 GN=CG8398-RA PE=2 SV=1	CG8398-RA	2	2	60871.9	59291.3	56314.8	58567.7	53132.3	60293.2	-0.0384741	0.547895
SJPG0101575.001	tr|Q9VWI5|Q9VWI5_DROME	LD31543p OS=Drosophila melanogaster OX=7227 GN=CG12211 PE=2 SV=2	CG12211	2	2	9264.52	9256.26	5004.73	9696.86	6973.71	9103.02	0.17345	0.547961
SJPG0117065.001	sp|Q24322|SEM1A_DROME	Semaphorin-1A OS=Drosophila melanogaster OX=7227 GN=Sema1a PE=1 SV=3	Sema1a	1	1	23609.6	21363.1	20620.3	22382.8	18996.3	21914.3	-0.0528578	0.548068
SJPG0104264.001	tr|B3DNC6|B3DNC6_DROME	IP19908p (Fragment) OS=Drosophila melanogaster OX=7227 GN=CG34039-RA PE=2 SV=1	CG34039-RA	3	3	17032.5	17565.4	14421.9	18117.4	15091.4	18179.7	0.0680463	0.548174
SJPG0112094.001	sp|Q9V4W1|GLE1_DROME	Nucleoporin Gle1 OS=Drosophila melanogaster OX=7227 GN=Gle1 PE=2 SV=1	Gle1	3	3	32467.8	40118.2	36577.8	35782.1	34197	35037.8	-0.0507382	0.548523
SJPG0118485.001	tr|Q9VN55|Q9VN55_DROME	Antimeros, isoform A OS=Drosophila melanogaster OX=7227 GN=atms PE=1 SV=1	atms	10	5	18400.4	19102.5	20838	19264.8	19409.6	21368	0.0418256	0.548742
SJPG0104195.001	tr|D5A7K7|D5A7K7_DROME	FI14422p OS=Drosophila melanogaster OX=7227 GN=CG33474-RA PE=2 SV=1	CG33474-RA	1	1	25747.1	56720.5	23103.4	36696.4	28561.4	54978.6	0.257398	0.549037
SJPG0116565.001	sp|Q9VNE1|REV7_DROME	DNA polymerase zeta processivity subunit OS=Drosophila melanogaster OX=7227 GN=Rev7 PE=1 SV=1	Rev7	1	1	19540.1	19820.2	17929.6	16270.9	23684.5	14002.1	-0.121293	0.549183
SJPG0100382.001	tr|Q9W389|Q9W389_DROME	ADP-ribosylation factor related protein 1 OS=Drosophila melanogaster OX=7227 GN=Arfrp1 PE=1 SV=2	Arfrp1	3	2	38934.8	38589.1	38035.1	39433.1	37623.5	36518.5	-0.0256375	0.549269
SJPG0116100.001	tr|Q8IGJ4|Q8IGJ4_DROME	Pyruvate dehydrogenase E1 component subunit beta OS=Drosophila melanogaster OX=7227 GN=Pdhb PE=2 SV=1	Pdhb	367	22	1.94753e+07	1.89147e+07	2.02346e+07	1.94553e+07	1.97333e+07	1.8246e+07	-0.029869	0.549382
SJPG0102027.001	tr|Q3ZAN3|Q3ZAN3_DROME	LD18215p OS=Drosophila melanogaster OX=7227 GN=CG1371 PE=2 SV=1	CG1371	57	25	172689	178010	173112	170984	173931	171495	-0.0204318	0.549557
SJPG0118068.001	sp|Q9VU08|VP13D_DROME	Vacuolar protein sorting-associated protein 13D OS=Drosophila melanogaster OX=7227 GN=Vps13D PE=1 SV=3	Vps13D	62	39	2.06255e+06	2.11167e+06	2.10142e+06	2.0421e+06	2.06747e+06	2.08021e+06	-0.0198418	0.549726
SJPG0103200.001	tr|Q8SX17|Q8SX17_DROME	RH09640p OS=Drosophila melanogaster OX=7227 GN=CG1847 PE=2 SV=1	CG1847	3	1	9627.71	8350.69	8025.33	10502.5	8136.88	8782.71	0.0727195	0.549885
SJPG0117480.001	tr|M9PEM1|M9PEM1_DROME	Syntaxin 17, isoform B OS=Drosophila melanogaster OX=7227 GN=Syx17 PE=4 SV=1	Syx17	1	1	47262.9	42354.2	49737.4	47200.7	49465.6	46576.7	0.0424329	0.549913
SJPG0100507.001	tr|Q7JN06|Q7JN06_DROME	Boundary element associated factor OS=Drosophila melanogaster OX=7227 GN=BEAF-32 PE=1 SV=1	BEAF-32	8	3	23164.7	24031.7	24260.9	25140.9	24779.4	23048	0.0294372	0.549927
SJPG0105936.001	sp|Q9VFR0|BCCIP_DROME	Protein BCCIP homolog OS=Drosophila melanogaster OX=7227 GN=CG9286 PE=2 SV=2	CG9286	11	3	904901	1.11914e+06	769341	847709	713486	1.01744e+06	-0.113461	0.55014
SJPG0111940.001	sp|Q9VUC6|FRL_DROME	Formin-like protein OS=Drosophila melanogaster OX=7227 GN=Frl PE=1 SV=3	Frl	8	7	54836.2	54642.3	54882.1	53722.8	56799.4	56524.8	0.0229377	0.550345
SJPG0117540.001	sp|Q9XZT7|TAFAB_DROME	Transcription initiation factor TFIID subunit 10b OS=Drosophila melanogaster OX=7227 GN=Taf10b PE=1 SV=1	Taf10b	1	1	24050.1	15216.5	17997.2	16654.7	20031.1	15478	-0.117022	0.550368
SJPG0117219.001	sp|Q9VI10|SMD2_DROME	Probable small nuclear ribonucleoprotein Sm D2 OS=Drosophila melanogaster OX=7227 GN=SmD2 PE=1 SV=1	SmD2	10	4	178772	180927	175127	179389	178779	167233	-0.0262693	0.550593
SJPG0116054.001	tr|A0A0B4KGS4|A0A0B4KGS4_DROME	Non-specific serine/threonine protein kinase OS=Drosophila melanogaster OX=7227 GN=Pak3 PE=1 SV=1	Pak3	13	8	72173	68850.7	67722.7	73026.9	67295.3	63084.2	-0.0394525	0.550603
SJPG0106800.001	sp|Q9VUI3|EMAL_DROME	Echinoderm microtubule-associated protein-like CG42247 OS=Drosophila melanogaster OX=7227 GN=DCX-EMAP PE=2 SV=3	DCX-EMAP	7	5	53087.4	54195.7	50388.2	50657.7	54933.3	48154.2	-0.0378367	0.551118
SJPG0100918.001	sp|P16568|BICD_DROME	Protein bicaudal D OS=Drosophila melanogaster OX=7227 GN=BicD PE=1 SV=2	BicD	9	8	69004.3	74502.9	70354.4	73155.8	69012	76996.1	0.0346599	0.551165
SJPG0114469.001	sp|Q960X8|HRS_DROME	Hepatocyte growth factor-regulated tyrosine kinase substrate OS=Drosophila melanogaster OX=7227 GN=Hrs PE=1 SV=1	Hrs	8	5	76043.2	88216.3	76823.6	82298.1	81186.1	83998.8	0.0410158	0.551247
SJPG0105363.001	tr|Q8SX58|Q8SX58_DROME	LD43276p OS=Drosophila melanogaster OX=7227 GN=CG6841 PE=2 SV=1	CG6841	3	3	22201.5	23467.5	22868.9	21738.2	23569.8	21874.8	-0.0294202	0.551429
SJPG0102065.001	tr|Q9VCP4|Q9VCP4_DROME	Uncharacterized protein, isoform A OS=Drosophila melanogaster OX=7227 GN=CG13825 PE=1 SV=2	CG13825	14	9	35142.5	30958.4	31926.6	31333.5	33228.2	30822.8	-0.038064	0.551524
SJPG0119939.001	tr|Q8IP62|Q8IP62_DROME	Mitochondrial ribosomal protein S23 OS=Drosophila melanogaster OX=7227 GN=mRpS23 PE=1 SV=1	mRpS23	9	6	88822.6	89847.3	96221.7	89482.6	91297.2	88860.6	-0.0270144	0.551568
SJPG0105423.001	sp|Q7YZA2|Y7065_DROME	Uncharacterized protein CG7065 OS=Drosophila melanogaster OX=7227 GN=CG7065 PE=1 SV=1	CG7065	4	4	20817.9	22143.2	18916.3	20572.2	18732.6	20589	-0.0454007	0.552001
SJPG0110099.001	tr|M9NE79|M9NE79_DROME	C-type lectin domain-containing protein OS=Drosophila melanogaster OX=7227 GN=Dmel\CG43055 PE=4 SV=1	Dmel	3	2	33832.9	26659.4	27279.8	27809.5	29301.5	35901.5	0.0832312	0.552114
SJPG0119146.001	sp|Q7K550|EIF3J_DROME	Eukaryotic translation initiation factor 3 subunit J OS=Drosophila melanogaster OX=7227 GN=eIF3j PE=1 SV=1	eIF3j	32	8	351563	325510	343158	331380	334580	336038	-0.0252992	0.552363
SJPG0104449.001	tr|Q4V4V1|Q4V4V1_DROME	IP12634p (Fragment) OS=Drosophila melanogaster OX=7227 GN=CG3739 PE=2 SV=1	CG3739	5	2	14840.7	19201	13466.9	16812.9	15805.2	11123.7	-0.125516	0.552547
SJPG0107930.001	tr|Q9W0L6|Q9W0L6_DROME	GH22266p OS=Drosophila melanogaster OX=7227 GN=Dmel\CG13907 PE=1 SV=1	Dmel	13	7	132972	141611	134515	140467	128231	155139	0.0472352	0.55257
SJPG0102044.001	tr|A8DYW2|A8DYW2_DROME	Uncharacterized protein, isoform B OS=Drosophila melanogaster OX=7227 GN=CG13768 PE=4 SV=1	CG13768	17	10	69658.9	71322.3	77521.1	74085	70188	68948.5	-0.0344413	0.552606
SJPG0102045.002	tr|M9PC63|M9PC63_DROME	Uncharacterized protein, isoform F OS=Drosophila melanogaster OX=7227 GN=CG13769 PE=4 SV=1	CG13769	18	11	69658.9	71322.3	77521.1	74085	70188	68948.5	-0.0344413	0.552606
SJPG0116640.001	tr|B7Z078|B7Z078_DROME	MIP02988p OS=Drosophila melanogaster OX=7227 GN=Rnf146 PE=2 SV=1	Rnf146	5	2	4495.57	5585.39	4841.92	5256.94	4485.64	4513.94	-0.0639405	0.552663
SJPG0120910.001	sp|P17133|RU17_DROME	U1 small nuclear ribonucleoprotein 70 kDa OS=Drosophila melanogaster OX=7227 GN=snRNP-U1-70K PE=1 SV=2	snRNP-U1-70K	5	3	49343.2	49649.7	46869.8	49530.1	45548.2	47892.4	-0.0292656	0.552787
SJPG0120793.001	sp|O18404|HCD2_DROME	3-hydroxyacyl-CoA dehydrogenase type-2 OS=Drosophila melanogaster OX=7227 GN=scu PE=1 SV=1	scu	218	15	4.62766e+06	4.59514e+06	4.49481e+06	4.62694e+06	4.55332e+06	4.74481e+06	0.0215586	0.552874
SJPG0104809.001	tr|Q8SYD7|Q8SYD7_DROME	RE66240p OS=Drosophila melanogaster OX=7227 GN=CG4593 PE=2 SV=1	CG4593	4	1	5508.89	5955.5	5495.49	5615.44	5923.47	4874.85	-0.05101	0.552882
SJPG0104430.001	tr|C0PDD6|C0PDD6_DROME	MIP01849p (Fragment) OS=Drosophila melanogaster OX=7227 GN=CG3640-RA PE=2 SV=1	CG3640-RA	1	1	30684.6	47698.5	36722.1	35008.9	35136.1	62707.6	0.173738	0.55322
SJPG0116366.003	tr|Q95RR6|Q95RR6_DROME	LD15002p OS=Drosophila melanogaster OX=7227 GN=Pur-alpha PE=1 SV=1	Pur-alpha	19	10	135498	123478	127503	124083	128273	126361	-0.0283243	0.553527
SJPG0104112.001	tr|Q6NP20|Q6NP20_DROME	Reticulon-like protein (Fragment) OS=Drosophila melanogaster OX=7227 GN=CG33113 PE=2 SV=1	CG33113	86	15	7.71228e+06	7.64274e+06	7.64531e+06	7.7235e+06	7.61168e+06	7.32181e+06	-0.0220506	0.553627
SJPG0118799.001	sp|Q9XTN2|IRS1_DROME	Insulin receptor substrate 1 OS=Drosophila melanogaster OX=7227 GN=chico PE=1 SV=1	chico	6	5	46845.5	45465.1	53463.3	45550	49686.8	45680.3	-0.0464429	0.553812
SJPG0114379.001	tr|Q0KIB3|Q0KIB3_DROME	Histone acetyltransferase type B catalytic subunit OS=Drosophila melanogaster OX=7227 GN=Hat1 PE=1 SV=1	Hat1	1	1	22803.3	20348.7	20019.8	20454.7	22879.5	21703.3	0.0429323	0.553863
SJPG0121313.001	sp|Q9W517|WAPL_DROME	Protein wings apart-like OS=Drosophila melanogaster OX=7227 GN=wapl PE=1 SV=1	wapl	5	4	42670.8	42302.8	42417.1	41644.4	46436.4	42264.9	0.0313961	0.553925
SJPG0121261.001	sp|P10379|UZIP_DROME	Protein unzipped OS=Drosophila melanogaster OX=7227 GN=uzip PE=1 SV=2	uzip	22	9	450262	428713	454598	428521	457993	420120	-0.0299585	0.554055
SJPG0119032.001	sp|P54353|DOD_DROME	Putative peptidyl-prolyl cis-trans isomerase dodo OS=Drosophila melanogaster OX=7227 GN=dod PE=2 SV=3	dod	17	4	112544	120564	111911	113922	103993	118362	-0.0382978	0.55426
SJPG0107139.001	tr|Q9W3M6|Q9W3M6_DROME	Alkyl transferase OS=Drosophila melanogaster OX=7227 GN=Dmel\CG10778 PE=1 SV=2	Dmel	1	1	33905.8	35411.6	30451.5	35387.6	31146	37149.3	0.0544546	0.554439
SJPG0118180.001	tr|M9PCG3|M9PCG3_DROME	Zizimin, isoform K OS=Drosophila melanogaster OX=7227 GN=Ziz PE=1 SV=1	Ziz	11	9	26066.1	27303.9	25883.7	23311.9	23854.6	29330.6	-0.0585253	0.554521
SJPG0115072.001	sp|A1ZB42|MED9_DROME	Mediator of RNA polymerase II transcription subunit 9 OS=Drosophila melanogaster OX=7227 GN=MED9 PE=2 SV=1	MED9	1	1	41534.6	37807.9	44298.6	41248.5	36963.8	41338.3	-0.0474416	0.554662
SJPG0114447.001	tr|Q7KHL0|Q7KHL0_DROME	Bancal protein OS=Drosophila melanogaster OX=7227 GN=HnRNP-K PE=2 SV=1	HnRNP-K	16	8	223508	260874	209845	238136	226403	255786	0.0575393	0.55544
SJPG0107414.001	tr|Q9W3F5|Q9W3F5_DROME	GH02722p OS=Drosophila melanogaster OX=7227 GN=Dmel\CG12123 PE=2 SV=1	Dmel	1	1	5180.13	2889.06	3071.32	3520.37	4590.73	1627.88	-0.268334	0.555468
SJPG0102535.001	tr|A8JUR1|A8JUR1_DROME	Uncharacterized protein, isoform A OS=Drosophila melanogaster OX=7227 GN=CG15207 PE=4 SV=2	CG15207	1	1	679515	1.60876e+06	542846	1.18878e+06	580742	1.7534e+06	0.342824	0.555594
SJPG0108494.001	tr|Q4QQ70|Q4QQ70_DROME	IP09819p OS=Drosophila melanogaster OX=7227 GN=Dmel\CG15602 PE=1 SV=1	Dmel	9	5	36668.8	35456.7	30138.2	33549.6	32292.5	32660.8	-0.0490468	0.55614
SJPG0121163.001	tr|M9PET2|M9PET2_DROME	Target of wingless, isoform E OS=Drosophila melanogaster OX=7227 GN=tow PE=4 SV=1	tow	1	1	19948.3	20844.2	17196	20844.5	17764.3	16808.4	-0.0667174	0.556225
SJPG0121340.001	sp|Q9VGL8|TBWKD_DROME	TBC1 domain family member whacked OS=Drosophila melanogaster OX=7227 GN=wkd PE=1 SV=1	wkd	5	3	38378	32576.5	33991.1	34090.5	38025.9	36129.1	0.0467483	0.556885
SJPG0112290.001	tr|Q9W074|Q9W074_DROME	FI04779p OS=Drosophila melanogaster OX=7227 GN=HBS1 PE=1 SV=2	HBS1	20	10	97037.4	98308.7	87781.9	91662.6	91068.9	93716.4	-0.0327304	0.556898
SJPG0117038.001	sp|Q9VDE6|EXOC6_DROME	Exocyst complex component 6 OS=Drosophila melanogaster OX=7227 GN=Sec15 PE=1 SV=1	Sec15	10	7	114738	110452	114182	111915	119271	114094	0.0245964	0.557169
SJPG0104984.001	tr|Q1WWF8|Q1WWF8_DROME	IP16013p (Fragment) OS=Drosophila melanogaster OX=7227 GN=CG5261 PE=2 SV=1	CG5261	177	20	2.703e+07	2.65255e+07	2.86762e+07	2.77537e+07	2.94006e+07	2.69089e+07	0.0316041	0.557202
SJPG0120484.001	tr|Q9VSS1|Q9VSS1_DROME	Pixie, isoform A OS=Drosophila melanogaster OX=7227 GN=pix PE=1 SV=1	pix	43	16	251306	267658	254479	281229	260626	250642	0.0339901	0.557231
SJPG0119730.001	tr|Q9VV00|Q9VV00_DROME	Folate gamma-glutamyl hydrolase OS=Drosophila melanogaster OX=7227 GN=l(3)72Dr PE=2 SV=2	l	28	12	130824	151587	129450	135136	132253	131582	-0.0421667	0.557233
SJPG0118737.001	sp|Q7K284|CLP1_DROME	Protein CLP1 homolog OS=Drosophila melanogaster OX=7227 GN=cbc PE=2 SV=1	cbc	3	3	32698.2	28985.2	32337.3	30145.2	31693.4	29728.7	-0.036585	0.557618
SJPG0100032.001	tr|Q9V3U6|Q9V3U6_DROME	26-29kD-proteinase OS=Drosophila melanogaster OX=7227 GN=26-29-p PE=1 SV=1	26-29-p	36	14	1.37479e+06	1.38724e+06	1.46295e+06	1.33123e+06	1.43981e+06	1.37152e+06	-0.0286302	0.557651
SJPG0107070.001	tr|Q9VJ75|Q9VJ75_DROME	GH08340p OS=Drosophila melanogaster OX=7227 GN=Dmel\CG10413 PE=1 SV=1	Dmel	21	10	104735	107817	102276	104316	107365	108154	0.022925	0.557676
SJPG0117539.001	sp|Q9U5W9|TAF10_DROME	Transcription initiation factor TFIID subunit 10 OS=Drosophila melanogaster OX=7227 GN=Taf10 PE=1 SV=2	Taf10	5	3	34813.8	35951.2	34791.8	34941.1	35147.6	37389	0.0255067	0.557758
SJPG0116621.002	tr|Q7JMZ0|Q7JMZ0_DROME	RIC (Ras which interacts with Calmodulin) OS=Drosophila melanogaster OX=7227 GN=Ric PE=2 SV=1	Ric	9	5	40011.8	39636.4	39095.4	40972	39792.7	39674.3	0.020365	0.557987
SJPG0119380.001	sp|P27091|60A_DROME	Protein 60A OS=Drosophila melanogaster OX=7227 GN=gbb PE=1 SV=1	gbb	4	4	20275	19765.2	20128.9	20136.7	20174.4	18840.7	-0.0252425	0.558089
SJPG0112077.001	sp|Q9NFZ3|GBGE_DROME	Guanine nucleotide-binding protein subunit gamma-e OS=Drosophila melanogaster OX=7227 GN=Ggamma30A PE=1 SV=1	Ggamma30A	2	2	14547.3	11410.7	11125.6	12498.5	13849.7	12354.7	0.0705491	0.558459
SJPG0117014.001	sp|Q9VHA0|SCM_DROME	Polycomb protein Scm OS=Drosophila melanogaster OX=7227 GN=Scm PE=1 SV=2	Scm	6	5	16071.5	18858.8	18667.4	18376.2	17704.1	19095.9	0.0449759	0.55902
SJPG0106515.001	sp|Q9VYF8|COQ5_DROME	2-methoxy-6-polyprenyl-1,4-benzoquinol methylase, mitochondrial OS=Drosophila melanogaster OX=7227 GN=Coq5 PE=2 SV=1	Coq5	18	5	134655	125203	129308	131393	130077	134312	0.0248367	0.559273
SJPG0109217.001	tr|Q8SZN1|Q8SZN1_DROME	GEO08217p1 OS=Drosophila melanogaster OX=7227 GN=Dmel\CG31313 PE=1 SV=1	Dmel	14	4	1.927e+06	1.59204e+06	1.80955e+06	1.71083e+06	2.03187e+06	1.80319e+06	0.0583955	0.55938
SJPG0118303.001	tr|Q9W4R9|Q9W4R9_DROME	LD13611p OS=Drosophila melanogaster OX=7227 GN=anon-EST:Posey113 PE=1 SV=2	anon-EST	46	16	300057	330149	318549	325163	317603	323779	0.0278404	0.559502
SJPG0100927.001	sp|Q9VTE0|BL1S2_DROME	Biogenesis of lysosome-related organelles complex 1 subunit 2 OS=Drosophila melanogaster OX=7227 GN=Blos2 PE=1 SV=2	Blos2	2	1	19710	17758.1	19381.3	19368.7	18009.9	18104.3	-0.0344066	0.559566
SJPG0110845.001	tr|Q9VC66|Q9VC66_DROME	AT25567p OS=Drosophila melanogaster OX=7227 GN=Dmel\CG6607 PE=1 SV=1	Dmel	5	3	29411.2	26881.4	30858.2	32296.6	30009.1	27765.3	0.0471467	0.559841
SJPG0114941.001	sp|Q8I7C3|LASP1_DROME	LIM and SH3 domain protein Lasp OS=Drosophila melanogaster OX=7227 GN=Lasp PE=1 SV=2	Lasp	7	3	170840	171986	152776	162589	158107	162653	-0.0341406	0.559951
SJPG0119653.001	tr|Q9VRQ1|Q9VRQ1_DROME	Krishah, isoform A OS=Drosophila melanogaster OX=7227 GN=kri PE=1 SV=1	kri	6	4	26429.2	30702.6	25504.5	30493.3	26648.3	28465.4	0.0535009	0.56012
SJPG0117130.001	tr|B4ZJA2|B4ZJA2_DROME	RT03039p OS=Drosophila melanogaster OX=7227 GN=Sfp65A PE=2 SV=1	Sfp65A	16	3	101887	137365	117644	135785	99320.8	155752	0.117108	0.560822
SJPG0104604.001	tr|Q8MZA5|Q8MZA5_DROME	AT17882p OS=Drosophila melanogaster OX=7227 GN=CG4238 PE=2 SV=1	CG4238	2	1	68555.3	69801.9	56300.1	63819.8	67843.5	70048.9	0.0569689	0.560894
SJPG0106577.001	tr|Q7JZJ3|Q7JZJ3_DROME	Cuticular protein 56F OS=Drosophila melanogaster OX=7227 GN=Cpr56F PE=2 SV=1	Cpr56F	3	1	80588.3	78801.7	72593.8	82946.6	84500.2	72386.2	0.0460695	0.561549
SJPG0106874.001	tr|Q9VPT3|Q9VPT3_DROME	DEAD box protein 21E2 OS=Drosophila melanogaster OX=7227 GN=Dbp21E2 PE=1 SV=1	Dbp21E2	4	4	34531.4	36220.3	38715	36578.2	34366	43664.2	0.0602737	0.561678
SJPG0118275.006	tr|Q8SXV3|Q8SXV3_DROME	Anne boleyn, isoform D OS=Drosophila melanogaster OX=7227 GN=anne PE=2 SV=1	anne	3	3	22946.9	27217.3	20864.6	23268	21797	22634.1	-0.0609689	0.561718
SJPG0115134.001	sp|Q7YU24|MARF_DROME	Transmembrane GTPase Marf OS=Drosophila melanogaster OX=7227 GN=Marf PE=1 SV=1	Marf	32	15	250121	250846	251668	252463	246901	243100	-0.0198016	0.561803
SJPG0100616.001	tr|Q9VV87|Q9VV87_DROME	Elongation of very long chain fatty acids protein OS=Drosophila melanogaster OX=7227 GN=Baldspot PE=2 SV=2	Baldspot	1	1	30013.7	20466	26663.1	24811.1	25824.3	20914.5	-0.0964927	0.561946
SJPG0111921.001	tr|Q8IGU5|Q8IGU5_DROME	RE28319p (Fragment) OS=Drosophila melanogaster OX=7227 GN=FipoQ PE=2 SV=1	FipoQ	52	11	1.66616e+06	1.69712e+06	1.67645e+06	1.68922e+06	1.67149e+06	1.75539e+06	0.021419	0.562088
SJPG0118312.001	tr|Q9W5T4|Q9W5T4_DROME	RE33981p OS=Drosophila melanogaster OX=7227 GN=anon-EST:Posey268 PE=1 SV=2	anon-EST	25	11	90646.7	84409.7	87655.7	90675.5	91441.5	85690.8	0.0277302	0.562359
SJPG0116941.001	tr|A1Z7M5|A1Z7M5_DROME	Peptidase S1 domain-containing protein OS=Drosophila melanogaster OX=7227 GN=SP67 PE=3 SV=1	SP67	4	3	177018	209031	167445	193468	177538	204066	0.0593203	0.563322
SJPG0102367.001	tr|Q86NS0|Q86NS0_DROME	RE70550p OS=Drosophila melanogaster OX=7227 GN=CG1472 PE=2 SV=1	CG1472	25	13	87374.2	88054.6	90644	89757.5	89414.2	81677.2	-0.0297816	0.563678
SJPG0117361.001	sp|Q9VF87|CYFIP_DROME	Cytoplasmic FMR1-interacting protein OS=Drosophila melanogaster OX=7227 GN=Sra-1 PE=1 SV=1	Sra-1	27	15	104273	97441.2	96952.3	95230.4	95567.5	101835	-0.0293342	0.563756
SJPG0120489.001	sp|P18459|TY3H_DROME	Tyrosine 3-monooxygenase OS=Drosophila melanogaster OX=7227 GN=ple PE=2 SV=2	ple	6	6	69903.3	65084.6	63368.4	65345.1	70920.1	66628	0.0329879	0.564473
SJPG0115711.001	tr|Q5LJN3|Q5LJN3_DROME	Occludin-Related Y OS=Drosophila melanogaster OX=7227 GN=ORY PE=1 SV=5	ORY	1	1	51918.1	91231.3	49261	56080	57027.9	116726	0.225999	0.564481
SJPG0116383.001	tr|A0A126GUQ2|A0A126GUQ2_DROME	Piezo-type mechanosensitive ion channel component (Fragment) OS=Drosophila melanogaster OX=7227 GN=Pzl PE=3 SV=1	Pzl	2	2	40666.5	53461.2	42582.4	44449.8	38019.5	46624.7	-0.0775264	0.565204
SJPG0115697.001	sp|Q9VCH5|NUP98_DROME	Nuclear pore complex protein Nup98-Nup96 OS=Drosophila melanogaster OX=7227 GN=Nup98-96 PE=1 SV=3	Nup98-96	49	20	103080	106377	99734.1	98746.2	101200	103938	-0.0247908	0.565275
SJPG0106658.001	tr|Q9V9R2|Q9V9R2_DROME	Cullin 2, isoform A OS=Drosophila melanogaster OX=7227 GN=Cul2 PE=1 SV=3	Cul2	42	19	179434	183634	176834	182004	170549	178577	-0.023992	0.565726
SJPG0111149.001	tr|Q5BI03|Q5BI03_DROME	LD02690p OS=Drosophila melanogaster OX=7227 GN=Dmel\CG8155 PE=2 SV=1	Dmel	2	2	15881.1	18855.9	14984	18756.6	18016.6	15325.2	0.0689585	0.566042
SJPG0105682.001	tr|Q960U5|Q960U5_DROME	LD34444p OS=Drosophila melanogaster OX=7227 GN=CG8155 PE=2 SV=1	CG8155	1	1	15881.1	18855.9	14984	18756.6	18016.6	15325.2	0.0689585	0.566042
SJPG0103138.001	tr|Q6NPB8|Q6NPB8_DROME	AT12204p OS=Drosophila melanogaster OX=7227 GN=CG18130 PE=2 SV=1	CG18130	9	8	33857.6	38874	30310.2	41198.6	31580	36038.1	0.0776796	0.566497
SJPG0109782.001	tr|Q960Q8|Q960Q8_DROME	LD39850p OS=Drosophila melanogaster OX=7227 GN=Dmel\CG3511 PE=1 SV=1	Dmel	1	1	9823.13	10631.3	11293.7	11396.4	9829.29	9416.9	-0.0536797	0.566722
SJPG0118163.002	sp|A1ZA47-3|ZASP_DROME	Isoform C of PDZ and LIM domain protein Zasp OS=Drosophila melanogaster OX=7227 GN=Zasp52	Zasp52	158	27	8.24535e+06	8.15152e+06	8.55669e+06	8.1767e+06	8.33711e+06	8.06178e+06	-0.0218465	0.566902
SJPG0111956.001	tr|Q8IPD2|Q8IPD2_DROME	AT27305p OS=Drosophila melanogaster OX=7227 GN=Fum4 PE=2 SV=1	Fum4	5	4	1.28632e+06	1.18332e+06	1.17478e+06	1.21917e+06	1.14803e+06	1.19949e+06	-0.0303319	0.566969
SJPG0103322.001	tr|Q8I941|Q8I941_DROME	GH16843p OS=Drosophila melanogaster OX=7227 GN=CG2159 PE=2 SV=1	CG2159	6	5	146872	158750	133629	148818	129490	145559	-0.0505166	0.567136
SJPG0105364.001	tr|Q8MSD2|Q8MSD2_DROME	LD04179p (Fragment) OS=Drosophila melanogaster OX=7227 GN=CG6843 PE=2 SV=1	CG6843	1	1	13982.7	17754.5	15793.3	18084.8	16948.9	14737.5	0.0681101	0.567142
SJPG0106933.001	sp|Q24307|DIAP2_DROME	Death-associated inhibitor of apoptosis 2 OS=Drosophila melanogaster OX=7227 GN=Diap2 PE=1 SV=3	Diap2	5	3	26795.3	28385.1	26802	27675.1	28404	27264.1	0.0240746	0.567406
SJPG0119176.001	tr|Q9NGR9|Q9NGR9_DROME	Nuclear protein EAST OS=Drosophila melanogaster OX=7227 GN=east PE=2 SV=1	east	1	1	33706.7	30712.8	27051.2	30069.8	26326.4	31147.5	-0.0612086	0.567671
SJPG0100634.001	tr|Q9U4G9|Q9U4G9_DROME	BcDNA.GH06717 OS=Drosophila melanogaster OX=7227 GN=BcDNA.GH06717 PE=2 SV=1	BcDNA	9	7	231666	235894	211732	231271	212574	262947	0.0532986	0.568311
SJPG0116104.001	tr|Q9W3Q1|Q9W3Q1_DROME	GM14286p OS=Drosophila melanogaster OX=7227 GN=Pdp PE=1 SV=1	Pdp	31	13	264773	262855	263868	265692	250026	263819	-0.022487	0.568499
SJPG0119929.001	tr|Q9VEN6|Q9VEN6_DROME	Mitochondrial ribosomal protein S11 OS=Drosophila melanogaster OX=7227 GN=mRpS11 PE=1 SV=1	mRpS11	5	4	113752	127759	120708	121684	113955	118182	-0.0327416	0.568747
SJPG0120306.002	sp|X2JAU8-2|NWK_DROME	Isoform 2 of Protein nervous wreck OS=Drosophila melanogaster OX=7227 GN=nwk	nwk	37	15	186961	170596	185874	173741	188729	167214	-0.0375658	0.568965
SJPG0107792.001	tr|Q8MLU9|Q8MLU9_DROME	Uncharacterized protein OS=Drosophila melanogaster OX=7227 GN=Dmel\CG13492 PE=4 SV=3	Dmel	20	12	170111	185390	165237	143729	166802	189909	-0.0649264	0.569322
SJPG0108071.001	tr|A0A0B4KHA8|A0A0B4KHA8_DROME	Uncharacterized protein, isoform B OS=Drosophila melanogaster OX=7227 GN=Dmel\CG14322 PE=4 SV=1	Dmel	2	2	38424.5	49599.4	37723.4	45205.7	40338.4	45730.6	0.0713363	0.569575
SJPG0102233.001	tr|Q8T433|Q8T433_DROME	AT19506p OS=Drosophila melanogaster OX=7227 GN=CG14322 PE=2 SV=1	CG14322	1	1	38424.5	49599.4	37723.4	45205.7	40338.4	45730.6	0.0713363	0.569575
SJPG0120660.001	tr|Q76NR6|Q76NR6_DROME	Regucalcin, isoform D OS=Drosophila melanogaster OX=7227 GN=regucalcin PE=1 SV=1	regucalcin	201	21	1.64033e+06	1.58149e+06	1.61418e+06	1.67448e+06	1.63692e+06	1.59762e+06	0.0215165	0.569913
SJPG0116391.001	tr|Q9VU21|Q9VU21_DROME	Uncharacterized protein OS=Drosophila melanogaster OX=7227 GN=Q9VU21 PE=4 SV=2	Q9VU21	2	2	29268.2	31714.6	29305.3	29536.8	30176	32779.9	0.0343625	0.570064
SJPG0120154.001	tr|Q9VMI9|Q9VMI9_DROME	LD28822p OS=Drosophila melanogaster OX=7227 GN=mtm PE=1 SV=1	mtm	17	9	45419	44455.7	45466.5	45702.2	46296.6	45149.6	0.0191387	0.57018
SJPG0102264.001	tr|Q2XY44|Q2XY44_DROME	CG14411 (Fragment) OS=Drosophila melanogaster OX=7227 GN=CG14411 PE=4 SV=1	CG14411	24	15	83018.1	83848.3	80583.1	79863.5	79277	84291.3	-0.0239543	0.570183
SJPG0100244.001	sp|Q9NII1|ADAR_DROME	Double-stranded RNA-specific editase Adar OS=Drosophila melanogaster OX=7227 GN=Adar PE=1 SV=2	Adar	3	2	23164.9	21802.3	25032.4	20621.9	23025.2	24140	-0.047133	0.570381
SJPG0115087.001	tr|Q494G7|Q494G7_DROME	Major facilitator superfamily transporter 17, isoform F OS=Drosophila melanogaster OX=7227 GN=MFS17 PE=2 SV=1	MFS17	1	1	62454.6	71994.2	54123.4	57172.1	57522.5	64372.3	-0.067021	0.570477
SJPG0110664.001	tr|Q9VXY3|Q9VXY3_DROME	Dihydrolipoamide acetyltransferase component of pyruvate dehydrogenase complex OS=Drosophila melanogaster OX=7227 GN=Dmel\CG5599 PE=1 SV=1	Dmel	40	12	288674	304807	274659	274750	273549	299218	-0.0346228	0.570662
SJPG0104245.001	tr|C1C556|C1C556_DROME	MIP08435p (Fragment) OS=Drosophila melanogaster OX=7227 GN=CG34002-RA PE=2 SV=1	CG34002-RA	2	2	72058.3	115205	90922.2	109428	70456.8	140400	0.173394	0.570803
SJPG0110795.001	tr|Q9VH02|Q9VH02_DROME	LD30822p OS=Drosophila melanogaster OX=7227 GN=Dmel\CG6293 PE=1 SV=1	Dmel	8	4	49349	55709.9	51036.1	52611.2	50903.6	56782.6	0.0387049	0.570897
SJPG0103107.001	sp|Q9VJI9|NUBP1_DROME	Cytosolic Fe-S cluster assembly factor NUBP1 homolog OS=Drosophila melanogaster OX=7227 GN=CG17904 PE=1 SV=1	CG17904	22	7	129488	126166	126724	125697	125683	126093	-0.0185329	0.57144
SJPG0107944.001	tr|Q9VPU6|Q9VPU6_DROME	Galectin OS=Drosophila melanogaster OX=7227 GN=Dmel\CG13950 PE=2 SV=1	Dmel	1	1	11157.1	8047.87	9082.46	9630.81	10319.2	6242.09	-0.131545	0.571676
SJPG0110952.001	tr|Q9VEB2|Q9VEB2_DROME	LD28404p OS=Drosophila melanogaster OX=7227 GN=Dmel\CG7168 PE=1 SV=1	Dmel	8	7	97192.9	87053.9	91712.5	92510.6	97614.5	91784.7	0.0316971	0.571993
SJPG0116781.001	tr|Q7JZF5|Q7JZF5_DROME	RE34924p OS=Drosophila melanogaster OX=7227 GN=Rpb5 PE=1 SV=1	Rpb5	5	3	9028.42	7307.91	8161.09	9146.91	7878.45	8391.5	0.0558101	0.572088
SJPG0121231.001	tr|Q9VCI4|Q9VCI4_DROME	LD32918p OS=Drosophila melanogaster OX=7227 GN=udt PE=2 SV=2	udt	43	13	429609	447781	439639	446968	436820	452346	0.0208318	0.572097
SJPG0106266.001	tr|Q7KUK9|Q7KUK9_DROME	Uncharacterized protein, isoform B OS=Drosophila melanogaster OX=7227 GN=CT39634 PE=1 SV=2	CT39634	17	11	103464	106596	103355	105618	105828	106094	0.0190087	0.5722
SJPG0117688.001	tr|Q95RF6|Q95RF6_DROME	LD34461p OS=Drosophila melanogaster OX=7227 GN=Tom20 PE=1 SV=1	Tom20	19	3	49695.3	46734.3	51972.5	50741.7	55075.9	47154.7	0.0422188	0.573109
SJPG0108899.001	tr|Q9I7K4|Q9I7K4_DROME	LD18367p OS=Drosophila melanogaster OX=7227 GN=Dmel\CG18542 PE=1 SV=1	Dmel	2	2	28866.6	27804.6	21919.9	27650.3	26127.3	27870.1	0.0648663	0.573484
SJPG0110955.001	tr|Q9VSI1|Q9VSI1_DROME	LD21269p OS=Drosophila melanogaster OX=7227 GN=Dmel\CG7182 PE=1 SV=2	Dmel	4	3	166663	200179	165086	172821	153224	183421	-0.0604579	0.573501
SJPG0116348.001	tr|Q24495|Q24495_DROME	Receptor protein tyrosine phosphatase OS=Drosophila melanogaster OX=7227 GN=Ptp4E PE=2 SV=1	Ptp4E	5	3	33929.3	34829	36687.1	34796.7	35376	33295.2	-0.0270187	0.574034
SJPG0104563.001	tr|C6SV05|C6SV05_DROME	GM15158p (Fragment) OS=Drosophila melanogaster OX=7227 GN=CG42239-RA PE=2 SV=1	CG42239-RA	1	1	30543.5	31942.6	23084.1	30974.5	26019	33793.2	0.0913759	0.574172
SJPG0116877.002	sp|P22700-2|ATC1_DROME	Isoform A of Calcium-transporting ATPase sarcoplasmic/endoplasmic reticulum type OS=Drosophila melanogaster OX=7227 GN=SERCA	SERCA	1819	78	3.53074e+07	3.70207e+07	3.46839e+07	3.70996e+07	3.66641e+07	3.51158e+07	0.0251082	0.574554
SJPG0118775.001	tr|Q7KTW3|Q7KTW3_DROME	HDC11342 OS=Drosophila melanogaster OX=7227 GN=cg33288 PE=4 SV=2	cg33288	1	1	42387.3	53219.3	35576.9	38533.1	38955.4	44370.5	-0.0896666	0.57457
SJPG0100126.001	tr|Q9GQM8|Q9GQM8_DROME	AP complex subunit sigma OS=Drosophila melanogaster OX=7227 GN=AP-1sigma PE=2 SV=1	AP-1sigma	1	1	36758.1	45643.1	28735	39315.5	34087.2	45387.2	0.111783	0.574884
SJPG0101569.001	tr|L7Z8N6|L7Z8N6_DROME	MIP35902p1 (Fragment) OS=Drosophila melanogaster OX=7227 GN=CG12187-RA PE=2 SV=1	CG12187-RA	2	2	31250.4	29255.6	26876.2	29490.7	32112.6	28403	0.0435078	0.575156
SJPG0110644.001	tr|Q9VVM2|Q9VVM2_DROME	LP12049p OS=Drosophila melanogaster OX=7227 GN=Dmel\CG5506 PE=1 SV=1	Dmel	15	4	324372	331010	271587	240738	274600	361064	-0.0962946	0.575217
SJPG0116225.001	sp|Q9V4A7|PLXB_DROME	Plexin-B OS=Drosophila melanogaster OX=7227 GN=PlexB PE=1 SV=2	PlexB	3	2	15399.9	13737.5	16624.9	14177.6	18019.9	10975	-0.108986	0.575812
SJPG0118911.001	sp|Q9V3G3|PPIE_DROME	Peptidyl-prolyl cis-trans isomerase E OS=Drosophila melanogaster OX=7227 GN=cyp33 PE=1 SV=1	cyp33	5	2	38434.6	41880.3	36840.8	39275.9	37735.7	43923.8	0.0448638	0.5761
SJPG0115172.003	tr|Q9VB69|Q9VB69_DROME	Malic enzyme OS=Drosophila melanogaster OX=7227 GN=Men-b PE=1 SV=1	Men-b	245	29	2.02622e+06	1.93799e+06	2.06832e+06	1.9673e+06	2.04794e+06	1.90916e+06	-0.0261621	0.576594
SJPG0100289.001	sp|Q9VLM8|SYAC_DROME	Alanine--tRNA ligase, cytoplasmic OS=Drosophila melanogaster OX=7227 GN=AlaRS PE=2 SV=1	AlaRS	99	39	355775	355176	367413	364088	353182	344964	-0.0219189	0.576686
SJPG0102105.001	sp|Q9W0C7|OPI10_DROME	Protein OPI10 homolog OS=Drosophila melanogaster OX=7227 GN=CG13926 PE=3 SV=1	CG13926	2	1	88320.6	95983.3	104430	94817.8	83681.9	99946.5	-0.0529216	0.576712
SJPG0106289.001	tr|Q7JMV3|Q7JMV3_DROME	Calcium/calmodulin dependent protein kinase I OS=Drosophila melanogaster OX=7227 GN=CaMKI PE=1 SV=1	CaMKI	16	5	71680.2	73011.9	65950.9	73203.8	67401.1	75479.7	0.0365606	0.577017
SJPG0116433.001	tr|Q8IGH2|Q8IGH2_DROME	RH21315p OS=Drosophila melanogaster OX=7227 GN=Rab11 PE=2 SV=1	Rab11	41	9	540690	593136	536501	551281	525496	556836	-0.0310088	0.577516
SJPG0100476.001	sp|Q95NH6|ATTC_DROME	Attacin-C OS=Drosophila melanogaster OX=7227 GN=AttC PE=1 SV=1	AttC	7	2	49982.2	24333	28213.2	28551.3	52255.7	34707.4	0.197895	0.577575
SJPG0116070.010	tr|B7YZJ1|B7YZJ1_DROME	Patronin, isoform D OS=Drosophila melanogaster OX=7227 GN=Patronin PE=1 SV=1	Patronin	7	6	84708.9	91598.7	91808.3	88420.5	90903.4	83016.3	-0.0314515	0.578036
SJPG0108877.001	tr|M9PCE3|M9PCE3_DROME	Uncharacterized protein, isoform D OS=Drosophila melanogaster OX=7227 GN=Dmel\CG18304 PE=4 SV=1	Dmel	54	25	215299	223637	217805	220271	217233	209522	-0.0216381	0.578303
SJPG0111374.001	tr|A0A0B4LH20|A0A0B4LH20_DROME	Uncharacterized protein, isoform G OS=Drosophila melanogaster OX=7227 GN=Dmel\CG9492 PE=4 SV=1	Dmel	2	2	31058.8	25306.3	27696.6	29647.9	29004.7	21024.8	-0.0893015	0.578441
SJPG0106622.001	sp|Q9V3D6|CPSF2_DROME	Probable cleavage and polyadenylation specificity factor subunit 2 OS=Drosophila melanogaster OX=7227 GN=Cpsf100 PE=1 SV=1	Cpsf100	8	5	27137.4	25841.2	27904.6	25040.1	28490.2	25414.7	-0.0366983	0.578642
SJPG0119935.001	tr|Q9VA81|Q9VA81_DROME	GEO10172p1 OS=Drosophila melanogaster OX=7227 GN=mRpS18C PE=2 SV=2	mRpS18C	2	2	15223	17206.9	14632.6	13229.9	14574.6	17309.3	-0.0665364	0.57905
SJPG0100385.002	sp|P48610-2|KARG_DROME	Isoform A of Arginine kinase OS=Drosophila melanogaster OX=7227 GN=Argk	Argk	1097	38	4.75647e+07	4.52651e+07	4.90265e+07	4.67847e+07	4.76056e+07	4.48384e+07	-0.0266493	0.579496
SJPG0111104.001	tr|Q7K483|Q7K483_DROME	SD08549p OS=Drosophila melanogaster OX=7227 GN=Dmel\CG7943 PE=2 SV=1	Dmel	3	2	21355.7	22862.1	16564.9	18951.3	20630.5	24939.9	0.0899411	0.579642
SJPG0116568.001	tr|Q7KLW6|Q7KLW6_DROME	LD06837p (Fragment) OS=Drosophila melanogaster OX=7227 GN=RfC38 PE=2 SV=1	RfC38	5	4	50921.2	60448.3	44065.1	55254	51526.9	54809.8	0.0674118	0.579737
SJPG0100459.001	tr|Q7KTS2|Q7KTS2_DROME	Autophagy-related 17, isoform B OS=Drosophila melanogaster OX=7227 GN=Atg17 PE=2 SV=1	Atg17	5	3	15291	13173.5	13498	13597.8	14374.6	12692.2	-0.0440765	0.579943
SJPG0119866.001	tr|Q8T4D6|Q8T4D6_DROME	Aconitate hydratase, mitochondrial OS=Drosophila melanogaster OX=7227 GN=mAcon2 PE=2 SV=1	mAcon2	137	20	3.18016e+07	3.1362e+07	3.31121e+07	3.17281e+07	3.18155e+07	3.13284e+07	-0.0208397	0.580138
SJPG0101906.001	tr|C7LA68|C7LA68_DROME	RE63495p OS=Drosophila melanogaster OX=7227 GN=CG13366-RB PE=2 SV=1	CG13366-RB	4	4	22917.3	28122.4	22506.1	23137.6	21475	25602.1	-0.0631036	0.580463
SJPG0117086.001	tr|Q9VQL1|Q9VQL1_DROME	LP20978p OS=Drosophila melanogaster OX=7227 GN=SerRS PE=1 SV=1	SerRS	60	18	420959	389520	418057	419134	419443	410531	0.0247671	0.580647
SJPG0116788.001	sp|P55035|PSMD4_DROME	26S proteasome non-ATPase regulatory subunit 4 OS=Drosophila melanogaster OX=7227 GN=Rpn10 PE=1 SV=2	Rpn10	34	6	478919	491181	477765	458658	500667	463228	-0.0264487	0.580841
SJPG0115684.001	sp|Q9VWS2|NUP35_DROME	Nucleoporin Nup35 OS=Drosophila melanogaster OX=7227 GN=Nup35 PE=1 SV=1	Nup35	1	1	47429.3	51188.5	45229.9	48242.3	47039.4	52305.5	0.0374183	0.581561
SJPG0100734.001	tr|A0A0B4KH77|A0A0B4KH77_DROME	Uncharacterized protein, isoform D OS=Drosophila melanogaster OX=7227 GN=BcDNA:GH07466 PE=4 SV=1	BcDNA	24	13	71332.9	70848	70484.1	71806.9	68444.6	69549.1	-0.0198339	0.581984
SJPG0102636.001	tr|Q8MZB6|Q8MZB6_DROME	AT15667p OS=Drosophila melanogaster OX=7227 GN=CG15506 PE=2 SV=1	CG15506	4	3	34450.3	33003.4	35727.8	36965.7	35876	32854.5	0.0337049	0.582224
SJPG0116792.002	sp|Q7K2G1-2|ADRM1_DROME	Isoform 2 of Proteasomal ubiquitin receptor ADRM1 homolog OS=Drosophila melanogaster OX=7227 GN=Rpn13	Rpn13	72	15	71832.9	70298.9	70000.7	68652.1	73341.3	66366.8	-0.0270419	0.582316
SJPG0104481.003	tr|Q8SZ28|Q8SZ28_DROME	RE21371p OS=Drosophila melanogaster OX=7227 GN=CG3884 PE=1 SV=1	CG3884	5	1	248490	256660	194866	220569	201304	241076	-0.0718109	0.582406
SJPG0119003.001	sp|Q9VA37|DJ1B_DROME	Protein dj-1beta OS=Drosophila melanogaster OX=7227 GN=dj-1beta PE=1 SV=3	dj-1beta	70	13	546749	521002	547681	546226	540037	552431	0.0209489	0.582861
SJPG0121072.001	tr|Q9W369|Q9W369_DROME	Mutant tan OS=Drosophila melanogaster OX=7227 GN=t PE=1 SV=1	t	6	3	39715.3	42596.8	33721.8	48411.8	36653	37868.6	0.0787231	0.58301
SJPG0105902.001	tr|Q95SQ7|Q95SQ7_DROME	GH07831p OS=Drosophila melanogaster OX=7227 GN=CG9175 PE=2 SV=1	CG9175	7	4	32298.8	33280.4	26774	32556.7	30625.2	32120.4	0.0513916	0.583132
SJPG0111320.001	tr|Q7JRE1|Q7JRE1_DROME	RE67001p OS=Drosophila melanogaster OX=7227 GN=Dmel\CG9171 PE=2 SV=1	Dmel	12	8	54063.5	54992.5	53541.2	56336.8	54535.7	54003.1	0.0199279	0.583288
SJPG0109477.001	tr|Q86B58|Q86B58_DROME	IP10114p OS=Drosophila melanogaster OX=7227 GN=Dmel\CG33127 PE=1 SV=1	Dmel	11	4	31918.8	33239.6	29133.5	25846.4	27490.3	36760.6	-0.0809809	0.583656
SJPG0119680.010	tr|Q0E9N3|Q0E9N3_DROME	Lethal (2) 01289, isoform H OS=Drosophila melanogaster OX=7227 GN=l(2)01289 PE=1 SV=2	l	197	35	7.50612e+06	7.95732e+06	7.9323e+06	7.9288e+06	7.82842e+06	7.16189e+06	-0.0306415	0.584183
SJPG0117515.001	tr|Q9VRN1|Q9VRN1_DROME	Transmembrane 9 superfamily member OS=Drosophila melanogaster OX=7227 GN=TM9SF3 PE=1 SV=2	TM9SF3	4	3	31478.4	28449.6	31016.2	32527.9	35051.1	27420.7	0.0568693	0.5842
SJPG0115098.001	sp|Q9VWF4|DUSK4_DROME	Dual specificity protein phosphatase MPK-4 OS=Drosophila melanogaster OX=7227 GN=MKP-4 PE=1 SV=1	MKP-4	2	2	17520.9	18633.4	17634.9	20069	14103.5	17457.3	-0.0735191	0.584224
SJPG0109906.001	tr|Q9W528|Q9W528_DROME	LD31238p OS=Drosophila melanogaster OX=7227 GN=Dmel\CG4194 PE=2 SV=1	Dmel	2	1	62758.8	84520.3	65546.9	57234.7	65686.4	76988	-0.0881754	0.584259
SJPG0114614.001	sp|Q9V3W6|INX7_DROME	Innexin inx7 OS=Drosophila melanogaster OX=7227 GN=Inx7 PE=2 SV=1	Inx7	3	1	5049.09	5394.49	5921.99	5544.87	5156.79	6313.43	0.0541529	0.584529
SJPG0114475.001	sp|P29843|HSP7A_DROME	Heat shock 70 kDa protein cognate 1 OS=Drosophila melanogaster OX=7227 GN=Hsc70-1 PE=1 SV=1	Hsc70-1	159	27	1.56485e+06	1.62488e+06	1.61185e+06	1.614e+06	1.62986e+06	1.62017e+06	0.0188192	0.584655
SJPG0117655.001	tr|Q8MRW1|Q8MRW1_DROME	SD19278p OS=Drosophila melanogaster OX=7227 GN=Tim23 PE=1 SV=1	Tim23	2	1	23143.5	29625.8	26156.3	28196.9	24062.4	30615.7	0.0706549	0.585167
SJPG0101120.001	tr|Q4V510|Q4V510_DROME	IP13005p (Fragment) OS=Drosophila melanogaster OX=7227 GN=CG10339 PE=2 SV=1	CG10339	7	5	25366	26192.8	24793.5	25047.4	24419.1	25699.9	-0.0225314	0.585386
SJPG0118157.001	sp|Q9VZQ1|YTDC1_DROME	YTH domain-containing protein 1 OS=Drosophila melanogaster OX=7227 GN=Ythdc1 PE=2 SV=2	Ythdc1	6	4	20078.3	21655.4	20810.9	19527.4	20187.1	21562.1	-0.0300893	0.585458
SJPG0111494.001	tr|A8E6V2|A8E6V2_DROME	IP19605p (Fragment) OS=Drosophila melanogaster OX=7227 GN=Dox-A2 PE=2 SV=1	Dox-A2	21	5	200577	213639	197768	209219	205765	206796	0.0236925	0.585547
SJPG0117462.001	sp|Q8MSU4|SYMPK_DROME	Symplekin OS=Drosophila melanogaster OX=7227 GN=Sym PE=1 SV=1	Sym	13	10	76551.8	77751.6	78500.3	77090.1	78326.8	74090.5	-0.0208885	0.587053
SJPG0116818.001	tr|Q9W1M9|Q9W1M9_DROME	Rrp4, isoform A OS=Drosophila melanogaster OX=7227 GN=Rrp4 PE=1 SV=1	Rrp4	6	5	41411.3	44507.2	39372.9	43525	40910.4	37321.3	-0.0423165	0.587127
SJPG0115603.001	tr|Q9VC03|Q9VC03_DROME	Nicotinamide-nucleotide adenylyltransferase OS=Drosophila melanogaster OX=7227 GN=Nmnat PE=1 SV=4	Nmnat	10	3	35421.6	28398.2	32018.5	34792.1	34310.3	30275.1	0.0554	0.587291
SJPG0110740.001	tr|Q9VM11|Q9VM11_DROME	HL01515p OS=Drosophila melanogaster OX=7227 GN=Dmel\CG5973 PE=2 SV=2	Dmel	50	15	650556	684304	659637	654496	683894	619362	-0.0276807	0.588008
SJPG0106287.001	tr|M9PD84|M9PD84_DROME	Ca2+-channel-protein-beta-subunit, isoform L OS=Drosophila melanogaster OX=7227 GN=Ca-beta PE=4 SV=1	Ca-beta	20	8	123941	127480	132393	130584	128395	130484	0.0215607	0.588297
SJPG0116995.001	sp|Q9I7W5|SAS10_DROME	Something about silencing protein 10 OS=Drosophila melanogaster OX=7227 GN=Sas10 PE=1 SV=2	Sas10	1	1	15144.4	13446.1	13547	15559.6	16604.8	12318.4	0.0687563	0.588521
SJPG0116566.001	tr|Q9VRX7|Q9VRX7_DROME	LD29573p OS=Drosophila melanogaster OX=7227 GN=Rexo5 PE=1 SV=1	Rexo5	2	2	11416.2	12923.6	11516.9	10786	9796.6	13749.3	-0.0753204	0.588591
SJPG0112254.001	tr|Q7JVI6|Q7JVI6_DROME	Glutathione S transferase E13, isoform A OS=Drosophila melanogaster OX=7227 GN=GstE13 PE=1 SV=1	GstE13	10	4	263629	298910	272205	276936	279653	257388	-0.035257	0.589205
SJPG0119947.001	tr|Q95S88|Q95S88_DROME	GM05661p OS=Drosophila melanogaster OX=7227 GN=mRpS31 PE=2 SV=1	mRpS31	9	6	38093.3	36686	43743.9	39910.3	39498.1	35034.4	-0.0488452	0.589252
SJPG0105439.001	tr|A2RVI2|A2RVI2_DROME	IP18148p (Fragment) OS=Drosophila melanogaster OX=7227 GN=CG7112 PE=2 SV=1	CG7112	7	5	38752	42411.8	41219.2	39636.7	39687.7	40846.4	-0.0254387	0.589927
SJPG0115129.001	sp|Q9XZ63|ARMET_DROME	Mesencephalic astrocyte-derived neurotrophic factor homolog OS=Drosophila melanogaster OX=7227 GN=Manf PE=2 SV=2	Manf	8	5	251885	222897	232254	221431	232890	236444	-0.0322816	0.590648
SJPG0105569.001	tr|B5RJQ1|B5RJQ1_DROME	FI09332p (Fragment) OS=Drosophila melanogaster OX=7227 GN=CG7671-RA PE=2 SV=1	CG7671-RA	4	4	29816.7	26776.7	27655.3	29210.1	28784.8	23412.3	-0.0552057	0.590811
SJPG0104891.001	sp|Q9Y115|UN93L_DROME	UNC93-like protein OS=Drosophila melanogaster OX=7227 GN=CG4928 PE=2 SV=1	CG4928	24	5	568167	529269	602271	578234	573056	498658	-0.044115	0.591192
SJPG0104198.001	tr|Q059A8|Q059A8_DROME	IP07111p (Fragment) OS=Drosophila melanogaster OX=7227 GN=CG33513-RC PE=2 SV=1	CG33513-RC	5	3	32488.3	33433.4	35222.5	33168.5	33185	37417.7	0.035454	0.591266
SJPG0108278.001	tr|Q9VEV3|Q9VEV3_DROME	LP07287p OS=Drosophila melanogaster OX=7227 GN=Dmel\CG14894 PE=1 SV=2	Dmel	11	7	195111	183777	180153	190392	189606	187839	0.023332	0.591539
SJPG0116592.001	sp|P48148|RHO1_DROME	Ras-like GTP-binding protein Rho1 OS=Drosophila melanogaster OX=7227 GN=Rho1 PE=1 SV=1	Rho1	44	9	944619	851131	926593	895400	935382	823645	-0.0369797	0.591592
SJPG0117914.001	tr|Q9VRL1|Q9VRL1_DROME	GEO06356p1 OS=Drosophila melanogaster OX=7227 GN=Uev1A PE=1 SV=1	Uev1A	4	1	176944	168916	149520	158266	167764	154569	-0.0409695	0.591905
SJPG0106419.001	tr|Q9VZI1|Q9VZI1_DROME	Transgelin OS=Drosophila melanogaster OX=7227 GN=Chd64 PE=1 SV=2	Chd64	78	13	634418	569767	602024	600053	594603	575443	-0.0279787	0.592071
SJPG0120972.001	tr|Q961J0|Q961J0_DROME	GH21160p OS=Drosophila melanogaster OX=7227 GN=sprt PE=2 SV=1	sprt	2	1	100588	103526	107975	102458	106758	108097	0.0241884	0.592198
SJPG0119208.001	tr|Q7K107|Q7K107_DROME	LD19356p (Fragment) OS=Drosophila melanogaster OX=7227 GN=elm PE=2 SV=1	elm	23	5	232610	245107	221636	227279	219312	238105	-0.0301561	0.592528
SJPG0117366.001	tr|Q9VG69|Q9VG69_DROME	LP03547p OS=Drosophila melanogaster OX=7227 GN=Srlp PE=1 SV=1	Srlp	51	19	275972	303482	272382	288383	278848	303681	0.0327528	0.592549
SJPG0115172.001	tr|E1JIZ4|E1JIZ4_DROME	Malic enzyme OS=Drosophila melanogaster OX=7227 GN=Men-b PE=1 SV=1	Men-b	237	28	1.29656e+06	1.24022e+06	1.32693e+06	1.26127e+06	1.31546e+06	1.21857e+06	-0.0259175	0.592708
SJPG0108674.001	tr|Q9VCR9|Q9VCR9_DROME	RH48101p OS=Drosophila melanogaster OX=7227 GN=Dmel\CG17121 PE=1 SV=1	Dmel	54	18	641496	613130	637112	629167	654211	635514	0.0206475	0.592789
SJPG0109928.001	tr|B7YZK1|B7YZK1_DROME	Uncharacterized protein, isoform A OS=Drosophila melanogaster OX=7227 GN=Dmel\CG42306 PE=4 SV=1	Dmel	1	1	35752.9	40315.5	41730.7	36867.3	48003.7	38869.4	0.0645401	0.592931
SJPG0116495.001	tr|Q9VCI7|Q9VCI7_DROME	LD02979p OS=Drosophila melanogaster OX=7227 GN=RanBP3 PE=1 SV=1	RanBP3	4	4	22587.4	16768	23298.3	20267.3	21317.8	17148.7	-0.0840463	0.594524
SJPG0115686.001	sp|Q9VBU8|NUP37_DROME	Nucleoporin Nup37 OS=Drosophila melanogaster OX=7227 GN=Nup37 PE=2 SV=1	Nup37	8	4	60902	65570.3	64699.3	66862.1	57903.9	74614	0.0536709	0.595209
SJPG0100155.001	tr|Q9VKM3|Q9VKM3_DROME	ATP synthase subunit OS=Drosophila melanogaster OX=7227 GN=ATPsynG PE=1 SV=1	ATPsynG	98	5	3.19488e+07	3.18078e+07	3.32672e+07	3.22053e+07	3.24177e+07	3.09853e+07	-0.0211917	0.595739
SJPG0100275.001	tr|D5AEK7|D5AEK7_DROME	1-Acylglycerol-3-phosphate O-acyltransferase 3, isoform E OS=Drosophila melanogaster OX=7227 GN=Agpat3 PE=1 SV=1	Agpat3	45	12	465962	475461	478304	475275	480689	440130	-0.025224	0.595946
SJPG0104830.001	tr|G4LU56|G4LU56_DROME	RE28143p1 OS=Drosophila melanogaster OX=7227 GN=CG4678-RD PE=2 SV=1	CG4678-RD	4	3	30693.4	28009.4	27320.4	27528.5	28192.2	33631.2	0.0507362	0.596085
SJPG0121342.001	tr|Q9W1N4|Q9W1N4_DROME	HL01517p OS=Drosophila melanogaster OX=7227 GN=wmd PE=1 SV=1	wmd	5	5	75026.2	82331	81118.7	78584.7	69005.6	84000.9	-0.0458333	0.596134
SJPG0107167.001	tr|Q8SZ15|Q8SZ15_DROME	RE23670p OS=Drosophila melanogaster OX=7227 GN=Dmel\CG10914 PE=1 SV=1	Dmel	2	1	17740	16284.3	16837.3	16784	15111.3	17698.6	-0.0385996	0.596293
SJPG0101558.001	sp|Q9VN93|CPR1_DROME	Putative cysteine proteinase CG12163 OS=Drosophila melanogaster OX=7227 GN=CG12163 PE=2 SV=2	CG12163	44	10	362077	365316	361623	366571	366949	368103	0.0166201	0.596297
SJPG0111452.001	tr|Q9W1W4|Q9W1W4_DROME	RE45066p OS=Drosophila melanogaster OX=7227 GN=Dmel\CG9896 PE=2 SV=1	Dmel	4	3	42535.3	34967.7	37652.1	33960.6	39068.7	38032.1	-0.0501055	0.596396
SJPG0106238.001	tr|Q9VU17|Q9VU17_DROME	HL01062p OS=Drosophila melanogaster OX=7227 GN=CT30701 PE=1 SV=1	CT30701	2	2	78153.2	66015.1	77650.9	65135.6	72109.2	76708.4	-0.0510301	0.596498
SJPG0103949.001	tr|D0IQL8|D0IQL8_DROME	MIP14101p (Fragment) OS=Drosophila melanogaster OX=7227 GN=CG32458-RA PE=2 SV=1	CG32458-RA	1	1	20584.5	18611.7	20863.7	19457.9	17916	21009.6	-0.0420367	0.596548
SJPG0109269.001	tr|Q9VKG4|Q9VKG4_DROME	BcDNA.GH07269 OS=Drosophila melanogaster OX=7227 GN=Dmel\CG31705 PE=1 SV=2	Dmel	5	2	261806	279409	245544	281042	223185	256290	-0.0533499	0.596594
SJPG0118224.002	tr|Q8IMK7|Q8IMK7_DROME	Alphabet, isoform B OS=Drosophila melanogaster OX=7227 GN=alph PE=1 SV=1	alph	37	11	562859	558717	561706	546227	539615	574050	-0.0206988	0.597068
SJPG0101396.001	tr|B3DNA0|B3DNA0_DROME	IP03937p OS=Drosophila melanogaster OX=7227 GN=CG11473-RA PE=2 SV=1	CG11473-RA	19	6	38941.1	34029	37161.8	35569.9	37378.3	34470.8	-0.0345474	0.597375
SJPG0117755.001	tr|Q9VLI9|Q9VLI9_DROME	Trafficking protein particle complex subunit OS=Drosophila melanogaster OX=7227 GN=Trs23 PE=1 SV=1	Trs23	11	5	60724.7	65628.6	56826.6	56568.3	59861.7	61987.2	-0.0365255	0.597477
SJPG0106447.001	tr|Q95SH2|Q95SH2_DROME	Charged multivesicular body protein 1, isoform A OS=Drosophila melanogaster OX=7227 GN=Chmp1 PE=1 SV=1	Chmp1	9	5	231961	211496	226203	221938	215632	220067	-0.025151	0.597484
SJPG0119517.003	sp|Q02645-3|HTS_DROME	Isoform C of Protein hu-li tai shao OS=Drosophila melanogaster OX=7227 GN=hts	hts	100	23	1.3693e+06	1.31984e+06	1.35249e+06	1.32425e+06	1.33824e+06	1.32867e+06	-0.017978	0.598136
SJPG0103297.001	tr|F6JC35|F6JC35_DROME	CG2045 (Fragment) OS=Drosophila melanogaster OX=7227 GN=CG2045 PE=3 SV=1	CG2045	3	1	26150.2	24677.9	26298.5	24188.6	25102.9	26421.3	-0.0270469	0.598322
SJPG0117802.001	tr|M9PDV2|M9PDV2_DROME	Tetraspanin OS=Drosophila melanogaster OX=7227 GN=Tsp5D PE=3 SV=1	Tsp5D	2	1	397475	299978	355131	322301	374010	304082	-0.0693768	0.59852
SJPG0115406.001	tr|Q8SYJ2|Q8SYJ2_DROME	GEO09626p1 OS=Drosophila melanogaster OX=7227 GN=ND-MLRQ PE=1 SV=1	ND-MLRQ	83	6	1.62687e+07	1.53972e+07	1.69312e+07	1.67037e+07	1.67079e+07	1.60405e+07	0.0259869	0.598669
SJPG0121117.001	sp|Q9VTV1|THOC6_DROME	THO complex subunit 6 OS=Drosophila melanogaster OX=7227 GN=thoc6 PE=1 SV=1	thoc6	2	1	9562.39	9732.08	10405.9	7847.12	12858.7	7554.78	-0.115072	0.598982
SJPG0103330.001	sp|Q9VYH3|PEPE_DROME	Probable alpha-aspartyl dipeptidase OS=Drosophila melanogaster OX=7227 GN=CG2200 PE=2 SV=1	CG2200	35	11	294553	301380	298720	291862	292973	298977	-0.0176068	0.599216
SJPG0100200.001	sp|O46197|A29AB_DROME	Accessory gland protein Acp29AB OS=Drosophila melanogaster OX=7227 GN=Acp29AB PE=2 SV=2	Acp29AB	16	4	127686	192243	142956	188534	119191	208790	0.13968	0.599371
SJPG0104228.001	tr|Q95T74|Q95T74_DROME	GH14130p OS=Drosophila melanogaster OX=7227 GN=CG3376 PE=2 SV=1	CG3376	1	1	55221.1	75048.1	53129.9	60162.5	43714.5	66471.5	-0.110949	0.599376
SJPG0107583.001	tr|Q9VH65|Q9VH65_DROME	FI11941p OS=Drosophila melanogaster OX=7227 GN=Dmel\CG12945 PE=2 SV=2	Dmel	12	8	49217.4	50682.1	51384.1	50260.8	50471.3	52785.9	0.0210271	0.599413
SJPG0115051.001	sp|Q9W0P8|MED14_DROME	Mediator of RNA polymerase II transcription subunit 14 OS=Drosophila melanogaster OX=7227 GN=MED14 PE=1 SV=4	MED14	11	9	22000.5	19429.5	21000.3	20967.9	21184.2	21475.3	0.0292185	0.599432
SJPG0116822.001	tr|Q8T4A9|Q8T4A9_DROME	AT07738p OS=Drosophila melanogaster OX=7227 GN=Rrp45 PE=1 SV=1	Rrp45	2	1	16169.2	12645.5	16999.5	16239.9	17735.3	14129.4	0.0758342	0.599709
SJPG0106571.001	tr|A1Z8Z3|A1Z8Z3_DROME	Cuticular protein 49Ag OS=Drosophila melanogaster OX=7227 GN=Cpr49Ag PE=1 SV=1	Cpr49Ag	4	2	94168.6	84931.5	99351.8	92851.2	121131	83489.5	0.0803074	0.599796
SJPG0105045.001	tr|Q4V584|Q4V584_DROME	IP13936p OS=Drosophila melanogaster OX=7227 GN=CG5527 PE=2 SV=1	CG5527	9	5	34520.6	32422.9	31003.6	31027.8	34093.6	35402.7	0.0366721	0.599953
SJPG0119608.001	tr|A0A0B4LGD3|A0A0B4LGD3_DROME	Kazachoc, isoform G OS=Drosophila melanogaster OX=7227 GN=kcc PE=1 SV=1	kcc	99	24	1.27013e+06	1.21201e+06	1.24586e+06	1.25311e+06	1.26451e+06	1.25822e+06	0.018647	0.60006
SJPG0101813.001	tr|Q8MRY0|Q8MRY0_DROME	SD14418p OS=Drosophila melanogaster OX=7227 GN=CG13085 PE=2 SV=1	CG13085	1	1	9172.61	10440.7	12464.2	11410.8	10478.3	8353.4	-0.0857253	0.600871
SJPG0120042.001	sp|Q960V3|MILT_DROME	Trafficking kinesin-binding protein milt OS=Drosophila melanogaster OX=7227 GN=milt PE=1 SV=1	milt	7	7	55901.8	55950.7	53984.9	53731.8	52144.2	57179.6	-0.0252743	0.600876
SJPG0105485.001	tr|B3DN45|B3DN45_DROME	LD13130p (Fragment) OS=Drosophila melanogaster OX=7227 GN=CG7292-RB PE=2 SV=1	CG7292-RB	3	3	7394	6637.53	6917.85	7068.82	6844.32	7490.59	0.0313765	0.600978
SJPG0104518.001	tr|A0A0B4KEC2|A0A0B4KEC2_DROME	Uncharacterized protein, isoform C OS=Drosophila melanogaster OX=7227 GN=CG40289 PE=4 SV=1	CG40289	3	3	16711.1	17930.3	14519.8	16592.1	15553.1	15305.4	-0.0464962	0.601522
SJPG0117731.001	sp|Q9W2M2|TREA_DROME	Trehalase OS=Drosophila melanogaster OX=7227 GN=Treh PE=1 SV=1	Treh	104	22	1.66883e+06	1.63566e+06	1.66878e+06	1.66291e+06	1.64694e+06	1.6009e+06	-0.0183752	0.601563
SJPG0106385.001	tr|Q24216|Q24216_DROME	Cyclin-dependent kinase 7 OS=Drosophila melanogaster OX=7227 GN=Cdk7 PE=1 SV=1	Cdk7	2	2	30570.4	37253.5	30509.3	32491.4	29972	32217	-0.0490897	0.601754
SJPG0100953.001	sp|Q9VRP9|BRE1_DROME	E3 ubiquitin-protein ligase Bre1 OS=Drosophila melanogaster OX=7227 GN=Bre1 PE=1 SV=2	Bre1	3	3	45278.2	47554.7	49229.1	48899.7	46622.1	48970.3	0.0249434	0.602438
SJPG0118436.001	tr|Q9VWJ0|Q9VWJ0_DROME	SD10554p OS=Drosophila melanogaster OX=7227 GN=anon-WO03002137.1 PE=2 SV=2	anon-WO03002137	2	2	71042.6	50364.1	64377.8	60001.7	49378	64940.6	-0.0865493	0.602846
SJPG0119951.001	tr|Q7JZ53|Q7JZ53_DROME	RE57564p OS=Drosophila melanogaster OX=7227 GN=mRpS4 PE=1 SV=1	mRpS4	1	1	18176.3	22297.8	16536.7	20247.5	18396.5	20541.8	0.063701	0.602929
SJPG0105329.001	tr|Q95SZ5|Q95SZ5_DROME	LD35341p OS=Drosophila melanogaster OX=7227 GN=CG6700 PE=2 SV=1	CG6700	1	1	43039.9	44522.5	46503.9	42052.1	46248	43183.1	-0.0285098	0.602949
SJPG0102029.001	tr|M9NF13|M9NF13_DROME	Uncharacterized protein, isoform G OS=Drosophila melanogaster OX=7227 GN=CG13719 PE=4 SV=1	CG13719	3	1	40340.4	33259.1	30682.8	35796.6	33119.4	39750.8	0.0650243	0.603037
SJPG0115629.001	tr|Q9VL24|Q9VL24_DROME	Niemann-Pick type C-1a, isoform A OS=Drosophila melanogaster OX=7227 GN=Npc1a PE=1 SV=2	Npc1a	11	7	219240	221908	204343	221390	208282	203175	-0.0285383	0.603223
SJPG0118856.001	sp|Q9VQG4|COLT_DROME	Congested-like trachea protein OS=Drosophila melanogaster OX=7227 GN=colt PE=2 SV=1	colt	23	8	198597	205392	197012	209263	199818	200574	0.0205421	0.603228
SJPG0111346.001	tr|Q9VW13|Q9VW13_DROME	FI01412p OS=Drosophila melanogaster OX=7227 GN=Dmel\CG9330 PE=1 SV=1	Dmel	25	15	235935	216185	226215	219486	229349	217450	-0.0253298	0.603777
SJPG0100413.001	sp|Q9V9K7|SRRT_DROME	Serrate RNA effector molecule homolog OS=Drosophila melanogaster OX=7227 GN=Ars2 PE=1 SV=2	Ars2	20	11	86819.5	96372.4	83413.2	88379.1	82361.5	88965	-0.0360001	0.603784
SJPG0104999.001	tr|Q4V6I6|Q4V6I6_DROME	IP11337p (Fragment) OS=Drosophila melanogaster OX=7227 GN=CG5321 PE=2 SV=1	CG5321	7	5	68300.1	76779.9	68485	68165.6	72091.9	79777.1	0.0421505	0.603866
SJPG0117501.001	tr|Q9VQ78|Q9VQ78_DROME	LD16031p OS=Drosophila melanogaster OX=7227 GN=TBCD PE=1 SV=1	TBCD	12	8	95633.1	100406	93934.6	90291.3	96295	98201.5	-0.0263851	0.604091
SJPG0114600.001	sp|Q9VAH9|INT11_DROME	Integrator complex subunit 11 OS=Drosophila melanogaster OX=7227 GN=IntS11 PE=1 SV=1	IntS11	11	7	26809.1	23929.7	25261.1	25792.4	24246.3	24367.6	-0.0295907	0.604338
SJPG0108273.001	tr|Q9VF72|Q9VF72_DROME	RH63657p OS=Drosophila melanogaster OX=7227 GN=Dmel\CG14868 PE=2 SV=1	Dmel	3	1	98302.9	93666.2	91377.6	87136.8	100659	88996.2	-0.0360575	0.604445
SJPG0102830.004	tr|A4VA25|A4VA25_DROME	CG16772 protein (Fragment) OS=Drosophila melanogaster OX=7227 GN=CG16772 PE=4 SV=1	CG16772	11	4	106217	114366	116008	114228	117222	111076	0.0259394	0.604587
SJPG0114380.001	sp|A8JUP7|HAYAN_DROME	Serine protease Hayan OS=Drosophila melanogaster OX=7227 GN=Hayan PE=2 SV=1	Hayan	2	2	48343.9	47239.9	36709.5	43344.2	46403.3	47393.8	0.0617571	0.60485
SJPG0106373.001	tr|Q9W0R0|Q9W0R0_DROME	Cell division cycle 5, isoform A OS=Drosophila melanogaster OX=7227 GN=Cdc5 PE=1 SV=2	Cdc5	4	3	46167.7	53619.5	46864.9	48248.9	48753.9	45659.5	-0.0370722	0.605353
SJPG0102610.001	tr|Q4V5M0|Q4V5M0_DROME	IP12013p OS=Drosophila melanogaster OX=7227 GN=CG15412 PE=2 SV=1	CG15412	1	1	10936.2	11760.5	15932.2	13514.7	11919.8	10578.5	-0.0886568	0.605848
SJPG0100569.001	tr|Q9V453|Q9V453_DROME	Uncharacterized protein OS=Drosophila melanogaster OX=7227 GN=BG:DS03323.1 PE=4 SV=1	BG	2	1	6.70458e+06	7.31451e+06	5.59483e+06	5.37658e+06	4.60264e+06	8.46983e+06	-0.129506	0.605868
SJPG0121211.001	sp|Q7K2Y9|NTAQ1_DROME	Protein N-terminal glutamine amidohydrolase OS=Drosophila melanogaster OX=7227 GN=tun PE=2 SV=1	tun	2	1	20620.4	16881.2	19159	17310.5	26244.2	10001.7	-0.184539	0.606263
SJPG0103498.001	tr|Q8IGB5|Q8IGB5_DROME	RH67738p (Fragment) OS=Drosophila melanogaster OX=7227 GN=CG30373 PE=2 SV=1	CG30373	3	2	98770.3	109152	101780	106412	95817	118638	0.046878	0.606334
SJPG0100335.001	tr|Q7KLE5|Q7KLE5_DROME	Amphiphysin OS=Drosophila melanogaster OX=7227 GN=Amph PE=1 SV=1	Amph	156	19	3.59884e+06	3.56063e+06	3.78159e+06	3.75496e+06	3.85731e+06	3.5321e+06	0.0260858	0.606349
SJPG0116978.001	sp|P91931|DCAM_DROME	S-adenosylmethionine decarboxylase proenzyme OS=Drosophila melanogaster OX=7227 GN=SamDC PE=2 SV=1	SamDC	5	2	8401.15	7748.45	9097.34	8983.64	8103.61	7316.01	-0.051006	0.606485
SJPG0104422.001	tr|Q8MQN6|Q8MQN6_DROME	RE39339p OS=Drosophila melanogaster OX=7227 GN=CG3626 PE=2 SV=1	CG3626	47	21	637590	642450	647704	611187	642593	647939	-0.0200579	0.60651
SJPG0108256.001	tr|Q8IQ88|Q8IQ88_DROME	Uncharacterized protein OS=Drosophila melanogaster OX=7227 GN=Dmel\CG14837 PE=4 SV=2	Dmel	2	1	12899.8	13904	12127.3	11089.1	10395.2	15718	-0.0878773	0.60682
SJPG0115940.001	sp|P17917|PCNA_DROME	Proliferating cell nuclear antigen OS=Drosophila melanogaster OX=7227 GN=PCNA PE=1 SV=2	PCNA	1	1	17814.5	16826.9	18694.7	16684.7	16111.5	19107.3	-0.0419069	0.606901
SJPG0116145.001	sp|O46084|PGAM5_DROME	Serine/threonine-protein phosphatase Pgam5, mitochondrial OS=Drosophila melanogaster OX=7227 GN=Pgam5 PE=1 SV=1	Pgam5	3	3	21395.3	22251.7	22328.9	21602.8	19984.6	23037.1	-0.0320154	0.607945
SJPG0121247.001	sp|Q9VB11|UNC80_DROME	Protein unc-80 homolog OS=Drosophila melanogaster OX=7227 GN=unc80 PE=1 SV=5	unc80	9	4	224125	200230	254866	213431	239031	198386	-0.0588087	0.607949
SJPG0101199.001	tr|A0APQ1|A0APQ1_DROME	CG10623 protein OS=Drosophila melanogaster OX=7227 GN=CG10623 PE=4 SV=1	CG10623	26	12	288517	273996	276308	292310	302820	263998	0.0324675	0.607957
SJPG0102921.001	tr|Q8MYW6|Q8MYW6_DROME	RE61589p OS=Drosophila melanogaster OX=7227 GN=CG17109 PE=2 SV=1	CG17109	8	6	39074	38169.2	34096.4	36236.3	30429.1	40541.2	-0.0619873	0.608062
SJPG0106542.001	sp|Q27597|NCPR_DROME	NADPH--cytochrome P450 reductase OS=Drosophila melanogaster OX=7227 GN=Cpr PE=2 SV=2	Cpr	122	28	1.02585e+06	1.04843e+06	954622	979858	989457	1.00609e+06	-0.0246471	0.608072
SJPG0100102.001	tr|A1Z992|A1Z992_DROME	1,4-Alpha-Glucan branching enzyme OS=Drosophila melanogaster OX=7227 GN=AGBE PE=1 SV=1	AGBE	271	44	3.55559e+06	3.59877e+06	3.62841e+06	3.60018e+06	3.67619e+06	3.63281e+06	0.0168105	0.608252
SJPG0119443.001	tr|A0A0C4FEI8|A0A0C4FEI8_DROME	Granny smith, isoform F OS=Drosophila melanogaster OX=7227 GN=grsm PE=1 SV=1	grsm	60	18	206286	198832	214134	203156	204512	202320	-0.0210976	0.608342
SJPG0116067.001	tr|Q9W3Y7|Q9W3Y7_DROME	GH10889p OS=Drosophila melanogaster OX=7227 GN=Pat1 PE=2 SV=1	Pat1	1	1	17625.8	17436.3	17972.7	16505	17806.1	20657.7	0.0454532	0.608398
SJPG0117560.001	sp|Q961C9|TNG11_DROME	Transport and Golgi organization protein 11 OS=Drosophila melanogaster OX=7227 GN=Tango11 PE=1 SV=1	Tango11	8	5	58964	59100.3	58805.6	59760.8	56143.1	58610.2	-0.0198311	0.608514
SJPG0100062.001	tr|Q9VGH2|Q9VGH2_DROME	Uncharacterized protein, isoform A OS=Drosophila melanogaster OX=7227 GN=6959 PE=1 SV=1	6959	2	2	55161	58753.6	50988.9	51809.4	56236.7	62401	0.0459303	0.610056
SJPG0105617.001	tr|D3DME7|D3DME7_DROME	GH17693p (Fragment) OS=Drosophila melanogaster OX=7227 GN=CG7888-RB PE=2 SV=1	CG7888-RB	11	6	80475	90035.3	85269.3	87846.3	80083.2	82280.4	-0.0313426	0.610272
SJPG0100088.001	sp|Q7JUN3|ABCD_DROME	ATP-binding cassette sub-family D member OS=Drosophila melanogaster OX=7227 GN=ABCD PE=2 SV=1	ABCD	11	6	50733.1	57949.1	50617.1	52855.3	52337	50101.1	-0.0342046	0.610427
SJPG0110775.001	tr|Q9VCC6|Q9VCC6_DROME	GM05240p OS=Drosophila melanogaster OX=7227 GN=Dmel\CG6178 PE=1 SV=1	Dmel	42	15	376181	394342	340499	360173	351746	371953	-0.0333932	0.610432
SJPG0120207.001	sp|Q9VHT4|FUCT1_DROME	GDP-fucose transporter 1 OS=Drosophila melanogaster OX=7227 GN=nac PE=1 SV=1	nac	1	1	7629.59	9474.91	7670.4	6726.56	7055.98	9728.86	-0.0880113	0.610557
SJPG0108701.001	tr|Q9VQK8|Q9VQK8_DROME	FI02048p OS=Drosophila melanogaster OX=7227 GN=Dmel\CG17219 PE=1 SV=2	Dmel	5	4	23328.5	19460.7	21727.9	21337.9	22885.4	21919.7	0.0392892	0.610645
SJPG0103235.001	tr|T1UM80|T1UM80_DROME	LD30516p1 (Fragment) OS=Drosophila melanogaster OX=7227 GN=CG18616-RA PE=2 SV=1	CG18616-RA	2	2	17056.8	20375	18825.2	17987.5	20838.8	19177.3	0.0452842	0.610931
SJPG0114983.001	tr|M9PCD4|M9PCD4_DROME	Liprin-alpha, isoform E OS=Drosophila melanogaster OX=7227 GN=Liprin-alpha PE=1 SV=1	Liprin-alpha	23	11	124094	130844	120214	124810	125405	131199	0.0243959	0.611901
SJPG0111498.001	tr|Q9VTM2|Q9VTM2_DROME	2-(3-amino-3-carboxypropyl)histidine synthase subunit 1 OS=Drosophila melanogaster OX=7227 GN=Dph1 PE=1 SV=1	Dph1	3	3	21255.4	19899.4	18294.2	22894.8	19308.3	19331.9	0.0477606	0.612734
SJPG0104820.001	sp|A1Z9A2|U587_DROME	UPF0587 protein CG4646 OS=Drosophila melanogaster OX=7227 GN=CG4646 PE=2 SV=1	CG4646	23	8	149396	155598	149246	153254	152559	154056	0.0180336	0.612877
SJPG0104270.001	tr|Q9VL42|Q9VL42_DROME	Uncharacterized protein, isoform A OS=Drosophila melanogaster OX=7227 GN=CG34048 PE=4 SV=4	CG34048	1	1	177564	235699	139127	149580	118423	235428	-0.160514	0.612939
SJPG0103166.001	tr|Q86NZ3|Q86NZ3_DROME	LP04335p (Fragment) OS=Drosophila melanogaster OX=7227 GN=CG18249 PE=2 SV=1	CG18249	2	2	28672.9	31345.2	31104.9	29391.2	30229.2	29906.4	-0.0244291	0.613287
SJPG0116811.001	tr|Q8SZ19|Q8SZ19_DROME	RE23388p OS=Drosophila melanogaster OX=7227 GN=Rpt4 PE=2 SV=1	Rpt4	87	22	829873	795907	779309	785317	811413	772345	-0.021576	0.613418
SJPG0103441.001	tr|Q86NY3|Q86NY3_DROME	LD24631p (Fragment) OS=Drosophila melanogaster OX=7227 GN=CG30122 PE=2 SV=1	CG30122	16	7	122415	123128	125021	120926	127623	127166	0.0195437	0.613557
SJPG0111378.001	tr|Q9VY09|Q9VY09_DROME	GH23626p OS=Drosophila melanogaster OX=7227 GN=Dmel\CG9519 PE=2 SV=2	Dmel	14	7	231381	241958	219413	239735	246004	221990	0.0306472	0.614161
SJPG0118135.001	tr|Q7KTT0|Q7KTT0_DROME	Xe7, isoform A OS=Drosophila melanogaster OX=7227 GN=Xe7 PE=1 SV=1	Xe7	3	2	43199.5	70514.6	39448.8	50323.4	45931.4	69399.8	0.138907	0.614758
SJPG0100411.001	sp|P15372|ARRA_DROME	Phosrestin-2 OS=Drosophila melanogaster OX=7227 GN=Arr1 PE=1 SV=1	Arr1	4	3	48310.7	37835	24513.8	35258.1	36650.9	25693.8	-0.144145	0.614928
SJPG0118187.002	tr|A1Z936|A1Z936_DROME	FI18626p1 OS=Drosophila melanogaster OX=7227 GN=ZnT49B PE=1 SV=1	ZnT49B	13	8	153939	145125	147103	143630	146935	149239	-0.0204443	0.615025
SJPG0101736.001	tr|A2RVE0|A2RVE0_DROME	IP11737p OS=Drosophila melanogaster OX=7227 GN=CG12932 PE=2 SV=1	CG12932	11	7	195562	175852	180983	171393	191459	177249	-0.0325709	0.615639
SJPG0102713.001	tr|A0A0B4JCZ0|A0A0B4JCZ0_DROME	Oxysterol-binding protein OS=Drosophila melanogaster OX=7227 GN=CG15684 PE=1 SV=1	CG15684	13	9	90626.9	84670.3	88856.2	88116	91474.6	88442.8	0.0214167	0.6157
SJPG0112037.001	tr|Q9VM63|Q9VM63_DROME	Gas41 OS=Drosophila melanogaster OX=7227 GN=Gas41 PE=1 SV=2	Gas41	4	2	56222.7	54837.5	53578.8	53804.9	50690.1	57134.3	-0.0280594	0.615819
SJPG0111710.001	sp|Q9U6L5|PEB1_DROME	Ejaculatory bulb-specific protein 1 OS=Drosophila melanogaster OX=7227 GN=Ebp PE=1 SV=1	Ebp	29	6	296562	718348	1.41394e+06	3.24265e+06	565970	448162	0.483059	0.616086
SJPG0117223.001	tr|Q9V414|Q9V414_DROME	LD36341p OS=Drosophila melanogaster OX=7227 GN=Smg5 PE=1 SV=1	Smg5	11	8	44436.2	43967.7	44946.3	44529.3	43979.7	43296.4	-0.0168469	0.616146
SJPG0103035.001	tr|Q95TH0|Q95TH0_DROME	Acyl-coenzyme A oxidase OS=Drosophila melanogaster OX=7227 GN=CG17544 PE=2 SV=1	CG17544	19	12	53250.9	43006.1	40101.2	49410.8	44542.2	47140.7	0.0586595	0.616473
SJPG0114422.001	sp|P08985|H2AV_DROME	Histone H2A.v OS=Drosophila melanogaster OX=7227 GN=His2Av PE=1 SV=2	His2Av	24	4	360110	351256	355869	365149	349192	367265	0.0190065	0.616526
SJPG0115923.001	tr|E1JJE6|E1JJE6_DROME	Otopetrin-like a, isoform C OS=Drosophila melanogaster OX=7227 GN=OtopLa PE=1 SV=1	OtopLa	20	7	39235.1	34330.6	37047	35780.3	37618.5	34659.2	-0.0323842	0.616592
SJPG0118046.001	tr|Q9VP18|Q9VP18_DROME	V-type proton ATPase subunit OS=Drosophila melanogaster OX=7227 GN=VhaM9.7-b PE=1 SV=2	VhaM9	14	4	291486	282671	273647	279891	279438	276896	-0.0193778	0.616759
SJPG0121370.001	tr|Q9VJQ3|Q9VJQ3_DROME	RH54244p OS=Drosophila melanogaster OX=7227 GN=yellow-c PE=1 SV=3	yellow-c	59	15	408843	408320	402449	400152	398527	407193	-0.0163704	0.616914
SJPG0116098.001	tr|Q9VV42|Q9VV42_DROME	HL08057p OS=Drosophila melanogaster OX=7227 GN=Pdh PE=1 SV=1	Pdh	7	3	13935.9	11112.5	9569.6	8907.05	16294.6	7204.75	-0.167697	0.617557
SJPG0119761.001	tr|A1ZAB1|A1ZAB1_DROME	Lambik OS=Drosophila melanogaster OX=7227 GN=lbk PE=1 SV=2	lbk	5	4	26077.7	30182.4	19452.4	24489.1	22380.2	23481.6	-0.0835268	0.617874
SJPG0111405.001	tr|Q95T08|Q95T08_DROME	LD29354p OS=Drosophila melanogaster OX=7227 GN=Dmel\CG9636 PE=2 SV=1	Dmel	1	1	32091.4	32513.3	30642.7	34322.3	29224.9	29469	-0.0377388	0.617985
SJPG0111047.001	tr|Q9VTF5|Q9VTF5_DROME	RE42071p OS=Drosophila melanogaster OX=7227 GN=Dmel\CG7638 PE=2 SV=2	Dmel	2	2	24808.7	25822.3	22754.6	24312.2	23106	24381.8	-0.0299568	0.618086
SJPG0100860.001	tr|Q8T4H3|Q8T4H3_DROME	AT09395p OS=Drosophila melanogaster OX=7227 GN=BcDNA:RH08915 PE=2 SV=1	BcDNA	36	10	103751	111817	100834	106178	101452	117021	0.0359345	0.618598
SJPG0117567.001	sp|Q9VJ29|TNG6_DROME	Transport and Golgi organization protein 6 OS=Drosophila melanogaster OX=7227 GN=Tango6 PE=2 SV=1	Tango6	1	1	7996.1	10066.6	10745	7605.87	10789.4	8827.15	-0.0852629	0.619537
SJPG0115317.001	tr|Q9V397|Q9V397_DROME	BcDNA.GH12558 OS=Drosophila melanogaster OX=7227 GN=Mtpalpha PE=1 SV=1	Mtpalpha	319	38	5.72503e+06	5.54647e+06	5.70794e+06	5.85303e+06	5.70103e+06	5.63872e+06	0.0179848	0.619652
SJPG0100266.010	tr|Q86PD2|Q86PD2_DROME	RE59468p OS=Drosophila melanogaster OX=7227 GN=Ae2 PE=1 SV=1	Ae2	3	3	16628.9	14252.4	16956.9	18128.9	19913.3	13274.4	0.0846353	0.619772
SJPG0115602.001	sp|Q04448|MTDC_DROME	Bifunctional methylenetetrahydrofolate dehydrogenase/cyclohydrolase, mitochondrial OS=Drosophila melanogaster OX=7227 GN=Nmdmc PE=2 SV=2	Nmdmc	42	11	154809	160130	167693	168997	167724	155132	0.0270108	0.619989
SJPG0116212.002	sp|P05130-2|KPC1_DROME	Isoform Short of Protein kinase C, brain isozyme OS=Drosophila melanogaster OX=7227 GN=Pkc53E	Pkc53E	7	5	159793	149993	144340	157389	160050	146055	0.0296004	0.620166
SJPG0112054.001	tr|Q8IGS1|Q8IGS1_DROME	RE38276p OS=Drosophila melanogaster OX=7227 GN=GckIII PE=2 SV=1	GckIII	19	9	169234	167753	157264	158396	156828	170152	-0.0263335	0.620293
SJPG0118002.001	tr|Q9VQC0|Q9VQC0_DROME	Vesicular glutamate transporter, isoform A OS=Drosophila melanogaster OX=7227 GN=VGlut PE=4 SV=2	VGlut	3	3	34718.4	38592	30898.7	29416.1	38483.4	43464.6	0.0830461	0.620484
SJPG0120798.001	sp|O97394|SDK_DROME	Protein sidekick OS=Drosophila melanogaster OX=7227 GN=sdk PE=1 SV=2	sdk	4	4	14416.5	15237.2	14168.9	14581	14784.7	15094.8	0.0214008	0.620667
SJPG0109882.001	tr|Q9VPC1|Q9VPC1_DROME	FI07223p OS=Drosophila melanogaster OX=7227 GN=Dmel\CG4042 PE=1 SV=1	Dmel	13	5	102581	98652.9	105110	106125	99315.9	95388.4	-0.0271136	0.620674
SJPG0106311.001	sp|Q9V498|CSTN1_DROME	Calsyntenin-1 OS=Drosophila melanogaster OX=7227 GN=Cals PE=1 SV=2	Cals	4	3	14699.7	18415.9	13446.2	15649.6	15373.4	17278.7	0.0638748	0.620874
SJPG0115006.001	tr|Q9VXM0|Q9VXM0_DROME	LDL receptor related protein 4, isoform B OS=Drosophila melanogaster OX=7227 GN=Lrp4 PE=4 SV=1	Lrp4	4	3	18422.2	18777.4	18308.7	18552.5	20323.1	17831.3	0.0287214	0.621821
SJPG0105320.001	tr|Q8IHE7|Q8IHE7_DROME	AT08590p OS=Drosophila melanogaster OX=7227 GN=CG6664 PE=2 SV=1	CG6664	7	3	117466	122512	111538	113849	109250	121379	-0.0294739	0.621958
SJPG0114404.001	sp|Q9NFT7|HXK2_DROME	Hexokinase type 2 OS=Drosophila melanogaster OX=7227 GN=Hex-t2 PE=2 SV=4	Hex-t2	28	11	68700.9	72512	65077.2	83128.1	55551.5	59368.7	-0.0806116	0.622081
SJPG0119504.001	sp|Q9VKV5|CD2B2_DROME	CD2 antigen cytoplasmic tail-binding protein 2 homolog OS=Drosophila melanogaster OX=7227 GN=holn1 PE=1 SV=1	holn1	4	3	17635.7	17113.2	17460.6	17809	16787.5	18525.3	0.0239247	0.62249
SJPG0102822.001	sp|A1ZBW7|WASC2_DROME	WASH complex subunit 2 OS=Drosophila melanogaster OX=7227 GN=CG16742 PE=1 SV=1	CG16742	3	3	11793.7	11051.2	10826.2	10968.9	10495.2	11564.6	-0.0279609	0.622509
SJPG0104806.001	tr|D0IQF5|D0IQF5_DROME	MIP14152p (Fragment) OS=Drosophila melanogaster OX=7227 GN=CG4587-RB PE=2 SV=1	CG4587-RB	15	6	68838	70030.1	65922.9	67055.7	67201.5	67803	-0.0189198	0.623365
SJPG0120881.001	sp|Q04499|PROD_DROME	Proline dehydrogenase 1, mitochondrial OS=Drosophila melanogaster OX=7227 GN=slgA PE=2 SV=2	slgA	357	50	5.98499e+06	5.93823e+06	6.09976e+06	5.94901e+06	5.87217e+06	5.99723e+06	-0.0164306	0.623469
SJPG0104831.001	sp|A1Z9A8|PTCD3_DROME	Protein PTCD3 homolog, mitochondrial OS=Drosophila melanogaster OX=7227 GN=CG4679 PE=2 SV=1	CG4679	27	13	135682	128944	137164	135393	146436	128793	0.0298695	0.62356
SJPG0108717.001	tr|Q9VDI3|Q9VDI3_DROME	GEO07376p1 OS=Drosophila melanogaster OX=7227 GN=Dmel\CG17272 PE=1 SV=2	Dmel	3	2	107898	104285	106309	112464	106419	104465	0.0212569	0.62388
SJPG0115464.001	sp|Q9V3U2|NHP2_DROME	H/ACA ribonucleoprotein complex subunit 2-like protein OS=Drosophila melanogaster OX=7227 GN=NHP2 PE=1 SV=1	NHP2	5	3	12261.1	11276.8	10971.8	11216.1	11211.1	11434.6	-0.025777	0.624186
SJPG0116867.001	tr|F2FB81|F2FB81_DROME	MIP02973p OS=Drosophila melanogaster OX=7227 GN=SCAR PE=1 SV=1	SCAR	8	3	53334.2	54002	52262	55370	50823	56395.7	0.0254445	0.624753
SJPG0106867.001	sp|Q9VLM5|DAD1_DROME	Dolichyl-diphosphooligosaccharide--protein glycosyltransferase subunit DAD1 OS=Drosophila melanogaster OX=7227 GN=Dad1 PE=1 SV=1	Dad1	2	1	76535.2	67541.6	84733.8	73182.6	76201.6	71652.7	-0.0441655	0.625133
SJPG0100335.003	tr|A0A0B4KFR7|A0A0B4KFR7_DROME	Amphiphysin, isoform C OS=Drosophila melanogaster OX=7227 GN=Amph PE=1 SV=1	Amph	131	17	3.58878e+06	3.5021e+06	3.77777e+06	3.76184e+06	3.87735e+06	3.45859e+06	0.0291486	0.625188
SJPG0120269.001	sp|Q04047|NONA_DROME	Protein no-on-transient A OS=Drosophila melanogaster OX=7227 GN=nonA PE=1 SV=2	nonA	20	10	92128.8	80177.8	93608.6	86305.7	91791.7	80112	-0.0412192	0.625765
SJPG0118625.001	sp|P25439|BRM_DROME	ATP-dependent helicase brm OS=Drosophila melanogaster OX=7227 GN=brm PE=1 SV=2	brm	14	11	73352.8	71688.7	71291.3	71204.5	71225.5	77668.1	0.0237857	0.626094
SJPG0116909.001	tr|Q0KI00|Q0KI00_DROME	Aminopeptidase OS=Drosophila melanogaster OX=7227 GN=SP1029 PE=1 SV=1	SP1029	15	11	69544.2	72240.6	69250.6	70060.8	65934.6	71791.9	-0.0230342	0.626547
SJPG0111382.001	tr|Q9VMD2|Q9VMD2_DROME	LD47671p OS=Drosophila melanogaster OX=7227 GN=Dmel\CG9536 PE=1 SV=1	Dmel	5	4	13624	12000.2	12688.8	13820.2	12126.4	13337.1	0.0358677	0.626628
SJPG0120830.001	sp|Q24298|CADE_DROME	DE-cadherin OS=Drosophila melanogaster OX=7227 GN=shg PE=1 SV=2	shg	22	14	85776.7	86846.7	83911.8	83802.3	83147.6	86449.2	-0.0178049	0.626651
SJPG0116099.001	tr|Q7KVX1|Q7KVX1_DROME	Pyruvate dehydrogenase E1 component subunit alpha OS=Drosophila melanogaster OX=7227 GN=Pdha PE=1 SV=1	Pdha	531	33	2.04748e+07	2.13642e+07	2.11681e+07	2.13299e+07	2.12074e+07	2.12075e+07	0.0170256	0.627014
SJPG0100395.001	sp|Q9VHV5|ARL8_DROME	ADP-ribosylation factor-like protein 8 OS=Drosophila melanogaster OX=7227 GN=Arl8 PE=1 SV=1	Arl8	8	4	31009.5	28232.7	40260.1	32992.4	32831.3	27892.8	-0.0741079	0.627051
SJPG0104746.001	sp|Q0KIC3|Y3427_DROME	Uncharacterized protein CG43427 OS=Drosophila melanogaster OX=7227 GN=CG43427 PE=2 SV=1	CG43427	36	15	192146	190706	185053	190370	176137	192496	-0.0237211	0.627064
SJPG0119848.001	tr|Q9VS85|Q9VS85_DROME	FI19443p1 OS=Drosophila melanogaster OX=7227 GN=lqf PE=1 SV=3	lqf	33	11	160329	163574	165002	165934	167121	161675	0.017048	0.627264
SJPG0120500.001	tr|Q9W0E1|Q9W0E1_DROME	Pinstripe, isoform A OS=Drosophila melanogaster OX=7227 GN=pns PE=4 SV=1	pns	5	3	309521	366220	356327	335279	373403	350442	0.0397757	0.627351
SJPG0107438.001	tr|Q9VI84|Q9VI84_DROME	LD17053p OS=Drosophila melanogaster OX=7227 GN=Dmel\CG1227 PE=2 SV=1	Dmel	2	2	65948.8	67188.9	59382.4	63400.5	66600.3	57592.3	-0.0379025	0.627477
SJPG0103128.001	tr|Q8IGD1|Q8IGD1_DROME	RH52661p (Fragment) OS=Drosophila melanogaster OX=7227 GN=CG18067 PE=2 SV=1	CG18067	42	6	185018	178350	183737	170335	195223	194845	0.0319346	0.627582
SJPG0116100.002	tr|Q7K5K3|Q7K5K3_DROME	Pyruvate dehydrogenase E1 component subunit beta OS=Drosophila melanogaster OX=7227 GN=Pdhb PE=1 SV=1	Pdhb	424	23	2.00012e+07	1.9753e+07	2.06373e+07	2.01258e+07	2.02484e+07	1.92024e+07	-0.0197581	0.628089
SJPG0106980.001	tr|Q0KI39|Q0KI39_DROME	FI16806p1 OS=Drosophila melanogaster OX=7227 GN=Dm_3R:88623 PE=1 SV=1	Dm_3R	9	4	163687	156595	154680	158388	156813	167023	0.0217645	0.628094
SJPG0105528.001	sp|Q95TN4|COG4_DROME	Conserved oligomeric Golgi complex subunit 4 OS=Drosophila melanogaster OX=7227 GN=CG7456 PE=1 SV=1	CG7456	11	8	60464.8	57954.2	54909.8	56902.3	56984.2	56617.1	-0.0225957	0.628346
SJPG0115468.001	sp|A6MHQ4|NKAIN_DROME	Sodium/potassium-transporting ATPase subunit beta-1-interacting protein OS=Drosophila melanogaster OX=7227 GN=NKAIN PE=1 SV=1	NKAIN	1	1	21895.8	20947.8	23062.4	21108.5	22962.8	23167.1	0.0287317	0.628878
SJPG0101555.002	tr|A9YKB9|A9YKB9_DROME	C12.2 (Fragment) OS=Drosophila melanogaster OX=7227 GN=CG12149 PE=4 SV=1	CG12149	17	10	103091	101587	107899	101516	105234	101484	-0.0199219	0.629025
SJPG0116431.001	tr|O18332|O18332_DROME	FI01544p OS=Drosophila melanogaster OX=7227 GN=Rab1 PE=1 SV=1	Rab1	85	10	983450	848332	1.0524e+06	939399	1.04609e+06	778277	-0.0663786	0.629217
SJPG0121269.003	tr|Q9VBY7|Q9VBY7_DROME	Protein lin-7 homolog OS=Drosophila melanogaster OX=7227 GN=veli PE=1 SV=1	veli	23	9	782597	806222	756360	791111	788090	795780	0.0186965	0.629719
SJPG0120047.001	sp|Q9VQ89|MIO_DROME	GATOR complex protein MIOS OS=Drosophila melanogaster OX=7227 GN=mio PE=1 SV=2	mio	4	3	9809.14	8650.75	9846.67	9982.72	8543.81	9006.73	-0.0404242	0.629772
SJPG0115531.001	tr|Q8IMQ2|Q8IMQ2_DROME	Neprilysin 5, isoform D OS=Drosophila melanogaster OX=7227 GN=Nep5 PE=4 SV=2	Nep5	4	2	75197.3	82191.5	82022.5	76005.7	86361.9	82591.2	0.0322667	0.629782
SJPG0117369.001	sp|P49963|SRP19_DROME	Signal recognition particle 19 kDa protein OS=Drosophila melanogaster OX=7227 GN=Srp19 PE=2 SV=2	Srp19	6	4	33064.1	31737.5	37808.5	33664.1	35179.7	30647.8	-0.0428098	0.629799
SJPG0120720.001	tr|A0A0B4KER0|A0A0B4KER0_DROME	Relative of woc, isoform C OS=Drosophila melanogaster OX=7227 GN=row PE=1 SV=1	row	24	14	103893	96356.4	100324	99731.4	102858	102197	0.0206337	0.630174
SJPG0117066.001	tr|Q7KK54|Q7KK54_DROME	MIP07328p OS=Drosophila melanogaster OX=7227 GN=Sema1b PE=1 SV=1	Sema1b	8	5	61684.8	64261.3	60812.3	63637.6	63194.3	62265.7	0.018295	0.631075
SJPG0120087.001	tr|A8DYF7|A8DYF7_DROME	Mrj, isoform E OS=Drosophila melanogaster OX=7227 GN=mrj PE=4 SV=1	mrj	15	6	179314	174738	196595	168312	187834	182066	-0.0326146	0.631075
SJPG0114364.001	tr|A1ZAX8|A1ZAX8_DROME	Hermansky-Pudlak syndrome 4, isoform A OS=Drosophila melanogaster OX=7227 GN=HPS4 PE=1 SV=1	HPS4	3	3	20885.5	22405.4	20768.7	18293	21182.3	22870.2	-0.0443794	0.63168
SJPG0115679.001	sp|Q9V463|NU154_DROME	Nuclear pore complex protein Nup154 OS=Drosophila melanogaster OX=7227 GN=Nup154 PE=1 SV=1	Nup154	42	19	138153	141004	134518	141693	137772	139250	0.017638	0.631821
SJPG0102993.001	sp|Q8SWR2|BICRD_DROME	Bicaudal D-related protein homolog OS=Drosophila melanogaster OX=7227 GN=CG17365 PE=2 SV=1	CG17365	1	1	14160.3	18334.6	16527.2	13786.7	19201.4	19182.3	0.0810006	0.632308
SJPG0120441.001	tr|A1Z8S6|A1Z8S6_DROME	Precocious dissociation of sisters 5, isoform A OS=Drosophila melanogaster OX=7227 GN=pds5 PE=1 SV=1	pds5	2	2	37657.4	36051.5	29926.9	34874.8	35830.8	35693.8	0.0448724	0.632427
SJPG0116596.001	tr|Q9VX92|Q9VX92_DROME	Rho GTPase activating protein at 15B, isoform C OS=Drosophila melanogaster OX=7227 GN=RhoGAP15B PE=1 SV=3	RhoGAP15B	2	2	58024	65865.4	57071	57491.8	57115.6	75823.8	0.0636542	0.632544
SJPG0116189.008	tr|M9PF50|M9PF50_DROME	Piezo-type mechanosensitive ion channel component OS=Drosophila melanogaster OX=7227 GN=Piezo PE=1 SV=1	Piezo	34	16	189229	194103	194006	191684	193250	199365	0.0171847	0.632873
SJPG0110610.001	tr|Q9VK30|Q9VK30_DROME	GH19029p OS=Drosophila melanogaster OX=7227 GN=Dmel\CG5287 PE=2 SV=2	Dmel	3	3	48529.2	62338.7	43574.6	58466.2	46985.1	56238.7	0.0763001	0.633027
SJPG0100637.001	tr|Q9Y124|Q9Y124_DROME	BcDNA.GH08385 OS=Drosophila melanogaster OX=7227 GN=BcDNA.GH08385 PE=1 SV=1	BcDNA	12	8	62373.1	62476	60289.2	61719.4	60016.3	61214	-0.0170613	0.633244
SJPG0119710.001	tr|Q9VQZ1|Q9VQZ1_DROME	Lethal (2) k05819, isoform A OS=Drosophila melanogaster OX=7227 GN=l(2)k05819 PE=2 SV=3	l	1	1	7197.6	6916.37	8443.73	7811.09	6487.08	9827.26	0.0814902	0.633484
SJPG0116396.001	tr|Q9VD61|Q9VD61_DROME	Sulfhydryl oxidase OS=Drosophila melanogaster OX=7227 GN=Qsox2 PE=2 SV=1	Qsox2	22	9	153802	188624	172201	185749	148619	209801	0.0711067	0.633549
SJPG0117459.012	sp|P19339-12|SXL_DROME	Isoform R of Protein sex-lethal OS=Drosophila melanogaster OX=7227 GN=Sxl	Sxl	2	2	26968.8	24377.9	22543.4	26124.3	22987.8	27119.3	0.0453397	0.633621
SJPG0108856.001	tr|Q7KRS9|Q7KRS9_DROME	GH01331p OS=Drosophila melanogaster OX=7227 GN=Dmel\CG1815 PE=1 SV=1	Dmel	3	3	20632.6	24724.4	21331.8	23016.3	20687.6	25380.8	0.0504304	0.633657
SJPG0117456.002	tr|Q95S79|Q95S79_DROME	GM06507p OS=Drosophila melanogaster OX=7227 GN=Swim PE=2 SV=1	Swim	37	9	204585	212682	196059	210353	209023	202842	0.0213805	0.633985
SJPG0117111.001	tr|B4ZJ93|B4ZJ93_DROME	Seminal fluid protein 24F OS=Drosophila melanogaster OX=7227 GN=Sfp24F PE=2 SV=1	Sfp24F	18	6	248151	310284	281233	275913	211462	313985	-0.0804218	0.634072
SJPG0106644.001	tr|A8E6L0|A8E6L0_DROME	FI01808p OS=Drosophila melanogaster OX=7227 GN=CstF-64 PE=2 SV=1	CstF-64	5	2	48507.1	49256.3	52188.8	51722.9	49185	46294.1	-0.0274654	0.634247
SJPG0111081.001	tr|Q9VLP5|Q9VLP5_DROME	LD42916p OS=Drosophila melanogaster OX=7227 GN=Dmel\CG7806 PE=1 SV=1	Dmel	27	12	62243.7	68196.3	62173.9	61088.1	60869.5	66763.7	-0.0294184	0.63513
SJPG0111512.001	tr|F3YD50|F3YD50_DROME	FI14507p (Fragment) OS=Drosophila melanogaster OX=7227 GN=Drep-2-RC PE=2 SV=1	Drep-2-RC	11	5	117283	112379	105644	103372	117919	106645	-0.0330397	0.635171
SJPG0114431.001	tr|Q9VRI0|Q9VRI0_DROME	Helicase OS=Drosophila melanogaster OX=7227 GN=Hlc PE=1 SV=2	Hlc	4	4	17637.9	16787.8	18840.5	19381.4	17678.2	14474	-0.0566084	0.635428
SJPG0115356.001	sp|Q23978|MY31D_DROME	Unconventional myosin ID OS=Drosophila melanogaster OX=7227 GN=Myo31DF PE=1 SV=1	Myo31DF	106	36	295533	287834	282121	282194	277684	294075	-0.0195189	0.635559
SJPG0118073.001	tr|Q9W236|Q9W236_DROME	Vacuolar protein sorting 20, isoform A OS=Drosophila melanogaster OX=7227 GN=Vps20 PE=1 SV=1	Vps20	2	2	65836.8	71897.2	63381.4	68353	66204.6	70335.2	0.0284313	0.635866
SJPG0105554.001	tr|Q7YTZ3|Q7YTZ3_DROME	GH22222p OS=Drosophila melanogaster OX=7227 GN=CG7565 PE=2 SV=1	CG7565	1	1	6362.48	7046.47	6550.19	6248.85	7569.28	5480.04	-0.0600308	0.635946
SJPG0105361.001	sp|Q9VVV2|OSTA_DROME	Organic solute transporter alpha-like protein OS=Drosophila melanogaster OX=7227 GN=CG6836 PE=2 SV=1	CG6836	1	1	106711	139530	112187	119696	103755	119269	-0.0578074	0.636384
SJPG0116817.001	sp|P27864|RRP1_DROME	Recombination repair protein 1 OS=Drosophila melanogaster OX=7227 GN=Rrp1 PE=1 SV=2	Rrp1	4	4	22324.2	29660.8	23561.1	21462.1	22477.1	27873.9	-0.0714698	0.636493
SJPG0108124.001	tr|X2JAQ5|X2JAQ5_DROME	Uncharacterized protein, isoform C OS=Drosophila melanogaster OX=7227 GN=Dmel\CG14434 PE=1 SV=1	Dmel	8	4	36776.7	44782.1	32349.9	38751.9	37257.9	41900.8	0.0611041	0.636639
SJPG0116482.001	tr|Q9V3W9|Q9V3W9_DROME	DNA repair protein Rad23 OS=Drosophila melanogaster OX=7227 GN=Rad23 PE=1 SV=1	Rad23	51	14	247733	255997	264325	260842	263743	253766	0.0195305	0.636745
SJPG0105076.001	sp|Q9VG73|ILF2_DROME	Interleukin enhancer-binding factor 2 homolog OS=Drosophila melanogaster OX=7227 GN=CG5641 PE=2 SV=1	CG5641	15	6	69502	71900.1	57665.8	72657.7	65106.6	67178.2	0.0470502	0.636937
SJPG0111206.001	tr|Q7K1L4|Q7K1L4_DROME	SD10469p OS=Drosophila melanogaster OX=7227 GN=Dmel\CG8468 PE=1 SV=1	Dmel	5	4	16450.9	18489	16428.2	17899.5	16505.4	18083.2	0.0321666	0.636954
SJPG0115173.001	tr|Q86NT5|Q86NT5_DROME	Malic enzyme OS=Drosophila melanogaster OX=7227 GN=Menl-1 PE=2 SV=1	Menl-1	4	3	24550.7	30222.3	25639.8	29984.5	23581.7	23675.3	-0.0614988	0.637233
SJPG0111073.001	tr|Q9VLP2|Q9VLP2_DROME	GEO08076p1 OS=Drosophila melanogaster OX=7227 GN=Dmel\CG7781 PE=1 SV=1	Dmel	84	4	299550	295775	295800	285985	296730	298274	-0.0167295	0.637593
SJPG0116296.001	sp|Q95083|PSA5_DROME	Proteasome subunit alpha type-5 OS=Drosophila melanogaster OX=7227 GN=Prosalpha5 PE=2 SV=2	Prosalpha5	64	11	704559	707138	695997	715442	694257	672152	-0.0182338	0.637998
SJPG0118425.001	tr|Q9Y114|Q9Y114_DROME	BcDNA.GH10229 OS=Drosophila melanogaster OX=7227 GN=anon-WO0172774.24 PE=1 SV=1	anon-WO0172774	23	10	148848	149300	145441	153477	148548	146925	0.0171834	0.638038
SJPG0117020.001	sp|Q94522|SUCA_DROME	Succinate--CoA ligase [ADP/GDP-forming] subunit alpha, mitochondrial OS=Drosophila melanogaster OX=7227 GN=Scsalpha1 PE=2 SV=3	Scsalpha1	179	17	8.10748e+06	8.18635e+06	8.717e+06	8.38416e+06	8.25011e+06	8.00151e+06	-0.0213183	0.638228
SJPG0120452.001	tr|Q3KN35|Q3KN35_DROME	IP14421p OS=Drosophila melanogaster OX=7227 GN=pfk PE=2 SV=1	pfk	1	1	38140.4	52312.4	34194.8	42546.8	40392.9	46911.5	0.0802813	0.638674
SJPG0120613.001	tr|O61539|O61539_DROME	Geranylgeranyl pyrophosphate synthase OS=Drosophila melanogaster OX=7227 GN=qm PE=2 SV=1	qm	13	5	105784	101163	97009.3	104758	95490.8	98291.7	-0.0261222	0.638812
SJPG0105418.001	tr|Q8SZQ6|Q8SZQ6_DROME	RE68655p OS=Drosophila melanogaster OX=7227 GN=CG7044 PE=2 SV=1	CG7044	10	8	30314.6	28729.5	28949.2	30714.2	27845.2	31196.4	0.0272141	0.639047
SJPG0114938.001	sp|Q9I7T7|LAR4_DROME	La-related protein Larp4B OS=Drosophila melanogaster OX=7227 GN=Larp4B PE=1 SV=2	Larp4B	8	3	73608.3	72616.1	74415.3	79194.2	67624.3	69447.3	-0.0323003	0.639162
SJPG0109036.001	tr|Q9W227|Q9W227_DROME	Peptidyl-prolyl cis-trans isomerase OS=Drosophila melanogaster OX=7227 GN=Dmel\CG2852 PE=1 SV=1	Dmel	79	13	2.91687e+06	3.01747e+06	2.90675e+06	3.00074e+06	2.89649e+06	3.05992e+06	0.0186488	0.63928
SJPG0115656.001	sp|Q9W590|LSG1_DROME	Large subunit GTPase 1 homolog OS=Drosophila melanogaster OX=7227 GN=Ns3 PE=1 SV=1	Ns3	11	6	47356.7	49038.2	43528.9	46624.9	46841.3	48941.1	0.0268267	0.639392
SJPG0106474.001	sp|P54367|KC1A_DROME	Casein kinase I isoform alpha OS=Drosophila melanogaster OX=7227 GN=CkIalpha PE=1 SV=1	CkIalpha	38	16	209078	215877	214175	213379	207511	211053	-0.0162742	0.639461
SJPG0120065.001	tr|X2JE21|X2JE21_DROME	Mind-meld, isoform J OS=Drosophila melanogaster OX=7227 GN=mmd PE=4 SV=1	mmd	5	4	80556.6	75699.5	74553.5	70213.9	75966	80081.2	-0.0299961	0.639598
SJPG0117389.001	sp|Q9VW87|SSK_DROME	Protein snakeskin OS=Drosophila melanogaster OX=7227 GN=Ssk PE=1 SV=1	Ssk	1	1	20510.2	19816.9	18516	18638.3	18420.7	24946.1	0.0621886	0.63986
SJPG0104222.001	tr|Q8T3K1|Q8T3K1_DROME	SD09067p OS=Drosophila melanogaster OX=7227 GN=CG3368 PE=2 SV=1	CG3368	3	2	9297.07	9171.08	10565.5	10033.6	9130.11	9141.49	-0.0351093	0.640128
SJPG0117865.001	tr|Q9VVI0|Q9VVI0_DROME	SD09427p OS=Drosophila melanogaster OX=7227 GN=U4-U6-60K PE=1 SV=1	U4-U6-60K	1	1	33236.1	34343.3	34142.2	35674.6	34201	29617.2	-0.0363236	0.6406
SJPG0112291.001	sp|Q94517|HDAC1_DROME	Histone deacetylase HDAC1 OS=Drosophila melanogaster OX=7227 GN=HDAC1 PE=1 SV=2	HDAC1	4	3	9182.09	11931.4	10339.9	10880	8442.92	10734.2	-0.066727	0.640618
SJPG0119924.001	tr|A1Z9J6|A1Z9J6_DROME	Mitochondrial ribosomal protein L53 OS=Drosophila melanogaster OX=7227 GN=mRpL53 PE=1 SV=1	mRpL53	9	4	86927.2	77406.2	85694.3	88329.2	87234	79912.5	0.0315821	0.640683
SJPG0116532.001	sp|P25171|RCC1_DROME	Regulator of chromosome condensation OS=Drosophila melanogaster OX=7227 GN=Rcc1 PE=1 SV=2	Rcc1	57	19	829901	814778	833740	821082	829592	857087	0.016809	0.640735
SJPG0106855.001	tr|Q4LDP4|Q4LDP4_DROME	GCP_N_terminal domain-containing protein OS=Drosophila melanogaster OX=7227 GN=DS02252.3 PE=4 SV=1	DS02252	1	1	41308.9	55675.8	36960.4	45959.8	38095.2	60632.7	0.106864	0.641136
SJPG0101458.001	tr|A2RVD3|A2RVD3_DROME	IP06413p (Fragment) OS=Drosophila melanogaster OX=7227 GN=CG11776 PE=2 SV=1	CG11776	1	1	15435.3	42256.1	16814.4	22297.8	15579.6	20893	-0.198506	0.64125
SJPG0115504.001	tr|Q9VHT9|Q9VHT9_DROME	GEO08986p1 OS=Drosophila melanogaster OX=7227 GN=Nazo PE=1 SV=2	Nazo	6	4	171466	128509	130536	147425	132029	171425	0.0713875	0.641443
SJPG0116314.001	sp|Q9VNA5|PSB4_DROME	Proteasome subunit beta type-4 OS=Drosophila melanogaster OX=7227 GN=Prosbeta7 PE=2 SV=1	Prosbeta7	62	12	483576	499004	474679	487664	494855	491634	0.0169116	0.641456
SJPG0114931.001	sp|Q00174|LAMA_DROME	Laminin subunit alpha OS=Drosophila melanogaster OX=7227 GN=LanA PE=1 SV=2	LanA	346	81	3.0188e+06	2.93871e+06	3.07788e+06	3.03868e+06	3.10621e+06	2.99961e+06	0.0174274	0.641585
SJPG0108567.001	tr|A8JUZ7|A8JUZ7_DROME	Uncharacterized protein, isoform B OS=Drosophila melanogaster OX=7227 GN=Dmel\CG15894 PE=1 SV=1	Dmel	6	5	35176.7	32559.9	33669.7	33517.7	34217.5	32106.2	-0.0222196	0.642142
SJPG0108299.001	tr|Q9VZT9|Q9VZT9_DROME	LP21536p OS=Drosophila melanogaster OX=7227 GN=Dmel\CG14963 PE=2 SV=1	Dmel	1	1	17618.7	19099.4	16907.8	15508.1	13216.1	22715	-0.0964513	0.642163
SJPG0107370.001	tr|Q9VAM2|Q9VAM2_DROME	Aminopeptidase OS=Drosophila melanogaster OX=7227 GN=Dmel\CG11951 PE=3 SV=3	Dmel	35	17	95172.4	90203.4	90720.2	96321.8	97061.6	87838	0.0254862	0.642286
SJPG0110872.001	tr|Q9VCQ9|Q9VCQ9_DROME	RE20374p OS=Drosophila melanogaster OX=7227 GN=Dmel\CG6733 PE=2 SV=1	Dmel	17	8	236448	248368	227461	253828	243026	228996	0.0268857	0.642345
SJPG0117311.001	tr|C5WLL8|C5WLL8_DROME	IP21982p (Fragment) OS=Drosophila melanogaster OX=7227 GN=Spn2-RA PE=2 SV=1	Spn2-RA	59	15	470178	684232	545626	683238	445354	724878	0.109825	0.642817
SJPG0106376.001	tr|A8JQT5|A8JQT5_DROME	Chondrocyte-derived ezrin-like domain containing protein, isoform G OS=Drosophila melanogaster OX=7227 GN=Cdep PE=1 SV=2	Cdep	28	17	307595	284336	297150	289159	302875	311366	0.0231235	0.643047
SJPG0117139.001	tr|C4NAP6|C4NAP6_DROME	Seminal fluid protein 96F OS=Drosophila melanogaster OX=7227 GN=Sfp96F PE=2 SV=1	Sfp96F	2	1	160750	269089	136707	210371	144381	270992	0.159026	0.643102
SJPG0117323.001	tr|A1Z6R4|A1Z6R4_DROME	Serpin 42Dc, isoform A OS=Drosophila melanogaster OX=7227 GN=Spn42Dc PE=1 SV=1	Spn42Dc	7	4	40005	37763.2	37458.8	38807.5	38345.9	39597.5	0.019449	0.64323
SJPG0106795.001	sp|Q7K2D2|DCTN2_DROME	Dynactin subunit 2 OS=Drosophila melanogaster OX=7227 GN=DCTN2-p50 PE=1 SV=1	DCTN2-p50	58	17	716512	706346	675273	680435	690839	699932	-0.0182726	0.643585
SJPG0121146.001	tr|D0UGE6|D0UGE6_DROME	Tenectin isoform 1 OS=Drosophila melanogaster OX=7227 GN=tnc PE=2 SV=1	tnc	9	4	74076.6	99034.7	74886.3	86805.2	78628.5	91615.6	0.0622579	0.643673
SJPG0100431.002	tr|Q7K0E6|Q7K0E6_DROME	Aspartyl-tRNA synthetase, isoform A OS=Drosophila melanogaster OX=7227 GN=AspRS PE=1 SV=1	AspRS	54	19	211728	203626	204751	210896	205832	194667	-0.0209964	0.64401
SJPG0100431.001	tr|Q9XYM1|Q9XYM1_DROME	Aspartyl tRNA synthetase OS=Drosophila melanogaster OX=7227 GN=AspRS PE=2 SV=1	AspRS	53	18	211728	203626	204751	210896	205832	194667	-0.0209964	0.64401
SJPG0118216.001	tr|S5G1K6|S5G1K6_DROME	FI21237p1 (Fragment) OS=Drosophila melanogaster OX=7227 GN=aft-RA PE=2 SV=1	aft-RA	4	3	8377.63	7616.83	7381.2	7603.57	7382.12	9296.24	0.0492568	0.644096
SJPG0120699.001	sp|Q7YZH1|RNO_DROME	PHD finger protein rhinoceros OS=Drosophila melanogaster OX=7227 GN=rno PE=1 SV=1	rno	3	2	124129	125996	115441	114805	119158	125145	-0.0255656	0.644202
SJPG0104880.001	tr|Q95RV6|Q95RV6_DROME	LD09503p OS=Drosophila melanogaster OX=7227 GN=CG4877 PE=2 SV=1	CG4877	9	3	40005	44055.3	38501.1	40366.9	40366.3	44628.5	0.0332977	0.644211
SJPG0109164.001	tr|Q9W503|Q9W503_DROME	RH61816p OS=Drosophila melanogaster OX=7227 GN=Dmel\CG3091 PE=2 SV=1	Dmel	17	6	232614	227202	233735	221182	240977	221264	-0.0222948	0.645069
SJPG0105097.001	tr|Q8MSH1|Q8MSH1_DROME	GH27705p OS=Drosophila melanogaster OX=7227 GN=CG5758 PE=2 SV=1	CG5758	18	9	92885.5	92648.3	94642.1	93750.4	95597.8	93800.2	0.0152311	0.645156
SJPG0117415.001	sp|P83098|STLK_DROME	Putative serine/threonine-protein kinase STE20-like OS=Drosophila melanogaster OX=7227 GN=Stlk PE=2 SV=2	Stlk	6	5	73484.3	83705.8	70234.5	71132.2	73339	76876.2	-0.0357747	0.645637
SJPG0117379.001	tr|A8JNI2|A8JNI2_DROME	Uncharacterized protein, isoform F OS=Drosophila melanogaster OX=7227 GN=Srrm234 PE=1 SV=2	Srrm234	6	3	34747.7	32172.4	34594.5	30454.7	36489.6	32252.4	-0.0365767	0.646229
SJPG0121003.001	tr|O76876|O76876_DROME	EG:132E8.1 protein OS=Drosophila melanogaster OX=7227 GN=ssx PE=1 SV=1	ssx	1	1	86258.3	162282	65472.1	78308.9	108181	76437.2	-0.167052	0.646453
SJPG0114604.001	sp|Q7PLS8|INT3_DROME	Integrator complex subunit 3 OS=Drosophila melanogaster OX=7227 GN=IntS3 PE=1 SV=1	IntS3	12	9	89827.4	88052.3	86154.2	80786.1	85994.9	92625.2	-0.0275581	0.646647
SJPG0111917.001	tr|Q8IQZ7|Q8IQZ7_DROME	FI19014p1 OS=Drosophila melanogaster OX=7227 GN=Fim PE=1 SV=1	Fim	77	22	882287	879964	806206	839330	799535	881223	-0.027312	0.646658
SJPG0116664.001	tr|O97183|O97183_DROME	GH07456p OS=Drosophila melanogaster OX=7227 GN=RpII33 PE=1 SV=1	RpII33	5	2	32864.9	33702.7	36658.9	32438.1	38969.6	28549.6	-0.0566887	0.647022
SJPG0119500.001	tr|Q9VR47|Q9VR47_DROME	FI04465p OS=Drosophila melanogaster OX=7227 GN=hoe1 PE=1 SV=2	hoe1	8	6	176337	161851	157201	157020	162713	166352	-0.0260308	0.647755
SJPG0120931.001	tr|Q9VC30|Q9VC30_DROME	RE05274p OS=Drosophila melanogaster OX=7227 GN=sosie PE=2 SV=2	sosie	2	1	15589.6	18590.4	17715.7	17413.6	17208.5	15863.9	-0.0370265	0.648061
SJPG0107144.001	tr|B7Z122|B7Z122_DROME	Transporter OS=Drosophila melanogaster OX=7227 GN=Dmel\CG10804 PE=3 SV=1	Dmel	6	4	70628.6	72329.6	64079.6	70517.5	62000.8	69695.1	-0.0344602	0.648513
SJPG0108086.001	tr|Q9VQ27|Q9VQ27_DROME	RE49731p OS=Drosophila melanogaster OX=7227 GN=Dmel\CG14352 PE=1 SV=1	Dmel	4	2	5095.94	4852.01	5458.94	4909.16	4998.17	6031.08	0.044247	0.64993
SJPG0115692.001	sp|Q7JXF5|NUP62_DROME	Nuclear pore glycoprotein p62 OS=Drosophila melanogaster OX=7227 GN=Nup62 PE=1 SV=1	Nup62	23	12	299637	300883	297129	301614	306079	299178	0.0146991	0.650057
SJPG0115937.001	tr|Q9VLS7|Q9VLS7_DROME	LD21067p OS=Drosophila melanogaster OX=7227 GN=PAPLA1 PE=1 SV=1	PAPLA1	40	16	199815	191722	205107	202066	203960	198149	0.0185485	0.650068
SJPG0120418.001	tr|O97111|O97111_DROME	LD29223p OS=Drosophila melanogaster OX=7227 GN=par-6 PE=1 SV=1	par-6	10	6	27913.2	27530.1	27536.1	29013	28158.2	26933.2	0.0187868	0.650292
SJPG0115922.001	sp|P20240|OTE_DROME	Otefin OS=Drosophila melanogaster OX=7227 GN=Ote PE=1 SV=2	Ote	7	4	44869.7	46571.3	45419.9	42732.2	46913.1	45258.6	-0.0216675	0.650964
SJPG0118754.001	tr|Q9Y128|Q9Y128_DROME	BcDNA.GH07688 OS=Drosophila melanogaster OX=7227 GN=cert PE=1 SV=1	cert	31	13	137892	137067	132257	129656	127917	142995	-0.0253007	0.651485
SJPG0116299.001	sp|Q9V5C6|PSA3_DROME	Proteasome subunit alpha type-3 OS=Drosophila melanogaster OX=7227 GN=Prosalpha7 PE=1 SV=1	Prosalpha7	79	12	1.27168e+06	1.38872e+06	1.22352e+06	1.30632e+06	1.30503e+06	1.33702e+06	0.0256916	0.651638
SJPG0118340.001	tr|Q9VHN7|Q9VHN7_DROME	LP07963p OS=Drosophila melanogaster OX=7227 GN=anon-WO0118547.344 PE=1 SV=3	anon-WO0118547	169	25	1.81524e+06	1.72709e+06	1.74385e+06	1.80626e+06	1.74739e+06	1.79591e+06	0.0173801	0.651688
SJPG0111503.001	tr|Q8IGG1|Q8IGG1_DROME	RH29451p (Fragment) OS=Drosophila melanogaster OX=7227 GN=DptB PE=2 SV=1	DptB	1	1	111985	51393	51460.2	52375.8	103051	80430.7	0.183889	0.651915
SJPG0100385.001	sp|P48610|KARG_DROME	Arginine kinase OS=Drosophila melanogaster OX=7227 GN=Argk PE=2 SV=2	Argk	1073	33	4.75404e+07	4.52407e+07	4.90132e+07	4.69653e+07	4.77787e+07	4.48941e+07	-0.0218187	0.652003
SJPG0106019.001	tr|D1Z3A3|D1Z3A3_DROME	MIP15419p (Fragment) OS=Drosophila melanogaster OX=7227 GN=CG9603-RA PE=2 SV=1	CG9603-RA	18	5	2.57858e+06	2.61834e+06	2.47756e+06	2.62691e+06	2.51925e+06	2.62672e+06	0.0184933	0.652084
SJPG0117394.001	tr|Q9VWE4|Q9VWE4_DROME	LD40846p OS=Drosophila melanogaster OX=7227 GN=Ssu72 PE=1 SV=1	Ssu72	4	2	18843.9	16417.9	18239.1	15047.5	17278.3	19544	-0.0503965	0.652193
SJPG0105603.001	tr|Q8MR58|Q8MR58_DROME	GH14462p (Fragment) OS=Drosophila melanogaster OX=7227 GN=CG7834 PE=2 SV=1	CG7834	165	18	1.01308e+07	9.9892e+06	9.82005e+06	9.97667e+06	9.95239e+06	1.03587e+07	0.0165329	0.652206
SJPG0106880.001	tr|Q8MR61|Q8MR61_DROME	GH11143p (Fragment) OS=Drosophila melanogaster OX=7227 GN=Dci PE=2 SV=1	Dci	6	4	42606.5	46737.8	40407.4	41449.4	43970.2	47529.5	0.0354729	0.652556
SJPG0114808.001	tr|A8DYE0|A8DYE0_DROME	Kank, isoform D OS=Drosophila melanogaster OX=7227 GN=Kank PE=2 SV=1	Kank	14	9	115709	122484	108296	112396	113835	114005	-0.0244772	0.652572
SJPG0114902.002	tr|Q9VKV1|Q9VKV1_DROME	Alpha-mannosidase OS=Drosophila melanogaster OX=7227 GN=LManII PE=1 SV=2	LManII	108	31	1.01653e+06	1.06997e+06	977784	1.0015e+06	1.03012e+06	1.08354e+06	0.0239723	0.652848
SJPG0102456.001	tr|F0JAM2|F0JAM2_DROME	LD30355p OS=Drosophila melanogaster OX=7227 GN=CG14995-RC PE=2 SV=1	CG14995-RC	30	12	173640	182977	161413	164044	167342	176430	-0.0275108	0.653033
SJPG0102995.001	tr|Q95RW5|Q95RW5_DROME	LD07301p OS=Drosophila melanogaster OX=7227 GN=CG1737 PE=2 SV=1	CG1737	19	8	33288.4	33494.2	32382.5	32295.5	33441.8	34801.3	0.0193289	0.653155
SJPG0100177.001	sp|Q9VP76|AC78C_DROME	Adenylyl cyclase 78C OS=Drosophila melanogaster OX=7227 GN=Ac78C PE=1 SV=3	Ac78C	3	1	166603	210881	133317	135149	128908	211237	-0.115985	0.653181
SJPG0120634.001	tr|Q9W437|Q9W437_DROME	Raptor, isoform B OS=Drosophila melanogaster OX=7227 GN=raptor PE=1 SV=2	raptor	26	12	73873.5	73783.4	73860.7	75265.4	74185.3	69133.8	-0.0202164	0.653588
SJPG0118838.001	tr|O76928|O76928_DROME	Carmine, isoform A OS=Drosophila melanogaster OX=7227 GN=cm PE=1 SV=1	cm	11	8	38408.5	41588.5	36862	41004.6	37322.7	40927	0.0297159	0.654274
SJPG0105568.001	tr|Q8SYR0|Q8SYR0_DROME	RE40293p OS=Drosophila melanogaster OX=7227 GN=CG7668 PE=2 SV=1	CG7668	8	5	33996.9	33007.4	33702.5	33200.2	34214.5	32069.7	-0.0180133	0.654615
SJPG0114694.001	sp|Q9VHI7|IRU_DROME	E3 ubiquitin-protein ligase Iruka OS=Drosophila melanogaster OX=7227 GN=Iru PE=1 SV=1	Iru	5	5	60109.5	66147	63785.1	63653.3	66468.6	62860	0.0228546	0.654675
SJPG0107160.001	tr|Q9VHW6|Q9VHW6_DROME	RE22146p OS=Drosophila melanogaster OX=7227 GN=Dmel\CG10903 PE=1 SV=1	Dmel	2	1	20901.9	24383.5	18072.2	17175.1	26613	24275.5	0.0895454	0.655034
SJPG0117983.001	tr|Q9VKZ8|Q9VKZ8_DROME	Ubiquitin carboxyl-terminal hydrolase OS=Drosophila melanogaster OX=7227 GN=Usp14 PE=1 SV=1	Usp14	102	25	594102	578155	593420	585289	638379	572916	0.0235553	0.655099
SJPG0100355.001	tr|O62526|O62526_DROME	ADP/ATP translocase OS=Drosophila melanogaster OX=7227 GN=Ant2 PE=2 SV=1	Ant2	122	10	2.61161e+07	1.89601e+07	2.86176e+07	2.47579e+07	2.71066e+07	1.68916e+07	-0.107323	0.65518
SJPG0104179.001	sp|Q8INF2|TAM41_DROME	Phosphatidate cytidylyltransferase, mitochondrial OS=Drosophila melanogaster OX=7227 GN=CG33331 PE=2 SV=1	CG33331	3	3	54057.7	49835.4	54696.8	55301.1	52418.1	53331.4	0.0230773	0.655452
SJPG0100038.001	tr|Q9VIP3|Q9VIP3_DROME	FI02810p OS=Drosophila melanogaster OX=7227 GN=38B.13 PE=2 SV=2	38B	10	5	31685.6	31153.6	30519.9	29865.3	30152.8	32114	-0.0196706	0.655663
SJPG0103583.001	sp|Q9V9E3|PREP_DROME	Presequence protease, mitochondrial OS=Drosophila melanogaster OX=7227 GN=CG3107 PE=2 SV=2	CG3107	146	38	953909	990334	984839	981915	1.00465e+06	975049	0.0160127	0.656567
SJPG0119541.001	sp|P12080|ITA2_DROME	Integrin alpha-PS2 OS=Drosophila melanogaster OX=7227 GN=if PE=1 SV=2	if	56	21	1.27583e+06	1.30303e+06	1.25211e+06	1.31505e+06	1.25591e+06	1.30599e+06	0.0171045	0.656916
SJPG0104690.001	tr|M9PCH1|M9PCH1_DROME	Uncharacterized protein, isoform A OS=Drosophila melanogaster OX=7227 GN=CG42845 PE=4 SV=1	CG42845	1	1	30434.8	29394.1	36563.4	33793.2	27357.7	31701.4	-0.0528082	0.657057
SJPG0100931.001	sp|Q9VNP5|BOYB_DROME	Putative ATP-dependent RNA helicase BoYb OS=Drosophila melanogaster OX=7227 GN=BoYb PE=2 SV=1	BoYb	1	1	31399	40361.4	24990.5	35441.1	28747.2	37452.5	0.0896093	0.657242
SJPG0103481.001	tr|A8YPP4|A8YPP4_DROME	Receptor associated protein RIC-3 OS=Drosophila melanogaster OX=7227 GN=CG30296 PE=2 SV=1	CG30296	53	17	362299	361176	372866	361330	385027	364424	0.018451	0.657624
SJPG0101022.001	sp|P48605|TCPG_DROME	T-complex protein 1 subunit gamma OS=Drosophila melanogaster OX=7227 GN=CCT3 PE=2 SV=2	CCT3	114	32	696426	676772	715591	695762	703876	661391	-0.0194522	0.657767
SJPG0106300.001	sp|Q9VJB6|CADN2_DROME	Putative neural-cadherin 2 OS=Drosophila melanogaster OX=7227 GN=CadN2 PE=2 SV=3	CadN2	1	1	155135	239122	125162	159501	135552	308767	0.174621	0.65795
SJPG0105113.002	tr|M9PCM2|M9PCM2_DROME	Uncharacterized protein, isoform B OS=Drosophila melanogaster OX=7227 GN=CG5822 PE=4 SV=1	CG5822	1	1	22260.8	18721.8	25889.2	24405	23713.4	21068.8	0.0588048	0.658558
SJPG0112055.001	sp|Q9W3K5|GSH1_DROME	Glutamate--cysteine ligase OS=Drosophila melanogaster OX=7227 GN=Gclc PE=2 SV=1	Gclc	30	13	189580	189028	183764	180627	181748	192938	-0.0187228	0.658774
SJPG0111894.001	sp|Q8SZA8|ADXH2_DROME	Adrenodoxin-like protein 2, mitochondrial OS=Drosophila melanogaster OX=7227 GN=Fdx2 PE=2 SV=1	Fdx2	30	6	988502	1.08063e+06	991543	1.00875e+06	1.02465e+06	1.07643e+06	0.0236731	0.658914
SJPG0105242.001	tr|Q8SZY9|Q8SZY9_DROME	LD47413p OS=Drosophila melanogaster OX=7227 GN=CG6316 PE=1 SV=1	CG6316	7	4	17570.7	21339.5	20688.3	19155.2	19307.9	23275.2	0.0500701	0.659152
SJPG0106627.002	sp|Q9W3D3-2|CRAG_DROME	Isoform B of DENN domain-containing protein Crag OS=Drosophila melanogaster OX=7227 GN=Crag	Crag	25	15	68586.7	65436.4	65350	70410	64371.7	67678.3	0.0215638	0.659483
SJPG0100420.001	tr|Q8SX32|Q8SX32_DROME	Arginine methyltransferase 8 OS=Drosophila melanogaster OX=7227 GN=Art8 PE=1 SV=1	Art8	10	3	42611.5	50114.6	40850.3	49318.8	40850.9	47929.8	0.0488692	0.659645
SJPG0100144.003	tr|Q0E990|Q0E990_DROME	Phospholipid-transporting ATPase OS=Drosophila melanogaster OX=7227 GN=ATP8A PE=3 SV=2	ATP8A	23	14	117163	119113	115893	113610	115442	119212	-0.0162848	0.659671
SJPG0117393.001	sp|Q05344|SSRP1_DROME	FACT complex subunit Ssrp1 OS=Drosophila melanogaster OX=7227 GN=Ssrp PE=1 SV=2	Ssrp	17	12	111947	114525	109864	111497	113081	115536	0.0161692	0.659701
SJPG0117626.001	sp|Q05913|T2FA_DROME	General transcription factor IIF subunit 1 OS=Drosophila melanogaster OX=7227 GN=TfIIFalpha PE=1 SV=3	TfIIFalpha	2	1	18015.1	16674.5	13473.7	14541.1	17102.7	18562.7	0.0632575	0.659809
SJPG0115189.003	tr|C1C553|C1C553_DROME	MIP06826p OS=Drosophila melanogaster OX=7227 GN=Mf PE=1 SV=1	Mf	252	23	1.98121e+07	1.90297e+07	2.00756e+07	1.95927e+07	1.9911e+07	1.86274e+07	-0.0195895	0.660192
SJPG0106802.001	sp|Q9VX98|DENR_DROME	Density-regulated protein homolog OS=Drosophila melanogaster OX=7227 GN=DENR PE=1 SV=3	DENR	19	6	74540.8	74245.1	74718.8	72924.8	75612.8	77679.9	0.0169273	0.660281
SJPG0111145.001	tr|Q9VXR6|Q9VXR6_DROME	GH09650p OS=Drosophila melanogaster OX=7227 GN=Dmel\CG8134 PE=1 SV=1	Dmel	1	1	48426	50161.5	42829	46013.7	47262.6	44886.1	-0.0306397	0.660387
SJPG0116783.001	tr|Q9VNZ3|Q9VNZ3_DROME	DNA-directed RNA polymerases I, II, and III subunit RPABC3 OS=Drosophila melanogaster OX=7227 GN=Rpb8 PE=1 SV=1	Rpb8	2	2	101043	104552	95189.9	103630	87763.4	102643	-0.0357668	0.660406
SJPG0104159.001	tr|C7LAH7|C7LAH7_DROME	RH11507p OS=Drosophila melanogaster OX=7227 GN=CG33275-RC PE=2 SV=1	CG33275-RC	4	3	18309.3	17577	18691.3	18027.7	18393.3	17445.1	-0.0188061	0.660519
SJPG0109686.001	tr|A8DY89|A8DY89_DROME	Chitin-binding type-2 domain-containing protein OS=Drosophila melanogaster OX=7227 GN=Dmel\CG34220 PE=4 SV=1	Dmel	2	2	30653.9	21248.8	27266.6	25001.9	26183.7	23833.6	-0.0622937	0.661322
SJPG0117570.001	sp|Q0KHQ5|TAO_DROME	Serine/threonine-protein kinase Tao OS=Drosophila melanogaster OX=7227 GN=Tao PE=1 SV=1	Tao	14	9	127132	137180	129969	125549	127717	135061	-0.021915	0.661468
SJPG0115944.001	sp|Q9NIV1|E2AK3_DROME	Eukaryotic translation initiation factor 2-alpha kinase OS=Drosophila melanogaster OX=7227 GN=PEK PE=1 SV=2	PEK	2	2	20335.4	18176.4	18284.5	19730.8	18782.9	16993.2	-0.0339524	0.661609
SJPG0106240.001	tr|Q9VPJ0|Q9VPJ0_DROME	RE58433p OS=Drosophila melanogaster OX=7227 GN=CT31762 PE=1 SV=1	CT31762	8	2	95512	93354.4	84823.3	89251.4	89088.1	102194	0.0344938	0.661671
SJPG0119362.001	sp|P54362|AP3D_DROME	AP-3 complex subunit delta OS=Drosophila melanogaster OX=7227 GN=g PE=1 SV=4	g	15	12	45274.1	41252.9	43840.9	44608.7	42843	40690.7	-0.0247914	0.6617
SJPG0120398.001	tr|Q9VYT6|Q9VYT6_DROME	RE49489p OS=Drosophila melanogaster OX=7227 GN=p24-1 PE=1 SV=1	p24-1	1	1	210821	207191	190554	202859	187646	206696	-0.0270599	0.66187
SJPG0102277.001	tr|A9YJC1|A9YJC1_DROME	CG14439 (Fragment) OS=Drosophila melanogaster OX=7227 GN=CG14439 PE=4 SV=1	CG14439	1	1	19429.5	16835.2	21346.6	18446.4	18400.4	23202.4	0.0578716	0.661956
SJPG0105187.001	tr|Q9VKM8|Q9VKM8_DROME	RH51633p OS=Drosophila melanogaster OX=7227 GN=CG6087 PE=1 SV=1	CG6087	18	5	217909	256929	243504	231215	255368	247638	0.0336692	0.66237
SJPG0103814.001	tr|Q6NNZ1|Q6NNZ1_DROME	GM02206p (Fragment) OS=Drosophila melanogaster OX=7227 GN=CG32000 PE=2 SV=1	CG32000	6	4	37348.2	34929.2	35167.2	35564.1	35533.8	34966.6	-0.0180363	0.662495
SJPG0120306.003	sp|X2JAU8-3|NWK_DROME	Isoform 3 of Protein nervous wreck OS=Drosophila melanogaster OX=7227 GN=nwk	nwk	37	15	188355	171329	187712	175768	190794	170277	-0.0283909	0.662596
SJPG0116153.002	sp|Q6WV17-2|GALT5_DROME	Isoform B of Polypeptide N-acetylgalactosaminyltransferase 5 OS=Drosophila melanogaster OX=7227 GN=Pgant5	Pgant5	12	8	75805.1	65339.2	68007.5	73686.9	72488.3	67328.4	0.0314772	0.662738
SJPG0114706.001	tr|Q9VU77|Q9VU77_DROME	GH14974p OS=Drosophila melanogaster OX=7227 GN=JMJD7 PE=2 SV=1	JMJD7	2	2	75183.8	83728.6	81061	70658.2	86865.8	76608.7	-0.0393332	0.662766
SJPG0111107.001	tr|Q0KI33|Q0KI33_DROME	Uncharacterized protein, isoform F OS=Drosophila melanogaster OX=7227 GN=Dmel\CG7956 PE=1 SV=2	Dmel	21	12	65233.7	61646.7	65404.6	62547.5	66040.9	60899.9	-0.0214264	0.663028
SJPG0101199.002	tr|C0MKB4|C0MKB4_DROME	CG10623-PA OS=Drosophila melanogaster OX=7227 GN=CG10623 PE=4 SV=1	CG10623	27	12	287721	264595	277703	294562	301374	255475	0.0337689	0.663318
SJPG0118244.001	sp|P53624|MA1A1_DROME	Mannosyl-oligosaccharide alpha-1,2-mannosidase IA OS=Drosophila melanogaster OX=7227 GN=alpha-Man-Ia PE=2 SV=2	alpha-Man-Ia	9	4	29761	31181.1	31531.5	30769.3	30244.9	30366.5	-0.0167427	0.663991
SJPG0119453.001	sp|Q8SY33|GAWKY_DROME	Protein Gawky OS=Drosophila melanogaster OX=7227 GN=gw PE=1 SV=1	gw	3	3	24346.9	21495.9	20793.5	22727	21868	23355.3	0.0310122	0.664087
SJPG0119286.001	tr|Q9VR25|Q9VR25_DROME	Factor of interpulse interval OS=Drosophila melanogaster OX=7227 GN=fipi PE=1 SV=2	fipi	15	8	146263	142198	141159	144494	143975	145519	0.0147528	0.664205
SJPG0100128.001	sp|P91926|AP2A_DROME	AP-2 complex subunit alpha OS=Drosophila melanogaster OX=7227 GN=AP-2alpha PE=1 SV=1	AP-2alpha	93	25	1.11377e+06	1.10404e+06	1.08536e+06	1.07916e+06	1.10274e+06	1.08829e+06	-0.0144521	0.664234
SJPG0109631.001	tr|Q0KHZ4|Q0KHZ4_DROME	Uncharacterized protein, isoform B OS=Drosophila melanogaster OX=7227 GN=Dmel\CG34133 PE=1 SV=1	Dmel	29	16	37748.8	36625.1	37737.1	39186.9	39646.4	35334.2	0.0244587	0.665003
SJPG0121394.001	tr|Q9W1I6|Q9W1I6_DROME	LD12035p OS=Drosophila melanogaster OX=7227 GN=ytr PE=1 SV=1	ytr	3	3	81683.2	77497.4	89637.8	76223.7	84777.8	82229.8	-0.0315687	0.665027
SJPG0119707.004	sp|P08111-4|L2GL_DROME	Isoform D of Lethal(2) giant larvae protein OS=Drosophila melanogaster OX=7227 GN=l(2)gl	l	38	15	195262	180015	187356	187097	184323	183688	-0.0186751	0.665127
SJPG0106185.001	tr|E1NZB3|E1NZB3_DROME	MIP25211p (Fragment) OS=Drosophila melanogaster OX=7227 GN=CS-2-RA PE=2 SV=1	CS-2-RA	1	1	39014.4	46814.3	32646.6	34296.9	37374	57792.6	0.104371	0.665325
SJPG0115180.001	sp|Q9VAM9|MESH1_DROME	Guanosine-3',5'-bis(diphosphate) 3'-pyrophosphohydrolase MESH1 OS=Drosophila melanogaster OX=7227 GN=Mesh1 PE=1 SV=1	Mesh1	4	3	98153.4	100587	95079.7	96063.5	94420.6	110408	0.0311082	0.665351
SJPG0106376.002	tr|Q2M1E6|Q2M1E6_DROME	Chondrocyte-derived ezrin-like domain containing protein, isoform E OS=Drosophila melanogaster OX=7227 GN=Cdep PE=1 SV=1	Cdep	17	10	88415.1	77058.4	83139.9	83031.1	85157.1	84481.9	0.0255455	0.665693
SJPG0117481.001	tr|Q9VC58|Q9VC58_DROME	LD37002p OS=Drosophila melanogaster OX=7227 GN=Syx18 PE=1 SV=1	Syx18	7	4	85535.7	80591.6	91216.3	81166.3	95618	87068.7	0.0346234	0.666002
SJPG0115002.003	tr|A0A0B4JD27|A0A0B4JD27_DROME	Lipin, isoform E OS=Drosophila melanogaster OX=7227 GN=Lpin PE=1 SV=1	Lpin	56	21	184022	186231	177452	194399	176111	185868	0.0217937	0.666031
SJPG0115499.001	tr|Q9U485|Q9U485_DROME	Numb-associated kinase OS=Drosophila melanogaster OX=7227 GN=Nak PE=2 SV=1	Nak	26	10	52962	58301.2	56066.9	56512.4	55981.2	57080.9	0.0202946	0.666136
SJPG0100248.001	tr|Q86NZ5|Q86NZ5_DROME	LP07155p (Fragment) OS=Drosophila melanogaster OX=7227 GN=AdenoK PE=2 SV=1	AdenoK	50	11	837864	849245	845878	841778	834586	832786	-0.013633	0.666255
SJPG0119376.001	tr|A1Z8W8|A1Z8W8_DROME	Gartenzwerg, isoform B OS=Drosophila melanogaster OX=7227 GN=garz PE=1 SV=1	garz	17	9	65044	65952.6	63415.3	63903.8	62363	65891.4	-0.0169989	0.666441
SJPG0108746.001	tr|Q9VIL5|Q9VIL5_DROME	GEO08953p1 OS=Drosophila melanogaster OX=7227 GN=Dmel\CG17472 PE=2 SV=1	Dmel	11	4	477142	708007	542930	525113	399924	698961	-0.107128	0.667444
SJPG0119340.001	sp|P33450|FAT_DROME	Cadherin-related tumor suppressor OS=Drosophila melanogaster OX=7227 GN=ft PE=1 SV=3	ft	2	1	70012	86067.7	65060.1	67884.9	53155.8	89531.8	-0.0930426	0.667808
SJPG0119517.006	tr|A0A0B4K7A5|A0A0B4K7A5_DROME	Hu li tai shao, isoform Q OS=Drosophila melanogaster OX=7227 GN=hts PE=1 SV=1	hts	119	27	1.34518e+06	1.33968e+06	1.31307e+06	1.34807e+06	1.33608e+06	1.35257e+06	0.0139926	0.668039
SJPG0119375.001	sp|P42271|TBG2_DROME	Tubulin gamma-2 chain OS=Drosophila melanogaster OX=7227 GN=gammaTub37C PE=1 SV=3	gammaTub37C	2	1	51061	48601.9	53012	55383.1	49232.2	50984.4	0.0265166	0.668194
SJPG0119778.001	tr|Q9VQX3|Q9VQX3_DROME	HL05328p OS=Drosophila melanogaster OX=7227 GN=lectin-24Db PE=2 SV=1	lectin-24Db	3	3	28958.4	28031.9	31262.7	30906.6	28269.9	27331.5	-0.0292503	0.668397
SJPG0117551.001	sp|Q9VWY6|TAF8_DROME	Transcription initiation factor TFIID subunit 8 OS=Drosophila melanogaster OX=7227 GN=Taf8 PE=1 SV=1	Taf8	3	2	30772.7	30251.1	31133.8	29138.8	29223.8	32422.8	-0.0233411	0.66885
SJPG0102798.001	tr|Q4V4C3|Q4V4C3_DROME	IP10924p (Fragment) OS=Drosophila melanogaster OX=7227 GN=CG1638 PE=2 SV=1	CG1638	2	1	32137.7	27348.8	34454.8	29744.1	30876.3	30395.6	-0.0391606	0.669058
SJPG0105235.001	tr|A0AMM0|A0AMM0_DROME	Succinate--CoA ligase [ADP/GDP-forming] subunit alpha, mitochondrial OS=Drosophila melanogaster OX=7227 GN=CG6255 PE=3 SV=1	CG6255	9	4	1.03855e+06	1.12241e+06	990448	1.08148e+06	1.00655e+06	1.12731e+06	0.0293283	0.669316
SJPG0111353.001	tr|Q9VW19|Q9VW19_DROME	RE17417p OS=Drosophila melanogaster OX=7227 GN=Dmel\CG9372 PE=1 SV=1	Dmel	15	7	63510.9	56886.1	70826.5	64806.1	73631.6	59371.7	0.0489529	0.670253
SJPG0105720.001	tr|Q8SZE6|Q8SZE6_DROME	RE03116p OS=Drosophila melanogaster OX=7227 GN=CG8320 PE=2 SV=1	CG8320	1	1	7281.78	10155.2	8827.84	11665.5	10539.4	6623.52	0.106331	0.670403
SJPG0108569.001	tr|Q4QPU3|Q4QPU3_DROME	GEO12027p1 OS=Drosophila melanogaster OX=7227 GN=Dmel\CG15908 PE=2 SV=1	Dmel	1	1	23315.9	22699.1	24974	21628.3	25624.3	22206.1	-0.0343273	0.67054
SJPG0117986.001	sp|Q8IQ27|UBP2_DROME	Ubiquitin carboxyl-terminal hydrolase Usp2 OS=Drosophila melanogaster OX=7227 GN=Usp2 PE=1 SV=1	Usp2	9	6	131077	120351	125555	135879	129398	119248	0.0273756	0.670757
SJPG0106231.001	tr|Q9VH55|Q9VH55_DROME	Elongation of very long chain fatty acids protein OS=Drosophila melanogaster OX=7227 GN=CT26802 PE=2 SV=1	CT26802	1	1	20411.5	12267.2	17739.9	17408.3	20020.7	15391.1	0.0907255	0.671065
SJPG0107395.001	tr|Q9W3D6|Q9W3D6_DROME	Uncharacterized protein, isoform A OS=Drosophila melanogaster OX=7227 GN=Dmel\CG12065 PE=1 SV=1	Dmel	68	23	324908	330031	318056	321470	318699	323033	-0.0144519	0.671215
SJPG0119857.001	tr|Q7KNM2|Q7KNM2_DROME	Dorsal interacting protein 4 OS=Drosophila melanogaster OX=7227 GN=lwr PE=1 SV=1	lwr	14	7	259841	238055	240510	255445	253281	240684	0.0219584	0.671244
SJPG0117047.001	sp|Q9VQQ9|EXOC2_DROME	Exocyst complex component 2 OS=Drosophila melanogaster OX=7227 GN=Sec5 PE=2 SV=1	Sec5	15	12	130968	135798	128441	131622	127647	131362	-0.0165584	0.671247
SJPG0107735.001	tr|Q9VSU3|Q9VSU3_DROME	GEO09635p1 OS=Drosophila melanogaster OX=7227 GN=Dmel\CG13315 PE=2 SV=1	Dmel	1	1	305286	274134	265386	270749	288790	303023	0.03109	0.671772
SJPG0119663.001	tr|Q8SX89|Q8SX89_DROME	Kugelkern, isoform A OS=Drosophila melanogaster OX=7227 GN=kuk PE=1 SV=1	kuk	3	3	20982.8	22817.1	24710.3	21324.7	26869	22715.6	0.0459048	0.672342
SJPG0117344.001	tr|A0A0B4KG11|A0A0B4KG11_DROME	Sprouty-related protein with EVH-1 domain, isoform C OS=Drosophila melanogaster OX=7227 GN=Spred PE=4 SV=1	Spred	4	3	32046.8	34084.3	33945.9	32693.9	31382.8	34511.9	-0.0221451	0.672529
SJPG0118134.001	tr|Q8MLW7|Q8MLW7_DROME	X box binding protein-1, isoform E OS=Drosophila melanogaster OX=7227 GN=Xbp1 PE=4 SV=4	Xbp1	1	1	208996	172436	192330	168432	204645	183639	-0.0436519	0.672725
SJPG0102308.001	tr|E4NKJ2|E4NKJ2_DROME	MIP25937p (Fragment) OS=Drosophila melanogaster OX=7227 GN=CG14527-RA PE=2 SV=1	CG14527-RA	9	4	742511	744680	713554	725880	671571	767891	-0.0252945	0.672928
SJPG0103014.001	tr|G7H806|G7H806_DROME	FI15931p1 OS=Drosophila melanogaster OX=7227 GN=CG17454-RA PE=1 SV=1	CG17454-RA	4	2	21908.3	23253.1	23008.8	23678.1	22508.6	22834	0.0180433	0.673257
SJPG0101505.003	tr|A0A4D6K2Q0|A0A4D6K2Q0_DROME	Uncharacterized protein, isoform H OS=Drosophila melanogaster OX=7227 GN=CG11935 PE=1 SV=1	CG11935	4	3	21390.5	22618.6	24754.1	20688.2	22715.4	23767.6	-0.0335579	0.673619
SJPG0100597.001	tr|Q0KIG0|Q0KIG0_DROME	Uncharacterized protein OS=Drosophila melanogaster OX=7227 GN=BP1017 PE=4 SV=2	BP1017	1	1	22978.1	26621.8	21175.6	24852.7	21389	27161.8	0.052195	0.674426
SJPG0121246.001	tr|Q9VDY5|Q9VDY5_DROME	Uncoordinated 79, isoform C OS=Drosophila melanogaster OX=7227 GN=unc79 PE=4 SV=3	unc79	1	1	10356.4	7597.47	7327.16	8835.48	7577.04	10010	0.0723618	0.674481
SJPG0115359.001	tr|A0A0A1EI90|A0A0A1EI90_DROME	MIP31562p1 OS=Drosophila melanogaster OX=7227 GN=Myo81F PE=2 SV=1	Myo81F	4	2	1.02029e+06	1.10047e+06	955780	922748	946508	1.12765e+06	-0.041279	0.674857
SJPG0118889.001	tr|Q9V406|Q9V406_DROME	Activator protein 4 OS=Drosophila melanogaster OX=7227 GN=crp PE=1 SV=1	crp	6	4	78138.5	73186.2	70381.9	71955.1	71784.8	74518.7	-0.0214772	0.675025
SJPG0101605.001	tr|Q8SZN5|Q8SZN5_DROME	RE73481p OS=Drosophila melanogaster OX=7227 GN=CG12338 PE=2 SV=1	CG12338	3	3	60382.2	58312.6	66012.4	56856.2	67467	65280.7	0.0358297	0.675499
SJPG0120600.001	tr|Q6NP10|Q6NP10_DROME	LD13390p (Fragment) OS=Drosophila melanogaster OX=7227 GN=pyd3 PE=2 SV=1	pyd3	45	19	333123	344427	334148	345110	327951	351428	0.0176744	0.676619
SJPG0116232.001	tr|Q9VWC8|Q9VWC8_DROME	LD11581p OS=Drosophila melanogaster OX=7227 GN=Pmp70 PE=1 SV=2	Pmp70	36	18	284512	297711	268923	285430	281445	296539	0.0215384	0.677037
SJPG0106710.001	sp|Q9V776|CP317_DROME	Probable cytochrome P450 317a1 OS=Drosophila melanogaster OX=7227 GN=Cyp317a1 PE=3 SV=2	Cyp317a1	8	5	22876.7	23212.6	22484.5	23283.8	23817.7	22303.9	0.0169764	0.677141
SJPG0115640.001	tr|Q9VAC4|Q9VAC4_DROME	GEO09167p1 OS=Drosophila melanogaster OX=7227 GN=Nph PE=1 SV=1	Nph	11	5	476650	537661	427157	462503	427707	504879	-0.0441222	0.67874
SJPG0116728.001	tr|Q7K1Q7|Q7K1Q7_DROME	Ribosome assembly factor mrt4 OS=Drosophila melanogaster OX=7227 GN=RpLP0-like PE=1 SV=1	RpLP0-like	5	4	31983.7	31881.7	28804	32027.4	31556.5	30492	0.0231137	0.678786
SJPG0112113.001	sp|Q8IRI6|GTR1_DROME	Glucose transporter type 1 OS=Drosophila melanogaster OX=7227 GN=Glut1 PE=2 SV=4	Glut1	7	3	172523	183512	160990	171762	168917	167255	-0.0236168	0.679352
SJPG0120110.005	tr|Q9U5W6|Q9U5W6_DROME	Microtubule associated protein OS=Drosophila melanogaster OX=7227 GN=msps PE=4 SV=1	msps	65	31	195204	199042	200421	198412	199303	190802	-0.0151825	0.679412
SJPG0105484.001	sp|Q9VWP4|SUOX_DROME	Probable sulfite oxidase, mitochondrial OS=Drosophila melanogaster OX=7227 GN=CG7280 PE=2 SV=1	CG7280	13	5	73271.7	77808.5	82215.2	77881.9	77610.6	73919.8	-0.0230294	0.679578
SJPG0118071.001	sp|Q9VAG4|VP16B_DROME	Vacuolar protein sorting-associated protein 16B OS=Drosophila melanogaster OX=7227 GN=Vps16B PE=2 SV=1	Vps16B	7	3	39893.3	36029.3	38928.5	37688	39109.7	36158.8	-0.0233892	0.679784
SJPG0121149.001	tr|Q9VBR6|Q9VBR6_DROME	RE74917p OS=Drosophila melanogaster OX=7227 GN=tobi PE=2 SV=1	tobi	37	8	1.20897e+06	961236	891481	825102	942010	1.15318e+06	-0.0696458	0.680577
SJPG0119006.012	tr|E8NH13|E8NH13_DROME	Discs large 1, isoform P OS=Drosophila melanogaster OX=7227 GN=dlg1 PE=1 SV=1	dlg1	136	26	3.42032e+06	3.39909e+06	3.5023e+06	3.44601e+06	3.49216e+06	3.48137e+06	0.013705	0.680776
SJPG0100433.010	tr|Q86NU6|Q86NU6_DROME	AT24863p (Fragment) OS=Drosophila melanogaster OX=7227 GN=Asph PE=2 SV=1	Asph	1	1	12920.1	14235.6	9806.3	14652.7	10701.2	13464.8	0.0757475	0.680802
SJPG0106285.001	sp|Q24270|CAC1D_DROME	Voltage-dependent calcium channel type D subunit alpha-1 OS=Drosophila melanogaster OX=7227 GN=Ca-alpha1D PE=1 SV=2	Ca-alpha1D	14	11	68607.8	80519	76948.3	78092.8	76170.5	75729.7	0.0278966	0.681084
SJPG0112241.001	sp|Q9VG97|GSTD3_DROME	Inactive glutathione S-transferase D3 OS=Drosophila melanogaster OX=7227 GN=GstD3 PE=2 SV=1	GstD3	31	8	183262	185695	171342	177281	172101	183240	-0.0202303	0.681196
SJPG0114596.001	sp|Q9VDY1|INO80_DROME	Chromatin-remodeling ATPase INO80 OS=Drosophila melanogaster OX=7227 GN=Ino80 PE=1 SV=2	Ino80	1	1	31371.2	32704.8	33474.3	34967	31856	28800.6	-0.0327787	0.681356
SJPG0100408.001	tr|Q9VX82|Q9VX82_DROME	Actin-related protein 2/3 complex subunit 3 OS=Drosophila melanogaster OX=7227 GN=Arpc3B PE=1 SV=1	Arpc3B	1	1	48734.6	44403.9	45645.9	51695.9	39121.6	54945.3	0.0566297	0.681663
SJPG0119276.001	sp|Q8WSF3|FDL_DROME	Probable beta-hexosaminidase fdl OS=Drosophila melanogaster OX=7227 GN=fdl PE=1 SV=1	fdl	5	5	35420.7	29606	33345.6	29438.4	35248.4	30984.7	-0.0403886	0.681713
SJPG0101325.001	tr|Q52KA4|Q52KA4_DROME	GH04763p (Fragment) OS=Drosophila melanogaster OX=7227 GN=CG11183 PE=2 SV=1	CG11183	5	5	61613.3	64945.2	57373.7	60794.7	59363	67771.1	0.0304422	0.682171
SJPG0106147.001	tr|Q9VVW7|Q9VVW7_DROME	Canopy b OS=Drosophila melanogaster OX=7227 GN=CNPYb PE=1 SV=2	CNPYb	6	3	188531	179699	168036	189554	166712	192282	0.031345	0.682391
SJPG0106922.001	tr|Q7KVA7|Q7KVA7_DROME	Dynein heavy chain at 62B OS=Drosophila melanogaster OX=7227 GN=Dhc62B PE=4 SV=2	Dhc62B	1	1	494427	769610	419867	562550	429982	886885	0.14173	0.683402
SJPG0115110.001	sp|O46102|PAPD1_DROME	Poly(A) RNA polymerase, mitochondrial OS=Drosophila melanogaster OX=7227 GN=MTPAP PE=2 SV=2	MTPAP	3	2	10832.9	10452.8	10442.4	11188.6	9421.74	10556.4	-0.0291812	0.683554
SJPG0120482.001	tr|Q95RQ8|Q95RQ8_DROME	LD15650p OS=Drosophila melanogaster OX=7227 GN=pita PE=1 SV=1	pita	7	4	61894.3	67084.2	61723.5	64583.1	63738.9	64751.9	0.0188849	0.683623
SJPG0107400.001	tr|A8JQU1|A8JQU1_DROME	Uncharacterized protein, isoform C OS=Drosophila melanogaster OX=7227 GN=Dmel\CG1208 PE=3 SV=1	Dmel	4	3	75270.6	74922.9	78704.8	76049.9	76690.5	78635.6	0.0157449	0.683711
SJPG0116282.001	tr|D3DMU9|D3DMU9_DROME	MIP17260p OS=Drosophila melanogaster OX=7227 GN=Prip PE=1 SV=1	Prip	6	3	9807.13	10052.7	8438.34	10222.1	9437.74	9256.33	0.0340666	0.684182
SJPG0106257.001	tr|M9PDC1|M9PDC1_DROME	Uncharacterized protein, isoform B OS=Drosophila melanogaster OX=7227 GN=CT35055 PE=4 SV=1	CT35055	5	3	86965.5	92212.1	75174.1	90651.4	74356.6	81605.4	-0.0440599	0.684219
SJPG0102950.001	tr|Q8SYR9|Q8SYR9_DROME	RE38979p OS=Drosophila melanogaster OX=7227 GN=CG17219 PE=2 SV=1	CG17219	2	2	33373.2	36657.4	29287.1	29281	84290.3	22363	0.207794	0.684363
SJPG0104984.010	tr|B1PH28|B1PH28_DROME	CG5261 (Fragment) OS=Drosophila melanogaster OX=7227 GN=CG5261 PE=4 SV=1	CG5261	49	6	1.2559e+07	1.40143e+07	1.16682e+07	1.31149e+07	1.18274e+07	1.44346e+07	0.0415548	0.684548
SJPG0104608.001	tr|F6J144|F6J144_DROME	CG4239 (Fragment) OS=Drosophila melanogaster OX=7227 GN=CG4239 PE=4 SV=1	CG4239	16	6	2.02822e+06	2.29414e+06	2.04683e+06	2.0651e+06	2.15766e+06	2.02752e+06	-0.0253886	0.684874
SJPG0106320.001	sp|P48451|CANB1_DROME	Calcineurin subunit B type 1 OS=Drosophila melanogaster OX=7227 GN=CanB PE=2 SV=1	CanB	60	8	370867	347619	367439	354515	379632	366153	0.0189934	0.685038
SJPG0117619.001	sp|P52654|TF2AA_DROME	Transcription initiation factor IIA subunit 1 OS=Drosophila melanogaster OX=7227 GN=TfIIA-L PE=1 SV=2	TfIIA-L	6	4	11077	11131.1	11425.9	10417.1	10592.4	12069.7	-0.0270285	0.68545
SJPG0114993.002	tr|M9MRX0|M9MRX0_DROME	Limpet, isoform J OS=Drosophila melanogaster OX=7227 GN=Lmpt PE=1 SV=1	Lmpt	108	34	2.02699e+06	2.1912e+06	2.02442e+06	2.09189e+06	2.08497e+06	2.14327e+06	0.0186915	0.685709
SJPG0104730.001	tr|F0JAS1|F0JAS1_DROME	MIP29232p (Fragment) OS=Drosophila melanogaster OX=7227 GN=CG43111-RA PE=2 SV=1	CG43111-RA	1	1	40520.3	39948.8	49726.2	55770.5	36908.6	45311.4	0.0708431	0.68585
SJPG0119733.001	tr|Q7PLG1|Q7PLG1_DROME	FI01132p OS=Drosophila melanogaster OX=7227 GN=l(3)80Fg PE=2 SV=2	l	1	1	6008.73	6941.45	6714.05	5936.93	9917.2	5760.97	0.0921602	0.686035
SJPG0116795.001	sp|P25161|PSMD3_DROME	Probable 26S proteasome non-ATPase regulatory subunit 3 OS=Drosophila melanogaster OX=7227 GN=Rpn3 PE=2 SV=1	Rpn3	72	24	496786	509131	494340	501534	514323	499145	0.0141057	0.686071
SJPG0117132.001	tr|B4ZJA4|B4ZJA4_DROME	GEO11793p1 OS=Drosophila melanogaster OX=7227 GN=Sfp77F PE=2 SV=1	Sfp77F	10	2	85974.8	126712	89187.6	108608	77278.5	146161	0.112124	0.686285
SJPG0101805.001	sp|O97067|PTH2_DROME	Probable peptidyl-tRNA hydrolase 2 OS=Drosophila melanogaster OX=7227 GN=CG1307 PE=2 SV=2	CG1307	11	3	52638.6	56951.1	53681.6	52798.9	54574.6	58601.5	0.0231334	0.686571
SJPG0106676.001	sp|O96433|CCNT_DROME	Cyclin-T OS=Drosophila melanogaster OX=7227 GN=CycT PE=1 SV=2	CycT	1	1	31741.1	23693.5	29165.4	25756	27424.9	28148.1	-0.0472243	0.686702
SJPG0118038.001	sp|P31409|VATB_DROME	V-type proton ATPase subunit B OS=Drosophila melanogaster OX=7227 GN=Vha55 PE=2 SV=1	Vha55	363	35	4.34428e+06	4.33466e+06	4.3578e+06	4.4044e+06	4.34313e+06	4.15592e+06	-0.0152628	0.686803
SJPG0110272.001	tr|A8DY43|A8DY43_DROME	G_PROTEIN_RECEP_F3_4 domain-containing protein OS=Drosophila melanogaster OX=7227 GN=Dmel\CG43795 PE=4 SV=2	Dmel	3	3	13109.9	13180.1	12432.8	11555.1	12990.2	13499.3	-0.0281136	0.687266
SJPG0120306.001	sp|X2JAU8|NWK_DROME	Protein nervous wreck OS=Drosophila melanogaster OX=7227 GN=nwk PE=1 SV=1	nwk	36	14	188000	170657	186826	175043	190823	169813	-0.0265454	0.687596
SJPG0116313.001	sp|P40304|PSB1_DROME	Proteasome subunit beta type-1 OS=Drosophila melanogaster OX=7227 GN=Prosbeta6 PE=2 SV=2	Prosbeta6	66	14	325689	305329	322328	313099	331304	320745	0.0179363	0.687638
SJPG0109023.001	tr|Q9W4W4|Q9W4W4_DROME	E3 ubiquitin-protein ligase OS=Drosophila melanogaster OX=7227 GN=Dmel\CG2681 PE=2 SV=2	Dmel	7	3	24435.5	23201.3	17513.3	19804.3	20141.4	22155.6	-0.0559938	0.687751
SJPG0103694.001	tr|C9QPA9|C9QPA9_DROME	FI12021p (Fragment) OS=Drosophila melanogaster OX=7227 GN=CG31524-RA PE=2 SV=1	CG31524-RA	1	1	339962	526076	338578	374517	398066	483089	0.0833977	0.68806
SJPG0105650.001	tr|C9QPE2|C9QPE2_DROME	MIP14680p OS=Drosophila melanogaster OX=7227 GN=CG8026-RB PE=2 SV=1	CG8026-RB	7	2	52671	53750.9	58046.3	55688.6	57011.3	54046.5	0.0207774	0.68817
SJPG0104874.001	tr|Q86NS3|Q86NS3_DROME	RE71343p OS=Drosophila melanogaster OX=7227 GN=CG4849 PE=2 SV=1	CG4849	15	8	22109.6	24313.2	24782.9	22585.7	23524.7	23897.3	-0.0231084	0.688395
SJPG0111259.001	tr|A1Z934|A1Z934_DROME	SD19268p OS=Drosophila melanogaster OX=7227 GN=Dmel\CG8778 PE=1 SV=1	Dmel	39	10	696738	679355	717448	683918	727125	653247	-0.0213333	0.688415
SJPG0116525.001	tr|E8NH88|E8NH88_DROME	RE23444p (Fragment) OS=Drosophila melanogaster OX=7227 GN=Rbp2-RB PE=2 SV=1	Rbp2-RB	24	9	460129	492567	439999	461297	442087	467020	-0.022114	0.688766
SJPG0104557.001	tr|A0A3Q7YSE8|A0A3Q7YSE8_DROME	CG4199 (Fragment) OS=Drosophila melanogaster OX=7227 GN=CG4199 PE=4 SV=1	CG4199	15	6	185219	179431	180276	181761	180714	188058	0.0146887	0.688857
SJPG0100876.001	tr|Q8IQB7|Q8IQB7_DROME	MIP21654p OS=Drosophila melanogaster OX=7227 GN=BcDNA:RH42907 PE=1 SV=1	BcDNA	11	3	185675	184267	193710	188068	177834	190853	-0.0180756	0.689437
SJPG0119839.011	sp|Q867Z4|LOLA4_DROME	Longitudinals lacking protein, isoforms F/I/K/T OS=Drosophila melanogaster OX=7227 GN=lola PE=1 SV=1	lola	10	5	59462.8	64134	62132.5	61679.1	63902.3	62316.2	0.0172778	0.689506
SJPG0110806.001	tr|Q9VBA0|Q9VBA0_DROME	GH09623p OS=Drosophila melanogaster OX=7227 GN=Dmel\CG6330 PE=1 SV=2	Dmel	26	11	289959	250116	273549	264732	274785	258244	-0.0262249	0.689811
SJPG0100212.001	sp|O46202|A62F_DROME	Accessory gland protein Acp62F OS=Drosophila melanogaster OX=7227 GN=Acp62F PE=2 SV=1	Acp62F	30	6	656419	1.02381e+06	789374	957038	608732	1.15596e+06	0.114734	0.689875
SJPG0118848.001	tr|Q7KNQ9|Q7KNQ9_DROME	Connector enhancer of KSR protein CNK OS=Drosophila melanogaster OX=7227 GN=cnk PE=1 SV=1	cnk	4	3	28494.3	28862.2	32862.2	33049.5	26915.3	33220.9	0.0429517	0.690014
SJPG0104400.001	tr|Q32KE8|Q32KE8_DROME	RE58741p OS=Drosophila melanogaster OX=7227 GN=CG3532 PE=2 SV=1	CG3532	22	14	121697	117184	109395	112746	114234	116138	-0.0202355	0.690016
SJPG0105633.001	tr|Q7K537|Q7K537_DROME	GH14316p OS=Drosophila melanogaster OX=7227 GN=CG7966 PE=2 SV=1	CG7966	22	11	225159	228065	235897	227108	225769	229330	-0.014299	0.690103
SJPG0117963.001	tr|E1JIH3|E1JIH3_DROME	Uncoordinated 115a, isoform B OS=Drosophila melanogaster OX=7227 GN=Unc-115a PE=4 SV=1	Unc-115a	44	21	552583	571665	550622	555269	548812	592667	0.0180985	0.690149
SJPG0103036.001	tr|Q8SZM8|Q8SZM8_DROME	RH03140p OS=Drosophila melanogaster OX=7227 GN=CG17556 PE=2 SV=1	CG17556	15	6	33982.3	30963.9	37506.5	27520.5	38143.2	33478.1	-0.055788	0.690366
SJPG0116214.002	tr|Q9VYN1|Q9VYN1_DROME	Non-specific serine/threonine protein kinase OS=Drosophila melanogaster OX=7227 GN=Pkcdelta PE=4 SV=3	Pkcdelta	49	22	146962	148461	148641	147908	150788	149312	0.0127314	0.690629
SJPG0106485.001	tr|Q9VY78|Q9VY78_DROME	Chloride intracellular channel, isoform A OS=Drosophila melanogaster OX=7227 GN=Clic PE=1 SV=1	Clic	41	6	268807	257565	268936	263091	277104	264257	0.0163881	0.690952
SJPG0111955.001	tr|Q9VTI5|Q9VTI5_DROME	DI01318p1 OS=Drosophila melanogaster OX=7227 GN=Fum3 PE=2 SV=1	Fum3	13	9	3.46075e+06	3.45043e+06	2.83288e+06	4.18543e+06	2.61107e+06	2.58917e+06	-0.0858741	0.691093
SJPG0104741.001	tr|Q5U0T8|Q5U0T8_DROME	AT13664p OS=Drosophila melanogaster OX=7227 GN=CG4329 PE=2 SV=1	CG4329	2	2	27558.3	30472	26372.5	38058.1	23571.9	28725.3	0.072862	0.691286
SJPG0118107.001	tr|Q9VU19|Q9VU19_DROME	WW domain binding protein 2, isoform E OS=Drosophila melanogaster OX=7227 GN=Wbp2 PE=1 SV=3	Wbp2	1	1	134062	129139	134907	126418	120063	144415	-0.0305272	0.691652
SJPG0120517.001	sp|Q9VDE5|PPAN_DROME	Protein Peter pan OS=Drosophila melanogaster OX=7227 GN=ppan PE=1 SV=1	ppan	1	1	16686	11946.2	16113.2	14701.5	12478.1	15384.8	-0.062192	0.691742
SJPG0100349.001	tr|M9MRX4|M9MRX4_DROME	Ankyrin 2, isoform U OS=Drosophila melanogaster OX=7227 GN=Ank2 PE=1 SV=1	Ank2	280	113	543142	535946	557883	548386	568669	538085	0.0157459	0.691747
SJPG0100400.001	sp|Q9VEC3|ARP5_DROME	Actin-related protein 5 OS=Drosophila melanogaster OX=7227 GN=Arp5 PE=1 SV=1	Arp5	1	1	19029.7	24276.7	21120.7	18562.6	22684.2	26373.3	0.0622262	0.691888
SJPG0101585.001	sp|Q9VAY7|FAM50_DROME	Protein FAM50 homolog OS=Drosophila melanogaster OX=7227 GN=CG12259 PE=2 SV=1	CG12259	1	1	33088.8	48567.8	34608.9	36600.1	39977.7	43576.4	0.0657008	0.692342
SJPG0101195.001	sp|Q9VTX8|ODR4_DROME	Protein odr-4 homolog OS=Drosophila melanogaster OX=7227 GN=CG10616 PE=3 SV=2	CG10616	10	7	86674.9	82671	73610.2	79197.4	80960.3	77698.5	-0.02745	0.692467
SJPG0116091.001	sp|B7YZV4|PDE1_DROME	Calcium/calmodulin-dependent 3',5'-cyclic nucleotide phosphodiesterase 1 OS=Drosophila melanogaster OX=7227 GN=Pde1c PE=1 SV=1	Pde1c	4	3	27967.9	22876	26232.3	28442.3	21891.4	24347.4	-0.0489266	0.692666
SJPG0112121.001	tr|C0PUZ9|C0PUZ9_DROME	MIP06967p OS=Drosophila melanogaster OX=7227 GN=Glycogenin-RB PE=2 SV=1	Glycogenin-RB	45	8	102015	100883	105460	110640	104785	98019.4	0.0220919	0.69278
SJPG0109342.001	tr|Q8IQP3|Q8IQP3_DROME	RE42714p OS=Drosophila melanogaster OX=7227 GN=Dmel\CG32163 PE=1 SV=1	Dmel	2	2	7904.44	5122.31	7741	7816.25	8393.84	5764.21	0.0903183	0.693035
SJPG0119233.001	sp|P42279|TRYU_DROME	Trypsin eta OS=Drosophila melanogaster OX=7227 GN=etaTry PE=2 SV=2	etaTry	5	3	209260	267168	180206	167669	166483	289145	-0.106637	0.693127
SJPG0108532.001	tr|Q9VYT0|Q9VYT0_DROME	RE04130p OS=Drosophila melanogaster OX=7227 GN=Dmel\CG15739 PE=1 SV=2	Dmel	5	3	23965.5	22348.4	22948.5	22681.6	23689.8	21990	-0.0189663	0.693585
SJPG0116437.001	tr|O18339|O18339_DROME	RE48347p OS=Drosophila melanogaster OX=7227 GN=Rab19 PE=2 SV=1	Rab19	18	5	631773	604879	618996	614617	632821	586540	-0.0174225	0.693605
SJPG0111117.001	tr|Q9VW58|Q9VW58_DROME	LD33138p OS=Drosophila melanogaster OX=7227 GN=Dmel\CG8004 PE=1 SV=1	Dmel	11	4	79085.4	88778.6	80853.9	90720.9	76605.8	87456.7	0.0328396	0.694186
SJPG0100855.001	tr|A0A0B4KHI6|A0A0B4KHI6_DROME	Uncharacterized protein, isoform C OS=Drosophila melanogaster OX=7227 GN=BcDNA:RH02566 PE=1 SV=1	BcDNA	7	2	1.74327e+06	1.46274e+06	1.58884e+06	1.48141e+06	1.91507e+06	1.57422e+06	0.0468558	0.694236
SJPG0119728.001	tr|M9PFG1|M9PFG1_DROME	Lethal (3) 72Dn, isoform B OS=Drosophila melanogaster OX=7227 GN=l(3)72Dn PE=1 SV=1	l	4	3	43545.5	40052.4	40481.9	44809.4	40473.5	36208.8	-0.0348562	0.694548
SJPG0118907.001	tr|Q9VF24|Q9VF24_DROME	Crossveinless d OS=Drosophila melanogaster OX=7227 GN=cv-d PE=1 SV=2	cv-d	93	35	953169	953988	906842	923307	928789	932626	-0.0146981	0.694653
SJPG0115390.002	sp|Q94519-2|ACPM_DROME	Isoform 1 of Acyl carrier protein, mitochondrial OS=Drosophila melanogaster OX=7227 GN=ND-ACP	ND-ACP	33	3	1.58376e+06	1.50521e+06	1.43535e+06	1.60058e+06	1.5565e+06	1.44315e+06	0.0238014	0.69486
SJPG0109278.001	tr|Q9VJ68|Q9VJ68_DROME	FI20105p1 OS=Drosophila melanogaster OX=7227 GN=Dmel\CG31751 PE=1 SV=2	Dmel	33	11	226921	233910	226685	233445	225173	221850	-0.0150443	0.694997
SJPG0117513.001	tr|A0A0B4KFZ4|A0A0B4KFZ4_DROME	Tetraspanin OS=Drosophila melanogaster OX=7227 GN=TM4SF PE=3 SV=1	TM4SF	8	3	42298	27924.3	45004.5	34390.8	40442.5	32300.7	-0.0809063	0.695058
SJPG0117370.001	tr|O61646|O61646_DROME	Splicing factor SRp54 OS=Drosophila melanogaster OX=7227 GN=Srp54 PE=2 SV=3	Srp54	16	8	96084.6	93159.1	90925.4	88518.1	91698.9	96427.6	-0.0187879	0.695401
SJPG0106065.001	tr|Q960D6|Q960D6_DROME	SD06427p OS=Drosophila melanogaster OX=7227 GN=CG9799 PE=2 SV=1	CG9799	2	2	22017.6	25965.3	18978	20412	23498	25373.7	0.0552385	0.695401
SJPG0105033.001	tr|B3DNL4|B3DNL4_DROME	IP21957p (Fragment) OS=Drosophila melanogaster OX=7227 GN=CG5467-RA PE=2 SV=1	CG5467-RA	13	5	92723.5	91487.6	96795.4	94641.9	93695.1	95512.6	0.0148981	0.695587
SJPG0103203.001	tr|Q0KI81|Q0KI81_DROME	IP14232p OS=Drosophila melanogaster OX=7227 GN=CG18479 PE=2 SV=2	CG18479	4	2	36579.5	38178.2	40023.6	35907.6	39414.4	37744.3	-0.0217879	0.69645
SJPG0111455.001	tr|Q95TL8|Q95TL8_DROME	LD41494p OS=Drosophila melanogaster OX=7227 GN=Dmel\CG9911 PE=1 SV=1	Dmel	28	12	322885	293403	314190	302752	316002	298353	-0.0201485	0.696491
SJPG0116799.001	sp|P26270|PSMD7_DROME	26S proteasome non-ATPase regulatory subunit 7 OS=Drosophila melanogaster OX=7227 GN=Rpn8 PE=1 SV=6	Rpn8	87	17	526863	524569	545996	543166	560360	514786	0.0180904	0.696564
SJPG0115102.001	sp|A0A126GUP6|MP1_DROME	Melanization protease 1 OS=Drosophila melanogaster OX=7227 GN=MP1 PE=1 SV=1	MP1	11	6	168328	185961	172662	181968	171385	181041	0.0210019	0.696737
SJPG0117641.001	tr|Q8MRL7|Q8MRL7_DROME	GH20022p OS=Drosophila melanogaster OX=7227 GN=ThrRS PE=2 SV=1	ThrRS	95	32	601232	617480	593650	604122	600660	590283	-0.0137104	0.696745
SJPG0117728.001	sp|Q7KRW1|TRC8_DROME	Protein TRC8 homolog OS=Drosophila melanogaster OX=7227 GN=Trc8 PE=1 SV=1	Trc8	11	5	18944.2	18202.3	17559.3	19199.7	17935.8	18284.8	0.0188225	0.69675
SJPG0103151.001	tr|Q95T35|Q95T35_DROME	GH27234p OS=Drosophila melanogaster OX=7227 GN=CG18170 PE=1 SV=1	CG18170	7	5	930655	1.18848e+06	808220	1.08924e+06	852485	1.11252e+06	0.0695508	0.696762
SJPG0120247.001	sp|P06002|OPS1_DROME	Opsin Rh1 OS=Drosophila melanogaster OX=7227 GN=ninaE PE=1 SV=1	ninaE	1	1	31395.5	31679.9	20603.5	33491.6	30194.7	15176.7	-0.139022	0.696987
SJPG0120868.001	tr|Q5U159|Q5U159_DROME	RE02556p OS=Drosophila melanogaster OX=7227 GN=siz PE=2 SV=1	siz	5	4	38994.7	34692	36647	37098.1	35613.3	35908.8	-0.0211592	0.697249
SJPG0106938.001	tr|Q8IGZ6|Q8IGZ6_DROME	LP11180p (Fragment) OS=Drosophila melanogaster OX=7227 GN=Dic61B PE=2 SV=1	Dic61B	2	2	65400.1	81093.9	63189.1	69132.2	57820.5	100692	0.0880837	0.698416
SJPG0108987.001	tr|Q9W3H5|Q9W3H5_DROME	GEO04367p1 OS=Drosophila melanogaster OX=7227 GN=Dmel\CG2147 PE=1 SV=1	Dmel	3	1	7268.34	7539.3	7293	7521.85	7500.54	7293.34	0.0140309	0.698819
SJPG0109202.001	tr|Q8IN49|Q8IN49_DROME	MIP05539p OS=Drosophila melanogaster OX=7227 GN=Dmel\CG31195 PE=1 SV=2	Dmel	39	21	533388	521133	535980	523379	526782	526305	-0.0126839	0.699126
SJPG0105614.001	tr|Q8T3I6|Q8T3I6_DROME	SD09402p OS=Drosophila melanogaster OX=7227 GN=CG7879 PE=2 SV=1	CG7879	4	4	46824.8	50794.3	43606.4	45894	46285.1	46413.6	-0.0243587	0.699237
SJPG0103569.001	tr|Q8IMK1|Q8IMK1_DROME	RE64336p OS=Drosophila melanogaster OX=7227 GN=CG31035 PE=1 SV=3	CG31035	28	15	37430.3	36492.3	37676.8	38892.7	39770.8	34913.2	0.0231687	0.699444
SJPG0115393.001	tr|Q9W2E8|Q9W2E8_DROME	NADH dehydrogenase (Ubiquinone) B12 subunit, isoform A OS=Drosophila melanogaster OX=7227 GN=ND-B12 PE=2 SV=1	ND-B12	25	4	1.31987e+06	1.23161e+06	1.33849e+06	1.39944e+06	1.33671e+06	1.22597e+06	0.0253078	0.699663
SJPG0102923.001	tr|B5X535|B5X535_DROME	IP22030p OS=Drosophila melanogaster OX=7227 GN=CG17111-RA PE=2 SV=1	CG17111-RA	3	2	20743.8	19643.3	23035.7	22681.2	24324	18698.7	0.045411	0.700024
SJPG0112142.001	tr|A0A0B4LGJ9|A0A0B4LGJ9_DROME	Glycerol-3-phosphate acyltransferase 4, isoform D OS=Drosophila melanogaster OX=7227 GN=Gpat4 PE=1 SV=1	Gpat4	16	10	165634	182876	164763	169688	165326	188476	0.0277751	0.700439
SJPG0114684.001	tr|Q9VTE8|Q9VTE8_DROME	GEO08928p1 OS=Drosophila melanogaster OX=7227 GN=Irbp18 PE=1 SV=1	Irbp18	2	2	26077.5	31843	23160.3	28166.5	25310.8	30044	0.0517906	0.700681
SJPG0100514.001	tr|Q8SZF5|Q8SZF5_DROME	RE02452p OS=Drosophila melanogaster OX=7227 GN=BEST:CK02656 PE=2 SV=1	BEST	30	9	173949	175126	158913	163717	167508	169438	-0.0196979	0.700785
SJPG0117623.001	sp|P29052|TF2B_DROME	Transcription initiation factor IIB OS=Drosophila melanogaster OX=7227 GN=TfIIB PE=2 SV=1	TfIIB	4	3	48711	47429.2	52953.1	47503.5	49463.4	49838.5	-0.0210277	0.700988
SJPG0120050.001	tr|Q7K159|Q7K159_DROME	LD06557p OS=Drosophila melanogaster OX=7227 GN=mip40 PE=1 SV=1	mip40	2	2	42459.1	43881.5	44170.6	44838.9	43804.7	43158.4	0.0142355	0.701179
SJPG0104907.001	tr|Q8MRX2|Q8MRX2_DROME	SD16468p2 OS=Drosophila melanogaster OX=7227 GN=CG4975-RB PE=2 SV=1	CG4975-RB	39	13	414675	459816	418690	427744	425414	421017	-0.0198106	0.701213
SJPG0117100.001	sp|Q9VRV7|SF3B6_DROME	Splicing factor 3B subunit 6 OS=Drosophila melanogaster OX=7227 GN=Sf3b6 PE=1 SV=1	Sf3b6	3	1	18719.8	17130.1	17360.1	16529.3	20381.2	14996.5	-0.0466582	0.701272
SJPG0121171.001	tr|M9PF20|M9PF20_DROME	Trailer hitch, isoform H OS=Drosophila melanogaster OX=7227 GN=tral PE=1 SV=1	tral	10	7	51362.1	48546.8	48932.7	45904	48962.6	51844.9	-0.0221267	0.701968
SJPG0102909.001	sp|Q9VR81|NAGA_DROME	N-acetylglucosamine-6-phosphate deacetylase OS=Drosophila melanogaster OX=7227 GN=CG17065 PE=2 SV=1	CG17065	16	8	82741.6	90565.2	84174.4	85359	78826.1	89076.4	-0.0245638	0.702055
SJPG0120110.001	sp|Q9VEZ3|MSPS_DROME	Protein mini spindles OS=Drosophila melanogaster OX=7227 GN=msps PE=1 SV=3	msps	62	30	193192	196204	200408	195895	200658	186829	-0.0162633	0.702161
SJPG0118243.001	tr|Q9VF33|Q9VF33_DROME	Alpha-mannosidase OS=Drosophila melanogaster OX=7227 GN=alpha-Man-IIb PE=2 SV=2	alpha-Man-IIb	4	4	24917.4	28586.2	22395.3	22345.9	23386.8	27675.9	-0.0471122	0.702411
SJPG0118092.001	sp|Q9VRX2|VPS8_DROME	Vacuolar protein sorting-associated protein 8 homolog OS=Drosophila melanogaster OX=7227 GN=Vps8 PE=1 SV=1	Vps8	12	9	39922.6	40289.1	38657.3	40244.1	39996.9	39713.7	0.013324	0.702832
SJPG0100398.001	sp|P45888|ARP2_DROME	Actin-related protein 2 OS=Drosophila melanogaster OX=7227 GN=Arp2 PE=2 SV=3	Arp2	38	12	536971	563820	524071	542983	534774	528524	-0.0160107	0.702914
SJPG0111800.003	tr|Q8MMD2|Q8MMD2_DROME	Epidermal growth factor receptor pathway substrate clone 15, isoform B OS=Drosophila melanogaster OX=7227 GN=Eps-15 PE=1 SV=1	Eps-15	67	24	462628	463193	461329	456230	452350	466657	-0.0125673	0.703408
SJPG0119573.001	sp|Q7K1V5|JAGN_DROME	Protein jagunal OS=Drosophila melanogaster OX=7227 GN=jagn PE=1 SV=1	jagn	18	4	335878	316238	333607	324367	336187	313211	-0.0176902	0.703486
SJPG0100011.001	tr|Q9W259|Q9W259_DROME	FI23916p1 OS=Drosophila melanogaster OX=7227 GN=13506 PE=1 SV=2	13506	22	8	117965	113612	118281	115176	115696	115724	-0.0132794	0.703673
SJPG0117203.001	sp|Q9VAN6|SLBP_DROME	Histone RNA hairpin-binding protein OS=Drosophila melanogaster OX=7227 GN=Slbp PE=1 SV=1	Slbp	3	2	62155.1	62772.5	60698.9	60736.9	61728.9	65363.3	0.0164416	0.704046
SJPG0119769.001	sp|Q9VF78|COG2_DROME	Conserved oligomeric Golgi complex subunit 2 OS=Drosophila melanogaster OX=7227 GN=ldlCp PE=2 SV=1	ldlCp	27	13	94814.9	92342.2	95248.7	93811	94128.4	91909.2	-0.0130689	0.704088
SJPG0117576.001	sp|Q9V6G5|TAZ_DROME	Tafazzin homolog OS=Drosophila melanogaster OX=7227 GN=Taz PE=2 SV=2	Taz	12	3	75519.2	79108.2	85814.2	83231.7	80229.9	72263.5	-0.0291153	0.704106
SJPG0107071.001	tr|Q9VTW6|Q9VTW6_DROME	U6 snRNA-associated Sm-like protein LSm2 OS=Drosophila melanogaster OX=7227 GN=Dmel\CG10418 PE=1 SV=1	Dmel	9	5	119128	119158	116817	118577	113109	119896	-0.0147711	0.704224
SJPG0118023.001	tr|Q9VKF6|Q9VKF6_DROME	V-type proton ATPase subunit a OS=Drosophila melanogaster OX=7227 GN=Vha100-5 PE=1 SV=1	Vha100-5	8	7	79665	75696.2	68693.9	63656.6	66982.3	87243.4	-0.0517368	0.704531
SJPG0105604.001	tr|Q8MSS0|Q8MSS0_DROME	SD02424p OS=Drosophila melanogaster OX=7227 GN=CG7839 PE=2 SV=1	CG7839	8	4	11376	13454.6	13522	13406	12778	12859.5	0.0299904	0.705228
SJPG0101154.001	tr|Q8MRT5|Q8MRT5_DROME	tRNA-dihydrouridine(47) synthase [NAD(P)(+)] OS=Drosophila melanogaster OX=7227 GN=CG10463 PE=2 SV=1	CG10463	12	6	58101.2	56096.2	54999.6	54596.4	54185.4	58388.7	-0.0178308	0.705256
SJPG0101031.001	tr|Q9VXG0|Q9VXG0_DROME	CDC50, isoform A OS=Drosophila melanogaster OX=7227 GN=CDC50 PE=2 SV=1	CDC50	3	2	37540.2	39346.1	35936.3	36840.8	36192.7	42244	0.0285493	0.705269
SJPG0117504.027	tr|H8YGR3|H8YGR3_DROME	Thiolester containing protein 2 (Fragment) OS=Drosophila melanogaster OX=7227 GN=TEP2 PE=4 SV=1	TEP2	2	1	11670.1	11950.2	10693	13045.7	11290.7	9056.37	-0.0536029	0.70547
SJPG0115600.001	sp|Q24418|NMDA1_DROME	Glutamate [NMDA] receptor subunit 1 OS=Drosophila melanogaster OX=7227 GN=Nmdar1 PE=1 SV=1	Nmdar1	5	3	32252	34233.3	31969.9	33145.4	31200	32891.1	-0.0178188	0.705625
SJPG0111552.001	sp|Q9VDW6|DMDA_DROME	Dystrophin, isoforms A/C/F/G/H OS=Drosophila melanogaster OX=7227 GN=Dys PE=1 SV=3	Dys	50	29	87526.2	88696.6	86365	87264.4	88354.3	89264.4	0.0125794	0.705939
SJPG0115693.001	sp|A1YK02|NUP75_DROME	Nuclear pore complex protein Nup75 OS=Drosophila melanogaster OX=7227 GN=Nup75 PE=2 SV=1	Nup75	23	11	43281.5	41456.1	41355.1	41113.9	39002.1	44226.1	-0.0217746	0.706461
SJPG0100765.001	tr|Q95RS6|Q95RS6_DROME	IP12536p OS=Drosophila melanogaster OX=7227 GN=BcDNA:LD13269 PE=2 SV=1	BcDNA	8	5	56969.2	63275.4	59758.6	58675.8	62046.9	56486	-0.0223179	0.706971
SJPG0117693.001	sp|P30189|TOP1_DROME	DNA topoisomerase 1 OS=Drosophila melanogaster OX=7227 GN=Top1 PE=1 SV=1	Top1	15	9	83803.1	80370.9	88467.1	86167.5	86960.6	82697.2	0.0188426	0.707116
SJPG0105969.001	tr|C9QPC7|C9QPC7_DROME	MIP14606p (Fragment) OS=Drosophila melanogaster OX=7227 GN=CG9427-RA PE=2 SV=1	CG9427-RA	1	1	20315.8	22962.6	16313.1	21956.7	17044.3	23310.2	0.0656656	0.707471
SJPG0116466.001	tr|Q9VN77|Q9VN77_DROME	LD31216p OS=Drosophila melanogaster OX=7227 GN=RabGGTalpha PE=1 SV=1	RabGGTalpha	5	3	66798.9	66910.7	62768.8	65703.4	63123.5	65395	-0.0162613	0.707875
SJPG0111235.001	tr|Q7K264|Q7K264_DROME	LD16826p OS=Drosophila melanogaster OX=7227 GN=Dmel\CG8569 PE=2 SV=1	Dmel	1	1	25449.4	43355.2	19173.4	24189.6	29198.8	23518	-0.116293	0.708019
SJPG0109013.001	tr|Q9VYM2|Q9VYM2_DROME	RE14150p OS=Drosophila melanogaster OX=7227 GN=Dmel\CG2556 PE=1 SV=1	Dmel	2	2	36095.6	30328.2	27508	29928.3	29699.1	31214.9	-0.03939	0.708174
SJPG0103085.001	tr|Q8SWS2|Q8SWS2_DROME	RE29468p OS=Drosophila melanogaster OX=7227 GN=CG17788 PE=1 SV=1	CG17788	8	5	335820	355177	332144	350033	332802	352480	0.0172207	0.708723
SJPG0110950.001	tr|Q9VLX2|Q9VLX2_DROME	LD22651p OS=Drosophila melanogaster OX=7227 GN=Dmel\CG7154 PE=1 SV=1	Dmel	2	2	22758.1	20046.5	21108.3	20228.3	21284.4	23829.1	0.0304498	0.709213
SJPG0103571.001	tr|Q8MYX8|Q8MYX8_DROME	RE56208p OS=Drosophila melanogaster OX=7227 GN=CG31038-RC PE=2 SV=1	CG31038-RC	3	3	36250.5	40450	40320	40165.9	37290.6	37633.6	-0.0229446	0.709749
SJPG0120417.010	tr|Q963E6|Q963E6_DROME	Par-1, isoform W OS=Drosophila melanogaster OX=7227 GN=par-1 PE=1 SV=1	par-1	22	10	178934	183421	180306	183043	177085	188127	0.0144304	0.710232
SJPG0121270.001	tr|Q9VRY4|Q9VRY4_DROME	LD13895p OS=Drosophila melanogaster OX=7227 GN=velo PE=1 SV=3	velo	4	4	27788	31215.1	27035.7	27883.3	29662.1	29894.9	0.0254487	0.710483
SJPG0105753.001	tr|Q8SWX3|Q8SWX3_DROME	GH25405p OS=Drosophila melanogaster OX=7227 GN=CG8485 PE=2 SV=1	CG8485	9	7	67249.7	77771.7	70372	72245.5	68712.1	78815.6	0.0293931	0.710703
SJPG0121087.001	sp|Q9W1A4|TAMO_DROME	Protein tamozhennic OS=Drosophila melanogaster OX=7227 GN=tamo PE=1 SV=1	tamo	5	4	5698.6	6071.39	5701.64	5428.59	7044.76	5612.74	0.0406077	0.710711
SJPG0106564.001	tr|A1Z8Y3|A1Z8Y3_DROME	Cuticular protein 49Ab OS=Drosophila melanogaster OX=7227 GN=Cpr49Ab PE=4 SV=1	Cpr49Ab	17	5	491274	337599	326491	279652	452401	355918	-0.0887002	0.710757
SJPG0114697.001	sp|Q24368|ISWI_DROME	Chromatin-remodeling complex ATPase chain Iswi OS=Drosophila melanogaster OX=7227 GN=Iswi PE=1 SV=1	Iswi	16	13	78243.5	76012	72784.7	78103.4	73988.5	77592.9	0.0169259	0.710831
SJPG0118289.001	tr|P91617|P91617_DROME	ANON-66Db protein OS=Drosophila melanogaster OX=7227 GN=anon-66Db PE=4 SV=1	anon-66Db	44	11	181534	203488	193791	193552	185017	191739	-0.0200541	0.71117
SJPG0116459.001	tr|Q9VIW6|Q9VIW6_DROME	RE17845p OS=Drosophila melanogaster OX=7227 GN=Rab9 PE=2 SV=1	Rab9	15	7	79276.5	81388.1	77166	78834.4	73336.9	82488.5	-0.0207066	0.711246
SJPG0102088.001	tr|B3DNI2|B3DNI2_DROME	IP21274p (Fragment) OS=Drosophila melanogaster OX=7227 GN=CG13879-RA PE=2 SV=1	CG13879-RA	1	1	210754	135712	245075	165854	188094	188470	-0.0845439	0.711466
SJPG0100425.001	sp|Q8IMC6|ASATR_DROME	Tau-tubulin kinase homolog Asator OS=Drosophila melanogaster OX=7227 GN=Asator PE=1 SV=2	Asator	8	5	84340.7	102035	66310.1	70085.6	70799.8	97940.5	-0.0772276	0.711498
SJPG0101088.001	tr|H8F4Q3|H8F4Q3_DROME	FI19482p1 (Fragment) OS=Drosophila melanogaster OX=7227 GN=CG10202-RA PE=2 SV=1	CG10202-RA	2	2	11609.3	13492	9880.05	14938	9435.4	12845.9	0.0754911	0.711523
SJPG0115647.001	sp|Q9VUB4|NPRL3_DROME	GATOR complex protein NPRL3 OS=Drosophila melanogaster OX=7227 GN=Nprl3 PE=1 SV=1	Nprl3	8	6	28590.2	29963.6	29474.1	28149.3	28988.3	29965.6	-0.0154347	0.71204
SJPG0107374.001	tr|Q9VHJ2|Q9VHJ2_DROME	LD32381p OS=Drosophila melanogaster OX=7227 GN=Dmel\CG11975 PE=1 SV=1	Dmel	25	11	195472	200096	184720	189383	189321	194796	-0.0162956	0.71286
SJPG0110751.001	tr|Q95SI7|Q95SI7_DROME	GH23390p OS=Drosophila melanogaster OX=7227 GN=Dmel\CG6028 PE=1 SV=1	Dmel	111	17	508879	485185	469149	487568	495375	495628	0.0158266	0.713377
SJPG0109024.003	tr|A0A0B4KGF1|A0A0B4KGF1_DROME	Uncharacterized protein, isoform E OS=Drosophila melanogaster OX=7227 GN=Dmel\CG2698 PE=4 SV=1	Dmel	13	7	152231	156850	141201	150732	148346	144958	-0.0189378	0.713519
SJPG0106711.001	sp|Q9VYQ5|CP318_DROME	Probable cytochrome P450 318a1 OS=Drosophila melanogaster OX=7227 GN=Cyp318a1 PE=2 SV=4	Cyp318a1	1	1	26896.7	29605.6	30278.3	29860	27830.3	27659.3	-0.0229835	0.713534
SJPG0116693.001	sp|P41092|RL27A_DROME	60S ribosomal protein L27a OS=Drosophila melanogaster OX=7227 GN=RpL27A PE=1 SV=2	RpL27A	17	3	987620	1.24891e+06	841843	1.04117e+06	801703	1.07912e+06	-0.0683736	0.713761
SJPG0120506.037	tr|V9H044|V9H044_DROME	Putative reverse transcriptase OS=Drosophila melanogaster OX=7227 PE=4 SV=1	NA	2	2	128914	138583	95479.6	122565	95105.4	127174	-0.0674895	0.713982
SJPG0106293.001	sp|Q9VGG5|CAD87_DROME	Cadherin-87A OS=Drosophila melanogaster OX=7227 GN=Cad87A PE=1 SV=4	Cad87A	9	8	45406	44898.2	43358.8	42546.3	42590.7	46845.3	-0.019464	0.714109
SJPG0116030.001	sp|Q9W2U4|PP4R2_DROME	Serine/threonine-protein phosphatase 4 regulatory subunit 2 OS=Drosophila melanogaster OX=7227 GN=PPP4R2r PE=1 SV=2	PPP4R2r	8	4	58976.8	55702.1	52382.2	56131.3	56670.5	56306.8	0.0192522	0.714738
SJPG0120713.001	sp|Q9VVE2|ROGDI_DROME	Protein rogdi OS=Drosophila melanogaster OX=7227 GN=rogdi PE=2 SV=2	rogdi	11	7	100423	107084	94940.7	101752	99414.8	105408	0.0208808	0.714829
SJPG0114696.001	tr|Q9VRY6|Q9VRY6_DROME	LD14015p OS=Drosophila melanogaster OX=7227 GN=Ist1 PE=1 SV=1	Ist1	30	10	270246	259022	270318	263079	274987	269410	0.0142185	0.714987
SJPG0100410.001	tr|Q9VQD8|Q9VQD8_DROME	Actin-related protein 2/3 complex subunit 5 OS=Drosophila melanogaster OX=7227 GN=Arpc5 PE=1 SV=1	Arpc5	12	6	41453.5	42116.9	42525.8	40484	40801.5	43507.3	-0.0156672	0.715085
SJPG0118272.001	tr|A1Z8X3|A1Z8X3_DROME	Anastral spindle 3 OS=Drosophila melanogaster OX=7227 GN=ana3 PE=4 SV=1	ana3	1	1	38724.3	35665.7	37642.4	41807.1	35027.6	32949.4	-0.0358806	0.715853
SJPG0100256.002	tr|Q29QY4|Q29QY4_DROME	Alcohol dehydrogenase OS=Drosophila melanogaster OX=7227 PE=2 SV=1	NA	573	8	1.68604e+07	1.54507e+07	1.74199e+07	1.71449e+07	1.82612e+07	1.54194e+07	0.0297502	0.716073
SJPG0104533.001	tr|Q0KHN6|Q0KHN6_DROME	Uncharacterized protein, isoform C OS=Drosophila melanogaster OX=7227 GN=CG40500 PE=4 SV=3	CG40500	1	1	10805.3	8291.94	6101.96	8033.95	8006.55	10098.9	0.0829259	0.716445
SJPG0115111.001	tr|Q8SY34|Q8SY34_DROME	LD46604p OS=Drosophila melanogaster OX=7227 GN=MYPT-75D PE=2 SV=1	MYPT-75D	2	2	30513.8	29850.8	27523.7	28639	28017.8	29967.1	-0.0200684	0.717467
SJPG0106181.001	tr|Q9VP13|Q9VP13_DROME	CR6-interacting factor OS=Drosophila melanogaster OX=7227 GN=CRIF PE=1 SV=1	CRIF	5	3	17921.1	14200.9	17186.7	17924.3	16553.2	15934.1	0.0374049	0.717898
SJPG0101083.001	tr|B7FNP2|B7FNP2_DROME	RE03726p OS=Drosophila melanogaster OX=7227 GN=CG10186-RA PE=2 SV=1	CG10186-RA	4	2	25593.1	26356.9	22722.6	20991.9	26451.9	25423.9	-0.0395559	0.717901
SJPG0108645.001	tr|Q9VKD9|Q9VKD9_DROME	MIP16835p1 OS=Drosophila melanogaster OX=7227 GN=Dmel\CG16965 PE=2 SV=2	Dmel	15	6	84519.9	81119.5	70536.4	80368.8	80263.7	79303.8	0.0270208	0.718138
SJPG0101848.001	tr|Q95TG7|Q95TG7_DROME	SD07158p OS=Drosophila melanogaster OX=7227 GN=CG13185 PE=2 SV=1	CG13185	3	2	22737.6	17653	16636.5	18260.5	17729.8	18784.3	-0.0449727	0.71829
SJPG0111666.001	tr|Q9V3I0|Q9V3I0_DROME	EG:BACR42I17.2 protein OS=Drosophila melanogaster OX=7227 GN=EG:BACR42I17.2 PE=2 SV=1	EG	11	5	27605.3	27461.7	28203.7	27868.5	28434.3	26065.3	-0.0166146	0.718359
SJPG0121358.004	sp|P36188-4|TNNI_DROME	Isoform 3 of Troponin I OS=Drosophila melanogaster OX=7227 GN=wupA	wupA	42	11	2.84587e+07	2.70677e+07	2.77766e+07	2.67371e+07	2.92836e+07	2.83433e+07	0.0175414	0.718507
SJPG0105257.001	tr|T2FFP0|T2FFP0_DROME	FI21471p1 (Fragment) OS=Drosophila melanogaster OX=7227 GN=CG6385-RA PE=2 SV=1	CG6385-RA	17	11	90845	90157.8	81310.4	86804.9	86689.8	92601.9	0.0217934	0.718577
SJPG0103968.001	tr|M9PHI8|M9PHI8_DROME	Uncharacterized protein, isoform B OS=Drosophila melanogaster OX=7227 GN=CG32543 PE=1 SV=1	CG32543	3	3	42548.1	55037.2	46252	46841.6	47688	52587.3	0.0390371	0.719478
SJPG0115236.001	tr|M9NGP0|M9NGP0_DROME	Mnt, isoform I OS=Drosophila melanogaster OX=7227 GN=Mnt PE=1 SV=1	Mnt	1	1	17917	21588.5	20943.5	19400.3	20614.1	21620.2	0.0313305	0.719552
SJPG0106794.001	sp|P13496|DCTN1_DROME	Dynactin subunit 1 OS=Drosophila melanogaster OX=7227 GN=DCTN1-p150 PE=1 SV=2	DCTN1-p150	54	21	452869	448578	449377	451338	452089	458073	0.0113382	0.719894
SJPG0117718.001	sp|Q9V6K1|TPP2_DROME	Tripeptidyl-peptidase 2 OS=Drosophila melanogaster OX=7227 GN=TppII PE=1 SV=2	TppII	193	43	857779	864410	896885	865475	908232	813265	-0.0189897	0.72069
SJPG0117941.001	tr|Q9VQT0|Q9VQT0_DROME	IP04436p OS=Drosophila melanogaster OX=7227 GN=Ugt36A1 PE=1 SV=3	Ugt36A1	28	11	140161	143993	141125	145326	145069	138896	0.0133254	0.720922
SJPG0106549.001	tr|Q9VLB1|Q9VLB1_DROME	Cuticular protein 30B OS=Drosophila melanogaster OX=7227 GN=Cpr30B PE=2 SV=2	Cpr30B	1	1	54950.5	66589.1	67647.4	70787.5	76704.7	51825.6	0.0616743	0.721321
SJPG0111554.001	tr|A0A0B4KFP2|A0A0B4KFP2_DROME	Enhancer of polycomb-like protein OS=Drosophila melanogaster OX=7227 GN=E(Pc) PE=1 SV=1	E	1	1	14987.7	14352.7	17387.5	16803.1	13721.8	17805.3	0.0447867	0.721412
SJPG0112085.001	tr|Q9W0U0|Q9W0U0_DROME	GH12641p OS=Drosophila melanogaster OX=7227 GN=Gk1 PE=1 SV=1	Gk1	38	14	359428	372753	351109	349717	360879	387819	0.019082	0.721461
SJPG0114894.001	tr|Q961B9|Q961B9_DROME	LD24073p OS=Drosophila melanogaster OX=7227 GN=LD24073p PE=2 SV=1	LD24073p	4	4	45740.2	46796.3	39435.1	42115.2	40946.9	45953.3	-0.0303593	0.721468
SJPG0118735.004	tr|Q9NHY8|Q9NHY8_DROME	Uncharacterized protein (Fragment) OS=Drosophila melanogaster OX=7227 GN=cav PE=2 SV=1	cav	3	3	8537.96	8634.77	10081.6	9713.57	9411.45	7381.61	-0.0464474	0.721569
SJPG0115563.010	tr|Q95U43|Q95U43_DROME	GH08833p OS=Drosophila melanogaster OX=7227 GN=Nf1 PE=2 SV=1	Nf1	10	3	21168	16528	20282.4	19468	21993.6	18138.1	0.0433945	0.721614
SJPG0117471.001	sp|P21521|SY65_DROME	Synaptotagmin 1 OS=Drosophila melanogaster OX=7227 GN=Syt1 PE=1 SV=3	Syt1	45	16	1.17302e+06	1.10055e+06	1.14098e+06	1.13162e+06	1.11705e+06	1.13223e+06	-0.0138254	0.721842
SJPG0114713.001	tr|Q9VT00|Q9VT00_DROME	Jumonji, AT rich interactive domain 2 OS=Drosophila melanogaster OX=7227 GN=Jarid2 PE=1 SV=3	Jarid2	6	4	24218	26382.5	25362.4	23535.4	26325.2	25031.9	-0.0211044	0.721855
SJPG0111276.001	tr|Q9VX63|Q9VX63_DROME	FI18001p1 OS=Drosophila melanogaster OX=7227 GN=Dmel\CG8915 PE=2 SV=1	Dmel	6	5	159106	149667	150057	140457	154056	158021	-0.0211822	0.721989
SJPG0119752.001	sp|Q9VRK8|PLBL_DROME	Putative phospholipase B-like lamina ancestor OS=Drosophila melanogaster OX=7227 GN=lama PE=2 SV=3	lama	2	2	86612.9	94228.1	91094.8	93378.2	81915.3	104438	0.0345611	0.722562
SJPG0106927.001	tr|Q8T017|Q8T017_DROME	Double hit, isoform B OS=Drosophila melanogaster OX=7227 GN=Dhit PE=1 SV=1	Dhit	3	2	15457.8	14536.4	13425.7	15435.2	13141.1	13988.1	-0.0294935	0.722591
SJPG0117500.001	tr|Q95TP0|Q95TP0_DROME	LD34582p OS=Drosophila melanogaster OX=7227 GN=TBCC PE=1 SV=1	TBCC	3	2	36675.3	50365.6	32480.6	41586	30519.6	58347.9	0.101228	0.722638
SJPG0118009.001	tr|Q7K0W4|Q7K0W4_DROME	LD27203p OS=Drosophila melanogaster OX=7227 GN=Vajk4 PE=1 SV=1	Vajk4	5	3	44259.7	40677.3	41358.2	35051.4	44912.3	43703.6	-0.0380185	0.722713
SJPG0119917.001	tr|Q9W086|Q9W086_DROME	Mitochondrial ribosomal protein L46 OS=Drosophila melanogaster OX=7227 GN=mRpL46 PE=1 SV=1	mRpL46	16	5	109242	100658	105173	103790	103300	104514	-0.015187	0.722759
SJPG0115890.001	tr|Q9W097|Q9W097_DROME	LD29485p OS=Drosophila melanogaster OX=7227 GN=Oseg4 PE=2 SV=1	Oseg4	1	1	29586.2	34138	28146.8	31990.6	24883.7	32394.2	-0.0468986	0.7229
SJPG0118830.001	tr|Q9VMQ9|Q9VMQ9_DROME	Clot protein OS=Drosophila melanogaster OX=7227 GN=cl PE=1 SV=1	cl	38	10	329678	325374	334156	340389	336379	299474	-0.0213237	0.722957
SJPG0106318.001	sp|Q9VXF1|PP2B3_DROME	Serine/threonine-protein phosphatase 2B catalytic subunit 3 OS=Drosophila melanogaster OX=7227 GN=CanA-14F PE=1 SV=4	CanA-14F	71	18	901721	895529	904969	884721	909217	886691	-0.0116702	0.723149
SJPG0120644.001	sp|P43125|RDGB_DROME	Protein retinal degeneration B OS=Drosophila melanogaster OX=7227 GN=rdgB PE=1 SV=2	rdgB	17	10	66506.7	64702.2	65790.1	67476.7	66492.6	64775	0.0126118	0.723551
SJPG0117208.001	sp|Q24179|SLY1_DROME	Protein sly1 homolog OS=Drosophila melanogaster OX=7227 GN=Slh PE=2 SV=4	Slh	33	14	253910	270180	252348	267865	260469	256294	0.0155881	0.723556
SJPG0114402.001	tr|Q9GNF4|Q9GNF4_DROME	Phosphotransferase OS=Drosophila melanogaster OX=7227 GN=Hex-C PE=3 SV=1	Hex-C	75	19	2.16107e+06	2.16211e+06	1.96337e+06	2.11268e+06	2.02437e+06	2.24628e+06	0.0221925	0.723765
SJPG0118256.001	sp|P06606|TBA4_DROME	Tubulin alpha-4 chain OS=Drosophila melanogaster OX=7227 GN=alphaTub67C PE=3 SV=1	alphaTub67C	2	1	105817	81319.2	106017	90194.2	109737	82243.6	-0.0547996	0.723933
SJPG0117709.001	tr|Q7K0L7|Q7K0L7_DROME	LP01207p OS=Drosophila melanogaster OX=7227 GN=Tpc1 PE=1 SV=1	Tpc1	5	4	53115.3	63268.2	59191.6	58393.9	58958.6	60922.3	0.0254964	0.723981
SJPG0100117.002	tr|M9MS55|M9MS55_DROME	AMP deaminase OS=Drosophila melanogaster OX=7227 GN=AMPdeam PE=1 SV=1	AMPdeam	86	25	1.75767e+06	1.78789e+06	1.73097e+06	1.73836e+06	1.70958e+06	1.78235e+06	-0.0127823	0.724293
SJPG0101742.001	tr|Q8IGK2|Q8IGK2_DROME	RE73786p OS=Drosophila melanogaster OX=7227 GN=CG12945 PE=2 SV=1	CG12945	10	6	49002.1	48892.6	48295.4	49020.6	49299.4	48996.1	0.0110934	0.724381
SJPG0117765.001	tr|H1ZYA5|H1ZYA5_DROME	Uncharacterized protein Tsc1 OS=Drosophila melanogaster OX=7227 GN=Tsc1 PE=4 SV=1	Tsc1	1	1	32699	36093.8	32692	37104.7	32274.5	33966.2	0.0253875	0.724458
SJPG0115275.001	tr|Q8INX4|Q8INX4_DROME	Male-specific transcript 36Fa OS=Drosophila melanogaster OX=7227 GN=Mst36Fa PE=4 SV=3	Mst36Fa	2	1	34413.6	49300.3	59727.8	54018.5	45267.8	48434.6	0.0749995	0.724573
SJPG0117810.001	tr|A0A0B4KH03|A0A0B4KH03_DROME	Tetraspanin OS=Drosophila melanogaster OX=7227 GN=Tsp96F PE=1 SV=1	Tsp96F	2	1	112291	120846	98469.9	107345	93422.4	121646	-0.0437918	0.724584
SJPG0100467.001	sp|Q9VCE1|BECN1_DROME	Beclin-1-like protein OS=Drosophila melanogaster OX=7227 GN=Atg6 PE=1 SV=1	Atg6	3	3	33148.5	31706.6	29969.7	31852.3	30211.1	34367.3	0.0234272	0.724615
SJPG0115624.001	tr|Q7K126|Q7K126_DROME	CCR4-NOT transcription complex subunit 3, isoform A OS=Drosophila melanogaster OX=7227 GN=Not3 PE=1 SV=1	Not3	4	3	12229.1	14768.1	15158.6	14858.4	13222.8	15023.7	0.036202	0.724897
SJPG0121264.001	tr|Q8IR23|Q8IR23_DROME	GH13542p OS=Drosophila melanogaster OX=7227 GN=vap PE=2 SV=2	vap	9	7	49031.5	48336.4	48619.2	50817	50332.9	46599.6	0.0162623	0.725085
SJPG0121316.001	sp|Q9VRH6|GUF1_DROME	Translation factor waclaw, mitochondrial OS=Drosophila melanogaster OX=7227 GN=waw PE=3 SV=2	waw	22	11	121962	119199	123851	127557	123222	118241	0.0152431	0.725439
SJPG0101498.001	tr|E1NZE0|E1NZE0_DROME	RT10118p (Fragment) OS=Drosophila melanogaster OX=7227 GN=CG11910-RA PE=2 SV=1	CG11910-RA	3	2	25726.1	23269	27447.9	26301.5	25332.9	25922.9	0.0240141	0.726008
SJPG0100377.001	sp|P40946|ARF6_DROME	ADP-ribosylation factor 6 OS=Drosophila melanogaster OX=7227 GN=Arf51F PE=1 SV=3	Arf51F	25	7	248751	223703	252815	247775	255127	233412	0.0229196	0.726025
SJPG0119151.001	tr|Q7PLL3|Q7PLL3_DROME	Eukaryotic initiation factor 4B OS=Drosophila melanogaster OX=7227 GN=eIF4B PE=1 SV=1	eIF4B	17	3	213591	230899	210005	214111	218937	213247	-0.0170446	0.726288
SJPG0115046.001	sp|Q9W445|MCTS1_DROME	Malignant T-cell-amplified sequence 1 homolog OS=Drosophila melanogaster OX=7227 GN=MCTS1 PE=1 SV=1	MCTS1	35	10	267977	266868	272704	264170	272207	264555	-0.011946	0.726529
SJPG0114356.001	tr|Q95SE0|Q95SE0_DROME	GM01918p OS=Drosophila melanogaster OX=7227 GN=HP1b PE=1 SV=1	HP1b	2	2	25247.7	26306.6	25517.5	24112.7	30243.9	21060.9	-0.0473513	0.726797
SJPG0120290.001	tr|M9PDX8|M9PDX8_DROME	Nervana 3, isoform E OS=Drosophila melanogaster OX=7227 GN=nrv3 PE=1 SV=1	nrv3	28	10	425498	439448	380995	422532	412462	427976	0.0220782	0.727418
SJPG0100125.001	tr|O62531|O62531_DROME	Adaptor protein complex 1, mu subunit OS=Drosophila melanogaster OX=7227 GN=AP-1mu PE=1 SV=1	AP-1mu	14	8	212819	192754	189395	206583	193795	184764	-0.0236158	0.727549
SJPG0112248.001	tr|Q9VGA0|Q9VGA0_DROME	Glutathione S transferase D9, isoform A OS=Drosophila melanogaster OX=7227 GN=GstD9 PE=1 SV=1	GstD9	78	10	817734	804549	799230	847904	790747	807878	0.0142773	0.7276
SJPG0111896.001	sp|Q9V9S8|HEMH_DROME	Ferrochelatase, mitochondrial OS=Drosophila melanogaster OX=7227 GN=FeCh PE=2 SV=1	FeCh	115	25	1.2059e+06	1.18484e+06	1.2206e+06	1.1924e+06	1.22721e+06	1.22191e+06	0.0120023	0.727956
SJPG0114419.001	sp|P02255|H1_DROME	Histone H1 OS=Drosophila melanogaster OX=7227 GN=His1 PE=1 SV=1	His1	12	5	2.41805e+06	2.64967e+06	2.64847e+06	2.38878e+06	2.70197e+06	2.77623e+06	0.0261973	0.728046
SJPG0103947.001	tr|Q58CL2|Q58CL2_DROME	Calcium-transporting ATPase OS=Drosophila melanogaster OX=7227 GN=CG32451 PE=2 SV=1	CG32451	50	21	385503	369527	383149	369177	381917	376897	-0.0128641	0.728283
SJPG0117689.001	sp|Q9U4L6|TO401_DROME	Mitochondrial import receptor subunit TOM40 homolog 1 OS=Drosophila melanogaster OX=7227 GN=Tom40 PE=2 SV=2	Tom40	47	14	141969	126155	151371	139616	155982	112575	-0.0483761	0.728828
SJPG0100468.001	tr|Q7JY94|Q7JY94_DROME	Ubiquitin-like modifier-activating enzyme ATG7 OS=Drosophila melanogaster OX=7227 GN=Atg7 PE=1 SV=1	Atg7	18	7	50873.4	48061.3	50314.5	48354.5	51168.9	48138.4	-0.0155522	0.728936
SJPG0109827.001	tr|Q9V3E0|Q9V3E0_DROME	EG:BACR7A4.20 protein OS=Drosophila melanogaster OX=7227 GN=Dmel\CG3706 PE=2 SV=1	Dmel	1	1	47179.6	65407.1	46211.8	44135.4	46035	61149.5	-0.0662878	0.729052
SJPG0115942.001	tr|Q9VUZ8|Q9VUZ8_DROME	GEO07442p1 OS=Drosophila melanogaster OX=7227 GN=PDCD-5 PE=1 SV=1	PDCD-5	10	4	47091.1	55864.9	51748	49232.8	43125.5	58433.2	-0.0446498	0.72919
SJPG0112131.001	sp|Q8SZ63|GOGA5_DROME	Golgin-84 OS=Drosophila melanogaster OX=7227 GN=Golgin84 PE=1 SV=2	Golgin84	6	4	77363	67684.6	73402.4	75137.9	75642.3	63277.9	-0.0319539	0.729513
SJPG0118974.001	sp|Q9VT41|INT7_DROME	Integrator complex subunit 7 OS=Drosophila melanogaster OX=7227 GN=defl PE=1 SV=1	defl	3	3	25610.1	22176.8	21165.7	22861.7	22705.8	24594.5	0.0289451	0.729951
SJPG0120481.001	sp|Q9VD51|DDX18_DROME	Probable ATP-dependent RNA helicase pitchoune OS=Drosophila melanogaster OX=7227 GN=pit PE=2 SV=2	pit	10	5	58011.6	54566.1	50096.6	54811.7	54089.2	55933.3	0.0214896	0.730341
SJPG0115121.001	sp|P07192|MAL3_DROME	Maltase A3 OS=Drosophila melanogaster OX=7227 GN=Mal-A3 PE=2 SV=2	Mal-A3	44	9	105206	161761	121780	110187	113737	144211	-0.0658434	0.730875
SJPG0117412.001	sp|P83094|STIM_DROME	Stromal interaction molecule homolog OS=Drosophila melanogaster OX=7227 GN=Stim PE=1 SV=1	Stim	27	12	289891	279224	289066	283121	291700	290747	0.0124442	0.731297
SJPG0120579.001	tr|A1Z8A6|A1Z8A6_DROME	Pipsqueak, isoform M OS=Drosophila melanogaster OX=7227 GN=psq PE=1 SV=2	psq	4	3	8774.05	11401.7	15122.7	10592.9	10995.9	15509.2	0.0853058	0.731327
SJPG0118468.001	sp|P18824|ARM_DROME	Armadillo segment polarity protein OS=Drosophila melanogaster OX=7227 GN=arm PE=1 SV=1	arm	39	17	93933.1	89162.8	91739.8	91008	92561.8	93690.4	0.0128959	0.731363
SJPG0102468.001	tr|Q9VXX6|Q9VXX6_DROME	Uncharacterized protein, isoform B OS=Drosophila melanogaster OX=7227 GN=CG15028 PE=4 SV=3	CG15028	3	3	46636.3	47929	43077.4	40951.9	45004.7	49239.2	-0.0284903	0.731487
SJPG0104752.001	tr|H1UUD4|H1UUD4_DROME	FI19313p1 (Fragment) OS=Drosophila melanogaster OX=7227 GN=CG4365-RC PE=2 SV=1	CG4365-RC	33	10	133337	136258	129794	132543	132569	138004	0.013422	0.731835
SJPG0110704.001	tr|Q9VC40|Q9VC40_DROME	GH22160p OS=Drosophila melanogaster OX=7227 GN=Dmel\CG5805 PE=2 SV=1	Dmel	5	4	51381.1	48382.9	52642.6	50566.2	49730	50427.7	-0.015154	0.732272
SJPG0105298.001	sp|Q7K4W1|CDKAL_DROME	Threonylcarbamoyladenosine tRNA methylthiotransferase OS=Drosophila melanogaster OX=7227 GN=CG6550 PE=2 SV=1	CG6550	14	7	33805.5	32967.9	34945	31451.8	36727.2	32053.6	-0.024309	0.732683
SJPG0106627.001	sp|Q9W3D3|CRAG_DROME	DENN domain-containing protein Crag OS=Drosophila melanogaster OX=7227 GN=Crag PE=1 SV=3	Crag	24	14	69407.6	65968	65088.1	70457.9	64600.1	67848.3	0.0171192	0.732814
SJPG0117098.001	sp|Q9W0M7|SF3B3_DROME	Splicing factor 3B subunit 3 OS=Drosophila melanogaster OX=7227 GN=Sf3b3 PE=1 SV=2	Sf3b3	25	16	65655.6	64520.8	63781.5	64690.8	64419.5	66453.2	0.0118584	0.732845
SJPG0102935.001	tr|Q8SYH8|Q8SYH8_DROME	RE57644p OS=Drosophila melanogaster OX=7227 GN=CG17159 PE=2 SV=1	CG17159	1	1	9588.89	9639.6	10856.6	8834.63	11273.2	9326.03	-0.0371927	0.733138
SJPG0100130.001	tr|Q9VDC3|Q9VDC3_DROME	AP complex subunit sigma OS=Drosophila melanogaster OX=7227 GN=AP-2sigma PE=1 SV=1	AP-2sigma	20	6	100207	94626.5	93932.2	96222.1	93347.2	96269.4	-0.0142402	0.733938
SJPG0119310.001	tr|A8JNM1|A8JNM1_DROME	Formin 3, isoform B OS=Drosophila melanogaster OX=7227 GN=form3 PE=4 SV=1	form3	7	5	21272.7	20366.5	19208.9	20396.2	19662.5	21635.5	0.0200589	0.734338
SJPG0121347.001	sp|Q9VLQ1|ALG5_DROME	Dolichyl-phosphate beta-glucosyltransferase OS=Drosophila melanogaster OX=7227 GN=wol PE=1 SV=1	wol	9	5	58784.6	55300.9	57295.6	56212.1	57721	59129.9	0.0142346	0.734658
SJPG0105283.001	sp|Q9VKH0|COG8_DROME	Conserved oligomeric Golgi complex subunit 8 OS=Drosophila melanogaster OX=7227 GN=CG6488 PE=2 SV=1	CG6488	7	4	17399.1	14542.7	15362.6	16926.4	16767.7	14627.3	0.031633	0.734745
SJPG0102382.001	tr|F2FB78|F2FB78_DROME	LP21420p (Fragment) OS=Drosophila melanogaster OX=7227 GN=CG14767-RB PE=2 SV=1	CG14767-RB	5	1	13975.3	17827.4	18539.5	16921.2	14455.1	17193.9	-0.0450904	0.734778
SJPG0120950.001	tr|Q9VAS8|Q9VAS8_DROME	Sponge, isoform E OS=Drosophila melanogaster OX=7227 GN=spg PE=1 SV=5	spg	29	15	67240.2	58705.1	64262.1	62839.3	63558.8	60862	-0.0204921	0.734958
SJPG0103093.001	tr|Q9VGK1|Q9VGK1_DROME	FI03704p OS=Drosophila melanogaster OX=7227 GN=CG17822 PE=2 SV=1	CG17822	1	1	217194	196046	190069	191958	197560	204194	-0.0212255	0.735441
SJPG0115159.001	sp|Q00449|MDR49_DROME	Multidrug resistance protein homolog 49 OS=Drosophila melanogaster OX=7227 GN=Mdr49 PE=2 SV=2	Mdr49	11	8	51302.2	56411.9	46713.2	50660	49079.6	51534.2	-0.0257833	0.735728
SJPG0115618.001	sp|Q27571|NOS_DROME	Nitric oxide synthase OS=Drosophila melanogaster OX=7227 GN=Nos PE=2 SV=3	Nos	4	4	35230.7	29434.1	33291.8	33036.5	33794.7	28943	-0.0318054	0.735832
SJPG0115169.001	tr|Q6QU65|Q6QU65_DROME	ADAM metalloprotease OS=Drosophila melanogaster OX=7227 GN=Meltrin PE=1 SV=1	Meltrin	1	1	35120.7	39764.2	34253.1	39559.2	34684.9	36884.1	0.0270986	0.735857
SJPG0120380.001	tr|Q9V3F9|Q9V3F9_DROME	BcDNA.LD28120 OS=Drosophila melanogaster OX=7227 GN=out PE=2 SV=1	out	4	3	34056.8	35797.2	33665	35564.6	30413.2	41127.4	0.0387333	0.735989
SJPG0118933.001	tr|Q9VWG1|Q9VWG1_DROME	LD37169p OS=Drosophila melanogaster OX=7227 GN=dHspB8 PE=1 SV=1	dHspB8	242	8	4.28821e+06	4.35792e+06	4.2611e+06	4.16991e+06	4.40538e+06	4.46123e+06	0.0138278	0.736028
SJPG0114412.001	sp|Q0E908|HIL_DROME	Hillarin OS=Drosophila melanogaster OX=7227 GN=Hil PE=1 SV=1	Hil	21	14	109053	108688	106628	110315	105679	105662	-0.0123475	0.736225
SJPG0115150.001	tr|Q9VLC3|Q9VLC3_DROME	FI03373p OS=Drosophila melanogaster OX=7227 GN=Mco1 PE=2 SV=2	Mco1	7	3	40303.4	33542.8	33190.9	33770.6	38086.4	32455.9	-0.0347226	0.736356
SJPG0102400.001	tr|A8WHE4|A8WHE4_DROME	AT22750p OS=Drosophila melanogaster OX=7227 GN=CG14838 PE=2 SV=1	CG14838	3	1	6486.59	8716.6	6132	7365.82	5314.28	7696.89	-0.0675301	0.736609
SJPG0116794.001	sp|Q9V3P6|PSMD1_DROME	26S proteasome non-ATPase regulatory subunit 1 OS=Drosophila melanogaster OX=7227 GN=Rpn2 PE=1 SV=1	Rpn2	111	33	425929	426257	429857	422584	444186	426488	0.0122379	0.736821
SJPG0117785.001	tr|Q7JWV7|Q7JWV7_DROME	Tetraspanin OS=Drosophila melanogaster OX=7227 GN=Tsp42Ed PE=1 SV=1	Tsp42Ed	22	5	134793	132311	121362	130877	125724	137110	0.0199362	0.737172
SJPG0120254.001	tr|Q8SZV8|Q8SZV8_DROME	RE01365p OS=Drosophila melanogaster OX=7227 GN=nmdyn-D7 PE=2 SV=1	nmdyn-D7	1	1	10965.3	9097.47	8690.89	12018.4	6825.54	9044.26	-0.0749057	0.737204
SJPG0116435.001	tr|Q86BK8|Q86BK8_DROME	Rab14, isoform B OS=Drosophila melanogaster OX=7227 GN=Rab14 PE=1 SV=1	Rab14	17	4	618285	576476	606037	605249	624984	545838	-0.0217058	0.737369
SJPG0110685.001	tr|Q9VC94|Q9VC94_DROME	LD41803p OS=Drosophila melanogaster OX=7227 GN=Dmel\CG5728 PE=1 SV=2	Dmel	17	11	39784.1	41310	41973.8	40587.8	40420.1	40979.3	-0.0123854	0.737488
SJPG0100871.001	tr|Q9W152|Q9W152_DROME	RH33060p OS=Drosophila melanogaster OX=7227 GN=BcDNA:RH33060 PE=2 SV=1	BcDNA	3	2	43579.4	26371.7	39076	29850.7	33850	38358.1	-0.070822	0.738101
SJPG0106761.001	sp|Q9V9L1|CP6W1_DROME	Probable cytochrome P450 6w1 OS=Drosophila melanogaster OX=7227 GN=Cyp6w1 PE=2 SV=1	Cyp6w1	37	16	529726	515879	509883	504333	507325	530012	-0.0130442	0.738399
SJPG0101737.001	tr|Q1EC18|Q1EC18_DROME	IP09541p (Fragment) OS=Drosophila melanogaster OX=7227 GN=CG12933 PE=2 SV=1	CG12933	11	7	270776	242447	246432	239458	265949	242526	-0.0222994	0.738497
SJPG0119293.001	sp|Q9VFS5|PP4R3_DROME	Serine/threonine-protein phosphatase 4 regulatory subunit 3 OS=Drosophila melanogaster OX=7227 GN=flfl PE=1 SV=4	flfl	8	7	94671.2	102976	96527.6	97116	98916.4	101168	0.0154978	0.738876
SJPG0118553.001	tr|Q9VMY5|Q9VMY5_DROME	Beta-Mannosidase, isoform A OS=Drosophila melanogaster OX=7227 GN=beta-Man PE=1 SV=2	beta-Man	26	13	96520.4	104915	83036.8	94735	95858.9	98655.8	0.0304943	0.73915
SJPG0106920.001	tr|Q9VWZ3|Q9VWZ3_DROME	Dynein heavy chain at 16F OS=Drosophila melanogaster OX=7227 GN=Dhc16F PE=4 SV=1	Dhc16F	2	2	333714	312329	342097	299703	346832	326867	-0.0232033	0.739212
SJPG0103110.001	tr|M9NFP8|M9NFP8_DROME	Uncharacterized protein, isoform H OS=Drosophila melanogaster OX=7227 GN=CG17926 PE=1 SV=1	CG17926	167	62	1.44185e+06	1.46897e+06	1.46076e+06	1.43831e+06	1.47954e+06	1.48875e+06	0.0113907	0.739273
SJPG0119596.001	tr|Q32KC6|Q32KC6_DROME	GH08757p OS=Drosophila melanogaster OX=7227 GN=jus PE=2 SV=1	jus	7	4	114347	104325	117789	116266	111330	103484	-0.0230077	0.73945
SJPG0100065.001	tr|Q8IQU7|Q8IQU7_DROME	825-Oak OS=Drosophila melanogaster OX=7227 GN=825-Oak PE=4 SV=2	825-Oak	1	1	32141.3	24377.1	26814.8	29962.9	27161	23481	-0.0455911	0.739519
SJPG0120081.001	tr|Q9VF03|Q9VF03_DROME	Brahma associated protein 155 kDa OS=Drosophila melanogaster OX=7227 GN=mor PE=1 SV=3	mor	15	9	41443	39906.4	42229	41005.2	43989.3	40100.8	0.0168701	0.739545
SJPG0105170.001	tr|Q8IP76|Q8IP76_DROME	Uncharacterized protein, isoform D OS=Drosophila melanogaster OX=7227 GN=CG6043 PE=4 SV=1	CG6043	35	13	256604	253159	250146	251931	268846	247472	0.0149061	0.739555
SJPG0100771.001	tr|Q8I937|Q8I937_DROME	Ribosome biogenesis regulatory protein OS=Drosophila melanogaster OX=7227 GN=BcDNA:LD24586 PE=1 SV=2	BcDNA	5	4	51929.7	52564.1	48657.4	52796	50430.4	51491.3	0.015252	0.739683
SJPG0114605.001	sp|Q9W3E1|INT4_DROME	Integrator complex subunit 4 OS=Drosophila melanogaster OX=7227 GN=IntS4 PE=1 SV=1	IntS4	6	5	21190.6	19481.9	24101.2	23302.2	19867.9	19986.9	-0.0348992	0.739784
SJPG0106661.001	tr|Q9VAQ0|Q9VAQ0_DROME	Cullin 5 OS=Drosophila melanogaster OX=7227 GN=Cul5 PE=1 SV=1	Cul5	11	6	60308.1	58950.8	57382.6	55727.9	59436.9	59703.1	-0.0149718	0.739811
SJPG0120675.004	tr|M9NDM3|M9NDM3_DROME	Rhea, isoform C OS=Drosophila melanogaster OX=7227 GN=rhea PE=1 SV=1	rhea	352	80	1.63245e+06	1.63395e+06	1.6409e+06	1.6418e+06	1.64963e+06	1.65098e+06	0.0102875	0.739821
SJPG0120675.001	tr|Q9VSL8|Q9VSL8_DROME	Rhea, isoform B OS=Drosophila melanogaster OX=7227 GN=rhea PE=1 SV=1	rhea	454	112	1.64192e+06	1.63479e+06	1.65043e+06	1.64512e+06	1.65835e+06	1.6592e+06	0.0103612	0.739955
SJPG0118826.001	tr|A0A0B4KI34|A0A0B4KI34_DROME	CIN85 and CD2AP related, isoform J OS=Drosophila melanogaster OX=7227 GN=cindr PE=1 SV=1	cindr	20	15	124654	128002	115014	122873	120002	129491	0.0190562	0.74098
SJPG0119264.001	sp|Q95RI5|FAXC_DROME	Failed axon connections OS=Drosophila melanogaster OX=7227 GN=fax PE=1 SV=1	fax	57	12	651807	615435	684345	664543	676430	633949	0.0179646	0.741941
SJPG0100915.001	tr|Q9VA95|Q9VA95_DROME	Trafficking protein particle complex subunit OS=Drosophila melanogaster OX=7227 GN=Bet5 PE=2 SV=1	Bet5	9	5	101910	108126	102255	105047	102517	101751	-0.0134141	0.74206
SJPG0100112.001	tr|Q9VF23|Q9VF23_DROME	GH24918p OS=Drosophila melanogaster OX=7227 GN=AK-3 PE=2 SV=2	AK-3	47	14	517032	516900	467214	644712	409541	414593	-0.0632865	0.742166
SJPG0107396.001	tr|Q9VA47|Q9VA47_DROME	UT01108p OS=Drosophila melanogaster OX=7227 GN=Dmel\CG12069 PE=2 SV=1	Dmel	7	2	356175	540614	283095	421380	334921	462977	0.0871372	0.742593
SJPG0112119.001	tr|Q9W1J0|Q9W1J0_DROME	Transporter OS=Drosophila melanogaster OX=7227 GN=GlyT PE=3 SV=2	GlyT	1	1	16397.8	19166.8	22196.7	17636.1	19274	18940.7	-0.0385934	0.743006
SJPG0100460.002	tr|M9PEY7|M9PEY7_DROME	Autophagy-related 18a, isoform D OS=Drosophila melanogaster OX=7227 GN=Atg18a PE=1 SV=1	Atg18a	15	6	84040.1	90270	77849	86492.3	83013.6	85883.1	0.0207627	0.743034
SJPG0114910.001	tr|Q9W3W9|Q9W3W9_DROME	LP17136p OS=Drosophila melanogaster OX=7227 GN=LP06294.5prime PE=1 SV=2	LP06294	7	4	43006.9	42428.7	44030.3	37470.4	47891	41991.1	-0.0308393	0.743327
SJPG0119764.001	sp|Q24188|LBM_DROME	Protein late bloomer OS=Drosophila melanogaster OX=7227 GN=lbm PE=2 SV=1	lbm	1	1	27821.8	27549	28011.1	30033.3	25125.4	30050.9	0.0263	0.743331
SJPG0100622.001	tr|Q9U6P5|Q9U6P5_DROME	BcDNA.GH02340 OS=Drosophila melanogaster OX=7227 GN=BcDNA.GH02340 PE=2 SV=1	BcDNA	24	1	5.24979e+06	6.37292e+06	4.90578e+06	5.7579e+06	4.90746e+06	6.38683e+06	0.0456414	0.743511
SJPG0116415.012	tr|E1JGP8|E1JGP8_DROME	RIC3 acetylcholine receptor chaperone, isoform K OS=Drosophila melanogaster OX=7227 GN=RIC-3 PE=1 SV=1	RIC-3	36	12	126573	128051	130208	125506	133258	129570	0.0127339	0.743648
SJPG0108179.001	tr|Q8T3W3|Q8T3W3_DROME	AT27838p OS=Drosophila melanogaster OX=7227 GN=Dmel\CG14609 PE=2 SV=1	Dmel	5	4	38336.9	43712.6	36050.2	46927	34683.5	33443	-0.0501397	0.744502
SJPG0104799.001	tr|A9UN89|A9UN89_DROME	LD11502p OS=Drosophila melanogaster OX=7227 GN=CG4557 PE=2 SV=1	CG4557	4	2	8672.87	10962.2	10212.4	9713.98	9691.36	9695.62	-0.0297124	0.745177
SJPG0116455.001	sp|O18334|RAB6_DROME	Ras-related protein Rab6 OS=Drosophila melanogaster OX=7227 GN=Rab6 PE=1 SV=1	Rab6	41	10	272835	272230	265818	268667	263348	272561	-0.0113072	0.745214
SJPG0112171.001	sp|P58958|G39AC_DROME	Gustatory and pheromone receptor 39a, isoform D OS=Drosophila melanogaster OX=7227 GN=Gr39a PE=2 SV=1	Gr39a	1	1	39345.3	37720.8	39973.4	40627.7	35754.7	39208.1	-0.0196133	0.74523
SJPG0110902.001	tr|Q9W4F7|Q9W4F7_DROME	LD22376p OS=Drosophila melanogaster OX=7227 GN=Dmel\CG6903 PE=1 SV=1	Dmel	2	1	15214.3	14082.4	17660.3	13607.2	16274.4	15842.4	-0.0363536	0.745329
SJPG0116270.001	sp|Q868Z9|PPN_DROME	Papilin OS=Drosophila melanogaster OX=7227 GN=Ppn PE=1 SV=2	Ppn	165	43	1.55595e+06	1.58228e+06	1.54957e+06	1.54114e+06	1.54431e+06	1.56809e+06	-0.0105633	0.745546
SJPG0119513.001	tr|Q7JWI7|Q7JWI7_DROME	Hermes, isoform A OS=Drosophila melanogaster OX=7227 GN=hrm PE=1 SV=1	hrm	12	8	184589	185957	181809	178693	173750	194072	-0.0168729	0.74608
SJPG0119254.002	tr|Q8IGA2|Q8IGA2_DROME	SD12036p (Fragment) OS=Drosophila melanogaster OX=7227 GN=fabp PE=2 SV=1	fabp	66	9	1.35142e+06	1.29696e+06	1.30514e+06	1.29501e+06	1.3062e+06	1.32051e+06	-0.0114553	0.746086
SJPG0108723.001	tr|Q7K3Z8|Q7K3Z8_DROME	GH01208p OS=Drosophila melanogaster OX=7227 GN=Dmel\CG17292 PE=2 SV=1	Dmel	3	3	40025.1	34394.8	39798.7	36134.3	39272.9	36687.5	-0.0245409	0.746207
SJPG0116359.001	tr|Q9W0R3|Q9W0R3_DROME	Tyrosine-protein phosphatase OS=Drosophila melanogaster OX=7227 GN=Ptpmeg PE=2 SV=3	Ptpmeg	10	6	36973.5	39136.7	39657.8	38041.9	36840.7	39633.2	-0.0156733	0.746469
SJPG0116570.001	tr|Q9VX15|Q9VX15_DROME	LD35209p OS=Drosophila melanogaster OX=7227 GN=Rfc37 PE=1 SV=2	Rfc37	2	2	55730.6	51249.5	52275	48309.9	51792.2	56816.2	-0.0235914	0.74664
SJPG0117621.001	sp|P52656|T2AG_DROME	Transcription initiation factor IIA subunit 2 OS=Drosophila melanogaster OX=7227 GN=TfIIA-S PE=1 SV=1	TfIIA-S	2	1	56347	61336.8	47826.9	55624	46241.9	58836.6	-0.0424299	0.747057
SJPG0119547.001	sp|P13677|KPC2_DROME	Protein kinase C, eye isozyme OS=Drosophila melanogaster OX=7227 GN=inaC PE=1 SV=1	inaC	4	2	58121.6	49813.5	50722	51052.9	57173.5	47141.5	-0.0312967	0.747129
SJPG0115189.007	tr|E1JIK9|E1JIK9_DROME	Myofilin, isoform I OS=Drosophila melanogaster OX=7227 GN=Mf PE=1 SV=1	Mf	126	15	1.44989e+07	1.36558e+07	1.42545e+07	1.40947e+07	1.48444e+07	1.3905e+07	0.0145989	0.747145
SJPG0117637.001	tr|Q9V4D8|Q9V4D8_DROME	FI14922p OS=Drosophila melanogaster OX=7227 GN=Thd1 PE=1 SV=1	Thd1	3	2	20448.1	18947.3	19521.6	20603.4	19011.3	19972.2	0.0162318	0.747938
SJPG0104877.001	sp|Q9VPD2|NUBP2_DROME	Cytosolic Fe-S cluster assembly factor NUBP2 homolog OS=Drosophila melanogaster OX=7227 GN=CG4858 PE=1 SV=1	CG4858	7	5	133140	154542	140053	142120	139138	152885	0.0230549	0.748049
SJPG0108902.001	tr|Q9VG64|Q9VG64_DROME	RE35942p OS=Drosophila melanogaster OX=7227 GN=Dmel\CG18549 PE=1 SV=2	Dmel	1	1	48840.6	53584.3	45298.9	48965.3	44150.2	51685.5	-0.0284761	0.748244
SJPG0117898.001	tr|Q9VTH1|Q9VTH1_DROME	LD21888p OS=Drosophila melanogaster OX=7227 GN=Ube3a PE=1 SV=1	Ube3a	8	5	19914.4	20843.8	20453.8	19708	20777.3	20191.6	-0.0127476	0.748343
SJPG0100219.001	tr|Q8I0P9|Q8I0P9_DROME	Acid phosphatase 1, isoform B OS=Drosophila melanogaster OX=7227 GN=Acph-1 PE=1 SV=1	Acph-1	6	3	33505	31702	29039.9	31042.2	31348	33103.3	0.0208623	0.74851
SJPG0119780.001	tr|Q9VLM0|Q9VLM0_DROME	Lectin-29Ca OS=Drosophila melanogaster OX=7227 GN=lectin-29Ca PE=4 SV=1	lectin-29Ca	10	4	320463	485246	378019	430614	286844	579494	0.0947072	0.748519
SJPG0101144.001	sp|Q9VJ34|GSTCD_DROME	Glutathione S-transferase C-terminal domain-containing protein homolog OS=Drosophila melanogaster OX=7227 GN=CG10428 PE=2 SV=2	CG10428	1	1	10706.9	11200.5	10740.2	12606	10817.7	8586.58	-0.0458222	0.748615
SJPG0100224.001	sp|P10987|ACT1_DROME	Actin-5C OS=Drosophila melanogaster OX=7227 GN=Act5C PE=1 SV=4	Act5C	1233	37	5.86306e+07	5.68291e+07	6.00669e+07	5.83793e+07	6.09717e+07	5.78178e+07	0.0134187	0.748863
SJPG0111973.001	tr|Q9VGE4|Q9VGE4_DROME	FI04457p OS=Drosophila melanogaster OX=7227 GN=GCC185 PE=1 SV=3	GCC185	23	15	121726	116126	109950	112876	114242	116645	-0.0157458	0.749019
SJPG0106500.001	tr|Q86P47|Q86P47_DROME	SD17909p (Fragment) OS=Drosophila melanogaster OX=7227 GN=Cnx99A PE=2 SV=1	Cnx99A	29	13	221681	204649	216824	224209	207424	203761	-0.0179543	0.749086
SJPG0106736.001	sp|Q9VXY0|CP4S3_DROME	Probable cytochrome P450 4s3 OS=Drosophila melanogaster OX=7227 GN=Cyp4s3 PE=3 SV=1	Cyp4s3	2	2	8627.14	11901.7	8594.94	8091.63	10588.8	9212.71	-0.0536461	0.74914
SJPG0102199.001	tr|D2NUF4|D2NUF4_DROME	MIP15662p (Fragment) OS=Drosophila melanogaster OX=7227 GN=CG14207-RA PE=2 SV=1	CG14207-RA	192	5	2.36893e+06	2.39678e+06	2.35686e+06	2.28481e+06	2.43144e+06	2.48009e+06	0.0140245	0.749417
SJPG0102496.001	tr|Q8IGB6|Q8IGB6_DROME	RH65876p (Fragment) OS=Drosophila melanogaster OX=7227 GN=CG15118 PE=2 SV=1	CG15118	18	10	58208.8	62186.2	54276.6	59569.1	54813.8	57629.1	-0.0207534	0.749496
SJPG0120914.001	sp|P43332|SNRPA_DROME	U1 small nuclear ribonucleoprotein A OS=Drosophila melanogaster OX=7227 GN=snf PE=1 SV=1	snf	1	1	53774.9	63514.1	49349.1	48069	56578.8	57245.9	-0.0381647	0.749507
SJPG0121067.001	sp|Q9U969|SWS_DROME	Neuropathy target esterase sws OS=Drosophila melanogaster OX=7227 GN=sws PE=1 SV=2	sws	28	12	51543.2	54918.5	52505.3	53955.4	51368.9	52126.1	-0.0136211	0.749683
SJPG0118750.001	sp|Q7JUY7|CED6_DROME	PTB domain-containing adapter protein ced-6 OS=Drosophila melanogaster OX=7227 GN=ced-6 PE=1 SV=1	ced-6	17	7	82266.4	79159.6	89055.7	87145.4	83491.5	75938.1	-0.0232998	0.749995
SJPG0105812.001	tr|D0IQ88|D0IQ88_DROME	SD08043p OS=Drosophila melanogaster OX=7227 GN=CG8771-RA PE=2 SV=1	CG8771-RA	3	2	29042.6	26346.3	28707.8	28753.5	25540.8	28587.3	-0.0217659	0.750666
SJPG0116110.001	tr|Q9VK25|Q9VK25_DROME	GH23180p OS=Drosophila melanogaster OX=7227 GN=Pect PE=1 SV=2	Pect	33	11	297758	283882	281108	292284	285174	277202	-0.0134681	0.750691
SJPG0102901.001	tr|Q8MQQ7|Q8MQQ7_DROME	LD35151p (Fragment) OS=Drosophila melanogaster OX=7227 GN=CG1703 PE=2 SV=1	CG1703	23	5	102386	109796	103875	106773	102310	103871	-0.0138015	0.7508
SJPG0114926.001	sp|Q24372|LACH_DROME	Lachesin OS=Drosophila melanogaster OX=7227 GN=Lac PE=1 SV=2	Lac	42	9	195333	207807	198050	199262	201328	195138	-0.0127822	0.750935
SJPG0120941.001	sp|Q9VN45|SPART_DROME	Protein spartin OS=Drosophila melanogaster OX=7227 GN=spartin PE=1 SV=1	spartin	15	7	106263	110374	106589	105571	103463	111219	-0.0137922	0.75119
SJPG0102416.001	tr|Q6NP94|Q6NP94_DROME	RE45514p OS=Drosophila melanogaster OX=7227 GN=CG14883 PE=2 SV=1	CG14883	5	3	25265.4	25189.5	22928.5	25465.6	22588.3	24284.5	-0.0209881	0.751206
SJPG0100222.001	sp|P02572|ACT2_DROME	Actin-42A OS=Drosophila melanogaster OX=7227 GN=Act42A PE=1 SV=3	Act42A	1169	32	5.88728e+07	5.72994e+07	6.02946e+07	5.85231e+07	6.11306e+07	5.8381e+07	0.012749	0.751987
SJPG0110518.001	tr|Q9VAX8|Q9VAX8_DROME	LD28793p OS=Drosophila melanogaster OX=7227 GN=Dmel\CG4849 PE=1 SV=1	Dmel	30	16	79608.9	80865.9	82286.6	80063.5	83482.4	81171.4	0.0114896	0.75215
SJPG0105525.001	tr|V5RLG1|V5RLG1_DROME	LD41565p1 (Fragment) OS=Drosophila melanogaster OX=7227 GN=CG7433-RB PE=2 SV=1	CG7433-RB	192	20	3.79649e+06	3.4669e+06	3.72759e+06	3.84319e+06	3.77428e+06	3.5123e+06	0.0181224	0.752272
SJPG0119850.001	tr|Q9VD72|Q9VD72_DROME	Vacuolar-sorting protein SNF8 OS=Drosophila melanogaster OX=7227 GN=lsn PE=1 SV=1	lsn	13	6	123233	120594	124947	119506	118938	127047	-0.0134038	0.752577
SJPG0109137.001	tr|Q9W3T9|Q9W3T9_DROME	GM01152p OS=Drosophila melanogaster OX=7227 GN=Dmel\CG3040 PE=1 SV=2	Dmel	19	6	130287	136701	131207	132400	128127	142658	0.0168232	0.752674
SJPG0102805.001	sp|Q9VZ08|RME6_DROME	Receptor-mediated endocytosis protein 6 homolog OS=Drosophila melanogaster OX=7227 GN=CG1657 PE=1 SV=2	CG1657	6	6	36017.7	30727.6	33492.5	33866.2	31659.9	36485.5	0.0259141	0.7529
SJPG0117998.001	tr|Q9VSE8|Q9VSE8_DROME	LD39959p OS=Drosophila melanogaster OX=7227 GN=Uxs PE=2 SV=1	Uxs	4	4	55116.3	62094.1	57894.9	61056.7	52690	58608.3	-0.0238622	0.753184
SJPG0120735.001	sp|O76902|PKHF1_DROME	Pleckstrin homology domain-containing family F member 1 homolog OS=Drosophila melanogaster OX=7227 GN=rush PE=1 SV=1	rush	16	6	581058	552061	566051	565983	581561	565388	0.0118289	0.75336
SJPG0100352.001	tr|Q8MQX9|Q8MQX9_DROME	Ankyrin repeat and LEM domain containing 2, isoform D OS=Drosophila melanogaster OX=7227 GN=Ankle2 PE=1 SV=1	Ankle2	4	4	42815.6	41271	42230.1	43510.6	41999.9	39573.4	-0.0150839	0.753392
SJPG0104873.001	sp|Q9VGC3|COG1_DROME	Conserved oligomeric Golgi complex subunit 1 OS=Drosophila melanogaster OX=7227 GN=CG4848 PE=1 SV=1	CG4848	8	5	28934.5	32910.2	32123	29556.3	32630.4	33279.3	0.0231263	0.753516
SJPG0116515.001	tr|Q9W543|Q9W543_DROME	Rabconnectin-3B, isoform A OS=Drosophila melanogaster OX=7227 GN=Rbcn-3B PE=1 SV=1	Rbcn-3B	72	31	419284	427142	413579	426507	412947	430693	0.0114605	0.753623
SJPG0109839.001	tr|Q9VMX3|Q9VMX3_DROME	LP03982p OS=Drosophila melanogaster OX=7227 GN=Dmel\CG3756 PE=1 SV=1	Dmel	1	1	29230.4	33028.7	29048.6	30223.1	31126.8	31028.1	0.0192422	0.754057
SJPG0111795.001	tr|A1Z6P8|A1Z6P8_DROME	Exchange protein directly activated by cAMP, isoform E OS=Drosophila melanogaster OX=7227 GN=Epac PE=4 SV=3	Epac	8	7	37552.2	31997.2	30028.4	33678.8	33176.4	34210.5	0.0277551	0.754509
SJPG0100076.001	tr|Q8IRM2|Q8IRM2_DROME	Uncharacterized protein, isoform D OS=Drosophila melanogaster OX=7227 GN=AAN09619 PE=4 SV=2	AAN09619	3	3	15421.4	13214.9	14409	12683.3	17697.9	14294.7	0.0426357	0.754744
SJPG0101259.001	sp|Q9W3J8|DRC1_DROME	Dynein regulatory complex protein 1 homolog OS=Drosophila melanogaster OX=7227 GN=CG10958 PE=2 SV=1	CG10958	1	1	30342	36050.9	29858.6	36114.3	28871.2	33761.7	0.0360297	0.754818
SJPG0106232.001	tr|Q9W306|Q9W306_DROME	GEO08256p1 OS=Drosophila melanogaster OX=7227 GN=CT27394 PE=1 SV=1	CT27394	4	3	306740	276951	255997	265239	289017	269524	-0.0246359	0.755028
SJPG0102013.001	tr|D0IQG3|D0IQG3_DROME	NADPH-dependent diflavin oxidoreductase 1 OS=Drosophila melanogaster OX=7227 GN=CG13667-RB PE=2 SV=1	CG13667-RB	7	6	30963.5	29519.5	33396.8	29088.4	30047.6	33288.6	-0.0230738	0.755205
SJPG0103472.001	tr|Q9W280|Q9W280_DROME	GH11358p OS=Drosophila melanogaster OX=7227 GN=CG30279 PE=2 SV=1	CG30279	2	1	20115.3	27072	16651.1	23429.2	19339.1	22674.8	0.0600679	0.755247
SJPG0121115.001	tr|E2QCS8|E2QCS8_DROME	Tho2, isoform B OS=Drosophila melanogaster OX=7227 GN=tho2 PE=1 SV=1	tho2	14	11	49435.8	51123.7	49547.2	48049.7	49348	51409.4	-0.0129323	0.755501
SJPG0114370.001	tr|Q9VKD2|Q9VKD2_DROME	Very-long-chain (3R)-3-hydroxyacyl-CoA dehydratase OS=Drosophila melanogaster OX=7227 GN=Hacd1 PE=1 SV=1	Hacd1	2	2	11841.4	17551	16741.9	14620.4	15084.7	17641.1	0.0537149	0.755735
SJPG0116816.001	tr|Q9VA54|Q9VA54_DROME	Regulatory particle triple-A ATPase 6-related OS=Drosophila melanogaster OX=7227 GN=Rpt6R PE=1 SV=1	Rpt6R	44	14	622482	594402	598301	613673	604557	581118	-0.0127215	0.756027
SJPG0121292.001	tr|Q7K1T1|Q7K1T1_DROME	LD44824p OS=Drosophila melanogaster OX=7227 GN=vlc PE=1 SV=1	vlc	17	6	37178.7	36494	33668.6	34498.2	35119.6	36442.9	-0.0163676	0.756064
SJPG0117036.001	sp|Q9XTM1|EXOC5_DROME	Exocyst complex component 5 OS=Drosophila melanogaster OX=7227 GN=Sec10 PE=2 SV=1	Sec10	24	12	73857	78684.5	71363.4	74551.4	72192.5	74661.2	-0.0151845	0.756274
SJPG0118573.001	tr|Q8MST5|Q8MST5_DROME	Tubulin beta chain OS=Drosophila melanogaster OX=7227 GN=betaTub97EF PE=1 SV=1	betaTub97EF	268	27	4.98887e+06	5.19438e+06	5.02497e+06	5.12833e+06	4.95739e+06	5.0022e+06	-0.0113834	0.756319
SJPG0101478.001	tr|Q8IH38|Q8IH38_DROME	GH26583p (Fragment) OS=Drosophila melanogaster OX=7227 GN=CG11841 PE=2 SV=1	CG11841	10	4	56235.1	52964	62462.5	48494.5	58275.7	61296.6	-0.0343178	0.757154
SJPG0110056.001	tr|X2JAR4|X2JAR4_DROME	Uncharacterized protein, isoform B OS=Drosophila melanogaster OX=7227 GN=Dmel\CG42780 PE=4 SV=1	Dmel	11	1	693181	1.11614e+06	572747	840166	576904	1.14381e+06	0.107733	0.757482
SJPG0118015.001	tr|Q9W4N8|Q9W4N8_DROME	LD30122p OS=Drosophila melanogaster OX=7227 GN=Vap33 PE=1 SV=1	Vap33	135	13	1.14456e+06	1.0698e+06	1.1628e+06	1.13589e+06	1.1304e+06	1.07421e+06	-0.0152641	0.757563
SJPG0116402.001	tr|Q7K4L9|Q7K4L9_DROME	LD33689p OS=Drosophila melanogaster OX=7227 GN=R5_2R:11947059..11948303 PE=1 SV=1	R5_2R	4	2	50502.6	52164.4	54716.1	51862.8	54266.8	52728.1	0.0139842	0.75757
SJPG0111432.001	tr|Q9VN39|Q9VN39_DROME	RE74585p OS=Drosophila melanogaster OX=7227 GN=Dmel\CG9775 PE=1 SV=1	Dmel	9	2	52387	54583.4	51709.5	52266.7	53956	51040.7	-0.0129258	0.757774
SJPG0117314.001	tr|Q0E8V6|Q0E8V6_DROME	Serpin 28Da OS=Drosophila melanogaster OX=7227 GN=Spn28Da PE=3 SV=1	Spn28Da	1	1	27564.5	39868	33523.8	35927.6	25126.4	48599.8	0.0840059	0.757997
SJPG0118051.002	sp|Q9V3J1-2|VATH_DROME	Isoform B of V-type proton ATPase subunit H OS=Drosophila melanogaster OX=7227 GN=VhaSFD	VhaSFD	172	24	2.25971e+06	2.33511e+06	2.27834e+06	2.38029e+06	2.22613e+06	2.32952e+06	0.0126959	0.75802
SJPG0117772.001	tr|A1ZAC0|A1ZAC0_DROME	Transferrin OS=Drosophila melanogaster OX=7227 GN=Tsf3 PE=2 SV=1	Tsf3	3	2	16399.7	13271.6	13074.3	13213.7	12610.3	15741.9	-0.039168	0.758235
SJPG0106217.001	tr|A0A0B4K6I6|A0A0B4K6I6_DROME	Uncharacterized protein, isoform B OS=Drosophila melanogaster OX=7227 GN=CT19744 PE=1 SV=1	CT19744	116	28	1.08124e+06	1.10538e+06	1.11022e+06	1.13489e+06	1.09356e+06	1.09397e+06	0.0110321	0.758329
SJPG0115224.001	sp|Q9NKV0|MLF_DROME	Myeloid leukemia factor OS=Drosophila melanogaster OX=7227 GN=Mlf PE=1 SV=2	Mlf	3	2	20439.8	21444.3	18761.4	23030.4	17747.1	21628.6	0.0347745	0.7584
SJPG0111931.002	sp|O61492-2|FLOT2_DROME	Isoform B of Flotillin-2 OS=Drosophila melanogaster OX=7227 GN=Flo2	Flo2	78	14	531240	548239	523191	531845	529528	555025	0.0122534	0.758423
SJPG0106390.001	sp|P56079|CDS_DROME	Phosphatidate cytidylyltransferase, photoreceptor-specific OS=Drosophila melanogaster OX=7227 GN=Cds PE=1 SV=2	Cds	5	3	15111.9	14605	13225.3	15687.4	14097.9	12354.9	-0.0317564	0.759331
SJPG0101072.001	tr|Q9VV61|Q9VV61_DROME	Tr-type G domain-containing protein OS=Drosophila melanogaster OX=7227 GN=CG10162 PE=1 SV=3	CG10162	22	10	111009	111422	110777	110841	113040	106799	-0.0113823	0.759346
SJPG0103880.001	tr|B3DMT4|B3DMT4_DROME	IP20330p (Fragment) OS=Drosophila melanogaster OX=7227 GN=CG32203-RB PE=2 SV=1	CG32203-RB	13	8	105495	148203	114063	142891	92980.7	156142	0.0727353	0.759815
SJPG0105274.001	tr|Q8MR20|Q8MR20_DROME	LD35461p OS=Drosophila melanogaster OX=7227 GN=CG6454 PE=2 SV=1	CG6454	13	7	802085	746247	798562	775524	783064	810107	0.0138663	0.75983
SJPG0104080.001	tr|Q9VG87|Q9VG87_DROME	Fatty acyl-CoA reductase OS=Drosophila melanogaster OX=7227 GN=CG32919 PE=2 SV=2	CG32919	4	4	56249.2	47500	45622.1	46432.5	49520.4	50064.8	-0.0275127	0.760198
SJPG0106090.001	tr|B7YZN8|B7YZN8_DROME	GH02741p1 OS=Drosophila melanogaster OX=7227 GN=CG9865(uORF1) PE=2 SV=1	CG9865	3	2	145176	151086	141168	136061	139122	156750	-0.0205034	0.760293
SJPG0114606.001	sp|Q9W485|INT6_DROME	Integrator complex subunit 6 OS=Drosophila melanogaster OX=7227 GN=IntS6 PE=1 SV=2	IntS6	3	3	16018.7	18051.4	17957.6	16633.7	16794.6	19658.7	0.0269355	0.760345
SJPG0108309.001	tr|Q9VZF6|Q9VZF6_DROME	GH04863p OS=Drosophila melanogaster OX=7227 GN=Dmel\CG14997 PE=1 SV=1	Dmel	64	19	287786	266679	281041	288528	287677	268379	0.0155176	0.760376
SJPG0111832.001	tr|A0A0B4KEH1|A0A0B4KEH1_DROME	Uncharacterized protein, isoform B OS=Drosophila melanogaster OX=7227 GN=FBXL9 PE=4 SV=1	FBXL9	2	2	16637.9	22199.3	13262.6	15664.1	17344.1	20621	0.0645559	0.760922
SJPG0105005.001	tr|Q95SA3|Q95SA3_DROME	Galectin OS=Drosophila melanogaster OX=7227 GN=CG5335 PE=2 SV=1	CG5335	19	7	52623.6	52159.6	51885.8	53675.8	49396.3	52256.2	-0.0132361	0.761227
SJPG0115714.001	tr|Q9Y171|Q9Y171_DROME	BcDNA.GH02220 OS=Drosophila melanogaster OX=7227 GN=OXA1L PE=2 SV=1	OXA1L	10	5	148402	159518	172002	159749	163746	148879	-0.0214188	0.761755
SJPG0112117.001	tr|Q9VUK8|Q9VUK8_DROME	FI18749p1 OS=Drosophila melanogaster OX=7227 GN=GlyRS PE=1 SV=1	GlyRS	85	26	1.20257e+06	1.11218e+06	1.2379e+06	1.22791e+06	1.20863e+06	1.15495e+06	0.0166714	0.762386
SJPG0120202.001	sp|Q9VZS6|NSMA_DROME	Putative neutral sphingomyelinase OS=Drosophila melanogaster OX=7227 GN=nSMase PE=2 SV=2	nSMase	1	1	38113.3	34703.2	31590.5	33355.8	36090.5	36541	0.0247403	0.762763
SJPG0111686.001	sp|Q9W1Y1|EMC89_DROME	ER membrane protein complex subunit 8/9 homolog OS=Drosophila melanogaster OX=7227 GN=EMC8-9 PE=1 SV=1	EMC8-9	13	5	154776	139272	147654	149911	155834	141464	0.0180809	0.76306
SJPG0100349.010	tr|M9MRR4|M9MRR4_DROME	Ankyrin 2, isoform T OS=Drosophila melanogaster OX=7227 GN=Ank2 PE=1 SV=1	Ank2	231	88	423013	412912	437469	427418	441891	415657	0.0130036	0.763145
SJPG0103393.001	tr|F0JAM8|F0JAM8_DROME	UT01015p (Fragment) OS=Drosophila melanogaster OX=7227 GN=CG2943-RA PE=2 SV=1	CG2943-RA	40	15	163486	165469	160884	165840	164840	162554	0.0100126	0.763276
SJPG0100745.001	tr|Q8MLS8|Q8MLS8_DROME	Peptidase S1 domain-containing protein OS=Drosophila melanogaster OX=7227 GN=BcDNA:GH11992 PE=4 SV=1	BcDNA	10	3	48696.9	57714.1	57070.6	60081.2	44594.3	66420.1	0.0499638	0.763526
SJPG0105944.002	tr|A0AMY5|A0AMY5_DROME	CG9314 protein OS=Drosophila melanogaster OX=7227 GN=CG9314 PE=4 SV=1	CG9314	11	6	96357.8	122126	100810	133977	95200.6	102786	0.0480624	0.763586
SJPG0105944.001	tr|C0MII2|C0MII2_DROME	CG9314-PA OS=Drosophila melanogaster OX=7227 GN=CG9314 PE=4 SV=1	CG9314	10	5	96357.8	122126	100810	133977	95200.6	102786	0.0480624	0.763586
SJPG0117782.001	tr|Q7K1I4|Q7K1I4_DROME	Tetraspanin OS=Drosophila melanogaster OX=7227 GN=Tsp42Ea PE=1 SV=1	Tsp42Ea	13	3	386300	400968	370005	390025	377555	400870	0.0142113	0.763938
SJPG0106217.002	tr|A9UNE9|A9UNE9_DROME	GH20910p (Fragment) OS=Drosophila melanogaster OX=7227 PE=2 SV=1	NA	122	29	1.07988e+06	1.10154e+06	1.10979e+06	1.13386e+06	1.08907e+06	1.09342e+06	0.0108415	0.764025
SJPG0110332.001	tr|M9PEG1|M9PEG1_DROME	Uncharacterized protein OS=Drosophila melanogaster OX=7227 GN=Dmel\CG44195 PE=1 SV=1	Dmel	2	2	16721	13009	11881.6	13286.3	15270.3	11490	-0.0496192	0.764229
SJPG0106418.001	sp|O16102|CHD3_DROME	Chromodomain-helicase-DNA-binding protein 3 OS=Drosophila melanogaster OX=7227 GN=Chd3 PE=2 SV=3	Chd3	2	1	27043.3	26067.5	21182.9	25009.8	26861.6	23779	0.0324353	0.76485
SJPG0118090.001	tr|Q9VQY8|Q9VQY8_DROME	FI17841p1 OS=Drosophila melanogaster OX=7227 GN=Vps53 PE=1 SV=2	Vps53	14	10	68082.6	70555.1	69463.3	70060.2	69377.4	70096.9	0.0100414	0.765204
SJPG0105746.001	tr|G2J5Y4|G2J5Y4_DROME	FI15226p1 OS=Drosophila melanogaster OX=7227 GN=CG8446-RE PE=2 SV=1	CG8446-RE	10	4	2.39968e+06	2.38541e+06	2.2136e+06	2.27797e+06	2.37202e+06	2.41839e+06	0.0148127	0.765351
SJPG0116242.003	tr|Q9VTS4|Q9VTS4_DROME	GH06247p OS=Drosophila melanogaster OX=7227 GN=Pop2 PE=1 SV=2	Pop2	3	3	43544.4	41597.4	40450.7	42204.2	39466.4	42630.6	-0.0150816	0.765612
SJPG0101245.001	sp|Q9VN12|NCKXH_DROME	Probable sodium/potassium/calcium exchanger CG1090 OS=Drosophila melanogaster OX=7227 GN=CG1090 PE=2 SV=4	CG1090	1	1	116427	113680	116166	113988	114732	115225	-0.00966788	0.765802
SJPG0104295.001	tr|B3DNH9|B3DNH9_DROME	IP21248p (Fragment) OS=Drosophila melanogaster OX=7227 GN=CG34148-RA PE=2 SV=1	CG34148-RA	3	3	26529.2	26956	32734.5	29724.1	30224.8	27643.2	0.02843	0.765924
SJPG0102177.001	tr|E8NH58|E8NH58_DROME	SD23268p OS=Drosophila melanogaster OX=7227 GN=CG1416-RC PE=2 SV=1	CG1416-RC	4	2	103704	127786	104314	122226	100204	121690	0.0361911	0.765997
SJPG0107400.002	tr|Q8T0T6|Q8T0T6_DROME	GH09052p OS=Drosophila melanogaster OX=7227 GN=Dmel\CG1208 PE=2 SV=1	Dmel	3	3	28064.4	37838.4	27800	27805.2	27298.3	35143	-0.0487581	0.76608
SJPG0117152.001	sp|P02842|SGS8_DROME	Salivary glue protein Sgs-8 OS=Drosophila melanogaster OX=7227 GN=Sgs8 PE=2 SV=1	Sgs8	1	1	34713.3	41390.6	44831.7	39270.3	44804.1	39253.7	0.0335295	0.766083
SJPG0104692.001	tr|F2FBB8|F2FBB8_DROME	MIP30027p (Fragment) OS=Drosophila melanogaster OX=7227 GN=CG42846-RA PE=2 SV=1	CG42846-RA	2	1	43807.4	49399	40083	41429.9	39842.6	49000.3	-0.0336245	0.766096
SJPG0100466.001	sp|Q9W3R7|ATG5_DROME	Autophagy protein 5 OS=Drosophila melanogaster OX=7227 GN=Atg5 PE=1 SV=2	Atg5	10	7	37083.6	37044.9	32803.4	35660.9	35578.4	34193.9	-0.0182732	0.766363
SJPG0112224.001	sp|Q9XYP8|GCP3_DROME	Gamma-tubulin complex component 3 OS=Drosophila melanogaster OX=7227 GN=Grip91 PE=1 SV=2	Grip91	5	4	23185.1	22809.3	23464.1	24777.4	23357.6	22137	0.015368	0.766582
SJPG0115483.001	tr|Q9VTG0|Q9VTG0_DROME	Phosphate transporter OS=Drosophila melanogaster OX=7227 GN=NaPi-III PE=2 SV=2	NaPi-III	2	2	35839.1	50723.9	34683.7	40316.6	38537.2	44895.6	0.0485817	0.766802
SJPG0118101.001	tr|Q9VAT0|Q9VAT0_DROME	RE12101p OS=Drosophila melanogaster OX=7227 GN=WASp PE=1 SV=1	WASp	13	7	61222.5	60724.6	55412.2	57326	57987.7	59984.8	-0.0156718	0.767268
SJPG0100207.001	tr|Q6GUR9|Q6GUR9_DROME	ACP53C14B OS=Drosophila melanogaster OX=7227 GN=Acp53C14b PE=1 SV=1	Acp53C14b	48	6	3.64038e+06	4.54075e+06	4.00468e+06	4.5232e+06	3.18352e+06	5.19626e+06	0.0589122	0.768092
SJPG0116896.001	tr|Q9VCD8|Q9VCD8_DROME	Structural maintenance of chromosomes protein OS=Drosophila melanogaster OX=7227 GN=SMC1 PE=1 SV=1	SMC1	1	1	18518.9	14736.3	16290.1	16285.9	19495.3	15143.1	0.0376821	0.768101
SJPG0115920.001	tr|Q7K110|Q7K110_DROME	Dolichyl-diphosphooligosaccharide--protein glycosyltransferase subunit 2 OS=Drosophila melanogaster OX=7227 GN=OstDelta PE=1 SV=1	OstDelta	55	15	656041	670427	636416	670341	634823	675521	0.0128041	0.768192
SJPG0101584.001	tr|Q9VF83|Q9VF83_DROME	LD33178p OS=Drosophila melanogaster OX=7227 GN=CG12258 PE=1 SV=2	CG12258	3	3	43476.9	39892.4	43269.1	42865.4	43153.2	41776.7	0.0140924	0.768719
SJPG0101567.001	sp|Q9VNI3|HPF1_DROME	Histone PARylation factor 1-like OS=Drosophila melanogaster OX=7227 GN=CG1218 PE=1 SV=2	CG1218	7	4	107115	113407	100324	110176	97371.5	120218	0.0272313	0.769314
SJPG0117474.002	tr|Q9U6P7|Q9U6P7_DROME	FI18813p1 OS=Drosophila melanogaster OX=7227 GN=Syt4 PE=2 SV=1	Syt4	8	6	142843	139424	141726	142227	135690	150727	0.0144746	0.76981
SJPG0120935.001	tr|B7Z0B0|B7Z0B0_DROME	Sosondowah, isoform G OS=Drosophila melanogaster OX=7227 GN=sowah PE=1 SV=2	sowah	4	2	28764	25710.8	26966.6	27353.8	29791.8	22912.5	-0.031674	0.77023
SJPG0117043.001	tr|A1Z813|A1Z813_DROME	Secretory 24AB, isoform A OS=Drosophila melanogaster OX=7227 GN=Sec24AB PE=1 SV=1	Sec24AB	26	14	86143.9	88305	89901.8	89790.7	89995	82051.5	-0.0148839	0.770678
SJPG0120111.001	sp|O01939|MST_DROME	Protein misato OS=Drosophila melanogaster OX=7227 GN=mst PE=2 SV=1	mst	6	5	29373.5	24982.8	30572	31488.5	31233.4	24667.1	0.0376135	0.770688
SJPG0106037.001	tr|Q86PB9|Q86PB9_DROME	LP11387p OS=Drosophila melanogaster OX=7227 GN=CG9674 PE=2 SV=1	CG9674	172	32	1.39025e+06	1.45321e+06	1.35644e+06	1.36811e+06	1.40444e+06	1.46743e+06	0.0136849	0.771261
SJPG0119898.001	sp|Q9VMX0|RM28_DROME	39S ribosomal protein L28, mitochondrial OS=Drosophila melanogaster OX=7227 GN=mRpL28 PE=2 SV=1	mRpL28	7	5	75964.2	65908	78627.5	72680	75334.5	68448.1	-0.0236426	0.771558
SJPG0108437.001	tr|Q9VRF3|Q9VRF3_DROME	LD38858p OS=Drosophila melanogaster OX=7227 GN=Dmel\CG15445 PE=1 SV=2	Dmel	17	10	33920.3	38451.8	29439.6	34477.1	37083.4	32146.1	0.0326993	0.771753
SJPG0120290.003	tr|Q7JS69|Q7JS69_DROME	FI04632p OS=Drosophila melanogaster OX=7227 GN=nrv3 PE=1 SV=1	nrv3	30	11	875644	899702	787575	866269	845926	878206	0.0175653	0.771762
SJPG0100235.001	sp|Q9VHH7|ADAL_DROME	Adenosine deaminase-like protein OS=Drosophila melanogaster OX=7227 GN=Ada PE=2 SV=1	Ada	2	2	48228.5	38008.4	45536.1	41661.2	48153.8	38625	-0.0357757	0.772316
SJPG0120100.001	tr|Q8IMS8|Q8IMS8_DROME	FI20028p1 OS=Drosophila melanogaster OX=7227 GN=msi PE=1 SV=2	msi	1	1	35640.2	31909.8	41277.9	37324.5	43801.1	31484.4	0.0442836	0.772443
SJPG0100146.004	tr|Q6NR74|Q6NR74_DROME	SD07805p OS=Drosophila melanogaster OX=7227 GN=ATPCL PE=2 SV=1	ATPCL	9	8	30993	31658.6	31522.6	28706.4	30176.8	34194.1	-0.0207887	0.772525
SJPG0111178.001	tr|Q7JY99|Q7JY99_DROME	RE20574p OS=Drosophila melanogaster OX=7227 GN=Dmel\CG8298 PE=2 SV=1	Dmel	27	10	217233	211387	206690	211236	209238	210180	-0.0103251	0.772736
SJPG0110660.001	tr|Q8SXC0|Q8SXC0_DROME	GH10306p OS=Drosophila melanogaster OX=7227 GN=Dmel\CG5577 PE=2 SV=1	Dmel	36	11	184556	183463	181490	186800	184331	182006	0.0094478	0.772946
SJPG0116422.001	sp|Q8MKW7|RNZ_DROME	Ribonuclease Z, mitochondrial OS=Drosophila melanogaster OX=7227 GN=RNaseZ PE=2 SV=2	RNaseZ	2	2	6626.17	6375.91	9835.9	6851.03	8282.41	6511.29	-0.0565155	0.773798
SJPG0116964.001	tr|D3PFF5|D3PFF5_DROME	Calcium-transporting ATPase OS=Drosophila melanogaster OX=7227 GN=SPoCk-RC PE=2 SV=1	SPoCk-RC	49	21	385137	374605	386738	372601	383237	382647	-0.0100716	0.774043
SJPG0106049.001	tr|Q95TG1|Q95TG1_DROME	SD08430p OS=Drosophila melanogaster OX=7227 GN=CG9706 PE=2 SV=1	CG9706	1	1	105181	135758	98086.3	110335	96846.9	120002	-0.0424327	0.774386
SJPG0114916.001	tr|Q9W1T4|Q9W1T4_DROME	U2 snRNP auxiliary factor large subunit OS=Drosophila melanogaster OX=7227 GN=LS2 PE=2 SV=1	LS2	1	1	84884.5	68462.3	86848.6	76070.3	85326.4	82910.9	0.0308575	0.774459
SJPG0110847.001	tr|Q9VWS1|Q9VWS1_DROME	LD25271p OS=Drosophila melanogaster OX=7227 GN=Dmel\CG6617 PE=1 SV=1	Dmel	20	10	108768	120450	108225	115153	114707	110918	0.0157588	0.7748
SJPG0106804.001	tr|Q9VZ26|Q9VZ26_DROME	GEO11553p1 OS=Drosophila melanogaster OX=7227 GN=DIGF-3 PE=2 SV=1	DIGF-3	1	1	21219.8	21862.3	16551.2	19655.5	20406.7	17777.2	-0.0355961	0.775004
SJPG0120060.001	tr|Q5U1E0|Q5U1E0_DROME	SD17694p OS=Drosophila melanogaster OX=7227 GN=mldr PE=2 SV=1	mldr	2	1	7101.85	7700.12	7110.96	5943.97	8218.02	8726.17	0.0441493	0.775163
SJPG0105915.001	sp|Q9VW12|U389_DROME	UPF0389 protein CG9231 OS=Drosophila melanogaster OX=7227 GN=CG9231 PE=1 SV=1	CG9231	37	8	2.66279e+06	2.75322e+06	2.64274e+06	2.72753e+06	2.6272e+06	2.76784e+06	0.0112634	0.775661
SJPG0105894.001	tr|F6J795|F6J795_DROME	CG9163 (Fragment) OS=Drosophila melanogaster OX=7227 GN=CG9163 PE=4 SV=1	CG9163	3	2	47365.4	43030.6	45127.6	48830.3	37584.7	46931.5	-0.0315754	0.77603
SJPG0105113.001	tr|Q7KTP7|Q7KTP7_DROME	LP22840p OS=Drosophila melanogaster OX=7227 GN=CG5822 PE=1 SV=2	CG5822	15	4	157129	130854	154494	146719	157825	144305	0.0243471	0.776357
SJPG0112276.010	tr|Q8IQA6|Q8IQA6_DROME	Grunge, isoform A OS=Drosophila melanogaster OX=7227 GN=Gug PE=1 SV=1	Gug	2	1	25830.5	22282.1	19439.1	20597.6	20996.5	24069.7	-0.0346923	0.776913
SJPG0106519.001	sp|Q8MKN0|COQ9_DROME	Ubiquinone biosynthesis protein COQ9, mitochondrial OS=Drosophila melanogaster OX=7227 GN=Coq9 PE=2 SV=1	Coq9	34	14	384305	386853	416570	384612	404032	387354	-0.0136906	0.777033
SJPG0121191.001	tr|Q7JVK6|Q7JVK6_DROME	GM27569p OS=Drosophila melanogaster OX=7227 GN=trsn PE=1 SV=1	trsn	7	6	55777.8	51899.5	56568.3	54672.5	51960.5	60038.6	0.0195722	0.777386
SJPG0112113.011	sp|Q8IRI6-13|GTR1_DROME	Isoform R of Glucose transporter type 1 OS=Drosophila melanogaster OX=7227 GN=Glut1	Glut1	8	4	166512	181447	158391	171607	170348	169395	0.0164346	0.777697
SJPG0103493.001	tr|Q4V531|Q4V531_DROME	IP13260p OS=Drosophila melanogaster OX=7227 GN=CG30360 PE=2 SV=1	CG30360	37	10	582058	480329	389176	391138	442952	559622	-0.055443	0.777887
SJPG0117367.001	tr|Q8IGQ4|Q8IGQ4_DROME	RE48595p (Fragment) OS=Drosophila melanogaster OX=7227 GN=Srp14 PE=2 SV=1	Srp14	2	1	83647.5	81205.6	76734.6	74203.6	78860	85611.3	-0.0190641	0.777906
SJPG0106942.002	tr|E1JHK2|E1JHK2_DROME	Dorsal-related immunity factor, isoform C OS=Drosophila melanogaster OX=7227 GN=Dif PE=4 SV=1	Dif	7	5	50478.6	45836.1	51142.3	47551.5	47171.2	50912.2	-0.0170878	0.778225
SJPG0115502.001	sp|Q9VVW8|NNRD_DROME	ATP-dependent (S)-NAD(P)H-hydrate dehydratase OS=Drosophila melanogaster OX=7227 GN=Naxd PE=2 SV=1	Naxd	19	7	187864	175329	191079	187892	178766	193281	0.014917	0.778439
SJPG0106340.001	sp|P41044|CAB32_DROME	Calbindin-32 OS=Drosophila melanogaster OX=7227 GN=Cbp53E PE=2 SV=1	Cbp53E	180	26	4.96529e+06	4.81659e+06	5.00779e+06	4.85161e+06	5.12323e+06	4.68842e+06	-0.0131489	0.778579
SJPG0111045.002	tr|M9PFV4|M9PFV4_DROME	Uncharacterized protein, isoform B OS=Drosophila melanogaster OX=7227 GN=Dmel\CG7632 PE=1 SV=1	Dmel	30	9	290530	288019	277139	283424	292312	286105	0.0105172	0.778607
SJPG0115696.001	tr|Q9VFE7|Q9VFE7_DROME	Nuclear pore protein OS=Drosophila melanogaster OX=7227 GN=Nup93-2 PE=1 SV=1	Nup93-2	18	12	55628.5	53431.4	53665.5	54861.8	53644.4	55364.1	0.0102245	0.779495
SJPG0114397.001	tr|E8NHA2|E8NHA2_DROME	HECT and RLD domain containing E3 ubiquitin ligase 4, isoform C OS=Drosophila melanogaster OX=7227 GN=Herc4 PE=1 SV=1	Herc4	7	6	38210	35821.3	35288.2	35774.5	35526.5	37005.9	-0.0127895	0.780516
SJPG0101994.001	sp|Q9VCE9|UBS3A_DROME	Protein UBASH3A homolog OS=Drosophila melanogaster OX=7227 GN=CG13604 PE=2 SV=1	CG13604	3	2	13402	12485	11473.3	11558.1	12688.7	12546.1	-0.0204117	0.780674
SJPG0111870.001	sp|Q9V3B4|FADD_DROME	Fas-associated death domain protein OS=Drosophila melanogaster OX=7227 GN=Fadd PE=1 SV=1	Fadd	2	1	31753.1	27201.2	27355.2	25919.7	31793.3	26991.7	-0.0290321	0.780711
SJPG0105733.001	tr|C0PDD8|C0PDD8_DROME	MIP03690p (Fragment) OS=Drosophila melanogaster OX=7227 GN=CG8397-RA PE=2 SV=1	CG8397-RA	2	2	219870	200058	219016	203852	224238	203162	-0.0176394	0.780761
SJPG0101491.001	tr|Q8T3P4|Q8T3P4_DROME	AT27361p OS=Drosophila melanogaster OX=7227 GN=CG11889 PE=2 SV=1	CG11889	18	13	40165.9	40445.9	38453.3	34818.5	38990.6	43707.3	-0.0247405	0.781373
SJPG0106457.001	tr|Q9VFR3|Q9VFR3_DROME	Chitinase 5 OS=Drosophila melanogaster OX=7227 GN=Cht5 PE=2 SV=1	Cht5	9	5	23625.9	23136.8	24139	27076	22361.1	20480.4	-0.0298919	0.781439
SJPG0100321.001	sp|Q24238|APH4_DROME	Alkaline phosphatase 4 OS=Drosophila melanogaster OX=7227 GN=Alp4 PE=2 SV=3	Alp4	11	7	191699	192454	138520	184727	171769	174719	0.0391512	0.781475
SJPG0108714.001	tr|Q4V5H1|Q4V5H1_DROME	Peptidyl-prolyl cis-trans isomerase OS=Drosophila melanogaster OX=7227 GN=Dmel\CG17266 PE=1 SV=1	Dmel	3	2	22449.2	15808.5	21448	22750.4	19500.5	18784.9	0.0435904	0.782072
SJPG0101027.001	tr|Q7K3J0|Q7K3J0_DROME	Chaperonin containing TCP1 subunit 8 OS=Drosophila melanogaster OX=7227 GN=CCT8 PE=1 SV=1	CCT8	94	25	1.28243e+06	1.23123e+06	1.28652e+06	1.30849e+06	1.24618e+06	1.21425e+06	-0.0123233	0.782474
SJPG0119886.001	tr|Q9W0S6|Q9W0S6_DROME	IP18235p OS=Drosophila melanogaster OX=7227 GN=mRpL17 PE=1 SV=2	mRpL17	8	4	92586.3	87442.7	101080	95352	98267.2	90763.4	0.0185082	0.782589
SJPG0114510.001	tr|A8JNP7|A8JNP7_DROME	Inhibitor-2, isoform B OS=Drosophila melanogaster OX=7227 GN=I-2 PE=1 SV=1	I-2	13	3	153028	150773	153878	147175	151791	155550	-0.0103179	0.782637
SJPG0106339.001	sp|Q9V3L6|NCBP2_DROME	Nuclear cap-binding protein subunit 2 OS=Drosophila melanogaster OX=7227 GN=Cbp20 PE=1 SV=1	Cbp20	9	4	40827.7	41592.9	37776.2	40818.2	40874.4	37103.6	-0.0171317	0.782698
SJPG0102502.001	tr|D3DMG7|D3DMG7_DROME	Oxysterol-binding protein OS=Drosophila melanogaster OX=7227 GN=CG1513-RA PE=2 SV=1	CG1513-RA	22	12	129248	118858	124875	125461	118282	133943	0.0170741	0.782799
SJPG0105704.001	tr|Q8SWV3|Q8SWV3_DROME	RE02759p OS=Drosophila melanogaster OX=7227 GN=CG8243 PE=2 SV=1	CG8243	2	2	27849.6	25996.5	25164.6	25413	26798.2	25970	-0.0142729	0.782928
SJPG0117861.001	sp|Q9V4Q8|RU2A_DROME	Probable U2 small nuclear ribonucleoprotein A' OS=Drosophila melanogaster OX=7227 GN=U2A PE=1 SV=1	U2A	5	4	23777.2	29322.5	25928.5	28012	23412.5	29509.7	0.0327942	0.78295
[truncated: 7,315,861 more chars]
