## Supplementary Table 4 for "The ubiquitin-conjugating enzyme UBE2D/eff maintains a youthful proteome and ensures protein quality control during aging"

### Sheet: comparison effRNAi vs aging
Protein Description	GN	Log2Fold(KDeff1,KDeff2,KDeff3/C1,C2,C3)	-log10(p-value)	Log2FC old vs young	-log10(p-value)
GEO10172p1 OS=Drosophila melanogaster OX=7227 GN=mRpS18C PE=2 SV=2	mRpS18C	-0.379363	1.79457	-1.23616	9.34936
Transmembrane protein 70 homolog, mitochondrial OS=Drosophila melanogaster OX=7227 GN=CG7506 PE=2 SV=1	CG7506	-0.336192	3.56336	-0.952694	8.85267
IP05433p OS=Drosophila melanogaster OX=7227 GN=Dmel\CG12848 PE=2 SV=2	CG12848	-0.206474	2.01335	-0.86555	8.83914
39S ribosomal protein L19, mitochondrial OS=Drosophila melanogaster OX=7227 GN=mRpL19 PE=2 SV=1	mRpL19	-0.203686	2.59589	-1.26672	8.3034
Cuticular protein 65Au, isoform A OS=Drosophila melanogaster OX=7227 GN=Cpr65Au PE=1 SV=2	Cpr65Au	-0.271871	2.09505	0.897213	8.29571
Cytidine deaminase OS=Drosophila melanogaster OX=7227 GN=Dmel\CG8360 PE=1 SV=1	CG8360	0.682405	3.51343	1.53528	8.19054
FI02023p OS=Drosophila melanogaster OX=7227 GN=qless PE=2 SV=2	qless	-0.511085	1.73294	-0.842614	8.10241
Protein nutcracker OS=Drosophila melanogaster OX=7227 GN=ntc PE=1 SV=1	ntc	0.919853	4.89685	0.959116	7.9704
GEO12084p1 OS=Drosophila melanogaster OX=7227 GN=Dmel\CG15369 PE=1 SV=1	CG15369	0.65937	2.45374	-1.02823	7.9605
Glutathione S transferase D10, isoform A OS=Drosophila melanogaster OX=7227 GN=GstD10 PE=1 SV=1	GstD10	0.950571	5.03914	0.823817	7.82859
BcDNA.GH07688 OS=Drosophila melanogaster OX=7227 GN=cert PE=1 SV=1	cert	0.362977	3.36858	0.714717	7.81702
GH20802p OS=Drosophila melanogaster OX=7227 GN=Dmel\CG2233 PE=1 SV=1	CG2233	0.422157	4.42724	1.64909	7.77815
Activity-regulated cytoskeleton associated protein 1 OS=Drosophila melanogaster OX=7227 GN=Arc1 PE=1 SV=1	Arc1	1.25002	5.07569	1.43494	7.76421
GH14561p OS=Drosophila melanogaster OX=7227 GN=Vps24 PE=1 SV=1	Vps24	-0.286012	2.54565	0.646672	7.68191
Transcription initiation factor IIA subunit 2 OS=Drosophila melanogaster OX=7227 GN=TfIIA-S PE=1 SV=1	TfIIA-S	0.323548	1.83258	1.79442	7.62827
Probable 39S ribosomal protein L45, mitochondrial OS=Drosophila melanogaster OX=7227 GN=mRpL45 PE=2 SV=1	mRpL45	-0.167904	1.49714	-1.10951	7.58724
Odorant-binding protein 44a, isoform A OS=Drosophila melanogaster OX=7227 GN=Obp44a PE=1 SV=1	Obp44a	-0.268059	3.10216	-1.09622	7.54977
39S ribosomal protein L51, mitochondrial OS=Drosophila melanogaster OX=7227 GN=mRpL51 PE=2 SV=2	mRpL51	-0.235043	2.51243	-0.989193	7.50175
SD19268p OS=Drosophila melanogaster OX=7227 GN=Dmel\CG8778 PE=1 SV=1	CG8778	0.101733	1.42684	-0.984848	7.4544
Glutathione S-transferase D1 OS=Drosophila melanogaster OX=7227 GN=GstD1 PE=1 SV=1	GstD1	0.889231	6.37944	0.876326	7.29146
Alanine--glyoxylate aminotransferase 2-like OS=Drosophila melanogaster OX=7227 GN=CG8745 PE=2 SV=2	CG8745	-0.649025	3.34213	-1.21074	7.25093
Glutathione S transferase D9, isoform A OS=Drosophila melanogaster OX=7227 GN=GstD9 PE=1 SV=1	GstD9	1.04638	6.68048	0.867785	7.24557
Activity-regulated cytoskeleton associated protein 2 OS=Drosophila melanogaster OX=7227 GN=Arc2 PE=1 SV=1	Arc2	0.970904	4.22348	1.20184	7.24311
Mediator of RNA polymerase II transcription subunit 10 OS=Drosophila melanogaster OX=7227 GN=MED10 PE=1 SV=1	MED10	0.759576	4.23378	0.724668	7.16144
GH09295p OS=Drosophila melanogaster OX=7227 GN=CG8728-RA PE=1 SV=1	CG8728-RA	0.421882	4.61214	-0.444507	7.08489
DnaJ homolog, isoform C OS=Drosophila melanogaster OX=7227 GN=DnaJ-H PE=4 SV=1	DnaJ-H	0.891188	5.11567	0.459743	7.03219
39S ribosomal protein L39, mitochondrial OS=Drosophila melanogaster OX=7227 GN=mRpL39 PE=2 SV=2	mRpL39	-0.119779	1.30544	-0.984893	7.02135
Protein ref(2)P OS=Drosophila melanogaster OX=7227 GN=ref(2)P PE=1 SV=2	ref(2)P	1.60857	6.58023	1.75957	6.96344
IP04130p (Fragment) OS=Drosophila melanogaster OX=7227 GN=CG12868 PE=2 SV=1	CG12868	0.780405	3.79446	1.14549	6.95046
Heat shock protein 26 OS=Drosophila melanogaster OX=7227 GN=Hsp26 PE=1 SV=2	Hsp26	1.32193	6.6462	0.747726	6.94077
LD31571p OS=Drosophila melanogaster OX=7227 GN=mRpL1 PE=1 SV=2	mRpL1	-0.188559	2.15987	-0.86148	6.93302
Protein argonaute-2 OS=Drosophila melanogaster OX=7227 GN=AGO2 PE=1 SV=3	AGO2	0.387719	3.4331	0.633218	6.92814
Mitochondrial import inner membrane translocase subunit Tim9 OS=Drosophila melanogaster OX=7227 GN=Tim9a PE=3 SV=1	Tim9a	0.21979	2.08452	-0.612696	6.89581
Mitochondrial ribosomal protein L48, isoform A OS=Drosophila melanogaster OX=7227 GN=mRpL48 PE=1 SV=1	mRpL48	-0.166138	1.41504	-1.06996	6.89119
GM03767p OS=Drosophila melanogaster OX=7227 GN=mRpL12 PE=1 SV=1	mRpL12	-0.121685	1.649	-1.13876	6.8149
MIP04546p OS=Drosophila melanogaster OX=7227 GN=CG12214-RB PE=2 SV=1	CG12214	-0.125168	1.93808	0.582556	6.78865
FAM172 family protein homolog CG10038 OS=Drosophila melanogaster OX=7227 GN=CG10038 PE=2 SV=1	CG10038	0.407753	3.77499	0.582556	6.78865
Gasp, isoform A OS=Drosophila melanogaster OX=7227 GN=Gasp PE=1 SV=1	Gasp	0.105829	1.55438	-0.807355	6.77506
GEO11096p1 OS=Drosophila melanogaster OX=7227 GN=Dmel\CG34150 PE=2 SV=2	CG34150	-0.470096	4.87322	0.716207	6.75078
RNA-binding protein Musashi homolog Rbp6 OS=Drosophila melanogaster OX=7227 GN=Rbp6 PE=2 SV=3	Rbp6	0.23549	1.33317	-0.477516	6.74956
CG9531 protein OS=Drosophila melanogaster OX=7227 GN=CG9531 PE=4 SV=1	CG9531	0.252167	1.95491	-0.718528	6.72193
FI21225p1 OS=Drosophila melanogaster OX=7227 GN=unc-45 PE=1 SV=1	unc-45	0.729285	5.65387	0.991361	6.6697
CG10680 protein (Fragment) OS=Drosophila melanogaster OX=7227 GN=CG10680 PE=4 SV=1	CG10680	0.436589	3.31885	0.61874	6.63585
RH02620p OS=Drosophila melanogaster OX=7227 GN=Dmel\CG10680 PE=2 SV=1	CG10680	0.287518	1.90864	0.61874	6.63585
IP11337p (Fragment) OS=Drosophila melanogaster OX=7227 GN=CG5321 PE=2 SV=1	CG5321	-0.17007	1.3518	0.734655	6.58843
Inositol-3-phosphate synthase OS=Drosophila melanogaster OX=7227 GN=Inos PE=1 SV=1	Inos	0.465851	4.06616	1.07422	6.57175
IP04682p (Fragment) OS=Drosophila melanogaster OX=7227 GN=CG31469 PE=2 SV=1	CG31469	0.27156	1.34138	1.02607	6.57061
Transcription factor BTF3 OS=Drosophila melanogaster OX=7227 GN=Dmel\CG11835 PE=1 SV=1	CG11835	0.467837	3.68741	-0.920723	6.5414
MIP04624p (Fragment) OS=Drosophila melanogaster OX=7227 GN=CG14907-RB PE=2 SV=1	CG14907	0.484869	1.57906	1.67467	6.45301
FI06479p (Fragment) OS=Drosophila melanogaster OX=7227 GN=CG8549-RA PE=2 SV=1	CG8549	0.466332	3.0206	0.916311	6.45025
GH01786p OS=Drosophila melanogaster OX=7227 GN=CG8549 PE=2 SV=1	CG8549	0.466332	3.0206	0.916311	6.45025
Mitochondrial import inner membrane translocase subunit Tim10 OS=Drosophila melanogaster OX=7227 GN=Tim10 PE=3 SV=1	Tim10	0.357478	1.90879	-0.600624	6.40317
205 kDa microtubule-associated protein OS=Drosophila melanogaster OX=7227 GN=Map205 PE=1 SV=2	Map205	0.5552	5.70851	0.519129	6.40008
LD07162p OS=Drosophila melanogaster OX=7227 GN=vig PE=1 SV=1	vig	0.11621	1.80923	-0.444507	6.39869
Cuticular protein 60D, isoform A OS=Drosophila melanogaster OX=7227 GN=Cpr60D PE=1 SV=1	Cpr60D	-0.378932	3.04116	0.784144	6.35645
Chitinase-like protein Idgf1 OS=Drosophila melanogaster OX=7227 GN=Idgf1 PE=1 SV=2	Idgf1	0.192169	2.52238	0.920723	6.34944
Lethal (1) G0193, isoform B OS=Drosophila melanogaster OX=7227 GN=l(1)G0193 PE=1 SV=1	l(1)G0193	0.499258	4.54797	0.645335	6.33854
LD24308p OS=Drosophila melanogaster OX=7227 GN=l(1)G0193 PE=1 SV=1	l(1)G0193	0.376948	4.07011	0.645335	6.33854
Probable 39S ribosomal protein L24, mitochondrial OS=Drosophila melanogaster OX=7227 GN=mRpL24 PE=2 SV=1	mRpL24	-0.147484	2.16815	-0.792639	6.31055
LD37882p1 OS=Drosophila melanogaster OX=7227 GN=Dmel\CG42496 PE=2 SV=1	CG42496	-0.250787	1.45614	-0.538129	6.25921
GrpE protein homolog, mitochondrial OS=Drosophila melanogaster OX=7227 GN=Roe1 PE=2 SV=2	Roe1	0.132027	1.91805	-0.508256	6.2316
Chitinase-like protein Idgf2 OS=Drosophila melanogaster OX=7227 GN=Idgf2 PE=1 SV=1	Idgf2	0.496969	3.61009	0.763933	6.2258
FI21471p1 (Fragment) OS=Drosophila melanogaster OX=7227 GN=CG6385-RA PE=2 SV=1	CG6385	0.55017	4.31952	1.06103	6.22308
RE57978p OS=Drosophila melanogaster OX=7227 GN=Dmel\CG18528 PE=1 SV=3	CG18528	0.387513	3.26201	-0.893085	6.20695
RH52661p (Fragment) OS=Drosophila melanogaster OX=7227 GN=CG18067 PE=2 SV=1	CG18067	1.07346	7.06728	0.846649	6.12834
RE59232p OS=Drosophila melanogaster OX=7227 GN=CG7477 PE=1 SV=2	CG7477	0.484524	2.91166	0.566951	6.08928
E3 ubiquitin-protein ligase ariadne-1 OS=Drosophila melanogaster OX=7227 GN=ari-1 PE=1 SV=2	ari-1	-0.157668	1.67986	-0.633218	6.08035
Chitinase-like protein Idgf5 OS=Drosophila melanogaster OX=7227 GN=Idgf5 PE=2 SV=3	Idgf5	0.454872	4.50376	0.726982	6.04699
Nuclear migration protein NudC OS=Drosophila melanogaster OX=7227 GN=nudC PE=1 SV=2	nudC	0.241301	2.10111	0.624788	6.0369
GM08326p (Fragment) OS=Drosophila melanogaster OX=7227 GN=GstE8 PE=2 SV=2	GstE8	0.661443	5.05765	1.36973	6.02587
Putative glutathione S-transferase OS=Drosophila melanogaster OX=7227 GN=GstE8 PE=2 SV=1	GstE8	0.660784	4.20501	1.36973	6.02587
Uncharacterized protein CG16817 OS=Drosophila melanogaster OX=7227 GN=CG16817 PE=1 SV=1	CG16817	0.267099	3.62498	-0.37468	6.02102
Ag5r protein (Fragment) OS=Drosophila melanogaster OX=7227 GN=Ag5r PE=2 SV=1	Ag5r	-0.83979	1.89355	0.914355	6.01175
FI07211p OS=Drosophila melanogaster OX=7227 GN=vir-1 PE=1 SV=1	vir-1	1.03378	3.84941	1.55435	6.00949
GH02216p OS=Drosophila melanogaster OX=7227 GN=vir-1 PE=1 SV=1	vir-1	1.03827	3.78889	1.55435	6.00949
Cysteine and histidine-rich protein 1 homolog OS=Drosophila melanogaster OX=7227 GN=CG32486 PE=2 SV=2	CG32486	0.898652	5.0414	0.770115	5.99612
Barrier-to-autointegration factor OS=Drosophila melanogaster OX=7227 GN=baf PE=1 SV=1	baf	0.681269	5.42041	0.836341	5.99256
RE59279p OS=Drosophila melanogaster OX=7227 GN=Dmel\CG3448 PE=2 SV=1	CG3448	-0.276905	1.42311	1.55821	5.98032
RH48605p (Fragment) OS=Drosophila melanogaster OX=7227 GN=CG34423-RA PE=2 SV=1	CG34423-RA	0.673738	1.50344	1.62369	5.97474
Chloride channel protein OS=Drosophila melanogaster OX=7227 GN=ClC-b PE=1 SV=1	ClC-b	0.238793	1.64535	0.60541	5.95814
Uncharacterized protein, isoform C OS=Drosophila melanogaster OX=7227 GN=Dmel\CG8927 PE=1 SV=3	CG8927	0.281862	1.38135	-0.74929	5.91839
Probable 28S ribosomal protein S16, mitochondrial OS=Drosophila melanogaster OX=7227 GN=mRpS16 PE=2 SV=1	mRpS16	0.0927389	1.34514	-0.848895	5.91244
Tiggrin OS=Drosophila melanogaster OX=7227 GN=Tig PE=1 SV=2	Tig	0.213295	2.57513	0.453826	5.88903
Protein lethal(2)essential for life OS=Drosophila melanogaster OX=7227 GN=l(2)efl PE=1 SV=1	l(2)efl	0.719282	5.80237	0.718528	5.88476
RAC serine/threonine-protein kinase OS=Drosophila melanogaster OX=7227 GN=Akt1 PE=1 SV=3	Akt1	0.297631	3.54036	0.497789	5.88277
LD28549p OS=Drosophila melanogaster OX=7227 GN=Dmel\CG10973 PE=1 SV=1	CG10973	0.410586	3.57318	0.60541	5.8147
39 kDa FK506-binding nuclear protein OS=Drosophila melanogaster OX=7227 GN=FK506-bp1 PE=1 SV=2	FK506-bp1	0.315238	3.17155	0.617465	5.79796
Methionine aminopeptidase (Fragment) OS=Drosophila melanogaster OX=7227 GN=CG5188-RA PE=2 SV=1	CG5188	0.283033	2.94327	-0.453826	5.78035
RE02065p OS=Drosophila melanogaster OX=7227 GN=CG5188 PE=2 SV=1	CG5188	0.272927	2.63496	-0.453826	5.78035
RH46018p OS=Drosophila melanogaster OX=7227 GN=CG10638 PE=2 SV=1	CG10638	0.726803	5.94352	0.79886	5.75702
LD07294p OS=Drosophila melanogaster OX=7227 GN=Tap42 PE=1 SV=2	Tap42	0.609551	4.54252	0.720846	5.75587
Glutathione S-transferase D4 OS=Drosophila melanogaster OX=7227 GN=GstD4 PE=1 SV=1	GstD4	0.608274	5.53423	0.809057	5.73429
RH22295p1 OS=Drosophila melanogaster OX=7227 GN=CG12163-RC PE=2 SV=1	CG12163	0.26681	2.52334	0.566951	5.70635
Putative cysteine proteinase CG12163 OS=Drosophila melanogaster OX=7227 GN=CG12163 PE=2 SV=2	CG12163	-0.145114	1.81443	0.566951	5.70635
FI21274p1 OS=Drosophila melanogaster OX=7227 GN=Trap1 PE=1 SV=1	Trap1	0.315265	3.79952	0.495325	5.67454
Uncharacterized protein, isoform A OS=Drosophila melanogaster OX=7227 GN=Dmel\CG12065 PE=1 SV=1	CG12065	0.426747	4.40273	0.388196	5.632
Mitochondrial ribosomal protein S2 OS=Drosophila melanogaster OX=7227 GN=mRpS2 PE=2 SV=1	mRpS2	0.198156	1.45125	-0.882295	5.61781
Probable 39S ribosomal protein L49, mitochondrial OS=Drosophila melanogaster OX=7227 GN=mRpL49 PE=3 SV=1	mRpL49	-0.149348	1.95483	-0.763933	5.59029
RH27395p OS=Drosophila melanogaster OX=7227 GN=CG5174 PE=2 SV=1	CG5174	0.617372	5.5574	0.312842	5.55075
Trehalase OS=Drosophila melanogaster OX=7227 GN=Treh PE=1 SV=1	Treh	-0.245024	3.39841	-0.694034	5.55047
Mrj, isoform E OS=Drosophila melanogaster OX=7227 GN=mrj PE=4 SV=1	mrj	0.539041	3.82897	0.483448	5.53111
Lipid storage droplets surface-binding protein 1 OS=Drosophila melanogaster OX=7227 GN=Lsd-1 PE=2 SV=2	Lsd-1	-0.249804	2.24823	-0.490385	5.52372
DnaJ protein homolog 1 OS=Drosophila melanogaster OX=7227 GN=DnaJ-1 PE=1 SV=3	DnaJ-1	0.605959	4.89385	0.463174	5.5082
BcDNA.GH02976 OS=Drosophila melanogaster OX=7227 GN=obst-B PE=1 SV=1	obst-B	-0.182284	1.59754	-0.639274	5.49354
GH14654p OS=Drosophila melanogaster OX=7227 GN=GstE1 PE=1 SV=1	GstE1	1.09184	4.75187	0.483448	5.45382
DNA damage-binding protein 1 OS=Drosophila melanogaster OX=7227 GN=pic PE=1 SV=1	pic	0.197976	2.79717	0.815304	5.4409
RE11224p OS=Drosophila melanogaster OX=7227 GN=CG1674 PE=2 SV=1	CG1674	0.137783	1.63836	-0.450412	5.42864
Uncharacterized protein, isoform E OS=Drosophila melanogaster OX=7227 GN=Dmel\CG1674 PE=1 SV=2	CG1674	0.120134	1.56204	-0.450412	5.42864
Serpin, putative OS=Drosophila melanogaster OX=7227 GN=Spn43Ab PE=2 SV=1	Spn43Ab	1.10428	6.54364	0.706269	5.42056
FI01422p OS=Drosophila melanogaster OX=7227 GN=Spn43Ab PE=1 SV=1	Spn43Ab	1.05071	6.36007	0.706269	5.42056
Enoyl-[acyl-carrier-protein] reductase, mitochondrial OS=Drosophila melanogaster OX=7227 GN=CG16935 PE=3 SV=2	CG16935	0.160038	2.3657	0.332958	5.40167
RH34413p OS=Drosophila melanogaster OX=7227 GN=Dmel\CG11267 PE=1 SV=1	CG11267	0.267136	3.34439	-0.726982	5.39582
Protein ecdysoneless OS=Drosophila melanogaster OX=7227 GN=ecd PE=1 SV=1	ecd	0.3357	3.40157	0.454751	5.39127
LD36566p (Fragment) OS=Drosophila melanogaster OX=7227 GN=CG1532 PE=2 SV=1	CG1532	0.13597	2.07604	0.436099	5.39048
Multiplexin, isoform R OS=Drosophila melanogaster OX=7227 GN=Mp PE=4 SV=1	Mp	0.297803	2.94084	0.477516	5.3585
Heat shock protein 22 OS=Drosophila melanogaster OX=7227 GN=Hsp22 PE=1 SV=4	Hsp22	2.70742	5.69485	1.22445	5.35508
General odorant-binding protein 56a OS=Drosophila melanogaster OX=7227 GN=Obp56a PE=2 SV=1	Obp56a	-0.440786	3.40652	0.967724	5.34485
Glycine cleavage system P protein OS=Drosophila melanogaster OX=7227 GN=Dmel\CG3999 PE=1 SV=1	CG3999	0.506773	5.12225	0.753163	5.31312
Mitochondrial import inner membrane translocase subunit Tim16 OS=Drosophila melanogaster OX=7227 GN=blp PE=2 SV=1	blp	-0.348045	2.716	-0.415037	5.3017
RE15157p OS=Drosophila melanogaster OX=7227 GN=Dmel\CG14880 PE=2 SV=2	CG14880	-0.137486	2.08649	-0.50127	5.30038
RE45833p OS=Drosophila melanogaster OX=7227 GN=Dmel\CG5676 PE=2 SV=1	CG5676	0.480645	5.00559	0.603019	5.29218
NAD-dependent protein deacetylase Sirt2 OS=Drosophila melanogaster OX=7227 GN=Sirt2 PE=3 SV=1	Sirt2	0.141437	1.69912	0.596995	5.27136
LD45860p OS=Drosophila melanogaster OX=7227 GN=REG PE=1 SV=1	REG	0.261721	2.75744	0.558534	5.24173
GM30486p (Fragment) OS=Drosophila melanogaster OX=7227 GN=CG34117-RA PE=2 SV=2	CG34117	-0.459762	4.08094	0.406625	5.20963
RH26533p OS=Drosophila melanogaster OX=7227 GN=Dmel\CG31769 PE=2 SV=1	CG31769	1.0743	5.58311	0.935487	5.1911
GEO08971p1 OS=Drosophila melanogaster OX=7227 GN=Dmel\CG13623 PE=1 SV=2	CG13623	-0.356846	1.54256	0.623501	5.16777
Rabaptin-5-associated exchange factor for Rab5 OS=Drosophila melanogaster OX=7227 GN=Rabex-5 PE=1 SV=1	Rabex-5	0.191766	1.54063	0.385654	5.15977
FI17814p1 OS=Drosophila melanogaster OX=7227 GN=plx PE=2 SV=1	plx	-0.520507	4.54713	-0.617465	5.15237
RH06321p (Fragment) OS=Drosophila melanogaster OX=7227 GN=plx PE=2 SV=1	plx	-0.535804	4.5394	-0.617465	5.15237
10-formyltetrahydrofolate dehydrogenase OS=Drosophila melanogaster OX=7227 GN=CG8665 PE=2 SV=1	CG8665	0.196691	1.34511	0.522644	5.11956
Mitochondrial import inner membrane translocase subunit TIM50-C OS=Drosophila melanogaster OX=7227 GN=ttm50 PE=2 SV=2	ttm50	-0.204821	2.79968	-0.398203	5.11669
Ribonucleoside-diphosphate reductase large subunit OS=Drosophila melanogaster OX=7227 GN=RnrL PE=1 SV=2	RnrL	0.48287	3.6952	1.40381	5.1079
Peptidoglycan-recognition protein SD OS=Drosophila melanogaster OX=7227 GN=PGRP-SD PE=1 SV=1	PGRP-SD	0.448463	2.80038	1.16576	5.10684
tRNA-dihydrouridine(47) synthase [NAD(P)(+)] OS=Drosophila melanogaster OX=7227 GN=CG10463 PE=2 SV=1	CG10463	0.328912	3.8825	0.700148	5.09845
RE22677p OS=Drosophila melanogaster OX=7227 GN=Dmel\CG9577 PE=1 SV=2	CG9577	0.127779	1.7699	-0.553833	5.07794
Protein BCCIP homolog OS=Drosophila melanogaster OX=7227 GN=CG9286 PE=2 SV=2	CG9286	-0.612214	2.2697	0.409154	5.05343
Probable sulfite oxidase, mitochondrial OS=Drosophila melanogaster OX=7227 GN=CG7280 PE=2 SV=1	CG7280	0.124232	1.31896	-0.483448	5.02803
6-pyruvoyl tetrahydrobiopterin synthase OS=Drosophila melanogaster OX=7227 GN=pr PE=1 SV=1	pr	0.106484	1.77802	-0.286881	5.02252
WD_REPEATS_REGION domain-containing protein OS=Drosophila melanogaster OX=7227 GN=Dmel\CG14285 PE=4 SV=1	CG14285	0.208962	2.36456	0.283679	5.01387
DNA repair protein RAD50 OS=Drosophila melanogaster OX=7227 GN=rad50 PE=2 SV=4	rad50	-0.0911256	1.37354	0.584963	5.01158
Low molecular weight phosphotyrosine protein phosphatase 1 OS=Drosophila melanogaster OX=7227 GN=primo-1 PE=2 SV=1	primo-1	0.173157	2.15345	0.412513	5.00927
SD08037p OS=Drosophila melanogaster OX=7227 GN=CG5913 PE=2 SV=1	CG5913	0.55079	3.45186	0.617465	5.006
Putative mitotic protein phosphatase 1 regulator OS=Drosophila melanogaster OX=7227 GN=sds22 PE=2 SV=1	sds22	0.456937	3.50303	0.429326	4.9992
Endonuclease G inhibitor, isoform A OS=Drosophila melanogaster OX=7227 GN=EndoGI PE=1 SV=1	EndoGI	0.356119	3.89316	0.351206	4.99464
LD33485p OS=Drosophila melanogaster OX=7227 GN=mRpL4 PE=1 SV=1	mRpL4	-0.141662	1.47169	-0.901645	4.99053
LD34147p OS=Drosophila melanogaster OX=7227 GN=Dmel\CG5080 PE=1 SV=1	CG5080	0.3276	4.07303	0.700148	4.98615
SD20009p OS=Drosophila melanogaster OX=7227 GN=CG-6428 PE=1 SV=1	CG6428	0.710346	4.21045	0.506185	4.94418
Nuclear export mediator factor NEMF homolog OS=Drosophila melanogaster OX=7227 GN=Clbn PE=1 SV=2	Clbn	0.655511	5.05538	0.645335	4.93972
RH24774p OS=Drosophila melanogaster OX=7227 GN=CG17221 PE=2 SV=1	CG17221	0.095896	1.37522	0.895303	4.91009
GH11385p OS=Drosophila melanogaster OX=7227 GN=Irc PE=1 SV=2	Irc	0.651637	5.36275	0.58136	4.90653
Lamin Dm0 OS=Drosophila melanogaster OX=7227 GN=Lam PE=1 SV=4	Lam	0.146061	1.87874	-0.283679	4.89664
HL01444p OS=Drosophila melanogaster OX=7227 GN=NimB2 PE=2 SV=1	NimB2	0.416664	4.69701	0.480972	4.88511
Angiotensin-converting enzyme OS=Drosophila melanogaster OX=7227 GN=Ance-3 PE=2 SV=1	Ance-3	0.265174	3.00559	0.690262	4.88303
GH26459p OS=Drosophila melanogaster OX=7227 GN=Dmel\CG5989 PE=2 SV=1	CG5989	0.198574	2.13487	-0.377235	4.88206
Maltase B2, isoform E OS=Drosophila melanogaster OX=7227 GN=Mal-B2 PE=1 SV=1	Mal-B2	0.41092	4.53667	0.39486	4.88162
RE03224p OS=Drosophila melanogaster OX=7227 GN=spag PE=2 SV=1	spag	0.404263	3.81617	0.424299	4.87635
60S ribosomal export protein NMD3 OS=Drosophila melanogaster OX=7227 GN=Nmd3 PE=2 SV=1	Nmd3	0.156574	2.19918	0.486912	4.87462
GEO07843p1 OS=Drosophila melanogaster OX=7227 GN=Taf13 PE=2 SV=1	Taf13	0.273633	3.1397	0.802818	4.86689
Heat shock 70 kDa protein cognate 2 OS=Drosophila melanogaster OX=7227 GN=Hsc70-2 PE=1 SV=2	Hsc70-2	0.464996	4.33569	0.331039	4.86683
Gelsolin OS=Drosophila melanogaster OX=7227 GN=Gel PE=1 SV=2	Gel	0.420063	3.55737	0.365502	4.86404
Replication protein A 70 kDa DNA-binding subunit OS=Drosophila melanogaster OX=7227 GN=RpA-70 PE=1 SV=1	RpA-70	0.255089	2.94372	0.665905	4.85271
RNA-binding protein 9, isoform J OS=Drosophila melanogaster OX=7227 GN=Rbp9 PE=4 SV=1	Rbp9	0.260217	3.58025	-0.254573	4.83771
IP15810p OS=Drosophila melanogaster OX=7227 GN=Rbp9 PE=2 SV=1	Rbp9	0.288517	3.26769	-0.254573	4.83771
RE21095p (Fragment) OS=Drosophila melanogaster OX=7227 GN=GstE6 PE=1 SV=1	GstE6	0.290379	3.63571	0.615082	4.8367
RH25557p OS=Drosophila melanogaster OX=7227 GN=CG6972 PE=2 SV=1	CG6972	1.13402	6.11208	0.332958	4.83609
Pyridoxal phosphate homeostasis protein OS=Drosophila melanogaster OX=7227 GN=Dmel\CG1983 PE=1 SV=2	CG1983	-0.14783	2.32868	0.359639	4.81269
RE50471p OS=Drosophila melanogaster OX=7227 GN=CG8209 PE=2 SV=1	CG8209	0.966441	4.68581	0.509674	4.77531
Uncharacterized protein, isoform B OS=Drosophila melanogaster OX=7227 GN=Dmel\CG10600 PE=1 SV=1	CG10600	0.411378	4.55529	0.45632	4.76825
Uncharacterized protein, isoform F OS=Drosophila melanogaster OX=7227 GN=CG6043 PE=4 SV=1	CG6043	0.490717	5.33714	0.286881	4.76545
Uncharacterized protein, isoform D OS=Drosophila melanogaster OX=7227 GN=CG6043 PE=4 SV=1	CG6043	0.42269	4.83329	0.286881	4.76545
Cathepsin L OS=Drosophila melanogaster OX=7227 GN=Cp1 PE=2 SV=2	Cp1	0.254194	2.21851	0.582556	4.7416
GH10112p OS=Drosophila melanogaster OX=7227 GN=nec PE=1 SV=1	nec	0.297226	3.51516	0.324525	4.73586
AT20832p OS=Drosophila melanogaster OX=7227 GN=CG16898 PE=2 SV=1	CG16898	-0.552159	2.95784	-0.635589	4.72893
FI16115p1 OS=Drosophila melanogaster OX=7227 GN=Sclp PE=1 SV=1	Sclp	1.17344	5.41968	0.403274	4.71566
RE40293p OS=Drosophila melanogaster OX=7227 GN=CG7668 PE=2 SV=1	CG7668	1.27954	5.88695	0.479993	4.7114
Mitochondrial inner membrane protease ATP23 OS=Drosophila melanogaster OX=7227 GN=Dmel\CG5131 PE=1 SV=2	CG5131	-0.222346	2.36694	-0.609048	4.70874
CG1885-PA (Fragment) OS=Drosophila melanogaster OX=7227 GN=CG1885 PE=4 SV=1	CG1885	-0.327135	2.99419	-0.385654	4.7023
Metaxin-1 homolog OS=Drosophila melanogaster OX=7227 GN=CG9393 PE=1 SV=1	CG9393	0.206863	2.17582	-0.714717	4.69213
Peroxiredoxin 1 OS=Drosophila melanogaster OX=7227 GN=Jafrac1 PE=1 SV=1	Jafrac1	0.394768	3.25742	0.359639	4.68514
Serine protease inhibitor 77Ba OS=Drosophila melanogaster OX=7227 GN=Spn77Ba PE=2 SV=1	Spn77Ba	0.160562	2.39963	0.412513	4.68128
LD38919p OS=Drosophila melanogaster OX=7227 GN=Ubqn PE=1 SV=1	Ubqn	0.829987	5.19138	0.330371	4.65877
Calcium-binding protein E63-1 OS=Drosophila melanogaster OX=7227 GN=Eip63F-1 PE=2 SV=2	Eip63F-1	-0.455766	4.02463	-0.362937	4.6508
Evolutionarily conserved signaling intermediate in Toll pathway, mitochondrial OS=Drosophila melanogaster OX=7227 GN=ECSIT PE=1 SV=2	ECSIT	0.356085	4.34229	0.327778	4.6355
GH04863p OS=Drosophila melanogaster OX=7227 GN=Dmel\CG14997 PE=1 SV=1	CG14997	0.300164	3.24886	0.377235	4.62971
LD37736p OS=Drosophila melanogaster OX=7227 GN=Zpr1 PE=1 SV=1	Zpr1	-0.257669	2.39233	0.364764	4.62227
FI16608p1 (Fragment) OS=Drosophila melanogaster OX=7227 GN=CG5325-RA PE=2 SV=1	CG5325	-0.085985	1.31333	-0.596995	4.61501
GM14292p OS=Drosophila melanogaster OX=7227 GN=Dmel\CG11444 PE=1 SV=1	CG11444	0.267823	3.23046	0.345345	4.59137
Supernumerary limbs, isoform B OS=Drosophila melanogaster OX=7227 GN=slmb PE=4 SV=1	slmb	0.47793	4.26377	0.347222	4.58911
NF-kappa-B essential modulator OS=Drosophila melanogaster OX=7227 GN=key PE=1 SV=1	key	0.458959	3.96807	0.354496	4.58547
Kenny, isoform B OS=Drosophila melanogaster OX=7227 GN=key PE=1 SV=1	key	0.4738	3.80953	0.354496	4.58547
Zinc finger protein CG2199 OS=Drosophila melanogaster OX=7227 GN=CG2199 PE=1 SV=1	CG2199	0.175248	1.75056	0.386435	4.582
RutC family protein UK114 OS=Drosophila melanogaster OX=7227 GN=UK114 PE=2 SV=1	UK114	0.127636	1.62056	0.497789	4.56507
Cuticular protein 92F OS=Drosophila melanogaster OX=7227 GN=Cpr92F PE=2 SV=1	Cpr92F	0.395285	2.11647	-0.630843	4.54872
Amino_oxidase domain-containing protein OS=Drosophila melanogaster OX=7227 GN=Dmel\CG6034 PE=4 SV=1	CG6034	-0.305022	2.72534	-0.997839	4.53234
Protein dj-1beta OS=Drosophila melanogaster OX=7227 GN=dj-1beta PE=1 SV=3	dj-1beta	-0.202408	2.61899	0.400741	4.53012
Chitin deacetylase-like 4 OS=Drosophila melanogaster OX=7227 GN=Cda4 PE=1 SV=2	Cda4	-0.2933	2.68607	-0.377235	4.5264
LD37002p OS=Drosophila melanogaster OX=7227 GN=Syx18 PE=1 SV=1	Syx18	0.286625	2.065	0.516678	4.50072
Chitinase-like protein Idgf3 OS=Drosophila melanogaster OX=7227 GN=Idgf3 PE=1 SV=3	Idgf3	0.701171	4.92156	0.886747	4.48707
Ecdysone-induced protein 55E, isoform A OS=Drosophila melanogaster OX=7227 GN=Eip55E PE=1 SV=1	Eip55E	0.174091	2.43802	0.459743	4.47696
Uncharacterized protein, isoform D OS=Drosophila melanogaster OX=7227 GN=Dmel\CG18304 PE=4 SV=1	CG18304	0.676552	5.4395	-0.403274	4.45838
Uncharacterized protein, isoform B OS=Drosophila melanogaster OX=7227 GN=Dmel\CG18304 PE=4 SV=1	CG18304	0.646915	5.34866	-0.403274	4.45838
Fondue, isoform B OS=Drosophila melanogaster OX=7227 GN=fon PE=1 SV=1	fon	0.408597	3.14214	0.50127	4.4569
SD17025p OS=Drosophila melanogaster OX=7227 GN=Dmel\CG7632 PE=1 SV=1	CG7632	0.851207	5.15781	0.457249	4.45481
Uncharacterized protein, isoform B OS=Drosophila melanogaster OX=7227 GN=Dmel\CG7632 PE=1 SV=1	CG7632	0.858287	4.74734	0.457249	4.45481
GM13032p OS=Drosophila melanogaster OX=7227 GN=Dmel\CG6983 PE=1 SV=1	CG6983	0.122284	1.50257	-0.430197	4.4433
BcDNA.GH02678 OS=Drosophila melanogaster OX=7227 GN=Vps4 PE=1 SV=1	Vps4	0.362963	4.32729	0.307005	4.42881
Maternal effect protein staufen OS=Drosophila melanogaster OX=7227 GN=stau PE=1 SV=2	stau	0.13678	1.39291	-0.268849	4.42057
Tetraspanin OS=Drosophila melanogaster OX=7227 GN=Tsp42Ed PE=1 SV=1	Tsp42Ed	1.05701	4.85946	0.880418	4.41929
GH10002p OS=Drosophila melanogaster OX=7227 GN=Dmel\CG6013 PE=1 SV=1	CG6013	0.394868	4.60715	0.404092	4.41737
Coiled-coil and C2 domain-containing protein 1-like OS=Drosophila melanogaster OX=7227 GN=l(2)gd1 PE=1 SV=1	l(2)gd1	0.426654	3.83399	0.263034	4.4014
Heat shock 70 kDa protein cognate 1 OS=Drosophila melanogaster OX=7227 GN=Hsc70-1 PE=1 SV=1	Hsc70-1	0.224294	2.92739	0.25774	4.3952
LD29322p OS=Drosophila melanogaster OX=7227 GN=Dmel\CG8507 PE=1 SV=1	CG8507	0.296989	2.88781	0.324525	4.3921
Thioredoxin domain-containing protein 5 homolog OS=Drosophila melanogaster OX=7227 GN=prtp PE=1 SV=2	prtp	0.107967	1.58718	-0.327118	4.37571
Peptide methionine sulfoxide reductase OS=Drosophila melanogaster OX=7227 GN=Eip71CD PE=1 SV=2	Eip71CD	-0.222082	2.67594	0.190713	4.36127
LanC-like protein 3 homolog OS=Drosophila melanogaster OX=7227 GN=CG2061 PE=2 SV=1	CG2061	-0.425432	3.06203	0.34138	4.34954
Tetratricopeptide repeat protein 2 OS=Drosophila melanogaster OX=7227 GN=Tpr2 PE=1 SV=1	Tpr2	0.391644	4.14369	0.383107	4.34697
Rab14, isoform B OS=Drosophila melanogaster OX=7227 GN=Rab14 PE=1 SV=1	Rab14	0.203755	2.03264	0.406625	4.34082
Nidogen OS=Drosophila melanogaster OX=7227 GN=Ndg PE=1 SV=1	Ndg	-0.123399	2.01933	-0.726182	4.32402
LD04461p OS=Drosophila melanogaster OX=7227 GN=Dmel\CG1703 PE=1 SV=1	CG1703	0.640335	5.04101	0.409154	4.30864
LD35151p (Fragment) OS=Drosophila melanogaster OX=7227 GN=CG1703 PE=2 SV=1	CG1703	0.761369	4.75312	0.409154	4.30864
CG1703 (Fragment) OS=Drosophila melanogaster OX=7227 GN=CG1703 PE=4 SV=1	CG1703	0.533622	3.77343	0.409154	4.30864
NPC intracellular cholesterol transporter 2 homolog a OS=Drosophila melanogaster OX=7227 GN=Npc2a PE=2 SV=1	Npc2a	0.160849	1.37311	0.553833	4.29765
Rab4 protein OS=Drosophila melanogaster OX=7227 GN=Rab4 PE=1 SV=1	Rab4	0.175118	2.61337	0.268849	4.27717
RH72336p OS=Drosophila melanogaster OX=7227 GN=Vps2 PE=1 SV=1	Vps2	0.410905	4.11263	0.304393	4.26563
CG3011-PA (Fragment) OS=Drosophila melanogaster OX=7227 GN=CG3011 PE=4 SV=1	CG3011	0.212162	2.9102	0.603019	4.26317
Coronin OS=Drosophila melanogaster OX=7227 GN=coro PE=1 SV=1	coro	0.215557	2.76688	-0.26939	4.25015
LP19160p OS=Drosophila melanogaster OX=7227 GN=Dmel\CG13044 PE=2 SV=1	CG13044	-0.296822	1.91755	-0.780219	4.24412
Probable 3-hydroxyisobutyrate dehydrogenase, mitochondrial OS=Drosophila melanogaster OX=7227 GN=CG15093 PE=2 SV=2	CG15093	-0.148152	1.68903	0.388982	4.2273
Isoform H of Methionine-R-sulfoxide reductase B1 OS=Drosophila melanogaster OX=7227 GN=SelR	SelR	0.338506	4.22629	0.242945	4.2215
Isoform G of Methionine-R-sulfoxide reductase B1 OS=Drosophila melanogaster OX=7227 GN=SelR	SelR	0.327842	4.07441	0.242945	4.2215
Methionine-R-sulfoxide reductase B1 OS=Drosophila melanogaster OX=7227 GN=SelR PE=1 SV=3	SelR	0.117869	1.73334	0.242945	4.2215
AT04629p (Fragment) OS=Drosophila melanogaster OX=7227 GN=CG17838-RE PE=2 SV=1	CG17838	0.220484	2.34362	-0.283679	4.21692
IP20148p (Fragment) OS=Drosophila melanogaster OX=7227 GN=CG13905-RA PE=2 SV=1	CG13905	3.48164	4.24051	1.92017	4.20755
60S ribosomal protein L7 OS=Drosophila melanogaster OX=7227 GN=RpL7 PE=1 SV=2	RpL7	0.248987	3.14308	-0.202308	4.19729
Synaptobrevin OS=Drosophila melanogaster OX=7227 GN=Syb PE=2 SV=3	Syb	0.135158	1.64035	0.398203	4.16483
CG13422 protein OS=Drosophila melanogaster OX=7227 GN=CG13422 PE=4 SV=1	CG13422	0.440011	3.73404	0.543003	4.16453
RH40775p OS=Drosophila melanogaster OX=7227 GN=CG12128 PE=2 SV=1	CG12128	0.213695	2.48725	0.611435	4.15554
GH03781p OS=Drosophila melanogaster OX=7227 GN=CG16758 PE=2 SV=1	CG16758	0.255404	3.4702	0.519129	4.14924
RNA cytidine acetyltransferase OS=Drosophila melanogaster OX=7227 GN=l(1)G0020 PE=1 SV=2	l(1)G0020	0.143204	1.96728	0.266745	4.1489
Elongator complex protein 3 OS=Drosophila melanogaster OX=7227 GN=Elp3 PE=2 SV=1	Elp3	0.141227	1.85898	0.310236	4.14837
Thiolester containing protein II, isoform D (Fragment) OS=Drosophila melanogaster OX=7227 GN=TepII PE=4 SV=1	TepII	0.344302	3.07981	0.409154	4.14828
Thiolester containing protein II, isoform D (Fragment) OS=Drosophila melanogaster OX=7227 GN=TepII PE=4 SV=1	TepII	0.344302	3.07981	0.409154	4.14828
Thiolester containing protein II, isoform D (Fragment) OS=Drosophila melanogaster OX=7227 GN=TepII PE=4 SV=1	TepII	0.344302	3.07981	0.409154	4.14828
Thiolester containing protein II, isoform A (Fragment) OS=Drosophila melanogaster OX=7227 GN=TepII PE=4 SV=1	TepII	0.347819	2.33268	0.409154	4.14828
Thiolester containing protein II, isoform A (Fragment) OS=Drosophila melanogaster OX=7227 GN=TepII PE=4 SV=1	TepII	0.347819	2.33268	0.409154	4.14828
SD05601p OS=Drosophila melanogaster OX=7227 GN=CG1640 PE=2 SV=1	CG1640	-0.115583	1.82747	0.35378	4.14552
SD07613p OS=Drosophila melanogaster OX=7227 GN=CG2064 PE=2 SV=1	CG2064	0.322951	3.06582	0.383107	4.12383
IP09589p OS=Drosophila melanogaster OX=7227 GN=Dmel\CG14695 PE=1 SV=1	CG14695	0.740818	4.51084	1.79442	4.12346
CG9649 protein OS=Drosophila melanogaster OX=7227 GN=CG9649 PE=3 SV=1	CG9649	0.216851	2.03365	0.400741	4.12149
CG9649 protein OS=Drosophila melanogaster OX=7227 GN=CG9649 PE=3 SV=1	CG9649	0.216851	2.03365	0.400741	4.12149
Glutathione S-transferase D2 OS=Drosophila melanogaster OX=7227 GN=GstD2 PE=1 SV=1	GstD2	1.35963	6.76134	0.489385	4.1208
Lectin type C OS=Drosophila melanogaster OX=7227 GN=lectin-28C PE=1 SV=2	lectin-28C	0.0802218	1.30411	0.457249	4.11851
Aldehyde dehydrogenase (Fragment) OS=Drosophila melanogaster OX=7227 GN=Aldh PE=4 SV=1	Aldh	-0.52279	3.81616	0.380556	4.11751
Aldehyde dehydrogenase (Fragment) OS=Drosophila melanogaster OX=7227 GN=Aldh PE=4 SV=1	Aldh	-0.52279	3.81616	0.380556	4.11751
Aldehyde dehydrogenase (Fragment) OS=Drosophila melanogaster OX=7227 GN=Aldh PE=4 SV=1	Aldh	-0.52279	3.81616	0.380556	4.11751
Aldehyde dehydrogenase OS=Drosophila melanogaster OX=7227 GN=Aldh PE=1 SV=1	Aldh	-0.297226	3.1866	0.380556	4.11751
Myeloid leukemia factor OS=Drosophila melanogaster OX=7227 GN=Mlf PE=1 SV=2	Mlf	0.39593	2.56355	0.611435	4.1069
CG3603-PA OS=Drosophila melanogaster OX=7227 GN=CG3603 PE=4 SV=1	CG3603	0.26036	2.18046	0.35378	4.10291
Heat shock 70 kDa protein cognate 4 OS=Drosophila melanogaster OX=7227 GN=Hsc70-4 PE=1 SV=3	Hsc70-4	0.594152	4.58541	0.237134	4.09683
LD36273p OS=Drosophila melanogaster OX=7227 GN=sni PE=1 SV=1	sni	0.666152	5.35245	0.362937	4.09052
Pescadillo homolog OS=Drosophila melanogaster OX=7227 GN=CG4364 PE=1 SV=1	CG4364	0.143664	1.4012	0.433588	4.06936
Ubiquitin thioesterase trabid OS=Drosophila melanogaster OX=7227 GN=trbd PE=1 SV=1	trbd	0.294784	2.28304	0.445411	4.0651
Alpha-Esterase-2, isoform A OS=Drosophila melanogaster OX=7227 GN=alpha-Est2 PE=2 SV=1	alpha-Est2	-0.248883	2.85165	-0.531057	4.063
Ubiquitin thioesterase OTU1 OS=Drosophila melanogaster OX=7227 GN=CG4603 PE=2 SV=1	CG4603	0.545573	4.8651	-0.339486	4.0578
RE25729p OS=Drosophila melanogaster OX=7227 GN=CG17691 PE=2 SV=1	CG17691	0.125238	1.44791	0.403274	4.03083
DnaJ-like-2, isoform A OS=Drosophila melanogaster OX=7227 GN=Droj2 PE=1 SV=1	Droj2	0.556681	5.35374	0.25774	4.02708
RNA polymerase II transcriptional coactivator OS=Drosophila melanogaster OX=7227 GN=Ssb-c31a PE=2 SV=1	Ssb-c31a	0.298584	1.77449	0.327778	4.01143
SD12036p (Fragment) OS=Drosophila melanogaster OX=7227 GN=fabp PE=2 SV=1	fabp	-0.136567	1.61124	-0.463174	4.00825
39S ribosomal protein L52, mitochondrial OS=Drosophila melanogaster OX=7227 GN=mRpL52 PE=2 SV=1	mRpL52	-0.225557	3.29909	-1.04573	4.00816
LD27581p OS=Drosophila melanogaster OX=7227 GN=Syx13 PE=1 SV=1	Syx13	0.276572	1.483	0.495325	4.00692
Uncharacterized protein OS=Drosophila melanogaster OX=7227 GN=Dmel\CG12499 PE=1 SV=2	CG12499	0.266485	1.70271	0.462233	4.00059
DEAD-box helicase Dbp80 OS=Drosophila melanogaster OX=7227 GN=Dbp80 PE=1 SV=1	Dbp80	0.964904	5.17626	0.310236	3.98887
Surfeit locus protein 6 homolog OS=Drosophila melanogaster OX=7227 GN=Surf6 PE=1 SV=1	Surf6	0.197394	2.07359	0.295337	3.98692
26-29kD-proteinase OS=Drosophila melanogaster OX=7227 GN=26-29-p PE=1 SV=1	26-29-p	0.144123	1.88657	0.439498	3.97907
SD06937p OS=Drosophila melanogaster OX=7227 GN=CG9934 PE=2 SV=1	CG9934	1.01443	5.73417	-0.365502	3.97671
Lamin-B receptor OS=Drosophila melanogaster OX=7227 GN=LBR PE=1 SV=1	LBR	-0.300816	2.32693	-0.515623	3.97073
GEO07455p1 OS=Drosophila melanogaster OX=7227 GN=RpL35A PE=1 SV=1	RpL35A	0.162045	2.2071	-0.240281	3.95471
RE36966p OS=Drosophila melanogaster OX=7227 GN=Dmel\CG7739 PE=1 SV=1	CG7739	0.124208	1.64115	0.295933	3.95423
RNA-binding protein Rsf1 OS=Drosophila melanogaster OX=7227 GN=Rsf1 PE=1 SV=1	Rsf1	-0.269212	1.69051	-0.584963	3.91405
AT29831p (Fragment) OS=Drosophila melanogaster OX=7227 GN=l(2)35Be PE=2 SV=1	l(2)35Be	0.603963	2.97345	0.528614	3.8821
AFGF intracellular binding protein OS=Drosophila melanogaster OX=7227 GN=Fibp PE=4 SV=1	Fibp	-0.312092	2.59306	0.351206	3.87565
Heme oxygenase OS=Drosophila melanogaster OX=7227 GN=Ho PE=1 SV=1	Ho	0.352738	2.9065	0.266745	3.87345
Nuclear cap-binding protein subunit 2 OS=Drosophila melanogaster OX=7227 GN=Cbp20 PE=1 SV=1	Cbp20	0.182431	1.97758	0.312842	3.86217
39S ribosomal protein L55, mitochondrial OS=Drosophila melanogaster OX=7227 GN=mRpL55 PE=1 SV=1	mRpL55	-0.278551	3.83809	-0.888969	3.85478
AT08590p OS=Drosophila melanogaster OX=7227 GN=CG6664 PE=2 SV=1	CG6664	-0.142751	1.56117	-0.385654	3.85106
GH16847p OS=Drosophila melanogaster OX=7227 GN=Dmel\CG7324 PE=1 SV=1	CG7324	0.27733	2.87612	0.266209	3.84876
Nucleosome assembly protein NAP-1 OS=Drosophila melanogaster OX=7227 GN=Nap1 PE=1 SV=1	Nap1	0.204624	2.75865	0.318682	3.8417
Hemolectin, isoform A OS=Drosophila melanogaster OX=7227 GN=Hml PE=1 SV=2	Hml	0.210631	1.94083	-0.755462	3.84148
CG5915 protein OS=Drosophila melanogaster OX=7227 GN=Rab7 PE=1 SV=1	Rab7	0.661956	5.93919	0.336219	3.83761
Probable phosphomevalonate kinase OS=Drosophila melanogaster OX=7227 GN=CG10268 PE=2 SV=1	CG10268	0.609813	4.00477	-0.312842	3.81808
5-aminolevulinate synthase OS=Drosophila melanogaster OX=7227 GN=Alas PE=2 SV=1	Alas	-0.216376	2.23184	-0.35378	3.81418
RH48101p OS=Drosophila melanogaster OX=7227 GN=Dmel\CG17121 PE=1 SV=1	CG17121	-0.149009	2.22255	0.283679	3.81226
Transmembrane emp24 domain-containing protein bai OS=Drosophila melanogaster OX=7227 GN=bai PE=2 SV=1	bai	0.267114	3.3675	0.409154	3.80563
RE14636p OS=Drosophila melanogaster OX=7227 GN=CG7523 PE=2 SV=1	CG7523	0.362659	4.11458	0.409154	3.79725
GDI interacting protein 3, isoform B OS=Drosophila melanogaster OX=7227 GN=Gint3 PE=1 SV=1	Gint3	0.418194	2.64651	0.362204	3.78452
Retinol-binding protein pinta OS=Drosophila melanogaster OX=7227 GN=pinta PE=2 SV=1	pinta	0.272387	2.9943	0.315444	3.78074
Probable methylmalonate-semialdehyde dehydrogenase [acylating], mitochondrial OS=Drosophila melanogaster OX=7227 GN=CG17896 PE=2 SV=1	CG17896	-0.159201	1.85524	0.338802	3.7795
MOB kinase activator-like 3 OS=Drosophila melanogaster OX=7227 GN=Mob3 PE=2 SV=1	Mob3	0.407849	1.74946	0.418404	3.76496
Glutamine synthetase 1, mitochondrial OS=Drosophila melanogaster OX=7227 GN=Gs1 PE=2 SV=3	Gs1	0.188843	2.38185	0.575361	3.76432
LP14331p OS=Drosophila melanogaster OX=7227 GN=Mdr50 PE=1 SV=1	Mdr50	-0.592786	2.32265	-1.15433	3.75989
UDP-glucuronosyltransferase OS=Drosophila melanogaster OX=7227 GN=CG15661 PE=2 SV=1	CG15661	0.324593	3.68418	0.397397	3.7569
BcDNA.GH08312 OS=Drosophila melanogaster OX=7227 GN=Sap-r PE=1 SV=1	Sap-r	0.198831	2.42487	0.419255	3.75098
Uncharacterized protein, isoform B OS=Drosophila melanogaster OX=7227 GN=Dmel\CG2157 PE=4 SV=1	CG2157	0.248916	1.69942	0.959116	3.74889
LP07287p OS=Drosophila melanogaster OX=7227 GN=Dmel\CG14894 PE=1 SV=2	CG14894	0.219167	1.90093	0.263034	3.74471
Phosphotriesterase-related protein OS=Drosophila melanogaster OX=7227 GN=CG18473 PE=2 SV=1	CG18473	-0.266743	1.38195	0.639274	3.71944
IP06605p OS=Drosophila melanogaster OX=7227 GN=Dmel\CG11110 PE=2 SV=1	CG11110	-0.165425	1.31034	-0.39486	3.71638
Probable phosphoserine aminotransferase OS=Drosophila melanogaster OX=7227 GN=CG11899 PE=2 SV=1	CG11899	0.398081	4.08941	0.307005	3.71413
Enhancer of mRNA-decapping protein 4 homolog OS=Drosophila melanogaster OX=7227 GN=Ge-1 PE=1 SV=2	Ge-1	0.539402	4.80397	0.412513	3.71089
Smallminded, isoform A OS=Drosophila melanogaster OX=7227 GN=smid PE=1 SV=1	smid	0.262133	2.94963	0.295337	3.70611
Acinus, isoform A OS=Drosophila melanogaster OX=7227 GN=Acn PE=1 SV=1	Acn	0.171665	2.18211	-0.327778	3.69989
Viral IAP-associated factor homolog OS=Drosophila melanogaster OX=7227 GN=viaf PE=1 SV=1	viaf	0.282742	2.39021	0.25774	3.69796
Obg-like ATPase 1 OS=Drosophila melanogaster OX=7227 GN=CG1354 PE=1 SV=1	CG1354	0.19034	1.82408	-0.281048	3.67772
CG6094-PA OS=Drosophila melanogaster OX=7227 GN=CG6094 PE=4 SV=1	CG6094	-0.252029	1.91175	-0.447914	3.67576
LD24646p OS=Drosophila melanogaster OX=7227 GN=pch2 PE=1 SV=1	pch2	-0.292654	2.58091	-0.444507	3.66415
FI19380p1 OS=Drosophila melanogaster OX=7227 GN=mfas PE=1 SV=1	mfas	0.2879	2.88525	0.718528	3.65237
AT16455p OS=Drosophila melanogaster OX=7227 GN=mfas-RG PE=2 SV=1	mfas	0.280351	2.72753	0.718528	3.65237
T-complex protein 1 subunit alpha OS=Drosophila melanogaster OX=7227 GN=CCT1 PE=2 SV=2	CCT1	0.125383	1.8806	-0.248758	3.63974
Large subunit GTPase 1 homolog OS=Drosophila melanogaster OX=7227 GN=Ns3 PE=1 SV=1	Ns3	0.376242	3.20647	0.34207	3.63859
Carbohydrate sulfotransferase OS=Drosophila melanogaster OX=7227 GN=CG4826 PE=2 SV=2	CG4826	0.387946	3.74425	0.522644	3.63538
Alpha-amylase A OS=Drosophila melanogaster OX=7227 GN=Amy-p PE=2 SV=1	Amy-p	0.372162	3.73429	0.450412	3.62652
Inactive glutathione S-transferase D3 OS=Drosophila melanogaster OX=7227 GN=GstD3 PE=2 SV=1	GstD3	0.42278	3.65123	0.246099	3.62526
Chitinase-like protein Idgf4 OS=Drosophila melanogaster OX=7227 GN=Idgf4 PE=2 SV=1	Idgf4	0.151835	2.01584	0.298554	3.60466
Deoxyhypusine hydroxylase OS=Drosophila melanogaster OX=7227 GN=nero PE=2 SV=1	nero	0.211197	2.64746	0.380556	3.60397
DNA-directed RNA polymerase II subunit RPB11 OS=Drosophila melanogaster OX=7227 GN=Rpb11 PE=3 SV=1	Rpb11	0.217965	1.83221	0.280483	3.59967
Mitochondrial import inner membrane translocase subunit Tim8 OS=Drosophila melanogaster OX=7227 GN=Tim8 PE=3 SV=1	Tim8	0.126273	2.03882	-0.158698	3.59899
RE13129p (Fragment) OS=Drosophila melanogaster OX=7227 GN=CG6106 PE=2 SV=1	CG6106	0.584367	3.0054	0.152916	3.59758
RH55218p (Fragment) OS=Drosophila melanogaster OX=7227 GN=CG9205 PE=2 SV=1	CG9205	0.0917831	1.31449	0.277853	3.59674
LD27268p OS=Drosophila melanogaster OX=7227 GN=Dmel\CG3662 PE=1 SV=1	CG3662	0.753245	5.685	0.553833	3.58931
LD11211p OS=Drosophila melanogaster OX=7227 GN=CG3662 PE=2 SV=1	CG3662	0.780794	4.19608	0.553833	3.58931
Protein RFT1 homolog OS=Drosophila melanogaster OX=7227 GN=CG3149 PE=2 SV=1	CG3149	-0.272496	2.31747	0.391524	3.57402
UMP-CMP kinase OS=Drosophila melanogaster OX=7227 GN=Dak1 PE=1 SV=1	Dak1	0.133681	1.56375	0.211221	3.57158
RH52725p (Fragment) OS=Drosophila melanogaster OX=7227 GN=Dak1 PE=2 SV=1	Dak1	0.134385	1.40129	0.211221	3.57158
Isoform 11.15 of Protein spaetzle OS=Drosophila melanogaster OX=7227 GN=spz	spz	0.290202	3.71365	0.566951	3.56899
GEO13367p1 OS=Drosophila melanogaster OX=7227 GN=Dmel\CG34200 PE=2 SV=1	CG34200	-0.204529	1.93372	-0.445411	3.5597
Serine/threonine-protein phosphatase 6 catalytic subunit OS=Drosophila melanogaster OX=7227 GN=PpV PE=2 SV=1	PpV	0.186548	2.50224	0.531057	3.53953
Darkener of apricot, isoform R OS=Drosophila melanogaster OX=7227 GN=Doa PE=1 SV=3	Doa	0.358987	3.98923	-0.30117	3.53927
Darkener of apricot, isoform P OS=Drosophila melanogaster OX=7227 GN=Doa PE=1 SV=2	Doa	0.276491	2.86852	-0.30117	3.53927
Probable cytochrome P450 6a14 OS=Drosophila melanogaster OX=7227 GN=Cyp6a14 PE=3 SV=3	Cyp6a14	-0.278624	1.99627	0.546552	3.53804
General odorant-binding protein 99b OS=Drosophila melanogaster OX=7227 GN=Obp99b PE=2 SV=1	Obp99b	0.50786	2.35304	-1.31991	3.52982
RE27547p OS=Drosophila melanogaster OX=7227 GN=Spn43Ad PE=2 SV=1	Spn43Ad	0.489934	3.05191	0.424299	3.52536
Cyclin Y, isoform A OS=Drosophila melanogaster OX=7227 GN=CycY PE=1 SV=1	CycY	-0.240676	1.42866	-0.627167	3.50648
Uncharacterized protein, isoform C OS=Drosophila melanogaster OX=7227 GN=Dmel\CG6454 PE=4 SV=2	CG6454	-0.335339	3.32551	0.21391	3.50574
LD35461p OS=Drosophila melanogaster OX=7227 GN=CG6454 PE=2 SV=1	CG6454	-0.324679	3.31403	0.21391	3.50574
Troponin C-akin-1 protein OS=Drosophila melanogaster OX=7227 GN=Tina-1 PE=2 SV=1	Tina-1	-0.290544	3.02671	0.412513	3.49836
Mitochondrial fission 1 protein OS=Drosophila melanogaster OX=7227 GN=Fis1 PE=2 SV=1	Fis1	0.257656	3.52809	0.450412	3.49432
Peptidoglycan-recognition protein SB1 OS=Drosophila melanogaster OX=7227 GN=PGRP-SB1 PE=2 SV=2	PGRP-SB1	1.0931	3.24223	1.64314	3.49145
Protein mini spindles OS=Drosophila melanogaster OX=7227 GN=msps PE=1 SV=3	msps	0.482551	4.8674	0.35707	3.48252
Microtubule associated protein OS=Drosophila melanogaster OX=7227 GN=msps PE=4 SV=1	msps	0.458485	4.78797	0.35707	3.48252
UT01133p OS=Drosophila melanogaster OX=7227 GN=Dmel\CG13392 PE=1 SV=1	CG13392	0.160034	1.60766	-0.447914	3.47011
LD15002p OS=Drosophila melanogaster OX=7227 GN=Pur-alpha PE=1 SV=1	Pur-alpha	0.254819	2.87473	-0.380556	3.46224
Purine-rich binding protein-alpha, isoform B OS=Drosophila melanogaster OX=7227 GN=Pur-alpha PE=4 SV=2	Pur-alpha	0.209548	2.57219	-0.380556	3.46224
GH08340p OS=Drosophila melanogaster OX=7227 GN=Dmel\CG10413 PE=1 SV=1	CG10413	0.149617	2.24849	0.26039	3.45841
Hepatocyte growth factor-regulated tyrosine kinase substrate OS=Drosophila melanogaster OX=7227 GN=Hrs PE=1 SV=1	Hrs	0.220401	1.57233	0.201903	3.45463
RE54994p OS=Drosophila melanogaster OX=7227 GN=Dmel\CG2909 PE=1 SV=1	CG2909	0.667456	3.91525	0.531057	3.44854
Uncharacterized protein, isoform H OS=Drosophila melanogaster OX=7227 GN=CG31772 PE=4 SV=1	CG31772	1.01153	5.55308	-0.450412	3.44616
GM27569p OS=Drosophila melanogaster OX=7227 GN=trsn PE=1 SV=1	trsn	0.309644	3.3631	0.675728	3.43892
FI17836p1 OS=Drosophila melanogaster OX=7227 GN=Dmel\CG17111 PE=2 SV=2	CG17111	-0.154967	1.77821	0.377235	3.43564
IP06602p OS=Drosophila melanogaster OX=7227 GN=CG10581 PE=2 SV=1	CG10581	0.267006	2.74262	0.239799	3.42639
Uncharacterized protein, isoform B OS=Drosophila melanogaster OX=7227 GN=Dmel\CG11710 PE=1 SV=1	CG11710	0.414392	2.18901	0.303781	3.42448
LD04004p (Fragment) OS=Drosophila melanogaster OX=7227 GN=GstE7 PE=2 SV=1	GstE7	0.514833	2.9296	0.433588	3.42312
Protein NDUFAF4 homolog OS=Drosophila melanogaster OX=7227 GN=CG11722 PE=2 SV=1	CG11722	-0.19387	2.56106	-0.27203	3.41813
Charged multivesicular body protein 1, isoform A OS=Drosophila melanogaster OX=7227 GN=Chmp1 PE=1 SV=1	Chmp1	0.298971	2.87723	0.309611	3.4151
RH45712p OS=Drosophila melanogaster OX=7227 GN=Dmel\CG14109 PE=1 SV=1	CG14109	0.198063	1.41516	0.21391	3.41267
GH12359p OS=Drosophila melanogaster OX=7227 GN=Dmel\CG16953 PE=1 SV=3	CG16953	0.465943	2.51643	0.489385	3.37876
Proteasome subunit beta type-3 OS=Drosophila melanogaster OX=7227 GN=Prosbeta3 PE=1 SV=1	Prosbeta3	1.43143	5.67441	0.433588	3.37393
RE01365p OS=Drosophila melanogaster OX=7227 GN=nmdyn-D7 PE=2 SV=1	nmdyn-D7	-0.27627	1.43589	0.645335	3.37136
GH09761p OS=Drosophila melanogaster OX=7227 GN=Dmel\CG11892 PE=2 SV=1	CG11892	-0.537316	2.27453	-0.35378	3.36177
Protein dpy-30 homolog OS=Drosophila melanogaster OX=7227 GN=Dpy-30L1 PE=1 SV=1	Dpy-30L1	0.427055	1.81351	0.464718	3.35338
GH23746p OS=Drosophila melanogaster OX=7227 GN=CG7656 PE=2 SV=1	CG7656	0.585247	4.43052	-0.286881	3.34572
Heat shock protein 68 OS=Drosophila melanogaster OX=7227 GN=Hsp68 PE=1 SV=1	Hsp68	0.692452	4.78972	0.248758	3.34032
Proteasome subunit alpha type-6 OS=Drosophila melanogaster OX=7227 GN=Prosalpha1 PE=1 SV=2	Prosalpha1	1.44528	5.39765	0.519129	3.33266
MIP15314p OS=Drosophila melanogaster OX=7227 GN=CG16936-RA PE=2 SV=1	CG16936	0.322245	2.39401	0.257222	3.32976
CathD, isoform A OS=Drosophila melanogaster OX=7227 GN=cathD PE=1 SV=1	cathD	0.194493	3.13944	0.50127	3.31708
Probable small nuclear ribonucleoprotein Sm D2 OS=Drosophila melanogaster OX=7227 GN=SmD2 PE=1 SV=1	SmD2	0.134838	2.19734	-0.283679	3.31206
E3 ubiquitin-protein ligase RNF181 homolog OS=Drosophila melanogaster OX=7227 GN=CG7694 PE=2 SV=1	CG7694	-0.350186	1.91832	0.274665	3.29117
D-Importin 7/RanBP7 OS=Drosophila melanogaster OX=7227 GN=msk PE=1 SV=1	msk	0.174933	2.22799	0.257222	3.28708
Klarsicht, isoform E OS=Drosophila melanogaster OX=7227 GN=klar PE=1 SV=1	klar	0.14252	1.38016	-0.338802	3.27292
Arginine methyltransferase 1 OS=Drosophila melanogaster OX=7227 GN=Art1 PE=1 SV=1	Art1	0.488797	4.64697	0.289507	3.2653
RE37196p OS=Drosophila melanogaster OX=7227 GN=CG15080 PE=2 SV=1	CG15080	-0.180791	2.17204	-0.295933	3.26167
Phospholipid scramblase OS=Drosophila melanogaster OX=7227 GN=scramb1 PE=2 SV=3	scramb1	0.379944	3.47593	0.427682	3.25986
Signal transducer and transcription activator OS=Drosophila melanogaster OX=7227 GN=Stat92E PE=1 SV=1	Stat92E	0.150669	1.87581	0.385654	3.2407
Signal transducer and activator of transcription OS=Drosophila melanogaster OX=7227 GN=Stat92E PE=3 SV=1	Stat92E	0.149774	1.71864	0.385654	3.2407
40S ribosomal protein S13 OS=Drosophila melanogaster OX=7227 GN=RpS13 PE=1 SV=3	RpS13	0.149131	1.89036	-0.25774	3.23244
LP23833p OS=Drosophila melanogaster OX=7227 GN=Dmel\CG10514 PE=2 SV=1	CG10514	-0.573199	2.7357	-0.466613	3.2318
GH20308p OS=Drosophila melanogaster OX=7227 GN=CG10514 PE=2 SV=1	CG10514	-0.518288	2.56563	-0.466613	3.2318
LP10922p OS=Drosophila melanogaster OX=7227 GN=Dmel\CG5618 PE=1 SV=1	CG5618	-0.298415	3.09411	-0.35707	3.22765
C-1-tetrahydrofolate synthase, cytoplasmic OS=Drosophila melanogaster OX=7227 GN=pug PE=2 SV=4	pug	0.272628	3.67661	0.371367	3.22737
Rho GTPase-activating protein 92B OS=Drosophila melanogaster OX=7227 GN=RhoGAP92B PE=1 SV=1	RhoGAP92B	0.204231	1.89511	0.275218	3.20798
IP07454p OS=Drosophila melanogaster OX=7227 GN=Dmel\CG4627 PE=2 SV=1	CG4627	-0.25792	2.74333	-0.412513	3.204
FI24221p1 (Fragment) OS=Drosophila melanogaster OX=7227 GN=CG1628-RB PE=2 SV=1	CG1628	-0.252456	3.58506	0.324525	3.19196
Chaperonin containing TCP1 subunit 2 OS=Drosophila melanogaster OX=7227 GN=CCT2 PE=1 SV=2	CCT2	0.125904	1.99987	-0.211221	3.19167
LD46175p OS=Drosophila melanogaster OX=7227 GN=sea PE=1 SV=1	sea	-0.223721	2.37916	0.424299	3.18594
SUMO-activating enzyme subunit OS=Drosophila melanogaster OX=7227 GN=Uba2 PE=2 SV=1	Uba2	0.398219	4.69731	0.225519	3.16745
Asparagine synthetase domain-containing protein CG17486 OS=Drosophila melanogaster OX=7227 GN=CG17486 PE=2 SV=2	CG17486	-0.171351	2.51678	0.447914	3.16475
LD38241p OS=Drosophila melanogaster OX=7227 GN=Dmel\CG2921 PE=2 SV=1	CG2921	0.201992	2.41155	0.222839	3.16138
Mitoferrin OS=Drosophila melanogaster OX=7227 GN=mfrn PE=2 SV=1	mfrn	-0.220951	2.30508	-0.242945	3.15543
RE02456p OS=Drosophila melanogaster OX=7227 GN=CG15881-RA PE=2 SV=1	CG15881	-0.278414	2.94152	-0.330371	3.1517
Ebony OS=Drosophila melanogaster OX=7227 GN=e PE=4 SV=1	e	-0.312081	2.9009	-0.298554	3.13829
Ebony protein OS=Drosophila melanogaster OX=7227 GN=e PE=4 SV=1	e	-0.318724	2.3831	-0.298554	3.13829
Jak pathway signal transduction adaptor molecule OS=Drosophila melanogaster OX=7227 GN=Stam PE=1 SV=1	Stam	0.234155	2.63972	0.358914	3.13734
GH06592p (Fragment) OS=Drosophila melanogaster OX=7227 GN=CG18135-RA PE=2 SV=1	CG18135	-0.593334	5.6773	-0.445411	3.13075
AT10688p OS=Drosophila melanogaster OX=7227 GN=CG18135-RC PE=2 SV=1	CG18135	-0.579454	5.53508	-0.445411	3.13075
Tyrosine 3-monooxygenase OS=Drosophila melanogaster OX=7227 GN=ple PE=2 SV=2	ple	-0.180582	1.65519	-0.32128	3.13014
Serine/threonine protein phosphatase 2A regulatory subunit OS=Drosophila melanogaster OX=7227 GN=wdb PE=1 SV=2	wdb	0.103695	1.51036	-0.254573	3.11857
RE21160p OS=Drosophila melanogaster OX=7227 GN=Dmel\CG8207 PE=1 SV=1	CG8207	0.0971098	1.37727	0.280483	3.10678
RH72958p OS=Drosophila melanogaster OX=7227 GN=Dmel\CG2076 PE=1 SV=1	CG2076	1.33143	6.35893	0.430197	3.10303
NADPH:adrenodoxin oxidoreductase, mitochondrial OS=Drosophila melanogaster OX=7227 GN=dare PE=2 SV=1	dare	0.120618	1.53938	0.242945	3.10059
RH02475p OS=Drosophila melanogaster OX=7227 GN=Dmel\CG9394 PE=1 SV=1	CG9394	-0.106321	1.30977	0.184918	3.09386
Endoplasmic reticulum chaperone BiP OS=Drosophila melanogaster OX=7227 GN=Hsc70-3 PE=1 SV=2	Hsc70-3	0.428466	4.22889	0.179124	3.08647
LD21545p OS=Drosophila melanogaster OX=7227 GN=cg12129 PE=1 SV=1	cg12129	0.456378	3.29159	0.345345	3.08546
Histone PARylation factor 1-like OS=Drosophila melanogaster OX=7227 GN=CG1218 PE=1 SV=2	CG1218	-0.188738	1.5168	0.167541	3.0839
DNA repair protein Rad23 OS=Drosophila melanogaster OX=7227 GN=Rad23 PE=1 SV=1	Rad23	1.32031	5.80429	0.298554	3.04129
Heat shock 70 kDa protein cognate 5 OS=Drosophila melanogaster OX=7227 GN=Hsc70-5 PE=1 SV=2	Hsc70-5	0.278392	2.88686	0.181838	3.03244
RE39480p OS=Drosophila melanogaster OX=7227 GN=CG12926 PE=2 SV=1	CG12926	0.218193	2.83958	0.199609	3.02819
Ubiquitin-conjugating enzyme E2-17 kDa OS=Drosophila melanogaster OX=7227 GN=eff PE=2 SV=1	eff	-0.891814	4.44575	-0.30117	3.02451
Membrane magnesium transporter OS=Drosophila melanogaster OX=7227 GN=Dmel\CG15168 PE=2 SV=1	CG1516	0.533717	1.45831	0.216594	3.02065
GH14462p (Fragment) OS=Drosophila melanogaster OX=7227 GN=CG7834 PE=2 SV=1	CG7834	-0.201594	2.87968	0.233995	3.01143
RH23455p OS=Drosophila melanogaster OX=7227 GN=Dmel\CG2065 PE=1 SV=1	CG2065	0.282897	2.79226	0.32128	3.01071
Y-box protein OS=Drosophila melanogaster OX=7227 GN=yps PE=2 SV=1	yps	0.428806	3.89104	-0.242945	3.01051
40S ribosomal protein S4 OS=Drosophila melanogaster OX=7227 GN=RpS4 PE=1 SV=2	RpS4	0.28173	3.45288	-0.233995	2.99819
Ero1-like protein OS=Drosophila melanogaster OX=7227 GN=Ero1L PE=2 SV=2	Ero1L	0.357519	3.41647	0.292716	2.99284
LD17208p (Fragment) OS=Drosophila melanogaster OX=7227 GN=CG6701 PE=2 SV=1	CG6701	0.119766	1.52491	0.295337	2.99128
SD06570p OS=Drosophila melanogaster OX=7227 GN=CG14523 PE=2 SV=1	CG14523	0.413473	4.19361	-0.201903	2.98807
RE16337p OS=Drosophila melanogaster OX=7227 GN=Dmel\CG9921 PE=1 SV=1	CG9921	-0.971805	6.05169	0.237134	2.98757
RH02303p OS=Drosophila melanogaster OX=7227 GN=Dmel\CG9837 PE=2 SV=4	CG9837	1.21585	5.21503	0.87819	2.98468
Uncharacterized protein, isoform A OS=Drosophila melanogaster OX=7227 GN=Dmel\CG9018 PE=1 SV=1	CG9018	0.389087	3.5624	0.263564	2.97863
Translation factor waclaw, mitochondrial OS=Drosophila melanogaster OX=7227 GN=waw PE=3 SV=2	waw	0.100541	1.52302	-0.373923	2.97691
Protein tumorous imaginal discs, mitochondrial OS=Drosophila melanogaster OX=7227 GN=l(2)tid PE=1 SV=2	l(2)tid	0.28523	3.56367	-0.225519	2.97131
UT01205p OS=Drosophila melanogaster OX=7227 GN=l(2)tid-RC PE=2 SV=1	l(2)tid	0.262516	3.22704	-0.225519	2.97131
Protein NASP homolog OS=Drosophila melanogaster OX=7227 GN=CG8223 PE=1 SV=1	CG8223	0.189254	2.09668	0.386435	2.96347
CG15784-PA (Fragment) OS=Drosophila melanogaster OX=7227 GN=CG15784 PE=4 SV=1	CG15784	0.942437	5.50469	0.41588	2.96194
CG15784-PA (Fragment) OS=Drosophila melanogaster OX=7227 GN=CG15784 PE=4 SV=1	CG15784	0.942437	5.50469	0.41588	2.96194
IP13321p OS=Drosophila melanogaster OX=7227 GN=Dmel\CG15784 PE=1 SV=1	CG15784	1.25974	3.3206	0.41588	2.96194
RE20374p OS=Drosophila melanogaster OX=7227 GN=Dmel\CG6733 PE=2 SV=1	CG6733	-0.477142	3.10046	-0.439498	2.9498
IP10508p (Fragment) OS=Drosophila melanogaster OX=7227 GN=CG10399 PE=2 SV=1	CG10399	-0.0935733	1.51472	0.289507	2.94424
IP06144p OS=Drosophila melanogaster OX=7227 GN=CG6435 PE=2 SV=1	CG6435	0.169032	1.87665	0.225519	2.94394
AT08565p OS=Drosophila melanogaster OX=7227 GN=Txl PE=1 SV=1	Txl	1.24865	5.14054	0.228651	2.94361
Thioredoxin-like protein TXL OS=Drosophila melanogaster OX=7227 GN=Txl PE=2 SV=1	Txl	1.22688	5.06467	0.228651	2.94361
Small ubiquitin-related modifier OS=Drosophila melanogaster OX=7227 GN=smt3 PE=1 SV=1	smt3	0.505038	3.46603	0.377235	2.93532
Mitochondrial transcription factor A, isoform B OS=Drosophila melanogaster OX=7227 GN=TFAM PE=1 SV=1	TFAM	-0.293583	2.93918	-0.190331	2.93369
39S ribosomal protein L13, mitochondrial OS=Drosophila melanogaster OX=7227 GN=mRpL13 PE=2 SV=2	mRpL13	-0.220158	1.53501	-0.398203	2.92173
GH06117p OS=Drosophila melanogaster OX=7227 GN=pst PE=2 SV=2	pst	0.261967	2.30268	0.327118	2.92136
IP20531p OS=Drosophila melanogaster OX=7227 GN=CG15456-RA PE=2 SV=1	CG15456	-0.252122	1.7745	0.351206	2.92041
60S ribosomal protein L27 OS=Drosophila melanogaster OX=7227 GN=RpL27 PE=1 SV=1	RpL27	0.264393	1.678	-0.266209	2.91555
Mitochondrial ribosomal protein L2 OS=Drosophila melanogaster OX=7227 GN=mRpL2 PE=1 SV=1	mRpL2	-0.194188	2.36813	-0.646672	2.90412
Ubiquitin-like protein activating enzyme N subunit OS=Drosophila melanogaster OX=7227 GN=Aos1 PE=2 SV=1	Aos1	0.280039	3.52891	0.217029	2.90192
AT01075p OS=Drosophila melanogaster OX=7227 GN=CG13923 PE=2 SV=3	CG13923	-0.24835	1.63515	0.237134	2.90192
GEO05038p1 OS=Drosophila melanogaster OX=7227 GN=Pomp PE=1 SV=1	Pomp	2.34062	7.44105	0.388982	2.90058
Proteasome subunit beta OS=Drosophila melanogaster OX=7227 GN=Prosbeta5 PE=1 SV=1	Prosbeta5	0.997728	5.66445	0.233995	2.8976
Translationally-controlled tumor protein homolog OS=Drosophila melanogaster OX=7227 GN=Tctp PE=1 SV=1	Tctp	-0.311088	2.97264	0.289507	2.89596
Caspar, isoform A OS=Drosophila melanogaster OX=7227 GN=casp PE=1 SV=1	casp	0.735903	4.4183	0.202308	2.88477
RE11278p OS=Drosophila melanogaster OX=7227 GN=SNF4Agamma PE=2 SV=1	SNF4Agamma	-0.481254	4.57101	-0.217029	2.87413
LD22662p OS=Drosophila melanogaster OX=7227 GN=SNF4Agamma PE=1 SV=2	SNF4Agamma	-0.3741	4.00422	-0.217029	2.87413
LD30628p OS=Drosophila melanogaster OX=7227 GN=SNF4Agamma PE=2 SV=1	SNF4Agamma	-0.319109	3.87871	-0.217029	2.87413
GEO05313p1 OS=Drosophila melanogaster OX=7227 GN=Dmel\CG1943 PE=1 SV=1	CG1943	0.247587	2.3391	-0.233995	2.87383
KIF-binding protein OS=Drosophila melanogaster OX=7227 GN=CG14043 PE=2 SV=1	CG14043	-0.181083	2.07042	-0.257222	2.86903
Protein phosphatase PP2A 55 kDa regulatory subunit OS=Drosophila melanogaster OX=7227 GN=tws PE=2 SV=1	tws	0.158122	1.79836	0.240281	2.86345
TA01584p OS=Drosophila melanogaster OX=7227 GN=CG31205 PE=2 SV=1	CG31205	-0.1877	2.09964	-0.336219	2.85887
Uncharacterized protein, isoform B OS=Drosophila melanogaster OX=7227 GN=Dmel\CG2121 PE=1 SV=1	CG2121	-0.274039	2.44772	-0.724668	2.84583
Transgelin OS=Drosophila melanogaster OX=7227 GN=Chd64 PE=1 SV=2	Chd64	0.248487	2.64122	0.237134	2.84459
GH25405p OS=Drosophila melanogaster OX=7227 GN=CG8485 PE=2 SV=1	CG8485	-0.180502	1.45126	-0.219713	2.84265
GH23906p OS=Drosophila melanogaster OX=7227 GN=CG34417 PE=2 SV=1	CG34417	0.600314	5.31145	0.199609	2.84014
Phospholipid-transporting ATPase OS=Drosophila melanogaster OX=7227 GN=CG31729 PE=2 SV=1	CG31729	0.260135	3.25074	0.248758	2.82919
RE21427p (Fragment) OS=Drosophila melanogaster OX=7227 GN=CG32195-RA PE=2 SV=1	CG32195	1.42599	5.66959	0.292716	2.81433
Uncharacterized protein, isoform B OS=Drosophila melanogaster OX=7227 GN=Dmel\CG18324 PE=3 SV=1	CG18324	-0.258094	2.45921	-0.231326	2.81081
Uncharacterized protein OS=Drosophila melanogaster OX=7227 GN=CG6227 PE=4 SV=1	CG6227	0.201956	2.06412	-0.310236	2.80772
60S ribosomal protein L28 OS=Drosophila melanogaster OX=7227 GN=RpL28 PE=1 SV=1	RpL28	0.125159	1.37101	-0.257222	2.8032
EG:EG0003.2 protein (Fbgn0014870;psi protein) OS=Drosophila melanogaster OX=7227 GN=Psi PE=4 SV=1	Psi	0.25021	1.51953	-0.158698	2.8019
SD11970p (Fragment) OS=Drosophila melanogaster OX=7227 GN=CCS-RA PE=2 SV=1	CCS	0.315169	4.05892	0.35378	2.7913
Exportin-1 OS=Drosophila melanogaster OX=7227 GN=emb PE=1 SV=1	emb	0.164079	2.26482	0.225972	2.78333
LD32381p OS=Drosophila melanogaster OX=7227 GN=Dmel\CG11975 PE=1 SV=1	CG11975	0.340058	3.44466	0.220155	2.7821
Gram-negative bacteria-binding protein 3 OS=Drosophila melanogaster OX=7227 GN=GNBP3 PE=1 SV=2	GNBP3	0.33148	2.95217	0.266209	2.78206
LD40776p (Fragment) OS=Drosophila melanogaster OX=7227 GN=Rae1 PE=2 SV=1	Rae1	0.249996	3.12822	0.161751	2.75741
Golgi to ER traffic protein 4 homolog OS=Drosophila melanogaster OX=7227 GN=CG9853 PE=2 SV=1	CG9853	0.208824	1.89608	0.274665	2.75107
Peptidyl-prolyl cis-trans isomerase OS=Drosophila melanogaster OX=7227 GN=Dmel\CG11858 PE=1 SV=1	CG11858	0.186053	2.63026	0.371367	2.75105
Inwardly rectifying potassium channel 2, isoform D OS=Drosophila melanogaster OX=7227 GN=Irk2 PE=3 SV=1	Irk2	-0.286456	2.09864	0.286881	2.74771
RE61589p OS=Drosophila melanogaster OX=7227 GN=CG17109 PE=2 SV=1	CG17109	-0.483289	3.25473	-0.594597	2.74228
FI09240p (Fragment) OS=Drosophila melanogaster OX=7227 GN=CG17109-RA PE=2 SV=1	CG17109	-0.497042	2.92248	-0.594597	2.74228
LD11955p OS=Drosophila melanogaster OX=7227 GN=mib2 PE=1 SV=1	mib2	0.75638	4.87407	0.25774	2.74119
LD46221p OS=Drosophila melanogaster OX=7227 GN=Dmel\CG10916 PE=1 SV=1	CG10916	0.505593	3.05269	0.284251	2.74097
DNA-directed RNA polymerases I, II, and III subunit RPABC3 OS=Drosophila melanogaster OX=7227 GN=Rpb8 PE=1 SV=1	Rpb8	0.183749	1.3686	0.201903	2.73921
Casein kinase I isoform alpha OS=Drosophila melanogaster OX=7227 GN=CkIalpha PE=1 SV=1	CkIalpha	0.247386	3.49983	0.21391	2.73458
MIP09412p (Fragment) OS=Drosophila melanogaster OX=7227 GN=CG2698-RA PE=2 SV=1	CG2698	0.371757	2.4137	0.283679	2.71851
Putative helicase Ski2 OS=Drosophila melanogaster OX=7227 GN=tst PE=2 SV=1	tst	0.302389	2.75902	0.239799	2.71844
Protein THEM6 OS=Drosophila melanogaster OX=7227 GN=CG4666 PE=2 SV=1	CG4666	0.173838	2.08725	-0.564532	2.71762
RE45108p OS=Drosophila melanogaster OX=7227 GN=Dmel\CG4611 PE=1 SV=1	CG4611	0.186602	2.7887	0.286304	2.7133
40S ribosomal protein S3 OS=Drosophila melanogaster OX=7227 GN=RpS3 PE=1 SV=1	RpS3	0.179725	1.97454	-0.251412	2.71166
Probable tRNA (guanine(26)-N(2))-dimethyltransferase OS=Drosophila melanogaster OX=7227 GN=CG6388 PE=2 SV=1	CG6388	0.285903	3.37908	0.155963	2.70753
RE26538p OS=Drosophila melanogaster OX=7227 GN=CG5849 PE=2 SV=1	CG5849	-0.225813	1.48288	0.388982	2.70029
Collapsin response mediator protein OS=Drosophila melanogaster OX=7227 GN=CRMP PE=1 SV=2	CRMP	0.133078	2.15593	-0.263564	2.6999
Collapsin response mediator protein OS=Drosophila melanogaster OX=7227 GN=CRMP PE=2 SV=1	CRMP	0.0857999	1.48045	-0.263564	2.6999
MIP29433p OS=Drosophila melanogaster OX=7227 GN=CG14168-RA PE=2 SV=1	CG14168	-0.525642	2.99414	-0.228651	2.69725
GH11067p OS=Drosophila melanogaster OX=7227 GN=Dmel\CG6567 PE=1 SV=1	CG6567	0.125564	1.8217	-0.26039	2.69047
GEO08281p1 OS=Drosophila melanogaster OX=7227 GN=Dmel\CG8066 PE=1 SV=1	CG8066	0.187385	2.43477	0.239799	2.68981
Larval serum protein 1 beta chain OS=Drosophila melanogaster OX=7227 GN=Lsp1beta PE=2 SV=3	Lsp1beta	0.129865	1.60241	-0.639274	2.68885
DnaJ homolog subfamily C member 25 homolog OS=Drosophila melanogaster OX=7227 GN=CG7872 PE=2 SV=1	CG7872	-0.310635	2.95483	0.344648	2.68623
GM09012p OS=Drosophila melanogaster OX=7227 GN=Dmel\CG1764 PE=2 SV=1	CG1764	-0.18893	1.50968	-0.199609	2.68006
RRP15-like protein OS=Drosophila melanogaster OX=7227 GN=CG3817 PE=1 SV=1	CG3817	0.251781	1.49945	0.263034	2.66874
RE03721p OS=Drosophila melanogaster OX=7227 GN=Dmel\CG14270 PE=1 SV=1	CG14270	0.320936	2.25552	-0.318682	2.66142
Uncharacterized protein OS=Drosophila melanogaster OX=7227 GN=Dmel\CG12010 PE=4 SV=1	CG12010	0.228296	1.79516	0.379787	2.65956
GM20546p1 (Fragment) OS=Drosophila melanogaster OX=7227 GN=CG12010-RB PE=2 SV=1	CG12010	0.410685	1.79036	0.379787	2.65956
FI21214p1 OS=Drosophila melanogaster OX=7227 GN=CG33123-RA PE=2 SV=1	CG33123	0.764377	5.23951	0.208108	2.65649
Uncharacterized protein OS=Drosophila melanogaster OX=7227 GN=Dmel\CG15386 PE=4 SV=1	CG15386	0.482233	3.05425	-0.345345	2.65035
Crammer OS=Drosophila melanogaster OX=7227 GN=cer PE=1 SV=1	cer	0.441332	4.74294	0.242458	2.64768
Uricase OS=Drosophila melanogaster OX=7227 GN=Uro PE=2 SV=2	Uro	-0.690168	2.29387	0.531057	2.64561
IP12339p OS=Drosophila melanogaster OX=7227 GN=Dmel\CG17928 PE=2 SV=1	CG17928	-0.312045	2.94545	-0.447914	2.64287
DNL-type domain-containing protein OS=Drosophila melanogaster OX=7227 GN=Dmel\CG12379 PE=4 SV=2	CG12379	0.650614	2.16156	-0.211221	2.64198
Calbindin-32 OS=Drosophila melanogaster OX=7227 GN=Cbp53E PE=2 SV=1	Cbp53E	0.331565	4.00607	-0.167206	2.63902
ATP-dependent RNA helicase Ddx1 OS=Drosophila melanogaster OX=7227 GN=Ddx1 PE=2 SV=1	Ddx1	0.237377	2.94494	0.324525	2.6377
Innexin inx1 OS=Drosophila melanogaster OX=7227 GN=ogre PE=1 SV=1	ogre	-0.145228	1.95748	0.27203	2.63633
Actin-interacting protein 1 OS=Drosophila melanogaster OX=7227 GN=flr PE=2 SV=1	flr	0.233271	3.29462	0.242945	2.62846
Fumarylacetoacetase OS=Drosophila melanogaster OX=7227 GN=Faa PE=1 SV=2	Faa	0.154642	2.12739	0.248758	2.60474
E3 ubiquitin-protein ligase UBR1 OS=Drosophila melanogaster OX=7227 GN=Ubr1 PE=2 SV=2	Ubr1	0.467227	4.20105	0.205414	2.60172
Klingon OS=Drosophila melanogaster OX=7227 GN=klg PE=1 SV=1	klg	-0.237686	2.49239	-0.216594	2.59795
Ribosome biogenesis protein BOP1 homolog OS=Drosophila melanogaster OX=7227 GN=CG5033 PE=2 SV=1	CG5033	0.280202	3.03867	0.237134	2.59693
Uncharacterized protein, isoform B OS=Drosophila melanogaster OX=7227 GN=Dmel\CG6675 PE=3 SV=4	CG6675	-0.30034	2.01809	0.268849	2.59671
CG6459 protein OS=Drosophila melanogaster OX=7227 GN=CG6459 PE=4 SV=1	CG6459	0.217735	2.16464	0.179124	2.58786
GH14950p OS=Drosophila melanogaster OX=7227 GN=Tsp42El PE=1 SV=1	Tsp42El	0.547569	4.03032	0.286304	2.58615
Casein kinase II subunit beta OS=Drosophila melanogaster OX=7227 GN=CkIIbeta PE=2 SV=2	CkIIbeta	0.209266	2.80333	-0.138605	2.5835
Glutamate [NMDA] receptor subunit 1 OS=Drosophila melanogaster OX=7227 GN=Nmdar1 PE=1 SV=1	Nmdar1	-0.144289	1.39906	-0.149875	2.58017
RNA-binding protein 4F OS=Drosophila melanogaster OX=7227 GN=Rnp4F PE=1 SV=1	Rnp4F	0.128766	1.91413	-0.239799	2.57424
Angiotensin-converting enzyme OS=Drosophila melanogaster OX=7227 GN=Ance-4 PE=2 SV=1	Ance-4	0.202502	2.37296	0.251918	2.57276
FI16517p1 OS=Drosophila melanogaster OX=7227 GN=Trax PE=1 SV=3	Trax	0.428464	3.05886	0.450412	2.56923
Cuticular protein 30B OS=Drosophila melanogaster OX=7227 GN=Cpr30B PE=2 SV=2	Cpr30B	0.702424	3.38834	-0.263034	2.56665
Protein 60A OS=Drosophila melanogaster OX=7227 GN=gbb PE=1 SV=1	gbb	0.122447	1.45668	0.665905	2.56417
Kinesin-like protein Klp98A OS=Drosophila melanogaster OX=7227 GN=Klp98A PE=1 SV=2	Klp98A	0.133016	1.39155	0.210797	2.55311
SD04373p OS=Drosophila melanogaster OX=7227 GN=be PE=2 SV=1	be	0.316877	2.41443	-0.124273	2.55134
GH18546p OS=Drosophila melanogaster OX=7227 GN=Dmel\CG5955 PE=2 SV=1	CG5955	0.378249	3.43302	0.280483	2.54916
Glycylpeptide N-tetradecanoyltransferase OS=Drosophila melanogaster OX=7227 GN=Nmt PE=2 SV=2	Nmt	0.320628	3.4876	-0.283679	2.54641
Probable cytochrome P450 12e1, mitochondrial OS=Drosophila melanogaster OX=7227 GN=Cyp12e1 PE=2 SV=4	Cyp12e1	0.174572	2.32536	0.289507	2.54425
Platelet-activating factor acetylhydrolase IB subunit beta homolog OS=Drosophila melanogaster OX=7227 GN=Paf-AHalpha PE=1 SV=1	Paf-AHalpha	-0.237577	2.14423	-0.217029	2.53667
Metastasis associated 1-like, isoform D OS=Drosophila melanogaster OX=7227 GN=MTA1-like PE=1 SV=1	MTA1-like	-0.14025	2.08995	-0.222392	2.52751
Metastasis associated 1-like, isoform A OS=Drosophila melanogaster OX=7227 GN=MTA1-like PE=1 SV=2	MTA1-like	-0.14025	2.08995	-0.222392	2.52751
LD11117p OS=Drosophila melanogaster OX=7227 GN=LpR2 PE=2 SV=1	LpR2	0.531342	3.84798	0.362204	2.52377
Cytochrome P450 6a8 OS=Drosophila melanogaster OX=7227 GN=Cyp6a8 PE=2 SV=2	Cyp6a8	-0.167815	1.32271	0.289507	2.52205
Myosin binding subunit, isoform H OS=Drosophila melanogaster OX=7227 GN=Mbs PE=1 SV=1	Mbs	0.337558	4.04271	-0.196905	2.51454
Myosin binding subunit, isoform O OS=Drosophila melanogaster OX=7227 GN=Mbs PE=1 SV=1	Mbs	0.35437	4.00143	-0.196905	2.51454
GH16214p OS=Drosophila melanogaster OX=7227 GN=Mbs PE=1 SV=1	Mbs	0.737876	1.7271	-0.196905	2.51454
Open rectifier potassium channel protein 1 OS=Drosophila melanogaster OX=7227 GN=Ork1 PE=1 SV=2	Ork1	-0.402228	3.84189	-0.202308	2.51347
IP20606p (Fragment) OS=Drosophila melanogaster OX=7227 GN=CG33228-RA PE=2 SV=1	CG33228	0.321974	2.73138	0.272578	2.50712
Metalloendopeptidase (Fragment) OS=Drosophila melanogaster OX=7227 GN=tok PE=4 SV=1	tok	0.739019	4.77105	0.297953	2.50069
Metalloendopeptidase OS=Drosophila melanogaster OX=7227 GN=tok PE=2 SV=1	tok	0.364511	2.50384	0.297953	2.50069
Ribosome biogenesis protein BRX1 homolog OS=Drosophila melanogaster OX=7227 GN=CG11583 PE=2 SV=2	CG11583	0.227097	3.45693	0.289507	2.50034
Neural/ectodermal development factor IMP-L2 OS=Drosophila melanogaster OX=7227 GN=ImpL2 PE=1 SV=4	ImpL2	-0.774062	5.23794	-0.391524	2.49388
Thioredoxin reductase 1, mitochondrial OS=Drosophila melanogaster OX=7227 GN=Trxr-1 PE=1 SV=2	Trxr-1	0.230785	3.20273	0.266209	2.48598
Isoform B of Microtubule-associated protein Jupiter OS=Drosophila melanogaster OX=7227 GN=Jupiter	Jupiter	-1.69579	2.57008	0.181838	2.48271
Microtubule-associated protein Jupiter OS=Drosophila melanogaster OX=7227 GN=Jupiter PE=1 SV=2	Jupiter	0.196673	2.08517	0.181838	2.48271
Lethal (2) k14505, isoform A OS=Drosophila melanogaster OX=7227 GN=l(2)k14505 PE=1 SV=1	l(2)k14505	-0.304251	3.29665	0.231326	2.4824
Protein misato OS=Drosophila melanogaster OX=7227 GN=mst PE=2 SV=1	mst	0.274743	1.57331	0.208108	2.47935
GH10876p (Fragment) OS=Drosophila melanogaster OX=7227 GN=DNaseII PE=2 SV=1	DNaseII	0.315086	3.94246	0.251918	2.47822
Lipase 4, isoform C OS=Drosophila melanogaster OX=7227 GN=Lip4 PE=4 SV=1	Lip4	0.0928178	1.30597	0.295337	2.47757
AT08919p OS=Drosophila melanogaster OX=7227 GN=CG6083 PE=2 SV=1	CG6083	-0.64508	4.095	0.135578	2.47701
GTP-binding nuclear protein Ran OS=Drosophila melanogaster OX=7227 GN=Ran PE=1 SV=1	Ran	0.161419	2.10931	-0.208527	2.47128
LD07532p (Fragment) OS=Drosophila melanogaster OX=7227 GN=wal PE=2 SV=1	wal	-0.179836	2.74564	0.216594	2.4697
Signal peptidase complex subunit 3 OS=Drosophila melanogaster OX=7227 GN=Spase22-23 PE=2 SV=1	Spase22-23	-0.422661	3.38596	0.297953	2.45618
Leucokinin OS=Drosophila melanogaster OX=7227 GN=Lk PE=1 SV=3	Lk	0.245859	2.04355	0.21391	2.4553
FI01544p OS=Drosophila melanogaster OX=7227 GN=Rab1 PE=1 SV=1	Rab1	0.423381	2.52757	0.27203	2.44666
Cytochrome P450 4p1 OS=Drosophila melanogaster OX=7227 GN=Cyp4p1 PE=2 SV=1	Cyp4p1	0.133319	1.58446	0.25774	2.44488
Hyperkinetic, isoform M OS=Drosophila melanogaster OX=7227 GN=Hk PE=4 SV=1	Hk	-0.169789	2.02113	-0.290091	2.44405
Hyperkinetic, isoform F OS=Drosophila melanogaster OX=7227 GN=Hk PE=4 SV=1	Hk	-0.145451	1.4554	-0.290091	2.44405
Drab5 OS=Drosophila melanogaster OX=7227 GN=Rab5 PE=1 SV=1	Rab5	0.24653	3.39954	0.182203	2.44368
LD43819p OS=Drosophila melanogaster OX=7227 GN=Dmel\CG1416 PE=1 SV=2	CG1416	0.530962	4.66158	0.228651	2.44007
40S ribosomal protein S9 OS=Drosophila melanogaster OX=7227 GN=RpS9 PE=1 SV=2	RpS9	0.163266	1.32193	-0.298554	2.43704
Putative elongator complex protein 4 OS=Drosophila melanogaster OX=7227 GN=CG6907 PE=1 SV=1	CG6907	0.14205	1.43908	-0.231326	2.43423
RE13429p (Fragment) OS=Drosophila melanogaster OX=7227 GN=CG10634 PE=2 SV=1	CG10634	0.126366	1.39997	0.309611	2.43017
Branched-chain-amino-acid aminotransferase OS=Drosophila melanogaster OX=7227 GN=Dmel\CG1673 PE=1 SV=2	CG1673	0.30924	2.57199	0.248758	2.4213
RE21901p OS=Drosophila melanogaster OX=7227 GN=CG8607 PE=2 SV=1	CG8607	0.302618	3.98244	0.21391	2.4186
RE70135p1 (Fragment) OS=Drosophila melanogaster OX=7227 GN=CG8607-RA PE=2 SV=1	CG8607	0.262382	3.76915	0.21391	2.4186
OCIA domain-containing protein 1 OS=Drosophila melanogaster OX=7227 GN=asrij PE=1 SV=1	asrij	0.314915	3.26163	0.156276	2.41851
Levy, isoform A OS=Drosophila melanogaster OX=7227 GN=levy PE=1 SV=1	levy	-0.344407	3.4281	-0.231326	2.41104
HL01515p OS=Drosophila melanogaster OX=7227 GN=Dmel\CG5973 PE=2 SV=2	CG5973	-0.213167	3.04322	-0.35378	2.41095
Mitochondrial uncoupling protein Bmcp OS=Drosophila melanogaster OX=7227 GN=Bmcp PE=2 SV=1	Bmcp	-0.285898	2.3239	0.272578	2.40838
Nicotinamide-nucleotide adenylyltransferase OS=Drosophila melanogaster OX=7227 GN=Nmnat PE=1 SV=4	Nmnat	0.799406	4.07745	0.228193	2.4083
GH08043p OS=Drosophila melanogaster OX=7227 GN=Dmel\CG3223 PE=1 SV=1	CG3223	1.16247	5.70748	-0.167541	2.40776
Tubulin beta-3 chain OS=Drosophila melanogaster OX=7227 GN=betaTub60D PE=2 SV=2	betaTub60D	0.0973545	1.41863	0.275218	2.40571
Geranylgeranyl pyrophosphate synthase OS=Drosophila melanogaster OX=7227 GN=qm PE=2 SV=1	qm	0.177067	2.045	0.21391	2.40078
Superoxide dismutase [Mn], mitochondrial OS=Drosophila melanogaster OX=7227 GN=Sod2 PE=2 SV=3	Sod2	-0.182564	2.72674	0.217029	2.39848
Ribosome biogenesis protein WDR12 homolog OS=Drosophila melanogaster OX=7227 GN=CG6724 PE=2 SV=1	CG6724	0.550062	4.86468	0.14743	2.39646
Antdh OS=Drosophila melanogaster OX=7227 GN=antdh PE=1 SV=1	antdh	-0.49671	2.39829	-0.345345	2.39194
Antennal-specific short-chain dehydrogenase/reductase OS=Drosophila melanogaster OX=7227 GN=antdh PE=2 SV=1	antdh	-0.523655	1.82856	-0.345345	2.39194
Carbonyl reductase, isoform A OS=Drosophila melanogaster OX=7227 GN=Dmel\CG11200 PE=1 SV=1	CG11200	-0.306121	3.82748	-0.275218	2.38969
Succinate dehydrogenase [ubiquinone] iron-sulfur subunit, mitochondrial OS=Drosophila melanogaster OX=7227 GN=SdhB PE=2 SV=2	SdhB	-0.400001	4.41035	0.19651	2.38064
Zinc finger FYVE domain-containing protein OS=Drosophila melanogaster OX=7227 GN=Sara PE=2 SV=1	Sara	0.120376	1.60501	0.309611	2.37928
60S ribosomal protein L5 OS=Drosophila melanogaster OX=7227 GN=RpL5 PE=1 SV=2	RpL5	0.19282	2.27088	-0.202308	2.36942
Attacin-C OS=Drosophila melanogaster OX=7227 GN=AttC PE=1 SV=1	AttC	1.60954	1.39971	2.57154	2.36545
RH67738p (Fragment) OS=Drosophila melanogaster OX=7227 GN=CG30373 PE=2 SV=1	CG30373	-0.471207	3.61509	-0.30117	2.36479
GH04238p OS=Drosophila melanogaster OX=7227 GN=Dmel\CG5597 PE=1 SV=1	CG5597	0.254814	2.93091	0.26039	2.35958
Uncharacterized protein, isoform C OS=Drosophila melanogaster OX=7227 GN=Dmel\CG1208 PE=3 SV=1	CG1208	-0.710739	4.02642	-0.371367	2.35949
GH07049p OS=Drosophila melanogaster OX=7227 GN=Dmel\CG6409 PE=1 SV=2	CG6409	-0.338827	2.63982	0.368062	2.35717
RE14786p OS=Drosophila melanogaster OX=7227 GN=Rab30 PE=2 SV=1	Rab30	0.118534	1.4219	0.217029	2.35656
GH18514p OS=Drosophila melanogaster OX=7227 GN=Spn47C PE=2 SV=1	Spn47C	-0.21813	1.8311	0.286881	2.35346
Galectin OS=Drosophila melanogaster OX=7227 GN=galectin PE=1 SV=1	galectin	0.175008	2.68485	0.188004	2.35234
Galectin OS=Drosophila melanogaster OX=7227 GN=galectin PE=1 SV=1	galectin	0.175008	2.68485	0.188004	2.35234
MIP08194p OS=Drosophila melanogaster OX=7227 GN=CG1213-RC PE=2 SV=1	CG1213	-0.276842	1.93794	0.208527	2.34893
Serine/threonine-protein kinase N OS=Drosophila melanogaster OX=7227 GN=Pkn PE=1 SV=1	Pkn	0.112115	1.30898	0.176051	2.34809
Cleavage and polyadenylation specificity factor subunit CG7185 OS=Drosophila melanogaster OX=7227 GN=CG7185 PE=1 SV=2	CG7185	0.16136	1.46619	-0.167877	2.34072
Ced-12 OS=Drosophila melanogaster OX=7227 GN=Ced-12 PE=1 SV=1	Ced-12	0.185274	2.75452	0.228651	2.34053
Protein sly1 homolog OS=Drosophila melanogaster OX=7227 GN=Slh PE=2 SV=4	Slh	0.244823	2.75479	0.217029	2.34031
Ciboulot, isoform A OS=Drosophila melanogaster OX=7227 GN=cib PE=1 SV=1	cib	0.282812	3.22205	0.356349	2.33911
LD38858p OS=Drosophila melanogaster OX=7227 GN=Dmel\CG15445 PE=1 SV=2	CG15445	1.72056	4.95325	0.277853	2.3384
FI01464p (Fragment) OS=Drosophila melanogaster OX=7227 GN=CG18003-RB PE=2 SV=1	CG18003	-0.291814	2.83061	-0.30117	2.33516
Proteasome subunit alpha type-5 OS=Drosophila melanogaster OX=7227 GN=Prosalpha5 PE=2 SV=2	Prosalpha5	1.11827	5.61591	0.193806	2.33298
Muscle LIM protein at 60A, isoform B OS=Drosophila melanogaster OX=7227 GN=Mlp60A PE=1 SV=1	Mlp60A	-0.423757	3.88015	-0.32128	2.32651
AT04516p OS=Drosophila melanogaster OX=7227 GN=Drp1 PE=2 SV=1	Drp1	0.107883	1.7906	-0.188004	2.32032
AT31109p OS=Drosophila melanogaster OX=7227 GN=CG5793 PE=2 SV=1	CG5793	0.132912	1.49444	0.155963	2.31923
IP13828p (Fragment) OS=Drosophila melanogaster OX=7227 GN=CG4725 PE=2 SV=1	CG4725	0.352998	3.58965	0.327118	2.31726
JNK kinase 2 OS=Drosophila melanogaster OX=7227 GN=Mkk4 PE=2 SV=1	Mkk4	0.152628	2.05433	0.184918	2.31539
MAP kinase kinase 4 OS=Drosophila melanogaster OX=7227 GN=Mkk4 PE=2 SV=1	Mkk4	0.150521	2.0244	0.184918	2.31539
RE69454p (Fragment) OS=Drosophila melanogaster OX=7227 GN=CG5757 PE=2 SV=2	CG5757	-0.208702	1.97612	-0.359639	2.31105
Galactose-specific C-type lectin, isoform A OS=Drosophila melanogaster OX=7227 GN=Lectin-galC1 PE=2 SV=1	Lectin-galC1	0.618915	4.16468	-0.453826	2.31095
RH01162p (Fragment) OS=Drosophila melanogaster OX=7227 GN=CG8738 PE=2 SV=1	CG8738	-0.230942	2.17289	0.418404	2.31049
Proline dehydrogenase 1, mitochondrial OS=Drosophila melanogaster OX=7227 GN=slgA PE=2 SV=2	slgA	-0.11633	1.98622	0.164811	2.30745
Isoform A of Proline dehydrogenase 1, mitochondrial OS=Drosophila melanogaster OX=7227 GN=slgA	slgA	-0.110845	1.94723	0.164811	2.30745
Calsyntenin-1 OS=Drosophila melanogaster OX=7227 GN=Cals PE=1 SV=2	Cals	0.38975	1.61297	0.210797	2.30203
GH04440p OS=Drosophila melanogaster OX=7227 GN=CG8777 PE=2 SV=1	CG8777	0.588152	1.71303	0.187627	2.29958
Klaroid, isoform A OS=Drosophila melanogaster OX=7227 GN=koi PE=1 SV=1	koi	0.12793	1.89901	-0.409154	2.29888
Klaroid, isoform D OS=Drosophila melanogaster OX=7227 GN=koi PE=1 SV=1	koi	0.151594	1.37421	-0.409154	2.29888
IP11926p OS=Drosophila melanogaster OX=7227 GN=Dmel\CG11893 PE=2 SV=1	CG11893	1.20562	2.92484	0.316081	2.29794
Alpha-Esterase-5, isoform B OS=Drosophila melanogaster OX=7227 GN=alpha-Est5 PE=1 SV=1	alpha-Est5	0.208142	1.79952	0.222839	2.28985
GTP-binding protein Rheb homolog OS=Drosophila melanogaster OX=7227 GN=Rheb PE=1 SV=1	Rheb	0.12885	1.55906	0.336219	2.28582
FI02050p OS=Drosophila melanogaster OX=7227 GN=ninaD PE=1 SV=1	ninaD	-0.758304	1.78723	-1.05889	2.28245
Alphabet, isoform E OS=Drosophila melanogaster OX=7227 GN=alph PE=1 SV=1	alph	0.0847902	1.33517	0.176404	2.26596
Dipeptidyl peptidase 3 OS=Drosophila melanogaster OX=7227 GN=DppIII PE=2 SV=2	DppIII	0.819897	5.13393	-0.193417	2.26547
RH44796p OS=Drosophila melanogaster OX=7227 GN=Dmel\CG6910 PE=1 SV=3	CG6910	0.437622	3.5018	0.368807	2.26475
RE72350p (Fragment) OS=Drosophila melanogaster OX=7227 GN=CG12024-RB PE=2 SV=1	CG12024	0.47615	4.07106	0.231326	2.26313
Probable cytochrome P450 313a1 OS=Drosophila melanogaster OX=7227 GN=Cyp313a1 PE=3 SV=2	Cyp313a1	-0.327324	3.79184	-0.521577	2.25892
26S proteasome non-ATPase regulatory subunit 2 OS=Drosophila melanogaster OX=7227 GN=Rpn1 PE=1 SV=2	Rpn1	1.28653	5.83604	0.199209	2.2588
IP09588p (Fragment) OS=Drosophila melanogaster OX=7227 GN=CG14688-RB PE=2 SV=1	CG14688	0.432689	4.7804	0.190331	2.25848
Uncharacterized protein OS=Drosophila melanogaster OX=7227 GN=Dmel\CG14688 PE=4 SV=3	CG14688	0.513639	4.09668	0.190331	2.25848
Mitochondrial inner membrane protease subunit OS=Drosophila melanogaster OX=7227 GN=CG9240 PE=2 SV=1	CG9240	-0.140357	1.51499	-0.228193	2.25733
LD18215p OS=Drosophila melanogaster OX=7227 GN=CG1371 PE=2 SV=1	CG1371	-0.164847	2.56351	-0.263564	2.24573
CG8768 protein OS=Drosophila melanogaster OX=7227 GN=CG8768 PE=4 SV=1	CG8768	-0.119719	1.7428	0.202308	2.24475
CG8768 protein OS=Drosophila melanogaster OX=7227 GN=CG8768 PE=4 SV=1	CG8768	-0.119719	1.7428	0.202308	2.24475
HL08141p OS=Drosophila melanogaster OX=7227 GN=Dmel\CG9578 PE=1 SV=2	CG9578	-0.178441	2.00775	-0.350497	2.23071
Microsomal glutathione S-transferase-like protein OS=Drosophila melanogaster OX=7227 GN=Mgstl PE=2 SV=1	Mgstl	0.154857	1.93484	-0.266209	2.23056
Aminopeptidase OS=Drosophila melanogaster OX=7227 GN=CG5839 PE=1 SV=1	CG5839	0.897824	2.01245	-0.740818	2.21027
Aminopeptidase OS=Drosophila melanogaster OX=7227 GN=CG5839 PE=1 SV=1	CG5839	0.897824	2.01245	-0.740818	2.21027
LD21924p OS=Drosophila melanogaster OX=7227 GN=Dmel\CG9300 PE=1 SV=1	CG9300	0.272202	1.72144	0.242945	2.20744
GM03482p (Fragment) OS=Drosophila melanogaster OX=7227 GN=eIF2B-gamma-RA PE=2 SV=2	eIF2B-gamma	0.441185	3.28428	0.164811	2.20585
AT20781p OS=Drosophila melanogaster OX=7227 GN=CG9147 PE=2 SV=1	CG9147	0.319819	2.48503	-0.316081	2.20145
RE36938p OS=Drosophila melanogaster OX=7227 GN=Dmel\CG3734 PE=2 SV=1	CG3734	-0.890414	3.70957	-0.596995	2.19788
SD08921p OS=Drosophila melanogaster OX=7227 GN=CG7627 PE=2 SV=1	CG7627	0.259483	2.96541	0.242945	2.19644
RE10805p OS=Drosophila melanogaster OX=7227 GN=CG7627-RA PE=2 SV=1	CG7627	0.188161	2.1633	0.242945	2.19644
Aminopeptidase OS=Drosophila melanogaster OX=7227 GN=CG11955 PE=2 SV=1	CG11955	0.366489	3.19834	0.596995	2.19603
Nedd8-activating enzyme E1 regulatory subunit OS=Drosophila melanogaster OX=7227 GN=APP-BP1 PE=1 SV=1	APP-BP1	0.20437	2.39427	0.205414	2.19471
Obscurin OS=Drosophila melanogaster OX=7227 GN=Unc-89 PE=1 SV=1	Unc-89	-0.455953	4.44307	-0.155963	2.19207
Isoform D of Obscurin OS=Drosophila melanogaster OX=7227 GN=Unc-89	Unc-89	-0.457063	4.42046	-0.155963	2.19207
Isoform G of Obscurin OS=Drosophila melanogaster OX=7227 GN=Unc-89	Unc-89	-0.44423	4.37831	-0.155963	2.19207
LD31448p OS=Drosophila melanogaster OX=7227 GN=Dmel\CG8149 PE=1 SV=1	CG8149	0.336771	2.07548	-0.121258	2.191
Calcium/calmodulin-dependent protein kinase type II alpha chain OS=Drosophila melanogaster OX=7227 GN=CaMKII PE=1 SV=1	CaMKII	0.122505	1.81445	-0.106915	2.19035
Protein purity of essence OS=Drosophila melanogaster OX=7227 GN=poe PE=1 SV=1	poe	0.544193	4.55392	-0.210797	2.18746
GH02315p OS=Drosophila melanogaster OX=7227 GN=Dmel\CG4872 PE=1 SV=1	CG4872	0.117757	1.31169	0.202308	2.18063
GH05617p OS=Drosophila melanogaster OX=7227 GN=Dmel\CG5783 PE=2 SV=1	CG5783	0.187035	2.96212	0.19651	2.17952
Presequence protease, mitochondrial OS=Drosophila melanogaster OX=7227 GN=CG3107 PE=2 SV=2	CG3107	0.363128	4.39786	-0.173332	2.17785
Serine protease 7 OS=Drosophila melanogaster OX=7227 GN=Sp7 PE=1 SV=1	Sp7	0.280531	3.10188	-0.170607	2.17782
AT07420p OS=Drosophila melanogaster OX=7227 GN=Dmel\CG14480 PE=1 SV=1	CG14480	0.272142	2.10718	-0.0951572	2.1769
NAT1, isoform D OS=Drosophila melanogaster OX=7227 GN=NAT1 PE=1 SV=1	NAT1	0.195167	2.54537	-0.254573	2.17625
ADP-ribosylation factor 2 OS=Drosophila melanogaster OX=7227 GN=Arf102F PE=2 SV=2	Arf102F	0.174431	2.48595	0.164811	2.17059
GH14779p OS=Drosophila melanogaster OX=7227 GN=Dmel\CG7054 PE=1 SV=1	CG7054	0.157989	1.78257	0.196905	2.16493
Cheerio, isoform M OS=Drosophila melanogaster OX=7227 GN=cher PE=1 SV=1	cher	0.206839	2.8702	-0.115477	2.16485
Filamin-A OS=Drosophila melanogaster OX=7227 GN=cher PE=1 SV=2	cher	0.194369	2.70229	-0.115477	2.16485
Ferrochelatase, mitochondrial OS=Drosophila melanogaster OX=7227 GN=FeCh PE=2 SV=1	FeCh	0.236944	3.29962	0.173332	2.15714
GH18178p (Fragment) OS=Drosophila melanogaster OX=7227 GN=CG16826 PE=2 SV=1	CG16826	-0.920357	3.63047	0.35378	2.15497
Cytosolic Fe-S cluster assembly factor NUBP1 homolog OS=Drosophila melanogaster OX=7227 GN=CG17904 PE=1 SV=1	CG17904	0.564921	5.11149	0.254573	2.14755
General odorant-binding protein 56d OS=Drosophila melanogaster OX=7227 GN=Obp56d PE=1 SV=2	Obp56d	-0.172009	1.53007	0.560957	2.14507
IP13211p (Fragment) OS=Drosophila melanogaster OX=7227 GN=CG15534 PE=2 SV=1	CG15534	-1.40396	3.55117	-0.838589	2.14228
Complexin, isoform U OS=Drosophila melanogaster OX=7227 GN=cpx PE=1 SV=1	cpx	-0.168479	1.39145	-0.124273	2.13766
SD27954p OS=Drosophila melanogaster OX=7227 GN=CG31800 PE=2 SV=1	CG31800	0.493312	1.94915	0.459743	2.13662
Protein dopey-1 homolog OS=Drosophila melanogaster OX=7227 GN=CG15099 PE=1 SV=1	CG15099	0.192442	1.98964	0.304393	2.13647
Uncharacterized protein, isoform B OS=Drosophila melanogaster OX=7227 GN=Dmel\CG15099 PE=4 SV=1	CG15099	0.176134	1.9332	0.304393	2.13647
Endosulfine, isoform A OS=Drosophila melanogaster OX=7227 GN=endos PE=1 SV=1	endos	0.212186	3.05677	0.205414	2.13572
Myosin regulatory light chain sqh OS=Drosophila melanogaster OX=7227 GN=sqh PE=1 SV=1	sqh	0.294684	3.38926	0.202308	2.13549
RT10291p (Fragment) OS=Drosophila melanogaster OX=7227 GN=CG7702-RB PE=2 SV=1	CG7702	-0.316525	1.90013	0.34207	2.13243
Probable sodium/potassium/calcium exchanger CG1090 OS=Drosophila melanogaster OX=7227 GN=CG1090 PE=2 SV=4	CG1090	-0.156654	2.03368	0.184918	2.13139
60S ribosomal protein L19 OS=Drosophila melanogaster OX=7227 GN=RpL19 PE=1 SV=2	RpL19	0.316121	3.30594	-0.159016	2.1222
Heavy metal tolerance factor 1 OS=Drosophila melanogaster OX=7227 GN=Hmt-1 PE=1 SV=1	Hmt-1	0.199527	2.48762	0.242945	2.11817
Sosondowah, isoform G OS=Drosophila melanogaster OX=7227 GN=sowah PE=1 SV=2	sowah	0.242272	2.57243	0.170607	2.11514
GM04779p OS=Drosophila melanogaster OX=7227 GN=SrpRbeta PE=1 SV=2	SrpRbeta	0.442322	3.92557	0.222392	2.11361
LD11952p (Fragment) OS=Drosophila melanogaster OX=7227 GN=CG7675-RB PE=2 SV=1	CG7675	-0.160549	2.32781	-0.161751	2.1058
RE43153p OS=Drosophila melanogaster OX=7227 GN=Dmel\CG3097 PE=2 SV=2	CG3097	-0.222743	1.99765	0.734655	2.10546
CG10623 protein OS=Drosophila melanogaster OX=7227 GN=CG10623 PE=4 SV=1	CG10623	0.138314	1.9252	0.167541	2.1033
CG10623 protein OS=Drosophila melanogaster OX=7227 GN=CG10623 PE=4 SV=1	CG10623	0.138314	1.9252	0.167541	2.1033
CG10623-PA OS=Drosophila melanogaster OX=7227 GN=CG10623 PE=4 SV=1	CG10623	0.155116	1.87004	0.167541	2.1033
Isoform C of Transitional endoplasmic reticulum ATPase TER94 OS=Drosophila melanogaster OX=7227 GN=TER94	TER94	1.22376	5.65562	0.124024	2.0996
Transitional endoplasmic reticulum ATPase TER94 OS=Drosophila melanogaster OX=7227 GN=TER94 PE=1 SV=1	TER94	1.22459	5.65021	0.124024	2.0996
LD23870p OS=Drosophila melanogaster OX=7227 GN=RnpS1 PE=1 SV=2	RnpS1	0.447309	2.83512	-0.138605	2.09907
Synaptosomal-associated protein 25 OS=Drosophila melanogaster OX=7227 GN=Snap25 PE=2 SV=1	Snap25	-0.175457	2.23636	-0.237134	2.0965
LP04395p OS=Drosophila melanogaster OX=7227 GN=CG10132 PE=2 SV=1	CG10132	-0.177006	2.26895	-0.219713	2.09503
GH25853p OS=Drosophila melanogaster OX=7227 GN=Dmel\CG10132 PE=1 SV=2	CG10132	-0.15513	2.15137	-0.219713	2.09503
RE08669p OS=Drosophila melanogaster OX=7227 GN=RpL6 PE=1 SV=1	RpL6	0.214199	2.35384	-0.248758	2.09403
GH11762p OS=Drosophila melanogaster OX=7227 GN=Dmel\CG9512 PE=1 SV=1	CG9512	-0.0973214	1.52515	-0.167541	2.09309
Arginyl-tRNA--protein transferase 1 OS=Drosophila melanogaster OX=7227 GN=Ate1 PE=2 SV=3	Ate1	0.123094	1.42428	0.124024	2.0812
LD35289p OS=Drosophila melanogaster OX=7227 GN=Dmel\CG8003 PE=1 SV=1	CG8003	-0.107768	1.61914	-0.21391	2.07787
Adenylyl cyclase-associated protein OS=Drosophila melanogaster OX=7227 GN=capt PE=1 SV=2	capt	0.54918	5.34643	0.152916	2.07727
GH05321p (Fragment) OS=Drosophila melanogaster OX=7227 GN=CG10472 PE=2 SV=1	CG10472	-0.633103	2.05886	-0.870016	2.07504
40S ribosomal protein S24 OS=Drosophila melanogaster OX=7227 GN=RpS24 PE=1 SV=1	RpS24	0.287427	2.8281	-0.219713	2.07167
Oxygen-dependent coproporphyrinogen-III oxidase OS=Drosophila melanogaster OX=7227 GN=Coprox PE=2 SV=1	Coprox	0.171727	1.76374	0.190713	2.06975
Importin subunit alpha OS=Drosophila melanogaster OX=7227 GN=Kap-alpha3 PE=2 SV=1	Kap-alpha3	-0.112358	1.47725	0.205414	2.06734
Zinc carboxypeptidase A 1 OS=Drosophila melanogaster OX=7227 GN=CG17633 PE=2 SV=1	CG17633	-0.73721	4.74317	-0.989193	2.06732
Proteasome subunit beta OS=Drosophila melanogaster OX=7227 GN=Prosbeta2 PE=2 SV=1	Prosbeta2	1.15529	5.57025	0.159016	2.06574
Proteasome subunit beta OS=Drosophila melanogaster OX=7227 GN=Prosbeta2 PE=1 SV=1	Prosbeta2	1.13415	5.39158	0.159016	2.06574
Calcineurin subunit B type 1 OS=Drosophila melanogaster OX=7227 GN=CanB PE=2 SV=1	CanB	0.115304	1.56692	-0.141639	2.0647
Lipoyl synthase, mitochondrial OS=Drosophila melanogaster OX=7227 GN=Las PE=2 SV=2	Las	-0.274413	3.04632	0.135578	2.06426
Mitogen-activated protein kinase ERK-A OS=Drosophila melanogaster OX=7227 GN=rl PE=1 SV=3	rl	0.279881	3.12824	0.126785	2.06179
RE73195p OS=Drosophila melanogaster OX=7227 GN=rl PE=1 SV=1	rl	0.386755	2.84541	0.126785	2.06179
RE64763p (Fragment) OS=Drosophila melanogaster OX=7227 GN=CG5431 PE=2 SV=1	CG5431	-0.19945	2.30778	0.277853	2.05547
Embryonic polarity protein dorsal OS=Drosophila melanogaster OX=7227 GN=dl PE=1 SV=2	dl	0.411483	4.7002	-0.141639	2.05108
GH01619p OS=Drosophila melanogaster OX=7227 GN=Rab2 PE=1 SV=1	Rab2	0.289327	4.01594	0.208527	2.04578
Drab2 OS=Drosophila melanogaster OX=7227 GN=Rab2 PE=2 SV=1	Rab2	0.289327	4.01594	0.208527	2.04578
FI14705p (Fragment) OS=Drosophila melanogaster OX=7227 GN=CG5376-RA PE=2 SV=1	CG5376	1.08158	5.86864	0.138328	2.04423
GEO05133p1 OS=Drosophila melanogaster OX=7227 GN=Dmel\CG11523 PE=1 SV=1	CG11523	-0.440176	3.98835	0.208108	2.03836
AXO OS=Drosophila melanogaster OX=7227 GN=axo PE=2 SV=1	axo	-0.141529	2.29943	0.202308	2.03225
Axotactin, isoform C OS=Drosophila melanogaster OX=7227 GN=axo PE=4 SV=1	axo	-0.130056	1.92682	0.202308	2.03225
LD02979p OS=Drosophila melanogaster OX=7227 GN=RanBP3 PE=1 SV=1	RanBP3	0.662728	2.5898	0.216594	2.03116
LP03102p OS=Drosophila melanogaster OX=7227 GN=Dmel\CG3356 PE=1 SV=1	CG3356	0.669425	4.33852	0.231326	2.02601
Ensconsin, isoform F OS=Drosophila melanogaster OX=7227 GN=ens PE=1 SV=1	ens	0.45088	3.45062	0.138605	2.01409
IP03029p (Fragment) OS=Drosophila melanogaster OX=7227 GN=Ir PE=2 SV=1	Ir	-0.383695	2.81903	0.159016	2.01291
Peptidylprolyl isomerase OS=Drosophila melanogaster OX=7227 GN=Fkbp13 PE=2 SV=1	Fkbp13	-0.231731	1.90007	-0.190713	2.01099
Aminopeptidase OS=Drosophila melanogaster OX=7227 GN=CG8774 PE=2 SV=1	CG8774	-0.583847	1.73264	-0.788703	2.00504
DNA topoisomerase 1 OS=Drosophila melanogaster OX=7227 GN=Top1 PE=1 SV=1	Top1	0.174497	2.03835	-0.155963	2.00419
Serine/threonine-protein kinase minibrain OS=Drosophila melanogaster OX=7227 GN=mnb PE=1 SV=2	mnb	0.222222	2.84762	-0.246099	2.00208
Probable elongation factor 1-delta OS=Drosophila melanogaster OX=7227 GN=eEF1delta PE=1 SV=1	eEF1delta	0.121251	2.05875	0.138605	2.00076
Inositol hexakisphosphate and diphosphoinositol-pentakisphosphate kinase OS=Drosophila melanogaster OX=7227 GN=l(1)G0196 PE=1 SV=2	l(1)G0196	0.114021	2.01783	-0.202308	2.00055
Isoform J of Inositol hexakisphosphate and diphosphoinositol-pentakisphosphate kinase OS=Drosophila melanogaster OX=7227 GN=l(1)G0196	l(1)G0196	0.114021	2.01783	-0.202308	2.00055
Nuclear pore complex protein Nup50 OS=Drosophila melanogaster OX=7227 GN=Nup50 PE=2 SV=1	Nup50	0.527352	4.43035	-0.1298	1.99617
Glutaredoxin OS=Drosophila melanogaster OX=7227 GN=Dmel\CG14407 PE=1 SV=1	CG14407	-0.129938	1.47795	0.277853	1.9909
Serine protease persephone OS=Drosophila melanogaster OX=7227 GN=psh PE=1 SV=1	psh	0.248071	2.85329	0.380556	1.98298
Neprilysin-1 OS=Drosophila melanogaster OX=7227 GN=Nep1 PE=2 SV=2	Nep1	-0.757468	4.19591	-0.27203	1.97868
[F-actin]-monooxygenase Mical OS=Drosophila melanogaster OX=7227 GN=Mical PE=1 SV=1	Mical	0.275898	2.35399	-0.14743	1.97704
Cuticular protein 51A OS=Drosophila melanogaster OX=7227 GN=Cpr51A PE=1 SV=1	Cpr51A	-0.760456	2.82711	-0.365502	1.96778
Serine/threonine-protein phosphatase 2B catalytic subunit 1 OS=Drosophila melanogaster OX=7227 GN=CanA1 PE=2 SV=2	CanA1	0.487253	4.6969	-0.152916	1.96605
Uridine 5'-monophosphate synthase OS=Drosophila melanogaster OX=7227 GN=r-l PE=2 SV=2	r-l	-0.36828	3.93363	-0.219713	1.964
Mitochondrial import receptor subunit TOM40 homolog 1 OS=Drosophila melanogaster OX=7227 GN=Tom40 PE=2 SV=2	Tom40	0.270273	1.58304	-0.312842	1.96081
Fat-spondin OS=Drosophila melanogaster OX=7227 GN=fat-spondin PE=1 SV=1	fat-spondin	0.388787	4.19969	0.167541	1.95359
Xylosyltransferase oxt OS=Drosophila melanogaster OX=7227 GN=oxt PE=2 SV=1	oxt	-0.600184	3.39744	-0.248758	1.95042
Protein lingerer OS=Drosophila melanogaster OX=7227 GN=lig PE=1 SV=1	lig	-0.157474	2.0432	-0.124024	1.94734
RE14039p OS=Drosophila melanogaster OX=7227 GN=CG6166 PE=2 SV=1	CG6166	-0.242895	3.60076	-0.339486	1.94493
Protein bcn92 OS=Drosophila melanogaster OX=7227 GN=bcn92 PE=1 SV=1	bcn92	0.33034	3.99529	0.199609	1.94298
RH04336p OS=Drosophila melanogaster OX=7227 GN=CG9953 PE=2 SV=1	CG9953	0.510141	3.92422	0.35378	1.93903
Alpha-Esterase-1 OS=Drosophila melanogaster OX=7227 GN=alpha-Est1 PE=2 SV=1	alpha-Est1	-0.285701	2.89275	-0.248758	1.92758
Probable cytosolic Fe-S cluster assembly factor CG17683 OS=Drosophila melanogaster OX=7227 GN=CG17683 PE=2 SV=1	CG17683	-0.1442	2.27111	0.115477	1.92469
RE03883p OS=Drosophila melanogaster OX=7227 GN=Dmel\CG13321 PE=1 SV=1	CG13321	-0.332894	1.37179	0.489385	1.92004
Phosphatidylinositol 4-kinase alpha type II OS=Drosophila melanogaster OX=7227 GN=Pi4KIIalpha PE=2 SV=1	Pi4KIIalpha	0.75275	5.00896	0.199209	1.91956
Importin subunit alpha OS=Drosophila melanogaster OX=7227 GN=Kap-alpha1 PE=2 SV=1	Kap-alpha1	0.280023	3.36942	0.127039	1.91914
Importin subunit alpha OS=Drosophila melanogaster OX=7227 GN=Kap-alpha1 PE=3 SV=1	Kap-alpha1	0.299267	2.95613	0.127039	1.91914
RH07106p OS=Drosophila melanogaster OX=7227 GN=Dmel\CG3061 PE=1 SV=1	CG3061	0.1223	1.59984	0.127039	1.91914
RE58623p OS=Drosophila melanogaster OX=7227 GN=Spt-I PE=1 SV=1	Spt-I	0.561182	3.54484	0.208108	1.91853
Peroxiredoxin OS=Drosophila melanogaster OX=7227 GN=Prx5 PE=1 SV=1	Prx5	-0.13675	2.02549	0.225519	1.91634
GH07456p OS=Drosophila melanogaster OX=7227 GN=RpII33 PE=1 SV=1	RpII33	0.323808	2.99694	0.170607	1.91141
Gas41 OS=Drosophila melanogaster OX=7227 GN=Gas41 PE=1 SV=2	Gas41	0.295447	3.23779	0.164811	1.90676
RE15216p OS=Drosophila melanogaster OX=7227 GN=Dmel\CG33217 PE=1 SV=1	CG33217	0.895287	3.36676	0.187627	1.90453
FI24283p1 OS=Drosophila melanogaster OX=7227 GN=CG6020-RA PE=2 SV=1	CG6020	-0.176639	1.76294	-0.135578	1.90271
Carboxylic ester hydrolase OS=Drosophila melanogaster OX=7227 GN=alpha-Est8 PE=2 SV=2	alpha-Est8	-0.220959	1.74675	-0.185289	1.8992
LD45266p OS=Drosophila melanogaster OX=7227 GN=Dmel\CG1575 PE=2 SV=1	CG1575	0.297119	2.45448	0.164811	1.8985
Structural maintenance of chromosomes protein OS=Drosophila melanogaster OX=7227 GN=SMC2 PE=1 SV=1	SMC2	0.492393	3.15782	-0.199609	1.88572
ATPase ASNA1 homolog OS=Drosophila melanogaster OX=7227 GN=CG1598 PE=2 SV=1	CG1598	0.485296	4.58481	0.295337	1.88295
Apoptosis inhibitor 5 homolog OS=Drosophila melanogaster OX=7227 GN=Aac11 PE=2 SV=1	Aac11	0.269655	3.27362	-0.179124	1.88104
LD33749p OS=Drosophila melanogaster OX=7227 GN=Dmel\CG7878 PE=1 SV=1	CG7878	0.57114	3.74207	0.202308	1.87985
AT19154p OS=Drosophila melanogaster OX=7227 GN=Scox PE=1 SV=1	Scox	0.238694	3.40284	0.240281	1.87666
IP10876p OS=Drosophila melanogaster OX=7227 GN=Dmel\CG31370 PE=1 SV=3	CG31370	0.673975	4.26056	0.365502	1.8678
Uncharacterized protein OS=Drosophila melanogaster OX=7227 GN=Dmel\CG14120 PE=1 SV=1	CG14120	-0.644259	1.67346	-0.720846	1.86675
RE67755p OS=Drosophila melanogaster OX=7227 GN=CG10300 PE=2 SV=1	CG10300	-0.7595	3.50921	-0.525091	1.85174
Dolichyl-phosphate beta-glucosyltransferase OS=Drosophila melanogaster OX=7227 GN=wol PE=1 SV=1	wol	-0.163042	1.61378	0.176051	1.8502
RE23625p OS=Drosophila melanogaster OX=7227 GN=HspB8 PE=1 SV=1	HspB8	0.89851	5.99895	0.141639	1.84954
Probable dimethyladenosine transferase OS=Drosophila melanogaster OX=7227 GN=CG11837 PE=2 SV=1	CG11837	-0.211769	1.38719	0.153223	1.84176
RE44908p OS=Drosophila melanogaster OX=7227 GN=Rrp40 PE=1 SV=1	Rrp40	0.186107	1.6901	0.193417	1.83833
Maternal protein tudor OS=Drosophila melanogaster OX=7227 GN=tud PE=1 SV=2	tud	0.330061	3.65612	0.164481	1.83546
Probable medium-chain specific acyl-CoA dehydrogenase, mitochondrial OS=Drosophila melanogaster OX=7227 GN=CG12262 PE=2 SV=1	CG12262	-0.104171	1.77318	0.147135	1.8324
RH29451p (Fragment) OS=Drosophila melanogaster OX=7227 GN=DptB PE=2 SV=1	DptB	1.68338	1.40504	1.5581	1.83015
CTL-like protein 1 OS=Drosophila melanogaster OX=7227 GN=CG1311 PE=2 SV=1	CG1311	0.216013	3.25001	0.228193	1.82345
Guanine nucleotide-binding protein subunit beta-like protein OS=Drosophila melanogaster OX=7227 GN=Rack1 PE=1 SV=2	Rack1	0.221107	2.76638	-0.170607	1.82316
Glycerol-3-phosphate dehydrogenase [NAD(+)], cytoplasmic OS=Drosophila melanogaster OX=7227 GN=Gpdh PE=1 SV=3	Gpdh	-0.502821	4.3596	-0.164811	1.82051
Isoform GPDH-1 of Glycerol-3-phosphate dehydrogenase [NAD(+)], cytoplasmic OS=Drosophila melanogaster OX=7227 GN=Gpdh	Gpdh	-0.502563	4.35822	-0.164811	1.82051
Peroxidasin OS=Drosophila melanogaster OX=7227 GN=Pxn PE=1 SV=1	Pxn	-0.383549	3.5816	-0.152916	1.81579
RE08075p OS=Drosophila melanogaster OX=7227 GN=Dmel\CG13618 PE=2 SV=2	CG13618	0.172286	1.55427	0.60541	1.8137
LP07226p OS=Drosophila melanogaster OX=7227 GN=mge PE=1 SV=1	mge	-0.18023	1.42994	-0.199609	1.81225
RE67757p OS=Drosophila melanogaster OX=7227 GN=Ski6 PE=2 SV=1	Ski6	0.279523	3.3863	0.179124	1.80989
FI07225p OS=Drosophila melanogaster OX=7227 GN=Ski6 PE=1 SV=1	Ski6	0.226651	2.6903	0.179124	1.80989
Pinin, isoform B OS=Drosophila melanogaster OX=7227 GN=Pnn PE=1 SV=1	Pnn	0.253056	2.6583	-0.138605	1.80351
Peptide-N(4)-(N-acetyl-beta-glucosaminyl)asparagine amidase OS=Drosophila melanogaster OX=7227 GN=Pngl PE=1 SV=1	Pngl	0.8892	4.76363	0.289507	1.80309
GH02741p3 OS=Drosophila melanogaster OX=7227 GN=Dmel\CG42380 PE=2 SV=1	CG42380	-0.318551	2.95087	0.155963	1.80226
60S ribosomal protein L10a-2 OS=Drosophila melanogaster OX=7227 GN=RpL10Ab PE=1 SV=2	RpL10Ab	0.139634	1.8769	-0.152916	1.79071
FI01132p OS=Drosophila melanogaster OX=7227 GN=l(3)80Fg PE=2 SV=2	l	0.196581	1.47948	0.14743	1.78688
LD36241p (Fragment) OS=Drosophila melanogaster OX=7227 GN=CG7546 PE=2 SV=1	CG7546	0.580619	4.35811	0.173332	1.78659
LD31525p OS=Drosophila melanogaster OX=7227 GN=CG7546 PE=2 SV=1	CG7546	0.549485	4.27854	0.173332	1.78659
Drosophila translocation protein 1 OS=Drosophila melanogaster OX=7227 GN=Trp1 PE=2 SV=1	Trp1	0.203505	1.99021	0.19651	1.78588
RE57702p OS=Drosophila melanogaster OX=7227 GN=Trp1 PE=1 SV=1	Trp1	0.203505	1.99021	0.19651	1.78588
Cofilin/actin-depolymerizing factor homolog OS=Drosophila melanogaster OX=7227 GN=tsr PE=1 SV=1	tsr	0.557206	3.4784	0.255086	1.784
RE54230p OS=Drosophila melanogaster OX=7227 GN=Dmel\CG30339 PE=2 SV=1	CG30339	-0.652774	2.77452	-0.444507	1.77002
Aminopeptidase (Fragment) OS=Drosophila melanogaster OX=7227 GN=CG32473-RB PE=2 SV=1	CG32473	0.492441	4.65618	0.124024	1.76987
FI04417p (Fragment) OS=Drosophila melanogaster OX=7227 GN=CG32473-RA PE=2 SV=1	CG32473	0.490469	4.39149	0.124024	1.76987
Bent (Fragment) OS=Drosophila melanogaster OX=7227 GN=bt PE=4 SV=1	bt	-0.139026	2.15773	-0.135578	1.76952
Bent, isoform H OS=Drosophila melanogaster OX=7227 GN=bt PE=1 SV=1	bt	-0.101343	1.77276	-0.135578	1.76952
Bent, isoform I OS=Drosophila melanogaster OX=7227 GN=bt PE=1 SV=1	bt	-0.0971174	1.70284	-0.135578	1.76952
Bent, isoform F OS=Drosophila melanogaster OX=7227 GN=bt PE=1 SV=1	bt	-0.0936689	1.64175	-0.135578	1.76952
Lipid storage droplet-2, isoform E OS=Drosophila melanogaster OX=7227 GN=Lsd-2 PE=1 SV=1	Lsd-2	0.13749	1.88911	-0.135578	1.76952
Lipid storage droplets surface-binding protein 2 OS=Drosophila melanogaster OX=7227 GN=Lsd-2 PE=1 SV=1	Lsd-2	0.125689	1.60423	-0.135578	1.76952
RE74917p OS=Drosophila melanogaster OX=7227 GN=tobi PE=2 SV=1	tobi	-0.571018	2.29166	-0.546552	1.7672
Beta-lactamase-like protein 2 homolog OS=Drosophila melanogaster OX=7227 GN=CG12375 PE=2 SV=1	CG12375	-0.114828	1.69855	0.132822	1.76608
LP02352p OS=Drosophila melanogaster OX=7227 GN=Dmel\CG18596 PE=1 SV=2	CG18596	0.420738	4.54733	0.338802	1.76512
Probable cytochrome P450 12c1, mitochondrial OS=Drosophila melanogaster OX=7227 GN=Cyp12c1 PE=2 SV=2	Cyp12c1	0.932902	5.40063	0.228193	1.76407
60S ribosomal protein L37a OS=Drosophila melanogaster OX=7227 GN=RpL37A PE=1 SV=3	RpL37A	0.14255	1.59409	-0.251918	1.76009
Enigma OS=Drosophila melanogaster OX=7227 GN=Egm PE=1 SV=1	Egm	0.168536	2.79841	0.0979451	1.7558
L(3)70Da OS=Drosophila melanogaster OX=7227 GN=Pex1 PE=2 SV=1	Pex1	0.883996	6.24619	-0.202308	1.75318
Protein phosphatase methylesterase 1 OS=Drosophila melanogaster OX=7227 GN=Dmel\CG5068 PE=1 SV=1	CG5068	-0.124054	1.94175	-0.135849	1.74953
Probable cytochrome P450 4d14 OS=Drosophila melanogaster OX=7227 GN=Cyp4d14 PE=3 SV=1	Cyp4d14	-0.726139	2.79703	-0.295337	1.74159
Catalase OS=Drosophila melanogaster OX=7227 GN=Cat PE=1 SV=2	Cat	0.397466	3.54139	0.161751	1.74101
60S ribosomal protein L7a OS=Drosophila melanogaster OX=7227 GN=RpL7A PE=1 SV=2	RpL7A	0.257367	3.00932	-0.135849	1.73975
26S proteasome non-ATPase regulatory subunit 14 OS=Drosophila melanogaster OX=7227 GN=Rpn11 PE=1 SV=1	Rpn11	1.40645	6.09111	0.196116	1.73891
60S ribosomal protein L3 OS=Drosophila melanogaster OX=7227 GN=RpL3 PE=1 SV=3	RpL3	0.18222	2.17658	-0.138605	1.73551
LD23619p OS=Drosophila melanogaster OX=7227 GN=Ude PE=2 SV=1	Ude	0.52647	4.64042	0.132822	1.73517
Multidrug resistance protein homolog 65 OS=Drosophila melanogaster OX=7227 GN=Mdr65 PE=1 SV=2	Mdr65	-0.175695	2.74115	-0.210797	1.73036
RE45514p OS=Drosophila melanogaster OX=7227 GN=CG14883 PE=2 SV=1	CG14883	0.333135	2.25667	-0.312842	1.7297
IP07792p OS=Drosophila melanogaster OX=7227 GN=CG14661 PE=2 SV=1	CG14661	-0.204213	2.01508	-0.275218	1.72899
UPF0389 protein CG9231 OS=Drosophila melanogaster OX=7227 GN=CG9231 PE=1 SV=1	CG9231	-0.22765	2.9801	0.170265	1.72606
LP01207p OS=Drosophila melanogaster OX=7227 GN=Tpc1 PE=1 SV=1	Tpc1	0.638951	3.14964	0.242945	1.72296
V-type proton ATPase subunit D 1 OS=Drosophila melanogaster OX=7227 GN=Vha36-1 PE=2 SV=1	Vha36-1	-0.232266	2.33725	-0.158698	1.71953
26S proteasome regulatory complex subunit p39A OS=Drosophila melanogaster OX=7227 GN=Rpn9 PE=1 SV=1	Rpn9	1.51829	6.11223	0.100929	1.71919
Bifunctional lysine-specific demethylase and histidyl-hydroxylase NO66 OS=Drosophila melanogaster OX=7227 GN=CG2982 PE=1 SV=1	CG2982	1.60672	5.52361	0.138605	1.71723
RE30433p OS=Drosophila melanogaster OX=7227 GN=Dmel\CG4306 PE=1 SV=1	CG4306	0.457056	3.49574	0.327778	1.71632
IP13936p OS=Drosophila melanogaster OX=7227 GN=CG5527 PE=2 SV=1	CG5527	0.467943	3.74768	0.176404	1.71555
LD45279p OS=Drosophila melanogaster OX=7227 GN=CG4538 PE=2 SV=1	CG4538	-0.252603	3.66234	-0.0981411	1.7152
GH12395p OS=Drosophila melanogaster OX=7227 GN=CG17837 PE=1 SV=1	CG17837	-0.131976	1.98901	0.205414	1.715
Calpain-B OS=Drosophila melanogaster OX=7227 GN=CalpB PE=1 SV=2	CalpB	0.818655	6.31168	0.14743	1.71163
Trypsin alpha OS=Drosophila melanogaster OX=7227 GN=alphaTry PE=2 SV=1	alphaTry	-0.400972	2.65508	-0.391524	1.70875
RH54244p OS=Drosophila melanogaster OX=7227 GN=yellow-c PE=1 SV=3	yellow-c	0.159837	2.60671	0.191096	1.70686
RNA-binding protein pno1 OS=Drosophila melanogaster OX=7227 GN=l(1)G0004 PE=2 SV=1	l(1)G0004	0.18319	1.31524	0.121258	1.70248
SD04017p OS=Drosophila melanogaster OX=7227 GN=Dmel\CG1902 PE=1 SV=1	CG1902	-0.233431	1.69187	-0.127039	1.70008
AT22312p OS=Drosophila melanogaster OX=7227 GN=CG5613 PE=2 SV=1	CG5613	0.475878	1.84411	0.216594	1.69895
Putative tRNA (cytidine(32)/guanosine(34)-2'-O)-methyltransferase 1 OS=Drosophila melanogaster OX=7227 GN=CG5220 PE=2 SV=1	CG5220	-0.168342	1.73995	-0.251412	1.69865
FI07418p OS=Drosophila melanogaster OX=7227 GN=Rab39 PE=2 SV=1	Rab39	0.118712	1.49421	0.150477	1.69393
Cytoplasmic linker protein 190, isoform R OS=Drosophila melanogaster OX=7227 GN=CLIP-190 PE=1 SV=1	CLIP-190	0.127757	1.8763	0.103919	1.69263
Restin homolog OS=Drosophila melanogaster OX=7227 GN=CLIP-190 PE=1 SV=1	CLIP-190	0.105484	1.39321	0.103919	1.69263
IP08110p OS=Drosophila melanogaster OX=7227 GN=Dmel\CG15343 PE=2 SV=1	CG15343	0.241311	1.59345	0.309611	1.68649
Eb1, isoform A OS=Drosophila melanogaster OX=7227 GN=Eb1 PE=1 SV=1	Eb1	0.627127	5.75962	-0.0981411	1.68027
Eb1, isoform F OS=Drosophila melanogaster OX=7227 GN=Eb1 PE=1 SV=2	Eb1	0.624525	5.71792	-0.0981411	1.68027
CLIP domain-containing serine protease OS=Drosophila melanogaster OX=7227 GN=Dmel\CG3505 PE=1 SV=1	CG3505	0.248614	2.15521	0.155963	1.67733
60S ribosomal protein L13a OS=Drosophila melanogaster OX=7227 GN=RpL13A PE=1 SV=1	RpL13A	0.191056	1.70799	-0.222839	1.67118
Serine--pyruvate aminotransferase OS=Drosophila melanogaster OX=7227 GN=Spat PE=1 SV=1	Spat	0.151957	1.77917	0.184918	1.6704
Protein turtle OS=Drosophila melanogaster OX=7227 GN=tutl PE=1 SV=2	tutl	-0.129731	1.59339	-0.130061	1.66345
Arouser, isoform A OS=Drosophila melanogaster OX=7227 GN=aru PE=1 SV=1	aru	0.101629	1.71631	-0.0864148	1.65779
COP9 signalosome complex subunit 1b OS=Drosophila melanogaster OX=7227 GN=CSN1b PE=2 SV=1	CSN1b	0.324849	2.80953	-0.155963	1.65747
GH26007p OS=Drosophila melanogaster OX=7227 GN=Dmel\CG14969 PE=1 SV=1	CG14969	0.591576	4.00762	0.234465	1.65545
Protein crooked neck OS=Drosophila melanogaster OX=7227 GN=crn PE=2 SV=2	crn	0.141773	1.44267	0.222839	1.64865
CG1702 (Fragment) OS=Drosophila melanogaster OX=7227 GN=CG1702 PE=4 SV=1	CG1702	0.336509	3.1832	-0.228193	1.64649
FI02803p (Fragment) OS=Drosophila melanogaster OX=7227 GN=CG1702-RA PE=2 SV=1	CG1702	0.351538	2.77462	-0.228193	1.64649
LD31322p OS=Drosophila melanogaster OX=7227 GN=Dmel\CG12301 PE=1 SV=2	CG12301	0.260103	1.55797	0.336899	1.6463
40S ribosomal protein S28 OS=Drosophila melanogaster OX=7227 GN=RpS28b PE=1 SV=2	RpS28b	0.128505	1.85912	-0.231326	1.64477
MIP33436p1 OS=Drosophila melanogaster OX=7227 GN=Pp2A-29B PE=1 SV=1	Pp2A-29B	0.214021	2.11078	-0.1298	1.64476
Serine/threonine-protein phosphatase PP2A 65 kDa regulatory subunit OS=Drosophila melanogaster OX=7227 GN=Pp2A-29B PE=2 SV=4	Pp2A-29B	0.219123	2.09254	-0.1298	1.64476
GH01724p OS=Drosophila melanogaster OX=7227 GN=p47 PE=1 SV=1	p47	1.01731	5.03474	0.127039	1.64004
COP9 signalosome complex subunit 3 OS=Drosophila melanogaster OX=7227 GN=CSN3 PE=2 SV=2	CSN3	0.334475	3.14223	-0.172985	1.62883
Neurobeachin OS=Drosophila melanogaster OX=7227 GN=rg PE=1 SV=4	rg	-0.25437	2.26686	-0.222392	1.62685
Vacuolar protein sorting-associated protein 26 OS=Drosophila melanogaster OX=7227 GN=Vps26 PE=2 SV=1	Vps26	0.17654	1.77764	0.170607	1.62513
LD23667p OS=Drosophila melanogaster OX=7227 GN=Syx7 PE=1 SV=1	Syx7	0.355783	2.12141	0.147135	1.62268
cAMP-dependent protein kinase type I regulatory subunit OS=Drosophila melanogaster OX=7227 GN=Pka-R1 PE=2 SV=2	Pka-R1	0.269117	1.76482	-0.141356	1.62017
Gbeta5 OS=Drosophila melanogaster OX=7227 GN=Gbeta5 PE=2 SV=1	Gbeta5	-0.24331	1.38767	0.237134	1.61906
RE50009p OS=Drosophila melanogaster OX=7227 GN=Dmel\CG2931 PE=1 SV=1	CG2931	-0.583272	1.72763	-0.179124	1.61721
GH01188p OS=Drosophila melanogaster OX=7227 GN=Dmel\CG5886 PE=1 SV=1	CG5886	0.324895	2.99705	-0.152916	1.60462
Putative tRNA pseudouridine synthase Pus10 OS=Drosophila melanogaster OX=7227 GN=Pus10 PE=2 SV=2	Pus10	0.236651	2.43461	0.173332	1.60304
Regucalcin, isoform D OS=Drosophila melanogaster OX=7227 GN=regucalcin PE=1 SV=1	regucalcin	0.175642	2.61288	0.138605	1.58655
26S proteasome non-ATPase regulatory subunit 6 OS=Drosophila melanogaster OX=7227 GN=Rpn7 PE=2 SV=1	Rpn7	1.33748	5.27304	0.167541	1.58633
Oysgedart, isoform A OS=Drosophila melanogaster OX=7227 GN=oys PE=2 SV=1	oys	0.227041	2.45929	0.173332	1.57919
GM03616p OS=Drosophila melanogaster OX=7227 GN=CG9917-RA PE=2 SV=1	CG9917	0.177237	2.3806	0.135578	1.57655
Rho GTPase-activating protein 68F OS=Drosophila melanogaster OX=7227 GN=RhoGAP68F PE=1 SV=1	RhoGAP68F	0.540457	4.64211	0.1298	1.57494
LP02760p (Fragment) OS=Drosophila melanogaster OX=7227 GN=Syx8 PE=2 SV=1	Syx8	0.280005	1.6523	0.173332	1.57452
Host cell factor OS=Drosophila melanogaster OX=7227 GN=Hcf PE=1 SV=2	Hcf	0.0962929	1.38553	-0.109698	1.57241
LP10861p OS=Drosophila melanogaster OX=7227 GN=Dmel\CG13887 PE=1 SV=1	CG13887	0.817045	3.46915	0.21391	1.57129
Multifunctional protein ADE2 OS=Drosophila melanogaster OX=7227 GN=ade5 PE=2 SV=2	ade5	0.438329	4.037	0.155963	1.56631
GEO05124p1 OS=Drosophila melanogaster OX=7227 GN=Ntf-2 PE=1 SV=1	Ntf-2	0.627342	3.66991	0.217029	1.56581
Transforming acidic coiled-coil protein, isoform K OS=Drosophila melanogaster OX=7227 GN=tacc PE=1 SV=1	tacc	0.492113	4.01742	0.0953479	1.56371
Cytochrome P450 4g1 OS=Drosophila melanogaster OX=7227 GN=Cyp4g1 PE=2 SV=1	Cyp4g1	0.160659	1.88585	-0.653761	1.56367
LD23868p OS=Drosophila melanogaster OX=7227 GN=Dmel\CG16721 PE=1 SV=1	CG16721	0.582938	5.56379	-0.173332	1.56073
Glutathione S transferase E9 OS=Drosophila melanogaster OX=7227 GN=GstE9 PE=1 SV=1	GstE9	0.176401	2.27999	0.133088	1.56048
LD47544p OS=Drosophila melanogaster OX=7227 GN=CG1733 PE=1 SV=1	CG1733	-0.564901	2.92029	-0.339486	1.56037
ATPase family AAA domain-containing protein 3A homolog OS=Drosophila melanogaster OX=7227 GN=bor PE=1 SV=2	bor	0.151146	2.31242	-0.0981411	1.55651
Connector of kinase to AP-1, isoform E OS=Drosophila melanogaster OX=7227 GN=Cka PE=1 SV=1	Cka	0.114685	1.76429	-0.155963	1.55509
60S ribosomal protein L32 OS=Drosophila melanogaster OX=7227 GN=RpL32 PE=1 SV=3	RpL32	0.248077	1.4737	-0.135849	1.55416
Protein bunched, class 1/class 3/D/E isoforms OS=Drosophila melanogaster OX=7227 GN=bun PE=2 SV=2	bun	-0.223313	2.8409	-0.149875	1.55393
Protein bunched, class 2/F/G isoform OS=Drosophila melanogaster OX=7227 GN=bun PE=2 SV=4	bun	-0.17566	2.2688	-0.149875	1.55393
26S proteasome regulatory complex subunit p48B OS=Drosophila melanogaster OX=7227 GN=Rpt1 PE=1 SV=1	Rpt1	1.24862	5.08528	0.103919	1.5537
RH02936p OS=Drosophila melanogaster OX=7227 GN=CG6067 PE=2 SV=1	CG6067	0.259627	1.34047	0.158698	1.54478
Clathrin heavy chain OS=Drosophila melanogaster OX=7227 GN=Chc PE=1 SV=1	Chc	0.156446	2.46345	0.164481	1.54382
Cappuccino, isoform G OS=Drosophila melanogaster OX=7227 GN=capu PE=2 SV=1	capu	0.90597	1.98017	-0.193806	1.54326
MIP11718p OS=Drosophila melanogaster OX=7227 GN=CG18136-RA PE=2 SV=1	CG18136	-0.498616	4.70686	-0.14439	1.54263
COP9 signalosome complex subunit 5 OS=Drosophila melanogaster OX=7227 GN=CSN5 PE=1 SV=1	CSN5	0.404215	3.23285	0.103919	1.54133
Putative fatty acyl-CoA reductase CG8306 OS=Drosophila melanogaster OX=7227 GN=CG8306 PE=2 SV=1	CG8306	-0.174151	1.45169	-0.237134	1.54129
GH23453p OS=Drosophila melanogaster OX=7227 GN=CG8054 PE=1 SV=1	CG8054	0.364717	2.02159	0.239799	1.53926
RE68357p OS=Drosophila melanogaster OX=7227 GN=Dmel\CG10075 PE=2 SV=1	CG10075	-0.221271	1.47258	-0.109698	1.53869
Ras-like protein 1 OS=Drosophila melanogaster OX=7227 GN=Ras85D PE=1 SV=2	Ras85D	0.135432	1.93558	-0.135849	1.53254
RE65532p OS=Drosophila melanogaster OX=7227 GN=Vdup1 PE=2 SV=1	Vdup1	0.246696	1.76448	0.371367	1.53229
FI21816p1 OS=Drosophila melanogaster OX=7227 GN=Vdup1 PE=2 SV=1	Vdup1	0.23348	1.64852	0.371367	1.53229
40S ribosomal protein S7 OS=Drosophila melanogaster OX=7227 GN=RpS7 PE=1 SV=1	RpS7	0.161816	1.81374	-0.190331	1.53062
ADP-ribosylation factor 1 OS=Drosophila melanogaster OX=7227 GN=Arf79F PE=1 SV=2	Arf79F	0.241134	2.63136	0.124273	1.52804
MIP13918p OS=Drosophila melanogaster OX=7227 GN=CG11951-RA PE=2 SV=1	CG11951	0.422671	4.12385	0.199609	1.5233
Aminopeptidase OS=Drosophila melanogaster OX=7227 GN=Dmel\CG11951 PE=3 SV=3	CG11951	0.348745	3.81661	0.199609	1.5233
Myosin heavy chain-like, isoform B OS=Drosophila melanogaster OX=7227 GN=Mhcl PE=3 SV=2	Mhcl	0.281228	3.29453	0.133088	1.52297
Unconventional myosin (Fragment) OS=Drosophila melanogaster OX=7227 GN=Mhcl PE=2 SV=1	Mhcl	0.303453	1.85795	0.133088	1.52297
Annexin B11 OS=Drosophila melanogaster OX=7227 GN=AnxB11 PE=2 SV=2	AnxB11	0.7969	5.58399	0.283679	1.52286
Isoform A of Annexin B11 OS=Drosophila melanogaster OX=7227 GN=AnxB11	AnxB11	0.741771	4.7913	0.283679	1.52286
60S ribosomal protein L18a OS=Drosophila melanogaster OX=7227 GN=RpL18A PE=1 SV=1	RpL18A	0.133646	1.67668	-0.176051	1.51941
Metabotropic GABA-B receptor subtype 2, isoform C OS=Drosophila melanogaster OX=7227 GN=GABA-B-R2 PE=3 SV=1	GABA-B-R2	-0.602426	1.84352	0.159016	1.51896
GH06403p OS=Drosophila melanogaster OX=7227 GN=Dmel\CG8336 PE=2 SV=1	CG8336	-0.201429	1.53031	0.127039	1.51839
RH22276p OS=Drosophila melanogaster OX=7227 GN=CG18812-RA PE=2 SV=1	CG18812	0.387663	3.69693	0.132822	1.5143
Nuclear factor NF-kappa-B p110 subunit OS=Drosophila melanogaster OX=7227 GN=Rel PE=1 SV=1	Rel	0.224037	2.76343	0.263564	1.51383
Pyruvate kinase OS=Drosophila melanogaster OX=7227 GN=PyK PE=2 SV=2	PyK	-0.361143	4.13222	-0.127039	1.51055
40S ribosomal protein S16 OS=Drosophila melanogaster OX=7227 GN=RpS16 PE=1 SV=1	RpS16	0.188139	2.48761	-0.161751	1.50654
RE73487p OS=Drosophila melanogaster OX=7227 GN=CG7903 PE=2 SV=1	CG7903	-0.120058	1.39659	-0.100929	1.50353
Acetyl-CoA carboxylase, isoform A OS=Drosophila melanogaster OX=7227 GN=ACC PE=1 SV=1	ACC	0.137334	1.72165	-0.205002	1.50267
Galactosylgalactosylxylosylprotein 3-beta-glucuronosyltransferase I OS=Drosophila melanogaster OX=7227 GN=GlcAT-I PE=2 SV=2	GlcAT-I	0.183639	2.48495	-0.27203	1.50114
RE16668p OS=Drosophila melanogaster OX=7227 GN=CG3091 PE=2 SV=1	CG3091	0.194255	1.67285	-0.202308	1.49989
RH61816p OS=Drosophila melanogaster OX=7227 GN=Dmel\CG3091 PE=2 SV=1	CG3091	0.123897	1.46787	-0.202308	1.49989
Tubulin alpha-1 chain OS=Drosophila melanogaster OX=7227 GN=alphaTub84B PE=1 SV=1	alphaTub84B	0.104325	1.70538	0.115477	1.49706
Ubiquitin-conjugating enzyme E2 N OS=Drosophila melanogaster OX=7227 GN=ben PE=1 SV=1	ben	0.138791	1.72657	-0.153223	1.49593
Division abnormally delayed protein OS=Drosophila melanogaster OX=7227 GN=dally PE=1 SV=1	dally	-0.183768	2.54625	-0.0893863	1.49185
IP22104p (Fragment) OS=Drosophila melanogaster OX=7227 GN=CG10116 PE=2 SV=1	CG10116	-0.395946	1.69837	-0.25774	1.49133
Protein mago nashi OS=Drosophila melanogaster OX=7227 GN=mago PE=1 SV=1	mago	0.216682	2.93884	-0.219713	1.48881
Isoform Short of Cytochrome P450 4d1 OS=Drosophila melanogaster OX=7227 GN=Cyp4d1	Cyp4d1	0.17006	1.98992	0.233995	1.48627
Glutathione S-transferase omega class OS=Drosophila melanogaster OX=7227 GN=CG6662 PE=3 SV=1	CG6662	-0.304667	2.81893	0.193806	1.48578
GH15921p OS=Drosophila melanogaster OX=7227 GN=cg16820 PE=2 SV=2	cg16820	-0.156553	1.39699	-0.19651	1.48365
Protein spindle-F OS=Drosophila melanogaster OX=7227 GN=spn-F PE=1 SV=1	spn-F	1.86684	5.91706	0.190713	1.4818
Cytochrome P450 4d8 OS=Drosophila melanogaster OX=7227 GN=Cyp4d8 PE=2 SV=2	Cyp4d8	-0.152771	1.43398	-0.310236	1.47528
40S ribosomal protein S15Ab OS=Drosophila melanogaster OX=7227 GN=RpS15Ab PE=2 SV=3	RpS15Ab	0.200867	2.38926	-0.181838	1.47394
FI22042p1 OS=Drosophila melanogaster OX=7227 GN=Aats-val-RA PE=2 SV=1	Aats-val	0.124333	2.16716	-0.14743	1.46954
Clot protein OS=Drosophila melanogaster OX=7227 GN=cl PE=1 SV=1	cl	0.332481	2.85902	0.0953479	1.46616
GH03980p OS=Drosophila melanogaster OX=7227 GN=Hf PE=2 SV=1	Hf	0.301732	2.7513	0.170607	1.46522
Acyl-coenzyme A oxidase OS=Drosophila melanogaster OX=7227 GN=Dmel\CG9527 PE=1 SV=3	CG9527	-0.176049	2.25552	-0.167541	1.46271
Acyl-coenzyme A oxidase OS=Drosophila melanogaster OX=7227 GN=CG9527 PE=2 SV=1	CG9527	-0.160931	2.23106	-0.167541	1.46271
Probable tyrosyl-DNA phosphodiesterase OS=Drosophila melanogaster OX=7227 GN=gkt PE=2 SV=1	gkt	0.435211	2.81915	0.153223	1.46032
LD43175p OS=Drosophila melanogaster OX=7227 GN=yellow-b PE=2 SV=1	yellow-b	0.178287	1.97326	-0.161428	1.45265
Trypsin beta OS=Drosophila melanogaster OX=7227 GN=betaTry PE=2 SV=2	betaTry	-0.475755	3.54902	-0.283679	1.45187
High affinity cAMP-specific and IBMX-insensitive 3',5'-cyclic phosphodiesterase 8 OS=Drosophila melanogaster OX=7227 GN=Pde8 PE=2 SV=1	Pde8	-0.125915	1.43435	-0.14439	1.44856
Extended synaptotagmin-like protein 2, isoform C OS=Drosophila melanogaster OX=7227 GN=Esyt2 PE=1 SV=1	Esyt2	0.101245	1.53105	0.158698	1.44306
Sallimus, isoform T OS=Drosophila melanogaster OX=7227 GN=sls PE=4 SV=1	sls	0.185324	2.98738	-0.0837836	1.43918
Sallimus, isoform U OS=Drosophila melanogaster OX=7227 GN=sls PE=4 SV=1	sls	0.177623	2.89514	-0.0837836	1.43918
Sallimus, isoform P OS=Drosophila melanogaster OX=7227 GN=sls PE=4 SV=1	sls	0.177519	2.89439	-0.0837836	1.43918
Titin OS=Drosophila melanogaster OX=7227 GN=sls PE=1 SV=3	sls	0.176087	2.8805	-0.0837836	1.43918
Isoform B of Titin OS=Drosophila melanogaster OX=7227 GN=sls	sls	0.175782	2.86882	-0.0837836	1.43918
Sallimus, isoform S OS=Drosophila melanogaster OX=7227 GN=sls PE=4 SV=1	sls	0.17322	2.83463	-0.0837836	1.43918
Sallimus, isoform Z OS=Drosophila melanogaster OX=7227 GN=sls PE=4 SV=1	sls	0.146029	2.48475	-0.0837836	1.43918
Ragulator complex protein LAMTOR3 homolog OS=Drosophila melanogaster OX=7227 GN=CG5110 PE=2 SV=1	CG5110	0.207162	2.33399	0.225519	1.42939
Dymeclin OS=Drosophila melanogaster OX=7227 GN=CG8230 PE=1 SV=1	CG8230	-0.192494	2.2922	0.181838	1.42591
Protein odr-4 homolog OS=Drosophila melanogaster OX=7227 GN=CG10616 PE=3 SV=2	CG10616	0.268839	2.19898	0.159016	1.42553
Histone RNA hairpin-binding protein OS=Drosophila melanogaster OX=7227 GN=Slbp PE=1 SV=1	Slbp	0.295527	2.77683	0.124273	1.42071
Purple acid phosphatase OS=Drosophila melanogaster OX=7227 GN=Dmel\CG1637 PE=1 SV=1	CG1637	0.266612	3.3894	0.30117	1.41803
Purple acid phosphatase OS=Drosophila melanogaster OX=7227 GN=Dmel\CG1637 PE=1 SV=1	CG1637	0.266612	3.3894	0.30117	1.41803
AT03386p OS=Drosophila melanogaster OX=7227 GN=Dmel\CG7841 PE=2 SV=1	CG7841	-0.219111	1.96337	-0.228193	1.41789
Inositol-1-monophosphatase (Fragment) OS=Drosophila melanogaster OX=7227 GN=CG17029 PE=2 SV=1	CG17029	-0.246513	2.5183	-0.141356	1.41761
60S ribosomal protein L15 OS=Drosophila melanogaster OX=7227 GN=RpL15 PE=1 SV=1	RpL15	0.158962	1.99377	-0.164152	1.41381
40S ribosomal protein S15Aa OS=Drosophila melanogaster OX=7227 GN=RpS15Aa PE=1 SV=2	RpS15Aa	0.19668	2.3608	-0.179124	1.41293
Bifunctional phosphopantetheine adenylyltransferase - Dephospho-CoA kinase OS=Drosophila melanogaster OX=7227 GN=Ppat-Dpck PE=1 SV=2	Ppat-Dpck	-0.115174	1.88212	0.118486	1.41076
Signal peptidase complex subunit 2 OS=Drosophila melanogaster OX=7227 GN=Spase25 PE=2 SV=1	Spase25	-0.264709	3.27695	0.179124	1.40962
LD43650p OS=Drosophila melanogaster OX=7227 GN=Mtch PE=1 SV=1	Mtch	0.099532	1.62485	0.147135	1.40793
IP12480p OS=Drosophila melanogaster OX=7227 GN=CG9259 PE=2 SV=1	CG9259	-0.755167	2.98316	-0.388982	1.40727
RH61964p OS=Drosophila melanogaster OX=7227 GN=Dmel\CG11147 PE=2 SV=2	CG11147	-0.158202	2.19153	-0.263564	1.40079
Poly(U)-specific endoribonuclease homolog OS=Drosophila melanogaster OX=7227 GN=CG2145 PE=2 SV=1	CG2145	0.325915	3.54764	0.115477	1.3957
Protein peanut OS=Drosophila melanogaster OX=7227 GN=pnut PE=1 SV=2	pnut	0.120675	1.83254	0.109698	1.3937
Neuropathy target esterase sws OS=Drosophila melanogaster OX=7227 GN=sws PE=1 SV=2	sws	-0.267889	3.41673	-0.170607	1.39354
SD08036p OS=Drosophila melanogaster OX=7227 GN=CG3808 PE=2 SV=1	CG3808	-0.233865	3.03051	0.106701	1.39166
IP06473p OS=Drosophila melanogaster OX=7227 GN=Dmel\CG14130 PE=1 SV=2	CG14130	0.394261	3.43178	0.190713	1.39034
Maltase A7, isoform A OS=Drosophila melanogaster OX=7227 GN=Mal-A7 PE=4 SV=1	Mal-A7	-0.764099	2.18654	-0.459743	1.38912
26S proteasome non-ATPase regulatory subunit 9 OS=Drosophila melanogaster OX=7227 GN=CG9588 PE=1 SV=1	CG9588	0.279746	2.70487	-0.118249	1.3885
Mushroom-body expressed, isoform G OS=Drosophila melanogaster OX=7227 GN=mub PE=1 SV=1	mub	0.349453	4.13418	-0.124273	1.38674
Mushroom-body expressed, isoform I OS=Drosophila melanogaster OX=7227 GN=mub PE=1 SV=1	mub	0.331707	2.92409	-0.124273	1.38674
Mushroom-body expressed, isoform K OS=Drosophila melanogaster OX=7227 GN=mub PE=1 SV=1	mub	0.368226	2.23306	-0.124273	1.38674
40S ribosomal protein S8 OS=Drosophila melanogaster OX=7227 GN=RpS8 PE=1 SV=1	RpS8	0.204454	2.78143	-0.158698	1.38393
WD repeat-containing protein 26 homolog OS=Drosophila melanogaster OX=7227 GN=CG7611 PE=1 SV=1	CG7611	0.374561	4.13799	-0.190713	1.38196
ATP-dependent RNA helicase me31b OS=Drosophila melanogaster OX=7227 GN=me31B PE=1 SV=3	me31B	0.253936	3.40225	-0.115709	1.38193
RE04130p OS=Drosophila melanogaster OX=7227 GN=Dmel\CG15739 PE=1 SV=2	CG15739	-0.999432	4.57293	0.182203	1.37857
Nuclear factor I, isoform B OS=Drosophila melanogaster OX=7227 GN=NfI PE=2 SV=1	NfI	-0.317871	2.2034	0.0981411	1.37578
Synaptosomal-associated protein OS=Drosophila melanogaster OX=7227 GN=Snap24 PE=1 SV=1	Snap24	-0.18002	1.48542	-0.127039	1.36623
Esterase-6 OS=Drosophila melanogaster OX=7227 GN=Est-6 PE=1 SV=2	Est-6	-0.191269	2.58383	0.161751	1.36318
Tyrosine-protein phosphatase non-receptor type 61F OS=Drosophila melanogaster OX=7227 GN=Ptp61F PE=1 SV=1	Ptp61F	0.240485	3.24601	0.170607	1.35918
SD03094p OS=Drosophila melanogaster OX=7227 GN=mop PE=2 SV=1	mop	0.275942	2.27172	0.1127	1.35882
Myopic OS=Drosophila melanogaster OX=7227 GN=mop PE=1 SV=2	mop	0.275942	2.27172	0.1127	1.35882
GH21596p OS=Drosophila melanogaster OX=7227 GN=Dmel\CG5023 PE=1 SV=1	CG5023	0.182171	2.91905	-0.0981411	1.35549
GM01152p OS=Drosophila melanogaster OX=7227 GN=Dmel\CG3040 PE=1 SV=2	CG3040	0.421438	2.79873	-0.138605	1.3507
Troponin C, isoform 1 OS=Drosophila melanogaster OX=7227 GN=TpnC41C PE=2 SV=2	TpnC41C	-0.101443	1.3499	0.155963	1.34619
LP22879p OS=Drosophila melanogaster OX=7227 GN=CG15018 PE=2 SV=1	CG15018	-0.69076	3.06901	-0.347923	1.34322
IP17114p (Fragment) OS=Drosophila melanogaster OX=7227 GN=CG31619 PE=2 SV=1	CG31619	-0.176068	2.03974	-0.135849	1.34091
RT01718p (Fragment) OS=Drosophila melanogaster OX=7227 GN=CG31619-RB PE=2 SV=1	CG31619	-0.515372	1.93017	-0.135849	1.34091
MIP03872p (Fragment) OS=Drosophila melanogaster OX=7227 GN=CG4653-RA PE=2 SV=1	CG4653	-1.05644	3.29823	-0.780219	1.34024
Sorting nexin OS=Drosophila melanogaster OX=7227 GN=SH3PX1 PE=1 SV=1	SH3PX1	0.344565	3.01438	0.0981411	1.33593
Cytosolic Fe-S cluster assembly factor NUBP2 homolog OS=Drosophila melanogaster OX=7227 GN=CG4858 PE=1 SV=1	CG4858	0.186565	1.52944	0.14439	1.33562
CG3568 (Fragment) OS=Drosophila melanogaster OX=7227 GN=CG3568 PE=4 SV=1	CG3568	0.66275	3.69677	0.246099	1.33562
Protein no-on-transient A OS=Drosophila melanogaster OX=7227 GN=nonA PE=1 SV=2	nonA	0.382373	2.8185	-0.132822	1.33119
AT18609p OS=Drosophila melanogaster OX=7227 GN=gish PE=1 SV=1	gish	-0.126499	2.10026	-0.121258	1.33066
Gilgamesh, isoform L OS=Drosophila melanogaster OX=7227 GN=gish PE=1 SV=1	gish	-0.0974225	1.58965	-0.121258	1.33066
Proteasome subunit beta OS=Drosophila melanogaster OX=7227 GN=Prosbeta1 PE=1 SV=1	Prosbeta1	1.39577	5.28272	0.159016	1.33051
FI15931p1 OS=Drosophila melanogaster OX=7227 GN=CG17454-RA PE=1 SV=1	CG17454	-0.168757	2.34082	-0.162076	1.32786
RE23388p OS=Drosophila melanogaster OX=7227 GN=Rpt4 PE=2 SV=1	Rpt4	1.27073	5.67705	0.124273	1.3245
Regulatory particle triple-A ATPase 4 OS=Drosophila melanogaster OX=7227 GN=Rpt4 PE=1 SV=3	Rpt4	1.27154	5.624	0.124273	1.3245
Aminopeptidase OS=Drosophila melanogaster OX=7227 GN=Dmel\CG31198 PE=1 SV=1	CG31198	-0.854419	3.38444	-0.497789	1.32359
Ubiquitin-like protein 5 OS=Drosophila melanogaster OX=7227 GN=ubl PE=3 SV=1	ubl	0.185869	2.38084	0.118249	1.32021
FI19801p1 OS=Drosophila melanogaster OX=7227 GN=Dmel\CG8586 PE=1 SV=1	CG8586	0.178405	1.97	-0.135849	1.31613
GH02222p OS=Drosophila melanogaster OX=7227 GN=CG8586 PE=2 SV=1	CG8586	0.178305	1.96742	-0.135849	1.31613
GH08677p OS=Drosophila melanogaster OX=7227 GN=nmd PE=2 SV=1	nmd	0.164879	2.04422	-0.132822	1.31581
Coilin OS=Drosophila melanogaster OX=7227 GN=coil PE=1 SV=1	coil	0.577719	3.34207	0.219713	1.31429
Argonaute-1, isoform A OS=Drosophila melanogaster OX=7227 GN=AGO1 PE=1 SV=1	AGO1	0.133959	1.57497	-0.155651	1.30945
IP11020p (Fragment) OS=Drosophila melanogaster OX=7227 GN=CG12203 PE=2 SV=1	CG12203	-0.256814	3.2921	-0.109698	1.30696
40S ribosomal protein S26 OS=Drosophila melanogaster OX=7227 GN=RpS26 PE=1 SV=1	RpS26	0.230476	2.56007	-0.193417	1.30258
Boundary element associated factor OS=Drosophila melanogaster OX=7227 GN=BEAF-32 PE=1 SV=1	BEAF-32	0.14183	1.46091	0.118249	1.30132
LD05679p OS=Drosophila melanogaster OX=7227 GN=CG8446-RB PE=1 SV=1	CG8446-RB	-0.145331	1.73056	0.1127	1.30111

### Sheet: UP in both
Protein Description	GN	Log2Fold(KDeff1,KDeff2,KDeff3/C1,C2,C3)	-log10(p-value)	Log2FC old vs young	-log10(p-value)
IP20148p (Fragment) OS=Drosophila melanogaster OX=7227 GN=CG13905-RA PE=2 SV=1	CG13905	3.48164	4.24051	1.92017	4.20755
Heat shock protein 22 OS=Drosophila melanogaster OX=7227 GN=Hsp22 PE=1 SV=4	Hsp22	2.70742	5.69485	1.22445	5.35508
GEO05038p1 OS=Drosophila melanogaster OX=7227 GN=Pomp PE=1 SV=1	Pomp	2.34062	7.44105	0.388982	2.90058				upregulated by both aging and effRNAi, all with P<0.05
Protein spindle-F OS=Drosophila melanogaster OX=7227 GN=spn-F PE=1 SV=1	spn-F	1.86684	5.91706	0.190713	1.4818				514 proteins, 411 DAVID IDs
LD38858p OS=Drosophila melanogaster OX=7227 GN=Dmel\CG15445 PE=1 SV=2	CG15445	1.72056	4.95325	0.277853	2.3384
RH29451p (Fragment) OS=Drosophila melanogaster OX=7227 GN=DptB PE=2 SV=1	DptB	1.68338	1.40504	1.5581	1.83015				Annotation Cluster 1 Enrichment Score: 4.878179069438564
Attacin-C OS=Drosophila melanogaster OX=7227 GN=AttC PE=1 SV=1	AttC	1.60954	1.39971	2.57154	2.36545				Category Term Count % PValue Genes List Total Pop Hits Pop Total Fold Enrichment Bonferroni Benjamini FDR
Protein ref(2)P OS=Drosophila melanogaster OX=7227 GN=ref(2)P PE=1 SV=2	ref(2)P	1.60857	6.58023	1.75957	6.96344				UP_SEQ_FEATURE DOMAIN:GST N-terminal 11 2.67639902676399 1.5371257408275505E-7 GSTD9, GSTE9, GSTE8, GSTE7, GSTE6, GSTD4, GSTD3, GSTD2, GSTD1, GSTE1, GSTD10 358 39 11889 9.366781263429308 8.546054581504148E-5 8.546419119001181E-5 8.546419119001181E-5
Bifunctional lysine-specific demethylase and histidyl-hydroxylase NO66 OS=Drosophila melanogaster OX=7227 GN=CG2982 PE=1 SV=1	CG2982	1.60672	5.52361	0.138605	1.71723				INTERPRO IPR004046:Glutathione S-transferase, C-terminal 11 2.67639902676399 1.6605489207320288E-7 GSTD9, GSTE9, GSTE8, GSTE7, GSTE6, GSTD4, GSTD3, GSTD2, GSTD1, GSTE1, GSTD10 375 35 10935 9.16457142857143 1.1058645216099894E-4 1.1059255812075312E-4 1.089320092000211E-4
26S proteasome regulatory complex subunit p39A OS=Drosophila melanogaster OX=7227 GN=Rpn9 PE=1 SV=1	Rpn9	1.51829	6.11223	0.100929	1.71919				UP_SEQ_FEATURE DOMAIN:GST C-terminal 11 2.67639902676399 4.1649238393136594E-7 GSTD9, GSTE9, GSTE8, GSTE7, GSTE6, GSTD4, GSTD3, GSTD2, GSTD1, GSTE1, GSTD10 358 43 11889 8.495452773807976 2.315430034601773E-4 1.1578488273291973E-4 1.1578488273291973E-4
Proteasome subunit alpha type-6 OS=Drosophila melanogaster OX=7227 GN=Prosalpha1 PE=1 SV=2	Prosalpha1	1.44528	5.39765	0.519129	3.33266				INTERPRO IPR004045:Glutathione S-transferase, N-terminal 11 2.67639902676399 5.088123021542849E-7 GSTD9, GSTE9, GSTE8, GSTE7, GSTE6, GSTD4, GSTD3, GSTD2, GSTD1, GSTE1, GSTD10 375 39 10935 8.224615384615383 3.3881166982085986E-4 1.6943449661737688E-4 1.6689043510660545E-4
Proteasome subunit beta type-3 OS=Drosophila melanogaster OX=7227 GN=Prosbeta3 PE=1 SV=1	Prosbeta3	1.43143	5.67441	0.433588	3.37393				GOTERM_MF_DIRECT GO:0004364~glutathione transferase activity 11 2.67639902676399 5.583231687973155E-7 GSTD9, GSTE9, GSTE8, GSTE7, GSTE6, GSTD4, GSTD3, GSTD2, GSTD1, GSTE1, GSTD10 332 40 9841 8.151430722891567 2.2609538307749588E-4 1.1306044168145639E-4 1.1054798742186847E-4
RE21427p (Fragment) OS=Drosophila melanogaster OX=7227 GN=CG32195-RA PE=2 SV=1	CG32195	1.42599	5.66959	0.292716	2.81433				GOTERM_BP_DIRECT GO:0006749~glutathione metabolic process 11 2.67639902676399 6.851914997814404E-7 GSTD9, GSTE9, GSTE8, GSTE7, GSTE6, GSTD4, GSTD3, GSTD2, GSTD1, GSTE1, GSTD10 346 44 11152 8.057803468208093 7.143996740406333E-4 1.7849238569306523E-4 1.7575161969393945E-4
26S proteasome non-ATPase regulatory subunit 14 OS=Drosophila melanogaster OX=7227 GN=Rpn11 PE=1 SV=1	Rpn11	1.40645	6.09111	0.196116	1.73891				INTERPRO IPR010987:Glutathione S-transferase, C-terminal-like 11 2.67639902676399 8.440324528363599E-7 GSTD9, GSTE9, GSTE8, GSTE7, GSTE6, GSTD4, GSTD3, GSTD2, GSTD1, GSTE1, GSTD10 375 41 10935 7.823414634146341 5.619678876668255E-4 1.8737520452967189E-4 1.8456176302021735E-4
Proteasome subunit beta OS=Drosophila melanogaster OX=7227 GN=Prosbeta1 PE=1 SV=1	Prosbeta1	1.39577	5.28272	0.159016	1.33051				KEGG_PATHWAY dme00480:Glutathione metabolism 13 3.1630170316301705 2.940636491919785E-4 CG11951, RNRL, GSTD9, GSTE9, GSTE8, GSTE7, GSTE6, GSTD4, GSTD3, GSTD2, GSTD1, GSTD10, GSTE1 162 79 3371 3.4242069073292702 0.024402308742923595 0.008233782177375398 0.008135760960978072
Glutathione S-transferase D2 OS=Drosophila melanogaster OX=7227 GN=GstD2 PE=1 SV=1	GstD2	1.35963	6.76134	0.489385	4.1208				KEGG_PATHWAY dme00982:Drug metabolism - cytochrome P450 11 2.67639902676399 0.0010933404006448306 GSTD9, GSTE9, GSTE8, GSTE7, GSTE6, GSTD4, GSTD3, GSTD2, GSTD1, GSTE1, GSTD10 162 67 3371 3.4163442049014185 0.08779527669881582 0.022960148413541444 0.022686813313380235
26S proteasome non-ATPase regulatory subunit 6 OS=Drosophila melanogaster OX=7227 GN=Rpn7 PE=2 SV=1	Rpn7	1.33748	5.27304	0.167541	1.58633				KEGG_PATHWAY dme00980:Metabolism of xenobiotics by cytochrome P450 11 2.67639902676399 0.0013802744607023384 GSTD9, GSTE9, GSTE8, GSTE7, GSTE6, GSTD4, GSTD3, GSTD2, GSTD1, GSTE1, GSTD10 162 69 3371 3.3173197351941313 0.10954538653432688 0.023188610939799285 0.02291255604765882
RH72958p OS=Drosophila melanogaster OX=7227 GN=Dmel\CG2076 PE=1 SV=1	CG2076	1.33143	6.35893	0.430197	3.10303				KEGG_PATHWAY dme00983:Drug metabolism - other enzymes 13 3.1630170316301705 0.0017671419110805802 CG8360, RNRL, GSTD9, GSTE9, GSTE8, GSTE7, GSTE6, GSTD4, GSTD3, GSTD2, GSTD1, GSTD10, GSTE1 162 96 3371 2.8178369341563783 0.13806139301837683 0.024739986755128122 0.02444546310328136
Heat shock protein 26 OS=Drosophila melanogaster OX=7227 GN=Hsp26 PE=1 SV=2	Hsp26	1.32193	6.6462	0.747726	6.94077				GOTERM_MF_DIRECT GO:0004602~glutathione peroxidase activity 4 0.9732360097323601 0.021146332126307246 GSTE7, GSTE6, GSTD2, GSTD1 332 18 9841 6.587014725568943 0.9998259404454342 0.3959303719960009 0.38713191928497864
DNA repair protein Rad23 OS=Drosophila melanogaster OX=7227 GN=Rad23 PE=1 SV=1	Rad23	1.32031	5.80429	0.298554	3.04129
26S proteasome non-ATPase regulatory subunit 2 OS=Drosophila melanogaster OX=7227 GN=Rpn1 PE=1 SV=2	Rpn1	1.28653	5.83604	0.199209	2.2588				Annotation Cluster 2 Enrichment Score: 4.575587714116394
RE40293p OS=Drosophila melanogaster OX=7227 GN=CG7668 PE=2 SV=1	CG7668	1.27954	5.88695	0.479993	4.7114				Category Term Count % PValue Genes List Total Pop Hits Pop Total Fold Enrichment Bonferroni Benjamini FDR
Regulatory particle triple-A ATPase 4 OS=Drosophila melanogaster OX=7227 GN=Rpt4 PE=1 SV=3	Rpt4	1.27154	5.624	0.124273	1.3245				GOTERM_BP_DIRECT GO:0051085~chaperone mediated protein folding requiring cofactor 11 2.67639902676399 1.7531140107158662E-8 HSC70-4, DNAJ-1, MRJ, HSC70-5, HSC70-1, CG3061, HSP68, HSC70-2, HSC70-3, TPR2, ERO1L 346 31 11152 11.436882341972774 1.8284812110302973E-5 1.2923524134648098E-5 1.2725082305325286E-5
RE23388p OS=Drosophila melanogaster OX=7227 GN=Rpt4 PE=2 SV=1	Rpt4	1.27073	5.67705	0.124273	1.3245				GOTERM_BP_DIRECT GO:0042026~protein refolding 11 2.67639902676399 2.4805228665351434E-8 HSC70-4, HSP26, HSC70-5, L(2)EFL, HSP22, HSC70-1, HSP68, HSC70-2, HSC70-3, DNAJ-H, DROJ2 346 32 11152 11.079479768786126 2.5871519128140008E-5 1.2923524134648098E-5 1.2725082305325286E-5
IP13321p OS=Drosophila melanogaster OX=7227 GN=Dmel\CG15784 PE=1 SV=1	CG15784	1.25974	3.3206	0.41588	2.96194				GOTERM_MF_DIRECT GO:0051082~unfolded protein binding 16 3.8929440389294405 8.888854078661783E-8 TRAP1, NUDC, DNAJ-1, MRJ, NMNAT, DROJ2, HSP26, HSC70-4, HSC70-5, L(2)EFL, HSP22, HSC70-1, HSP68, HSC70-2, HSC70-3, DNAJ-H 332 83 9841 5.714036870373058 3.5999212616655285E-5 3.599985901858022E-5 3.519986215150066E-5
Activity-regulated cytoskeleton associated protein 1 OS=Drosophila melanogaster OX=7227 GN=Arc1 PE=1 SV=1	Arc1	1.25002	5.07569	1.43494	7.76421				GOTERM_MF_DIRECT GO:0031072~heat shock protein binding 9 2.18978102189781 9.870145204742434E-7 HSC70-4, HSC70-5, HSC70-1, HSP68, HSC70-2, HSC70-3, TPR2, DNAJ-H, DROJ2 332 25 9841 10.670963855421688 3.996611922368887E-4 1.3324696026402284E-4 1.3028591670260012E-4
AT08565p OS=Drosophila melanogaster OX=7227 GN=Txl PE=1 SV=1	Txl	1.24865	5.14054	0.228651	2.94361				UP_KW_BIOLOGICAL_PROCESS KW-0346~Stress response 10 2.4330900243309004 9.09852810279903E-6 HSC70-4, HSP26, DNAJ-1, HSC70-5, L(2)EFL, HSP22, HSC70-1, HSP68, HSC70-2, HSC70-3 120 38 3075 6.743421052631579 6.457898220574299E-4 6.459954952987311E-4 6.459954952987311E-4
26S proteasome regulatory complex subunit p48B OS=Drosophila melanogaster OX=7227 GN=Rpt1 PE=1 SV=1	Rpt1	1.24862	5.08528	0.103919	1.5537				GOTERM_MF_DIRECT GO:0051787~misfolded protein binding 7 1.70316301703163 3.5966581584815586E-5 CG7546, HSC70-4, HSC70-5, HSC70-1, HSP68, HSC70-2, HSC70-3 332 20 9841 10.374548192771083 0.014461146006717662 0.0024277442569750523 0.0023737943845978287
Thioredoxin-like protein TXL OS=Drosophila melanogaster OX=7227 GN=Txl PE=2 SV=1	Txl	1.22688	5.06467	0.228651	2.94361				INTERPRO IPR018181:Heat shock protein 70, conserved site 6 1.4598540145985401 7.067567847013874E-5 HSC70-4, HSC70-5, HSC70-1, HSP68, HSC70-2, HSC70-3 375 14 10935 12.497142857142856 0.0459809749112694 0.009414000372222479 0.009272649015282202
Transitional endoplasmic reticulum ATPase TER94 OS=Drosophila melanogaster OX=7227 GN=TER94 PE=1 SV=1	TER94	1.22459	5.65021	0.124024	2.0996				INTERPRO IPR013126:Heat shock protein 70 family 6 1.4598540145985401 1.0305163876510773E-4 HSC70-4, HSC70-5, HSC70-1, HSP68, HSC70-2, HSC70-3 375 15 10935 11.664000000000001 0.06633345994842432 0.011438731902926958 0.011266979171651778
Isoform C of Transitional endoplasmic reticulum ATPase TER94 OS=Drosophila melanogaster OX=7227 GN=TER94	TER94	1.22376	5.65562	0.124024	2.0996				GOTERM_MF_DIRECT GO:0044183~protein binding involved in protein folding 7 1.70316301703163 1.1144495690302204E-4 HSC70-4, MRJ, HSC70-5, HSC70-1, HSP68, HSC70-2, HSC70-3 332 24 9841 8.645456827309237 0.044134171730042304 0.0064478867922462746 0.006304600419085247
RH02303p OS=Drosophila melanogaster OX=7227 GN=Dmel\CG9837 PE=2 SV=4	CG9837	1.21585	5.21503	0.87819	2.98468				GOTERM_BP_DIRECT GO:0034620~cellular response to unfolded protein 6 1.4598540145985401 1.2530245605871378E-4 HSC70-4, HSC70-5, HSC70-1, HSP68, HSC70-2, HSC70-3 346 17 11152 11.3757225433526 0.12251783643571257 0.014507239912575529 0.014284479990693372
IP11926p OS=Drosophila melanogaster OX=7227 GN=Dmel\CG11893 PE=2 SV=1	CG11893	1.20562	2.92484	0.316081	2.29794				KEGG_PATHWAY dme04213:Longevity regulating pathway - multiple species 6 1.4598540145985401 0.1198350089011481 HSC70-4, CAT, L(2)EFL, HSC70-1, HSP68, HSC70-2 162 55 3371 2.2700336700336696 0.9999779512695282 0.91510370433604 0.9042096126177539
FI16115p1 OS=Drosophila melanogaster OX=7227 GN=Sclp PE=1 SV=1	Sclp	1.17344	5.41968	0.403274	4.71566				KEGG_PATHWAY dme03040:Spliceosome 6 1.4598540145985401 0.8140026288471645 CBP20, HSC70-4, HSC70-1, HSP68, HSC70-2, CRN 162 141 3371 0.8854741266088784 1.0 1.0 1.0
Proteasome subunit beta OS=Drosophila melanogaster OX=7227 GN=Prosbeta2 PE=2 SV=1	Prosbeta2	1.15529	5.57025	0.159016	2.06574
Proteasome subunit beta OS=Drosophila melanogaster OX=7227 GN=Prosbeta2 PE=1 SV=1	Prosbeta2	1.13415	5.39158	0.159016	2.06574				Annotation Cluster 3 Enrichment Score: 3.81137031073381
RH25557p OS=Drosophila melanogaster OX=7227 GN=CG6972 PE=2 SV=1	CG6972	1.13402	6.11208	0.332958	4.83609				Category Term Count % PValue Genes List Total Pop Hits Pop Total Fold Enrichment Bonferroni Benjamini FDR
Proteasome subunit alpha type-5 OS=Drosophila melanogaster OX=7227 GN=Prosalpha5 PE=2 SV=2	Prosalpha5	1.11827	5.61591	0.193806	2.33298				UP_KW_CELLULAR_COMPONENT KW-0647~Proteasome 13 3.1630170316301705 3.7876278454669906E-8 RPN7, RPN1, PROSBETA2, PROSBETA3, PROSBETA5, PROSBETA1, RPN9, REG, RPT4, RPN11, PROSALPHA1, RPT1, PROSALPHA5 199 52 6408 8.050251256281406 1.0984114925394195E-6 5.492060375927136E-7 5.302678983653787E-7
Serpin, putative OS=Drosophila melanogaster OX=7227 GN=Spn43Ab PE=2 SV=1	Spn43Ab	1.10428	6.54364	0.706269	5.42056				GOTERM_CC_DIRECT GO:0000502~proteasome complex 11 2.67639902676399 6.963803391332653E-8 RPN7, RPN1, POMP, PROSBETA2, PROSALPHA1, PROSBETA3, RPN11, PROSBETA5, PROSALPHA5, RPN9, PROSBETA1 352 35 11264 10.057142857142857 1.74789943567788E-5 5.82638217074832E-6 5.547830035095014E-6
Peptidoglycan-recognition protein SB1 OS=Drosophila melanogaster OX=7227 GN=PGRP-SB1 PE=2 SV=2	PGRP-SB1	1.0931	3.24223	1.64314	3.49145				GOTERM_BP_DIRECT GO:0043161~proteasome-mediated ubiquitin-dependent protein catabolic process 17 4.13625304136253 2.1716123950544715E-7 RPN7, RPN1, POMP, PROSBETA2, PROSBETA3, PIC, PROSBETA5, PROSBETA1, RPN9, P47, RAD23, RPT4, RPN11, PROSALPHA1, TER94, RPT1, PROSALPHA5 346 109 11152 5.026886567322481 2.2647354843352563E-4 7.54273371882253E-5 7.426914391086293E-5
GH14654p OS=Drosophila melanogaster OX=7227 GN=GstE1 PE=1 SV=1	GstE1	1.09184	4.75187	0.483448	5.45382				GOTERM_CC_DIRECT GO:0005654~nucleoplasm 29 7.0559610705596105 2.2375022931795387E-7 RPN7, RPN1, SLMB, CG8223, CG5033, RPN9, STAT92E, COIL, RAD23, DBP80, RPN11, PROSALPHA1, KAP-ALPHA1, PROSALPHA5, MSK, BAF, PROSBETA2, PROSBETA3, PROSBETA5, PROSBETA1, CG6724, TSR, CG4364, REG, RPT4, REL, TPR2, RPT1, SELR 352 301 11264 3.0830564784053154 5.6159736831484786E-5 1.4040326889701605E-5 1.3369076201747744E-5
FI14705p (Fragment) OS=Drosophila melanogaster OX=7227 GN=CG5376-RA PE=2 SV=1	CG5376	1.08158	5.86864	0.138328	2.04423				KEGG_PATHWAY dme03050:Proteasome 14 3.40632603406326 6.612433367697542E-7 RPN7, RPN1, POMP, PROSBETA2, PROSBETA3, PROSBETA5, PROSBETA1, RPN9, REG, RPT4, RPN11, PROSALPHA1, RPT1, PROSALPHA5 162 53 3371 5.496622408572093 5.554291608655948E-5 5.5544440288659354E-5 5.48831969518896E-5
RH26533p OS=Drosophila melanogaster OX=7227 GN=Dmel\CG31769 PE=2 SV=1	CG31769	1.0743	5.58311	0.935487	5.1911				GOTERM_BP_DIRECT GO:0051603~proteolysis involved in cellular protein catabolic process 8 1.9464720194647203 1.4077378105723944E-4 CP1, PROSBETA2, PROSALPHA1, PROSBETA3, PROSBETA5, PROSALPHA5, 26-29-P, PROSBETA1 346 38 11152 6.785518710069972 0.13656563034214786 0.01466862798616435 0.014443389936472765
RH52661p (Fragment) OS=Drosophila melanogaster OX=7227 GN=CG18067 PE=2 SV=1	CG18067	1.07346	7.06728	0.846649	6.12834				GOTERM_CC_DIRECT GO:0005838~proteasome regulatory particle 6 1.4598540145985401 3.8482034607274307E-4 RPN7, RPN1, RPT4, RPN11, RPT1, RPN9 352 21 11264 9.142857142857142 0.09208861296490611 0.012073738358032314 0.0114965078389232
Tetraspanin OS=Drosophila melanogaster OX=7227 GN=Tsp42Ed PE=1 SV=1	Tsp42Ed	1.05701	4.85946	0.880418	4.41929				GOTERM_CC_DIRECT GO:0005839~proteasome core complex 6 1.4598540145985401 0.0010944760140207978 PROSBETA2, PROSALPHA1, PROSBETA3, PROSBETA5, PROSALPHA5, PROSBETA1 352 26 11264 7.384615384615383 0.24032450941407757 0.024973952683565476 0.023779978850088243
FI01422p OS=Drosophila melanogaster OX=7227 GN=Spn43Ab PE=1 SV=1	Spn43Ab	1.05071	6.36007	0.706269	5.42056				GOTERM_BP_DIRECT GO:0010498~proteasomal protein catabolic process 6 1.4598540145985401 0.0015044161400444582 PROSBETA2, PROSALPHA1, PROSBETA3, PROSBETA5, PROSALPHA5, PROSBETA1 346 28 11152 6.9066886870355075 0.7920146248214388 0.07838008089631628 0.0771765479842807
Glutathione S transferase D9, isoform A OS=Drosophila melanogaster OX=7227 GN=GstD9 PE=1 SV=1	GstD9	1.04638	6.68048	0.867785	7.24557				INTERPRO IPR001353:Proteasome, subunit alpha/beta 6 1.4598540145985401 0.0016553835801131052 PROSBETA2, PROSALPHA1, PROSBETA3, PROSBETA5, PROSALPHA5, PROSBETA1 375 26 10935 6.72923076923077 0.6682584213834475 0.11739427792513532 0.11563160107941257
GH02216p OS=Drosophila melanogaster OX=7227 GN=vir-1 PE=1 SV=1	vir-1	1.03827	3.78889	1.55435	6.00949				GOTERM_CC_DIRECT GO:0019774~proteasome core complex, beta-subunit complex 4 0.9732360097323601 0.006799441524743569 PROSBETA2, PROSBETA3, PROSBETA5, PROSBETA1 352 13 11264 9.846153846153847 0.8195837188949788 0.10666623891941474 0.10156665777585706
FI07211p OS=Drosophila melanogaster OX=7227 GN=vir-1 PE=1 SV=1	vir-1	1.03378	3.84941	1.55435	6.00949				INTERPRO IPR023333:Proteasome B-type subunit 4 0.9732360097323601 0.006936272109082522 PROSBETA2, PROSBETA3, PROSBETA5, PROSBETA1 375 12 10935 9.719999999999999 0.9903002284990481 0.28872232654055996 0.2843871564723834
GH01724p OS=Drosophila melanogaster OX=7227 GN=p47 PE=1 SV=1	p47	1.01731	5.03474	0.127039	1.64004				INTERPRO IPR016050:Proteasome, beta-type subunit, conserved site 4 0.9732360097323601 0.008791176214553716 PROSBETA2, PROSBETA3, PROSBETA5, PROSBETA1 375 13 10935 8.972307692307693 0.9972074804441942 0.3029174016741974 0.29836909233974995
Proteasome subunit beta OS=Drosophila melanogaster OX=7227 GN=Prosbeta5 PE=1 SV=1	Prosbeta5	0.997728	5.66445	0.233995	2.8976				GOTERM_MF_DIRECT GO:0004298~threonine-type endopeptidase activity 4 0.9732360097323601 0.012700323773161389 PROSBETA2, PROSBETA3, PROSBETA5, PROSBETA1 332 15 9841 7.904417670682732 0.9943526746349193 0.2857572848961312 0.27940712300955056
Activity-regulated cytoskeleton associated protein 2 OS=Drosophila melanogaster OX=7227 GN=Arc2 PE=1 SV=1	Arc2	0.970904	4.22348	1.20184	7.24311				INTERPRO IPR000243:Peptidase T1A, proteasome beta-subunit 3 0.7299270072992701 0.021860734819751947 PROSBETA2, PROSBETA5, PROSBETA1 375 7 10935 12.497142857142856 0.9999995955530611 0.5823699755981919 0.573625681670291
RE50471p OS=Drosophila melanogaster OX=7227 GN=CG8209 PE=2 SV=1	CG8209	0.966441	4.68581	0.509674	4.77531				GOTERM_MF_DIRECT GO:0004175~endopeptidase activity 4 0.9732360097323601 0.07237282754525745 CG9649, PROSBETA2, PROSBETA5, PROSBETA1 332 29 9841 4.088491898628999 0.9999999999999388 0.945515972768686 0.9245045067071597
DEAD-box helicase Dbp80 OS=Drosophila melanogaster OX=7227 GN=Dbp80 PE=1 SV=1	Dbp80	0.964904	5.17626	0.310236	3.98887
Glutathione S transferase D10, isoform A OS=Drosophila melanogaster OX=7227 GN=GstD10 PE=1 SV=1	GstD10	0.950571	5.03914	0.823817	7.82859				Annotation Cluster 4 Enrichment Score: 2.6357634112005823
CG15784-PA (Fragment) OS=Drosophila melanogaster OX=7227 GN=CG15784 PE=4 SV=1	CG15784	0.942437	5.50469	0.41588	2.96194				Category Term Count % PValue Genes List Total Pop Hits Pop Total Fold Enrichment Bonferroni Benjamini FDR
CG15784-PA (Fragment) OS=Drosophila melanogaster OX=7227 GN=CG15784 PE=4 SV=1	CG15784	0.942437	5.50469	0.41588	2.96194				GOTERM_MF_DIRECT GO:0016887~ATPase activity 25 6.082725060827251 1.0793031826479266E-5 DDX1, CG17904, HMT-1, VPS4, SMID, DBP80, CG12010, CG1703, TER94, KLP98A, CG4858, CG7627, TRAP1, CG6701, CG7878, CG1598, CG31729, HSC70-4, HSC70-5, RPT4, HSC70-1, HSC70-2, HSP68, HSC70-3, RPT1 332 267 9841 2.7754275529082624 0.004361661683031426 0.0010927944724310257 0.0010685101508214473
Probable cytochrome P450 12c1, mitochondrial OS=Drosophila melanogaster OX=7227 GN=Cyp12c1 PE=2 SV=2	Cyp12c1	0.932902	5.40063	0.228193	1.76407				INTERPRO IPR027417:P-loop containing nucleoside triphosphate hydrolase 34 8.27250608272506 3.64363748300243E-4 RAB7, RAB5, DDX1, CG17904, RAB4, HMT-1, NS3, VPS4, SMID, L(1)G0020, DBP80, CG12010, CG1703, TER94, KLP98A, CG4858, CG7627, MHCL, PUG, CG6701, CG7878, RAB30, CG1598, RAB14, TST, RHEB, SRPRBETA, RPT4, PNUT, RAB1, CG10581, RAB2, RAB39, RPT1 375 514 10935 1.9288715953307394 0.21550138832381127 0.034666608052565974 0.03414608841213705
Protein nutcracker OS=Drosophila melanogaster OX=7227 GN=ntc PE=1 SV=1	ntc	0.919853	4.89685	0.959116	7.9704				UP_KW_LIGAND KW-0547~Nucleotide-binding 41 9.975669099756692 0.014994917140658386 GS1, DDX1, CG17904, RAB4, HMT-1, NMNAT, SNI, NS3, RNRL, L(1)G0020, CKIALPHA, DBP80, CG1703, TER94, KLP98A, CG4858, TRXR-1, CG7627, MHCL, TRAP1, PUG, BETATUB60D, ALPHATUB84B, PKN, CG1598, CG31729, RAB14, HSC70-4, TST, RHEB, HSC70-5, SRPRBETA, RPT4, PNUT, CG10581, HSC70-1, HSC70-2, HSP68, RL, HSC70-3, RPT1 118 712 2844 1.3878784993334603 0.34494584782110316 0.4198576799384348 0.4198576799384348
Cysteine and histidine-rich protein 1 homolog OS=Drosophila melanogaster OX=7227 GN=CG32486 PE=2 SV=2	CG32486	0.898652	5.0414	0.770115	5.99612				GOTERM_MF_DIRECT GO:0005524~ATP binding 39 9.48905109489051 0.01666377454363787 MKK4, GS1, DDX1, CG17904, HMT-1, NMNAT, DROJ2, RNRL, VPS4, SMID, L(1)G0020, CKIALPHA, DBP80, CG12010, CG1703, TER94, KLP98A, CG4858, CG7627, MHCL, TRAP1, PUG, CG7878, PKN, CG1598, CG31729, HSC70-4, TST, HSC70-5, PI4KIIALPHA, RPT4, CG10581, UBA2, HSC70-1, HSC70-2, HSP68, RL, HSC70-3, RPT1 332 794 9841 1.4559459500470395 0.9988925461832329 0.355201510009123 0.3473081431200314
RE23625p OS=Drosophila melanogaster OX=7227 GN=HspB8 PE=1 SV=1	HspB8	0.89851	5.99895	0.141639	1.84954				UP_KW_LIGAND KW-0067~ATP-binding 34 8.27250608272506 0.06741970902189606 GS1, DDX1, CG17904, HMT-1, NMNAT, RNRL, VPS4, L(1)G0020, CKIALPHA, DBP80, CG1703, TER94, KLP98A, CG4858, CG7627, MHCL, TRAP1, PUG, CG7878, PKN, CG1598, CG31729, HSC70-4, TST, HSC70-5, PI4KIIALPHA, RPT4, CG10581, HSC70-1, HSC70-2, HSP68, RL, HSC70-3, RPT1 118 628 2844 1.3048688329914715 0.8583506711588912 0.9438759263065448 0.9438759263065448
RE15216p OS=Drosophila melanogaster OX=7227 GN=Dmel\CG33217 PE=1 SV=1	CG33217	0.895287	3.36676	0.187627	1.90453
DnaJ homolog, isoform C OS=Drosophila melanogaster OX=7227 GN=DnaJ-H PE=4 SV=1	DnaJ-H	0.891188	5.11567	0.459743	7.03219				Annotation Cluster 5 Enrichment Score: 2.584327573245265
Glutathione S-transferase D1 OS=Drosophila melanogaster OX=7227 GN=GstD1 PE=1 SV=1	GstD1	0.889231	6.37944	0.876326	7.29146				Category Term Count % PValue Genes List Total Pop Hits Pop Total Fold Enrichment Bonferroni Benjamini FDR
Peptide-N(4)-(N-acetyl-beta-glucosaminyl)asparagine amidase OS=Drosophila melanogaster OX=7227 GN=Pngl PE=1 SV=1	Pngl	0.8892	4.76363	0.289507	1.80309				GOTERM_BP_DIRECT GO:0016192~vesicle-mediated transport 19 4.622871046228711 2.5924858795783904E-6 RABEX-5, SYX7, SYX18, RAB7, RAB5, RAB4, SLH, SYX13, RAB30, HSC70-4, RAB14, RAB1, HSC70-1, RAB2, HSP68, HSC70-2, RAB39, SYB, CHC 346 162 11152 3.780204096196389 0.002700313853282732 5.402740573041366E-4 5.319781024894857E-4
Uncharacterized protein, isoform B OS=Drosophila melanogaster OX=7227 GN=Dmel\CG7632 PE=1 SV=1	CG7632	0.858287	4.74734	0.457249	4.45481				GOTERM_BP_DIRECT GO:0032482~Rab protein signal transduction 8 1.9464720194647203 6.674319975964166E-5 RAB30, RAB7, RAB14, RAB5, RAB4, RAB1, RAB2, RAB39 346 34 11152 7.583815028901734 0.06724758760152216 0.008693301768693327 0.008559815369174042
SD17025p OS=Drosophila melanogaster OX=7227 GN=Dmel\CG7632 PE=1 SV=1	CG7632	0.851207	5.15781	0.457249	4.45481				GOTERM_CC_DIRECT GO:0031982~vesicle 9 2.18978102189781 6.387645309571084E-4 RAB30, RAB7, RAB14, RAB5, RAB4, RAB1, RAB2, RAB39, MOP 352 62 11264 4.645161290322581 0.14818092297530128 0.01603298972702342 0.01526647228987489
LD38919p OS=Drosophila melanogaster OX=7227 GN=Ubqn PE=1 SV=1	Ubqn	0.829987	5.19138	0.330371	4.65877				GOTERM_BP_DIRECT GO:0046718~viral entry into host cell 6 1.4598540145985401 8.775659461283703E-4 RAB30, RAB7, VPS4, RAB14, RAB5, RAB2 346 25 11152 7.7354913294797685 0.5997648924024952 0.05715148224161012 0.05627391629548174
Calpain-B OS=Drosophila melanogaster OX=7227 GN=CalpB PE=1 SV=2	CalpB	0.818655	6.31168	0.14743	1.71163				INTERPRO IPR001806:Small GTPase superfamily 9 2.18978102189781 0.0017626768457227528 RAB30, RAB7, RAB14, RAB5, RHEB, RAB4, RAB1, RAB2, RAB39 375 66 10935 3.9763636363636365 0.6911744231156852 0.11739427792513532 0.11563160107941257
LP10861p OS=Drosophila melanogaster OX=7227 GN=Dmel\CG13887 PE=1 SV=1	CG13887	0.817045	3.46915	0.21391	1.57129				GOTERM_MF_DIRECT GO:0003924~GTPase activity 14 3.40632603406326 0.0021653811665051006 RAB7, RAB5, BETATUB60D, RAB4, ALPHATUB84B, NS3, RAB30, RAB14, RHEB, SRPRBETA, PNUT, RAB1, RAB2, RAB39 332 155 9841 2.6773027594247956 0.5843576992838395 0.08769793724345658 0.08574909419360198
Nicotinamide-nucleotide adenylyltransferase OS=Drosophila melanogaster OX=7227 GN=Nmnat PE=1 SV=4	Nmnat	0.799406	4.07745	0.228193	2.4083				GOTERM_MF_DIRECT GO:0005525~GTP binding 14 3.40632603406326 0.00771159306530659 RAB7, RAB5, BETATUB60D, RAB4, ALPHATUB84B, NS3, RAB30, RAB14, RHEB, SRPRBETA, PNUT, RAB1, RAB2, RAB39 332 180 9841 2.3054551539491297 0.9565132883857227 0.22308537081779778 0.21812791813295782
Annexin B11 OS=Drosophila melanogaster OX=7227 GN=AnxB11 PE=2 SV=2	AnxB11	0.7969	5.58399	0.283679	1.52286				INTERPRO IPR005225:Small GTP-binding protein domain 9 2.18978102189781 0.008440306623190187 RAB30, RAB7, RAB14, RAB5, RHEB, RAB4, RAB1, RAB2, RAB39 375 85 10935 3.087529411764706 0.9964652088346664 0.3029174016741974 0.29836909233974995
LD11211p OS=Drosophila melanogaster OX=7227 GN=CG3662 PE=2 SV=1	CG3662	0.780794	4.19608	0.553833	3.58931				GOTERM_CC_DIRECT GO:0045202~synapse 11 2.67639902676399 0.04874540805719004 ARC1, SCRAMB1, RAB30, RAB7, RAB14, RAB5, GBB, RAB4, CALS, ELP3, RAB39 352 176 11264 2.0 0.9999964314784476 0.5674506074324231 0.5403214947264906
IP04130p (Fragment) OS=Drosophila melanogaster OX=7227 GN=CG12868 PE=2 SV=1	CG12868	0.780405	3.79446	1.14549	6.95046				GOTERM_CC_DIRECT GO:0043025~neuronal cell body 9 2.18978102189781 0.11140073619136122 RAB7, RAB14, RAB5, RAB4, RAB1, RAB2, SH3PX1, RAB39, NMNAT 352 155 11264 1.8580645161290323 0.9999999999998666 0.8173080358667417 0.7782335480962201
FI21214p1 OS=Drosophila melanogaster OX=7227 GN=CG33123-RA PE=2 SV=1	CG33123	0.764377	5.23951	0.208108	2.65649				UP_KW_LIGAND KW-0342~GTP-binding 8 1.9464720194647203 0.2855101563878821 RAB14, BETATUB60D, RHEB, RAB4, SRPRBETA, PNUT, ALPHATUB84B, NS3 118 130 2844 1.4831812255541068 0.9999183625045911 1.0 1.0
LD35151p (Fragment) OS=Drosophila melanogaster OX=7227 GN=CG1703 PE=2 SV=1	CG1703	0.761369	4.75312	0.409154	4.30864
Mediator of RNA polymerase II transcription subunit 10 OS=Drosophila melanogaster OX=7227 GN=MED10 PE=1 SV=1	MED10	0.759576	4.23378	0.724668	7.16144				Annotation Cluster 6 Enrichment Score: 2.454610497159467
LD11955p OS=Drosophila melanogaster OX=7227 GN=mib2 PE=1 SV=1	mib2	0.75638	4.87407	0.25774	2.74119				Category Term Count % PValue Genes List Total Pop Hits Pop Total Fold Enrichment Bonferroni Benjamini FDR
LD27268p OS=Drosophila melanogaster OX=7227 GN=Dmel\CG3662 PE=1 SV=1	CG3662	0.753245	5.685	0.553833	3.58931				INTERPRO IPR009060:UBA-like 7 1.70316301703163 0.0012549060349692507 CG8209, P47, RAD23, CG15445, UBQN, CG12024, REF(2)P 375 36 10935 5.670000000000001 0.5666858364805354 0.10447092741119011 0.10290229486747855
Phosphatidylinositol 4-kinase alpha type II OS=Drosophila melanogaster OX=7227 GN=Pi4KIIalpha PE=2 SV=1	Pi4KIIalpha	0.75275	5.00896	0.199209	1.91956				SMART SM00165:UBA 5 1.2165450121654502 0.0017917842681519532 CG8209, RAD23, CG15445, UBQN, REF(2)P 169 17 5206 9.060215802297249 0.22342976686662486 0.1263207909047127 0.12542489877063673
Isoform A of Annexin B11 OS=Drosophila melanogaster OX=7227 GN=AnxB11	AnxB11	0.741771	4.7913	0.283679	1.52286				UP_SEQ_FEATURE DOMAIN:UBA 5 1.2165450121654502 0.008122463504654651 CG8209, RAD23, CG15445, UBQN, REF(2)P 358 27 11889 6.149906890130353 0.9892680555220656 0.6490181975123831 0.6490181975123831
IP09589p OS=Drosophila melanogaster OX=7227 GN=Dmel\CG14695 PE=1 SV=1	CG14695	0.740818	4.51084	1.79442	4.12346				INTERPRO IPR015940:Ubiquitin-associated/translation elongation factor EF1B, N-terminal, eukaryote 5 1.2165450121654502 0.00831712666611227 CG8209, RAD23, CG15445, UBQN, REF(2)P 375 24 10935 6.075 0.9961603345027742 0.3029174016741974 0.29836909233974995
Metalloendopeptidase (Fragment) OS=Drosophila melanogaster OX=7227 GN=tok PE=4 SV=1	tok	0.739019	4.77105	0.297953	2.50069
Caspar, isoform A OS=Drosophila melanogaster OX=7227 GN=casp PE=1 SV=1	casp	0.735903	4.4183	0.202308	2.88477				Annotation Cluster 7 Enrichment Score: 2.3650603584609686
FI21225p1 OS=Drosophila melanogaster OX=7227 GN=unc-45 PE=1 SV=1	unc-45	0.729285	5.65387	0.991361	6.6697				Category Term Count % PValue Genes List Total Pop Hits Pop Total Fold Enrichment Bonferroni Benjamini FDR
RH46018p OS=Drosophila melanogaster OX=7227 GN=CG10638 PE=2 SV=1	CG10638	0.726803	5.94352	0.79886	5.75702				UP_SEQ_FEATURE DOMAIN:UBX 4 0.9732360097323601 0.0019708445368365034 CG8209, GINT3, P47, CASP 358 9 11889 14.759776536312849 0.6660856642804002 0.27394739062027396 0.27394739062027396
Protein lethal(2)essential for life OS=Drosophila melanogaster OX=7227 GN=l(2)efl PE=1 SV=1	l(2)efl	0.719282	5.80237	0.718528	5.88476				INTERPRO IPR001012:UBX 4 0.9732360097323601 0.0028587027840587084 CG8209, GINT3, P47, CASP 375 9 10935 12.959999999999999 0.8514186394278711 0.13599257529879283 0.1339506447387509
SD20009p OS=Drosophila melanogaster OX=7227 GN=CG-6428 PE=1 SV=1	CG6428	0.710346	4.21045	0.506185	4.94418				SMART SM00166:UBX 3 0.7299270072992701 0.014255995583945793 CG8209, P47, CASP 169 6 5206 15.402366863905327 0.8679481959362851 0.5025238443340893 0.4989598454381028
Chitinase-like protein Idgf3 OS=Drosophila melanogaster OX=7227 GN=Idgf3 PE=1 SV=3	Idgf3	0.701171	4.92156	0.886747	4.48707
Heat shock protein 68 OS=Drosophila melanogaster OX=7227 GN=Hsp68 PE=1 SV=1	Hsp68	0.692452	4.78972	0.248758	3.34032				Annotation Cluster 8 Enrichment Score: 2.146808880475709
Cytidine deaminase OS=Drosophila melanogaster OX=7227 GN=Dmel\CG8360 PE=1 SV=1	CG8360	0.682405	3.51343	1.53528	8.19054				Category Term Count % PValue Genes List Total Pop Hits Pop Total Fold Enrichment Bonferroni Benjamini FDR
Barrier-to-autointegration factor OS=Drosophila melanogaster OX=7227 GN=baf PE=1 SV=1	baf	0.681269	5.42041	0.836341	5.99256				GOTERM_MF_DIRECT GO:0008084~imaginal disc growth factor receptor binding 5 1.2165450121654502 1.78735920165504E-5 IDGF1, IDGF2, IDGF3, IDGF4, IDGF5 332 6 9841 24.701305220883533 0.007212731950369533 0.0014477609533405825 0.0014155884877107916
IP10876p OS=Drosophila melanogaster OX=7227 GN=Dmel\CG31370 PE=1 SV=3	CG31370	0.673975	4.26056	0.365502	1.8678				INTERPRO IPR015520:Imaginal disc growth factor 5 1.2165450121654502 1.913022230661024E-5 IDGF1, IDGF2, IDGF3, IDGF4, IDGF5 375 6 10935 24.3 0.012660028902790166 0.003185182014050605 0.003137356458284079
RH48605p (Fragment) OS=Drosophila melanogaster OX=7227 GN=CG34423-RA PE=2 SV=1	CG34423-RA	0.673738	1.50344	1.62369	5.97474				GOTERM_BP_DIRECT GO:0006032~chitin catabolic process 5 1.2165450121654502 0.0012195166077679542 IDGF1, IDGF2, IDGF3, IDGF4, IDGF5 346 16 11152 10.072254335260116 0.7199345739555134 0.07059646140523379 0.06951244664277338
LP03102p OS=Drosophila melanogaster OX=7227 GN=Dmel\CG3356 PE=1 SV=1	CG3356	0.669425	4.33852	0.231326	2.02601				UP_SEQ_FEATURE DOMAIN:GH18 5 1.2165450121654502 0.001395051058407661 IDGF1, IDGF2, IDGF3, IDGF4, IDGF5 358 17 11889 9.767499178442327 0.5398440967151029 0.25854946282488656 0.25854946282488656
RE54994p OS=Drosophila melanogaster OX=7227 GN=Dmel\CG2909 PE=1 SV=1	CG2909	0.667456	3.91525	0.531057	3.44854				SMART SM00636:Glyco_18 5 1.2165450121654502 0.0017917842681519532 IDGF1, IDGF2, IDGF3, IDGF4, IDGF5 169 17 5206 9.060215802297249 0.22342976686662486 0.1263207909047127 0.12542489877063673
LD36273p OS=Drosophila melanogaster OX=7227 GN=sni PE=1 SV=1	sni	0.666152	5.35245	0.362937	4.09052				INTERPRO IPR001223:Glycoside hydrolase, family 18, catalytic domain 5 1.2165450121654502 0.002249539028348554 IDGF1, IDGF2, IDGF3, IDGF4, IDGF5 375 17 10935 8.576470588235294 0.7768432068121185 0.11979754688819205 0.11799878492290387
CG3568 (Fragment) OS=Drosophila melanogaster OX=7227 GN=CG3568 PE=4 SV=1	CG3568	0.66275	3.69677	0.246099	1.33562				INTERPRO IPR011583:Chitinase II 5 1.2165450121654502 0.002249539028348554 IDGF1, IDGF2, IDGF3, IDGF4, IDGF5 375 17 10935 8.576470588235294 0.7768432068121185 0.11979754688819205 0.11799878492290387
LD02979p OS=Drosophila melanogaster OX=7227 GN=RanBP3 PE=1 SV=1	RanBP3	0.662728	2.5898	0.216594	2.03116				INTERPRO IPR017853:Glycoside hydrolase, superfamily 7 1.70316301703163 0.009096618668894817 IDGF1, AMY-P, MAL-B2, IDGF2, IDGF3, IDGF4, IDGF5 375 53 10935 3.851320754716981 0.9977256739885573 0.3029174016741974 0.29836909233974995
CG5915 protein OS=Drosophila melanogaster OX=7227 GN=Rab7 PE=1 SV=1	Rab7	0.661956	5.93919	0.336219	3.83761				GOTERM_BP_DIRECT GO:0042060~wound healing 7 1.70316301703163 0.013940719397450776 IDGF1, SQH, STAM, IDGF3, IDGF4, IDGF5, CG7627 346 64 11152 3.5252890173410405 0.9999995626239293 0.46248243327769384 0.45538097556901524
GM08326p (Fragment) OS=Drosophila melanogaster OX=7227 GN=GstE8 PE=2 SV=2	GstE8	0.661443	5.05765	1.36973	6.02587				GOTERM_BP_DIRECT GO:0007444~imaginal disc development 5 1.2165450121654502 0.014646756524149613 IDGF1, IDGF2, IDGF3, IDGF4, IDGF5 346 31 11152 5.198582882714898 0.9999997927930305 0.46248243327769384 0.45538097556901524
Putative glutathione S-transferase OS=Drosophila melanogaster OX=7227 GN=GstE8 PE=2 SV=1	GstE8	0.660784	4.20501	1.36973	6.02587				GOTERM_MF_DIRECT GO:0004568~chitinase activity 3 0.7299270072992701 0.0786502049067368 IDGF2, IDGF3, IDGF4 332 14 9841 6.351764199655765 0.9999999999999961 0.9954166558508876 0.9732962857208679
Nuclear export mediator factor NEMF homolog OS=Drosophila melanogaster OX=7227 GN=Clbn PE=1 SV=2	Clbn	0.655511	5.05538	0.645335	4.93972				GOTERM_BP_DIRECT GO:0005975~carbohydrate metabolic process 8 1.9464720194647203 0.1116971938809408 GNBP3, IDGF1, AMY-P, MAL-B2, IDGF2, IDGF3, IDGF4, IDGF5 346 131 11152 1.9683184044477782 1.0 1.0 0.9855907780979827
GH11385p OS=Drosophila melanogaster OX=7227 GN=Irc PE=1 SV=2	Irc	0.651637	5.36275	0.58136	4.90653				GOTERM_BP_DIRECT GO:0018990~ecdysis, chitin-based cuticle 3 0.7299270072992701 0.13646086405669486 IDGF1, IDGF3, IDGF4 346 21 11152 4.604459124690338 1.0 1.0 0.9855907780979827
LD04461p OS=Drosophila melanogaster OX=7227 GN=Dmel\CG1703 PE=1 SV=1	CG1703	0.640335	5.04101	0.409154	4.30864				GOTERM_MF_DIRECT GO:0008061~chitin binding 5 1.2165450121654502 0.5978434295654644 IDGF1, IDGF2, IDGF3, IDGF4, IDGF5 332 123 9841 1.2049417180918796 1.0 1.0 0.9801980198019802
LP01207p OS=Drosophila melanogaster OX=7227 GN=Tpc1 PE=1 SV=1	Tpc1	0.638951	3.14964	0.242945	1.72296				GOTERM_BP_DIRECT GO:0040003~chitin-based cuticle development 4 0.9732360097323601 0.8942109706372527 IDGF1, IDGF3, IDGF4, IDGF5 346 167 11152 0.7720051227025717 1.0 1.0 0.9855907780979827
GEO05124p1 OS=Drosophila melanogaster OX=7227 GN=Ntf-2 PE=1 SV=1	Ntf-2	0.627342	3.66991	0.217029	1.56581
RH27395p OS=Drosophila melanogaster OX=7227 GN=CG5174 PE=2 SV=1	CG5174	0.617372	5.5574	0.312842	5.55075				Annotation Cluster 9 Enrichment Score: 1.9412431905509453
LD07294p OS=Drosophila melanogaster OX=7227 GN=Tap42 PE=1 SV=2	Tap42	0.609551	4.54252	0.720846	5.75587				Category Term Count % PValue Genes List Total Pop Hits Pop Total Fold Enrichment Bonferroni Benjamini FDR
Glutathione S-transferase D4 OS=Drosophila melanogaster OX=7227 GN=GstD4 PE=1 SV=1	GstD4	0.608274	5.53423	0.809057	5.73429				GOTERM_MF_DIRECT GO:0051087~chaperone binding 7 1.70316301703163 0.003320240840763548 HSC70-4, DNAJ-1, MRJ, MLF, CG1416, DNAJ-H, DROJ2 332 44 9841 4.715703723986857 0.739963911066331 0.11205812837576974 0.10956794774519708
DnaJ protein homolog 1 OS=Drosophila melanogaster OX=7227 GN=DnaJ-1 PE=1 SV=3	DnaJ-1	0.605959	4.89385	0.463174	5.5082				INTERPRO IPR018253:DnaJ domain, conserved site 5 1.2165450121654502 0.006041556590414252 DNAJ-1, MRJ, TPR2, DNAJ-H, DROJ2 375 22 10935 6.627272727272728 0.98232988532053 0.26824511261439277 0.2642174082207833
AT29831p (Fragment) OS=Drosophila melanogaster OX=7227 GN=l(2)35Be PE=2 SV=1	l(2)35Be	0.603963	2.97345	0.528614	3.8821				SMART SM00271:DnaJ 6 1.4598540145985401 0.006985040455624834 DNAJ-1, MRJ, CG3061, TPR2, DNAJ-H, DROJ2 169 38 5206 4.863905325443787 0.6278084199720296 0.32829690141436724 0.3259685545958256
GH23906p OS=Drosophila melanogaster OX=7227 GN=CG34417 PE=2 SV=1	CG34417	0.600314	5.31145	0.199609	2.84014				UP_SEQ_FEATURE DOMAIN:J 6 1.4598540145985401 0.00732065418996092 DNAJ-1, MRJ, CG3061, TPR2, DNAJ-H, DROJ2 358 41 11889 4.859926420493255 0.9831811569759382 0.6490181975123831 0.6490181975123831
Heat shock 70 kDa protein cognate 4 OS=Drosophila melanogaster OX=7227 GN=Hsc70-4 PE=1 SV=3	Hsc70-4	0.594152	4.58541	0.237134	4.09683				INTERPRO IPR001623:DnaJ domain 6 1.4598540145985401 0.012415331150656688 DNAJ-1, MRJ, CG3061, TPR2, DNAJ-H, DROJ2 375 41 10935 4.267317073170732 0.9997564937999254 0.3758459339244252 0.3702026015832176
GH26007p OS=Drosophila melanogaster OX=7227 GN=Dmel\CG14969 PE=1 SV=1	CG14969	0.591576	4.00762	0.234465	1.65545				GOTERM_MF_DIRECT GO:0030544~Hsp70 protein binding 4 0.9732360097323601 0.01806288218295258 SPAG, CG3061, DNAJ-H, DROJ2 332 17 9841 6.974486180014175 0.999377858520721 0.36577336420478973 0.3576450672224611
GH04440p OS=Drosophila melanogaster OX=7227 GN=CG8777 PE=2 SV=1	CG8777	0.588152	1.71303	0.187627	2.29958				INTERPRO IPR002939:Chaperone DnaJ, C-terminal 3 0.7299270072992701 0.035820853756991955 DNAJ-1, DNAJ-H, DROJ2 375 9 10935 9.72 0.9999999999718777 0.8226444345571255 0.8102924160202317
RE13129p (Fragment) OS=Drosophila melanogaster OX=7227 GN=CG6106 PE=2 SV=1	CG6106	0.584367	3.0054	0.152916	3.59758				INTERPRO IPR008971:HSP40/DnaJ peptide-binding 3 0.7299270072992701 0.035820853756991955 DNAJ-1, DNAJ-H, DROJ2 375 9 10935 9.72 0.9999999999718777 0.8226444345571255 0.8102924160202317
LD36241p (Fragment) OS=Drosophila melanogaster OX=7227 GN=CG7546 PE=2 SV=1	CG7546	0.580619	4.35811	0.173332	1.78659
Coilin OS=Drosophila melanogaster OX=7227 GN=coil PE=1 SV=1	coil	0.577719	3.34207	0.219713	1.31429				Annotation Cluster 10 Enrichment Score: 1.889711310646636
LD33749p OS=Drosophila melanogaster OX=7227 GN=Dmel\CG7878 PE=1 SV=1	CG7878	0.57114	3.74207	0.202308	1.87985				Category Term Count % PValue Genes List Total Pop Hits Pop Total Fold Enrichment Bonferroni Benjamini FDR
Cytosolic Fe-S cluster assembly factor NUBP1 homolog OS=Drosophila melanogaster OX=7227 GN=CG17904 PE=1 SV=1	CG17904	0.564921	5.11149	0.254573	2.14755				KEGG_PATHWAY dme04624:Toll and Imd signaling pathway 11 2.67639902676399 0.004650088842246462 GNBP3, PSH, CASP, SLMB, PGRP-SB1, REL, DPTB, PGRP-SD, SPZ, NEC, KEY 162 81 3371 2.8258649596098153 0.3239704343434794 0.05580106610695754 0.05513676770092234
RE58623p OS=Drosophila melanogaster OX=7227 GN=Spt-I PE=1 SV=1	Spt-I	0.561182	3.54484	0.208108	1.91853				GOTERM_BP_DIRECT GO:0045087~innate immune response 10 2.4330900243309004 0.009275534141660467 GNBP3, PSH, PGRP-SB1, REL, PGRP-SD, ATTC, SPZ, ECSIT, HF, KEY 346 115 11152 2.8027142498115105 0.9999399017017385 0.37173486829270025 0.3660268472824476
Cofilin/actin-depolymerizing factor homolog OS=Drosophila melanogaster OX=7227 GN=tsr PE=1 SV=1	tsr	0.557206	3.4784	0.255086	1.784				UP_KW_BIOLOGICAL_PROCESS KW-0391~Immunity 9 2.18978102189781 0.02301648120273622 GNBP3, CG7546, PSH, PGRP-SB1, REL, PGRP-SD, ATTC, ECSIT, KEY 120 91 3075 2.534340659340659 0.8085771140098305 0.6353813675461101 0.6353813675461101
DnaJ-like-2, isoform A OS=Drosophila melanogaster OX=7227 GN=Droj2 PE=1 SV=1	Droj2	0.556681	5.35374	0.25774	4.02708				UP_KW_BIOLOGICAL_PROCESS KW-0399~Innate immunity 8 1.9464720194647203 0.02781734328211722 GNBP3, PSH, PGRP-SB1, REL, PGRP-SD, ATTC, ECSIT, KEY 120 77 3075 2.6623376623376624 0.8650730469752362 0.6353813675461101 0.6353813675461101
205 kDa microtubule-associated protein OS=Drosophila melanogaster OX=7227 GN=Map205 PE=1 SV=2	Map205	0.5552	5.70851	0.519129	6.40008
SD08037p OS=Drosophila melanogaster OX=7227 GN=CG5913 PE=2 SV=1	CG5913	0.55079	3.45186	0.617465	5.006				Annotation Cluster 11 Enrichment Score: 1.8095864612798578
FI21471p1 (Fragment) OS=Drosophila melanogaster OX=7227 GN=CG6385-RA PE=2 SV=1	CG6385	0.55017	4.31952	1.06103	6.22308				Category Term Count % PValue Genes List Total Pop Hits Pop Total Fold Enrichment Bonferroni Benjamini FDR
Ribosome biogenesis protein WDR12 homolog OS=Drosophila melanogaster OX=7227 GN=CG6724 PE=2 SV=1	CG6724	0.550062	4.86468	0.14743	2.39646				GOTERM_BP_DIRECT GO:0000466~maturation of 5.8S rRNA from tricistronic rRNA transcript (SSU-rRNA, 5.8S rRNA, LSU-rRNA) 4 0.9732360097323601 2.8023917560786814E-4 CG6724, CG4364, CG5033, CG12499 346 5 11152 25.784971098265896 0.2534781729823252 0.024334101748616548 0.023960449514472727
LD31525p OS=Drosophila melanogaster OX=7227 GN=CG7546 PE=2 SV=1	CG7546	0.549485	4.27854	0.173332	1.78659				GOTERM_CC_DIRECT GO:0070545~PeBoW complex 3 0.7299270072992701 0.0028450075874961716 CG6724, CG4364, CG5033 352 3 11264 32.0 0.5108639663580195 0.051420226985605604 0.04896188944047706
Adenylyl cyclase-associated protein OS=Drosophila melanogaster OX=7227 GN=capt PE=1 SV=2	capt	0.54918	5.34643	0.152916	2.07727				GOTERM_BP_DIRECT GO:0000463~maturation of LSU-rRNA from tricistronic rRNA transcript (SSU-rRNA, 5.8S rRNA, LSU-rRNA) 4 0.9732360097323601 0.008288907364041656 CG6724, CG4364, CG5033, CG12499 346 14 11152 9.208918249380677 0.9998302798725064 0.3454816589332562 0.34017675822026955
GH14950p OS=Drosophila melanogaster OX=7227 GN=Tsp42El PE=1 SV=1	Tsp42El	0.547569	4.03032	0.286304	2.58615				GOTERM_BP_DIRECT GO:0042254~ribosome biogenesis 5 1.2165450121654502 0.022140362922181554 CG6724, SMID, CG4364, SURF6, CG5033 346 35 11152 4.604459124690338 0.9999999999278211 0.6407180323878067 0.6308797516601627
Rho GTPase-activating protein 68F OS=Drosophila melanogaster OX=7227 GN=RhoGAP68F PE=1 SV=1	RhoGAP68F	0.540457	4.64211	0.1298	1.57494				GOTERM_CC_DIRECT GO:0030687~preribosome, large subunit precursor 4 0.9732360097323601 0.026316569519169837 CG6724, CG4364, CG5033, CG3817 352 21 11264 6.095238095238095 0.9987615951029245 0.36696994162842383 0.3494255619489773
Enhancer of mRNA-decapping protein 4 homolog OS=Drosophila melanogaster OX=7227 GN=Ge-1 PE=1 SV=2	Ge-1	0.539402	4.80397	0.412513	3.71089				UP_KW_BIOLOGICAL_PROCESS KW-0698~rRNA processing 5 1.2165450121654502 0.044261274646453706 CG6724, CG4364, L(1)G0020, RRP40, CG5033 120 35 3075 3.660714285714285 0.9598133296532145 0.6353813675461101 0.6353813675461101
Mrj, isoform E OS=Drosophila melanogaster OX=7227 GN=mrj PE=4 SV=1	mrj	0.539041	3.82897	0.483448	5.53111				GOTERM_MF_DIRECT GO:0043021~ribonucleoprotein complex binding 3 0.7299270072992701 0.08879634046718075 CG6724, CG4364, CG5033 332 15 9841 5.928313253012048 1.0 1.0 0.9801980198019802
Membrane magnesium transporter OS=Drosophila melanogaster OX=7227 GN=Dmel\CG15168 PE=2 SV=1	CG1516	0.533717	1.45831	0.216594	3.02065				UP_KW_BIOLOGICAL_PROCESS KW-0690~Ribosome biogenesis 4 0.9732360097323601 0.22047824927164522 CG6724, CG4364, CG5033, CG11583 120 42 3075 2.4404761904761902 0.9999999791164237 1.0 1.0
CG1703 (Fragment) OS=Drosophila melanogaster OX=7227 GN=CG1703 PE=4 SV=1	CG1703	0.533622	3.77343	0.409154	4.30864
LD11117p OS=Drosophila melanogaster OX=7227 GN=LpR2 PE=2 SV=1	LpR2	0.531342	3.84798	0.362204	2.52377				Annotation Cluster 12 Enrichment Score: 1.7544532001576305
LD43819p OS=Drosophila melanogaster OX=7227 GN=Dmel\CG1416 PE=1 SV=2	CG1416	0.530962	4.66158	0.228651	2.44007				Category Term Count % PValue Genes List Total Pop Hits Pop Total Fold Enrichment Bonferroni Benjamini FDR
LD23619p OS=Drosophila melanogaster OX=7227 GN=Ude PE=2 SV=1	Ude	0.52647	4.64042	0.132822	1.73517				INTERPRO IPR003960:ATPase, AAA-type, conserved site 6 1.4598540145985401 0.0023383905548746194 SMID, VPS4, RPT4, CG12010, TER94, RPT1 375 28 10935 6.248571428571428 0.7896940325054249 0.11979754688819205 0.11799878492290387
LD04004p (Fragment) OS=Drosophila melanogaster OX=7227 GN=GstE7 PE=2 SV=1	GstE7	0.514833	2.9296	0.433588	3.42312				INTERPRO IPR003959:ATPase, AAA-type, core 6 1.4598540145985401 0.01508963164691501 SMID, VPS4, RPT4, CG12010, TER94, RPT1 375 43 10935 4.068837209302325 0.9999599863243833 0.4369432468193651 0.43038253740766286
Uncharacterized protein OS=Drosophila melanogaster OX=7227 GN=Dmel\CG14688 PE=4 SV=3	CG14688	0.513639	4.09668	0.190331	2.25848				UP_SEQ_FEATURE DOMAIN:AAA+ ATPase 6 1.4598540145985401 0.01944819634293361 SMID, VPS4, RPT4, CG12010, TER94, RPT1 358 52 11889 3.8318650623119894 0.9999819023643907 1.0 1.0
RH04336p OS=Drosophila melanogaster OX=7227 GN=CG9953 PE=2 SV=1	CG9953	0.510141	3.92422	0.35378	1.93903				SMART SM00382:AAA 9 2.18978102189781 0.04264219338327178 SMID, VPS4, RPT4, CG1703, CG12010, HMT-1, TER94, RPT1, CG7627 169 122 5206 2.272480356969638 0.997854769782771 1.0 0.9949845122763414
Glycine cleavage system P protein OS=Drosophila melanogaster OX=7227 GN=Dmel\CG3999 PE=1 SV=1	CG3999	0.506773	5.12225	0.753163	5.31312				INTERPRO IPR003593:AAA+ ATPase domain 9 2.18978102189781 0.057732378065902944 SMID, VPS4, RPT4, CG1703, CG12010, HMT-1, TER94, RPT1, CG7627 375 122 10935 2.1511475409836067 1.0 1.0 0.9864661654135338
LD46221p OS=Drosophila melanogaster OX=7227 GN=Dmel\CG10916 PE=1 SV=1	CG10916	0.505593	3.05269	0.284251	2.74097
Small ubiquitin-related modifier OS=Drosophila melanogaster OX=7227 GN=smt3 PE=1 SV=1	smt3	0.505038	3.46603	0.377235	2.93532				Annotation Cluster 13 Enrichment Score: 1.729796792504224
Lethal (1) G0193, isoform B OS=Drosophila melanogaster OX=7227 GN=l(1)G0193 PE=1 SV=1	l(1)G0193	0.499258	4.54797	0.645335	6.33854				Category Term Count % PValue Genes List Total Pop Hits Pop Total Fold Enrichment Bonferroni Benjamini FDR
Chitinase-like protein Idgf2 OS=Drosophila melanogaster OX=7227 GN=Idgf2 PE=1 SV=1	Idgf2	0.496969	3.61009	0.763933	6.2258				UP_SEQ_FEATURE DOMAIN:THIF-type NAD/FAD binding fold 3 0.7299270072992701 0.008466969647920321 APP-BP1, AOS1, UBA2 358 5 11889 19.925698324022346 0.9911530104481923 0.6490181975123831 0.6490181975123831
SD27954p OS=Drosophila melanogaster OX=7227 GN=CG31800 PE=2 SV=1	CG31800	0.493312	1.94915	0.459743	2.13662				GOTERM_BP_DIRECT GO:0032446~protein modification by small protein conjugation 3 0.7299270072992701 0.018078699554591106 APP-BP1, AOS1, UBA2 346 7 11152 13.813377374071015 0.9999999945552442 0.5382287124538266 0.5299641640860135
Aminopeptidase (Fragment) OS=Drosophila melanogaster OX=7227 GN=CG32473-RB PE=2 SV=1	CG32473	0.492441	4.65618	0.124024	1.76987				GOTERM_MF_DIRECT GO:0008641~small protein activating enzyme activity 3 0.7299270072992701 0.027614347408285615 APP-BP1, AOS1, UBA2 332 8 9841 11.11558734939759 0.999988125656224 0.4744299221784665 0.46388703501894507
Transforming acidic coiled-coil protein, isoform K OS=Drosophila melanogaster OX=7227 GN=tacc PE=1 SV=1	tacc	0.492113	4.01742	0.0953479	1.56371				INTERPRO IPR000594:UBA/THIF-type NAD/FAD binding fold 3 0.7299270072992701 0.028495931318577958 APP-BP1, AOS1, UBA2 375 8 10935 10.935 0.9999999956537027 0.7299342406989585 0.71897426711489
Uncharacterized protein, isoform F OS=Drosophila melanogaster OX=7227 GN=CG6043 PE=4 SV=1	CG6043	0.490717	5.33714	0.286881	4.76545
FI04417p (Fragment) OS=Drosophila melanogaster OX=7227 GN=CG32473-RA PE=2 SV=1	CG32473	0.490469	4.39149	0.124024	1.76987				Annotation Cluster 14 Enrichment Score: 1.7132292179827444
RE27547p OS=Drosophila melanogaster OX=7227 GN=Spn43Ad PE=2 SV=1	Spn43Ad	0.489934	3.05191	0.424299	3.52536				Category Term Count % PValue Genes List Total Pop Hits Pop Total Fold Enrichment Bonferroni Benjamini FDR
Arginine methyltransferase 1 OS=Drosophila melanogaster OX=7227 GN=Art1 PE=1 SV=1	Art1	0.488797	4.64697	0.289507	3.2653				GOTERM_BP_DIRECT GO:0061077~chaperone-mediated protein folding 6 1.4598540145985401 3.7209281496426884E-4 UNC-45, HSC70-4, HSP26, MRJ, L(2)EFL, HSP22 346 21 11152 9.208918249380677 0.32169960398519903 0.02982467024559755 0.029366709857949216
ATPase ASNA1 homolog OS=Drosophila melanogaster OX=7227 GN=CG1598 PE=2 SV=1	CG1598	0.485296	4.58481	0.295337	1.88295				GOTERM_BP_DIRECT GO:0009408~response to heat 7 1.70316301703163 0.01605367727187507 TRAP1, HSP26, DNAJ-1, L(2)EFL, HSP22, GSTE1, DROJ2 346 66 11152 3.418462077421615 0.9999999533149864 0.49199799168511243 0.48444332002775947
MIP04624p (Fragment) OS=Drosophila melanogaster OX=7227 GN=CG14907-RB PE=2 SV=1	CG14907	0.484869	1.57906	1.67467	6.45301				UP_SEQ_FEATURE DOMAIN:sHSP 3 0.7299270072992701 0.01708571962128239 HSP26, L(2)EFL, HSP22 358 7 11889 14.232641660015961 0.9999310239192734 1.0 1.0
RE59232p OS=Drosophila melanogaster OX=7227 GN=CG7477 PE=1 SV=2	CG7477	0.484524	2.91166	0.566951	6.08928				INTERPRO IPR001436:Alpha crystallin/Heat shock protein 3 0.7299270072992701 0.05232408022623438 HSP26, L(2)EFL, HSP22 375 11 10935 7.952727272727273 0.9999999999999997 1.0 0.9864661654135338
Ribonucleoside-diphosphate reductase large subunit OS=Drosophila melanogaster OX=7227 GN=RnrL PE=1 SV=2	RnrL	0.48287	3.6952	1.40381	5.1079				INTERPRO IPR002068:Alpha crystallin/Hsp20 domain 3 0.7299270072992701 0.06140164185002703 HSP26, L(2)EFL, HSP22 375 12 10935 7.29 1.0 1.0 0.9864661654135338
Protein mini spindles OS=Drosophila melanogaster OX=7227 GN=msps PE=1 SV=3	msps	0.482551	4.8674	0.35707	3.48252				INTERPRO IPR008978:HSP20-like chaperone 3 0.7299270072992701 0.16028172869509627 HSP26, L(2)EFL, HSP22 375 21 10935 4.1657142857142855 1.0 1.0 0.9864661654135338
RE45833p OS=Drosophila melanogaster OX=7227 GN=Dmel\CG5676 PE=2 SV=1	CG5676	0.480645	5.00559	0.603019	5.29218
Supernumerary limbs, isoform B OS=Drosophila melanogaster OX=7227 GN=slmb PE=4 SV=1	slmb	0.47793	4.26377	0.347222	4.58911				Annotation Cluster 15 Enrichment Score: 1.6523844171169213
RE72350p (Fragment) OS=Drosophila melanogaster OX=7227 GN=CG12024-RB PE=2 SV=1	CG12024	0.47615	4.07106	0.231326	2.26313				Category Term Count % PValue Genes List Total Pop Hits Pop Total Fold Enrichment Bonferroni Benjamini FDR
AT22312p OS=Drosophila melanogaster OX=7227 GN=CG5613 PE=2 SV=1	CG5613	0.475878	1.84411	0.216594	1.69895				GOTERM_MF_DIRECT GO:0005484~SNAP receptor activity 5 1.2165450121654502 0.009089272884477318 SYX8, SYX18, SYX7, SYB, SYX13 332 25 9841 5.928313253012048 0.9752266574372448 0.2454103678808876 0.23995680415020118
Kenny, isoform B OS=Drosophila melanogaster OX=7227 GN=key PE=1 SV=1	key	0.4738	3.80953	0.354496	4.58547				UP_SEQ_FEATURE DOMAIN:T-SNARE coiled-coil homology 4 0.9732360097323601 0.009338391331113426 SYX8, SYX18, SYX7, SYX13 358 15 11889 8.855865921787709 0.9945739329993032 0.6490181975123831 0.6490181975123831
IP13936p OS=Drosophila melanogaster OX=7227 GN=CG5527 PE=2 SV=1	CG5527	0.467943	3.74768	0.176404	1.71555				GOTERM_MF_DIRECT GO:0000149~SNARE binding 6 1.4598540145985401 0.01045768982682041 SYX8, SYX18, SYX7, SYB, SLH, SYX13 332 40 9841 4.4462349397590355 0.9858446985224207 0.25120220728587933 0.24561993601285978
E3 ubiquitin-protein ligase UBR1 OS=Drosophila melanogaster OX=7227 GN=Ubr1 PE=2 SV=2	Ubr1	0.467227	4.20105	0.205414	2.60172				GOTERM_CC_DIRECT GO:0031201~SNARE complex 5 1.2165450121654502 0.013392793011014441 SYX8, SYX18, SYX7, SYB, SYX13 352 30 11264 5.333333333333334 0.9660987915946152 0.19774064975086028 0.18828691350779125
FI06479p (Fragment) OS=Drosophila melanogaster OX=7227 GN=CG8549-RA PE=2 SV=1	CG8549	0.466332	3.0206	0.916311	6.45025				INTERPRO IPR000727:Target SNARE coiled-coil domain 4 0.9732360097323601 0.015955925283569858 SYX8, SYX18, SYX7, SYX13 375 16 10935 7.29 0.9999777315120506 0.44277692661906354 0.4361286244175761
GH01786p OS=Drosophila melanogaster OX=7227 GN=CG8549 PE=2 SV=1	CG8549	0.466332	3.0206	0.916311	6.45025				GOTERM_BP_DIRECT GO:0016081~synaptic vesicle docking 4 0.9732360097323601 0.025825486910065143 SYX8, SYX7, SYB, SYX13 346 21 11152 6.139278832920451 0.9999999999985935 0.6407180323878067 0.6308797516601627
GH12359p OS=Drosophila melanogaster OX=7227 GN=Dmel\CG16953 PE=1 SV=3	CG16953	0.465943	2.51643	0.489385	3.37876				GOTERM_BP_DIRECT GO:0048278~vesicle docking 3 0.7299270072992701 0.029751554555832074 SYX8, SYX7, SYX13 346 9 11152 10.743737957610788 0.9999999999999791 0.6889137743817115 0.6783354438729713
Inositol-3-phosphate synthase OS=Drosophila melanogaster OX=7227 GN=Inos PE=1 SV=1	Inos	0.465851	4.06616	1.07422	6.57175				GOTERM_BP_DIRECT GO:0006906~vesicle fusion 4 0.9732360097323601 0.03286959808706959 SYX8, SYX7, SYB, SYX13 346 23 11152 5.605428499623021 0.9999999999999992 0.7190253862493725 0.7079846893395934
Heat shock 70 kDa protein cognate 2 OS=Drosophila melanogaster OX=7227 GN=Hsc70-2 PE=1 SV=2	Hsc70-2	0.464996	4.33569	0.331039	4.86683				KEGG_PATHWAY dme04130:SNARE interactions in vesicular transport 4 0.9732360097323601 0.0756678662883844 SYX8, SYX18, SYX7, SYB 162 21 3371 3.963550852439741 0.9986524145832791 0.7062334186915877 0.6978258779928783
NF-kappa-B essential modulator OS=Drosophila melanogaster OX=7227 GN=key PE=1 SV=1	key	0.458959	3.96807	0.354496	4.58547				SMART SM00397:t_SNARE 3 0.7299270072992701 0.0825774840637518 SYX8, SYX7, SYX13 169 15 5206 6.16094674556213 0.9999947242446896 1.0 1.0
Microtubule associated protein OS=Drosophila melanogaster OX=7227 GN=msps PE=4 SV=1	msps	0.458485	4.78797	0.35707	3.48252
RE30433p OS=Drosophila melanogaster OX=7227 GN=Dmel\CG4306 PE=1 SV=1	CG4306	0.457056	3.49574	0.327778	1.71632				Annotation Cluster 16 Enrichment Score: 1.421279635194434
Putative mitotic protein phosphatase 1 regulator OS=Drosophila melanogaster OX=7227 GN=sds22 PE=2 SV=1	sds22	0.456937	3.50303	0.429326	4.9992				Category Term Count % PValue Genes List Total Pop Hits Pop Total Fold Enrichment Bonferroni Benjamini FDR
LD21545p OS=Drosophila melanogaster OX=7227 GN=cg12129 PE=1 SV=1	cg12129	0.456378	3.29159	0.345345	3.08546				UP_SEQ_FEATURE DOMAIN:Cathepsin propeptide inhibitor 3 0.7299270072992701 0.034500259754460444 CER, CP1, 26-29-P 358 10 11889 9.962849162011173 0.9999999966718593 1.0 1.0
Chitinase-like protein Idgf5 OS=Drosophila melanogaster OX=7227 GN=Idgf5 PE=2 SV=3	Idgf5	0.454872	4.50376	0.726982	6.04699				GOTERM_CC_DIRECT GO:0005764~lysosome 8 1.9464720194647203 0.03479016503393435 CER, RAB7, CP1, SAP-R, ASRIJ, CATHD, CLC-B, 26-29-P 352 99 11264 2.585858585858586 0.999861943658695 0.43661657117587616 0.4157424721555155
Ensconsin, isoform F OS=Drosophila melanogaster OX=7227 GN=ens PE=1 SV=1	ens	0.45088	3.45062	0.138605	2.01409				SMART SM00848:SM00848 3 0.7299270072992701 0.03929331535877423 CER, CP1, 26-29-P 169 10 5206 9.241420118343196 0.9964900205807424 1.0 0.9949845122763414
Peptidoglycan-recognition protein SD OS=Drosophila melanogaster OX=7227 GN=PGRP-SD PE=1 SV=1	PGRP-SD	0.448463	2.80038	1.16576	5.10684				INTERPRO IPR013201:Proteinase inhibitor I29, cathepsin propeptide 3 0.7299270072992701 0.04378082404302533 CER, CP1, 26-29-P 375 10 10935 8.748000000000001 0.9999999999998874 0.9405815746017699 0.9264587281362779
GM04779p OS=Drosophila melanogaster OX=7227 GN=SrpRbeta PE=1 SV=2	SrpRbeta	0.442322	3.92557	0.222392	2.11361
Crammer OS=Drosophila melanogaster OX=7227 GN=cer PE=1 SV=1	cer	0.441332	4.74294	0.242458	2.64768				Annotation Cluster 17 Enrichment Score: 1.3748382674169115
GM03482p (Fragment) OS=Drosophila melanogaster OX=7227 GN=eIF2B-gamma-RA PE=2 SV=2	eIF2B-gamma	0.441185	3.28428	0.164811	2.20585				Category Term Count % PValue Genes List Total Pop Hits Pop Total Fold Enrichment Bonferroni Benjamini FDR
CG13422 protein OS=Drosophila melanogaster OX=7227 GN=CG13422 PE=4 SV=1	CG13422	0.440011	3.73404	0.543003	4.16453				GOTERM_MF_DIRECT GO:0031593~polyubiquitin binding 4 0.9732360097323601 0.003794331570832246 CG7546, RAD23, TER94, UBQN 332 10 9841 11.856626506024096 0.7855389333720655 0.1182080220143892 0.11558117708073609
Multifunctional protein ADE2 OS=Drosophila melanogaster OX=7227 GN=ade5 PE=2 SV=2	ade5	0.438329	4.037	0.155963	1.56631				UP_SEQ_FEATURE DOMAIN:Ubiquitin-like 4 0.9732360097323601 0.0649785454837456 CG7546, RAD23, UBQN, UBL 358 31 11889 4.285096413768247 0.9999999999999999 1.0 1.0
RH44796p OS=Drosophila melanogaster OX=7227 GN=Dmel\CG6910 PE=1 SV=3	CG6910	0.437622	3.5018	0.368807	2.26475				INTERPRO IPR000626:Ubiquitin 4 0.9732360097323601 0.08165482611803736 CG7546, RAD23, UBQN, UBL 375 30 10935 3.8880000000000003 1.0 1.0 0.9864661654135338
CG10680 protein (Fragment) OS=Drosophila melanogaster OX=7227 GN=CG10680 PE=4 SV=1	CG10680	0.436589	3.31885	0.61874	6.63585				SMART SM00213:UBQ 3 0.7299270072992701 0.15731125905372134 CG7546, RAD23, UBQN 169 22 5206 4.200645508337817 0.9999999999669574 1.0 1.0
Probable tyrosyl-DNA phosphodiesterase OS=Drosophila melanogaster OX=7227 GN=gkt PE=2 SV=1	gkt	0.435211	2.81915	0.153223	1.46032
IP09588p (Fragment) OS=Drosophila melanogaster OX=7227 GN=CG14688-RB PE=2 SV=1	CG14688	0.432689	4.7804	0.190331	2.25848				Annotation Cluster 18 Enrichment Score: 1.1202144556977944
Endoplasmic reticulum chaperone BiP OS=Drosophila melanogaster OX=7227 GN=Hsc70-3 PE=1 SV=2	Hsc70-3	0.428466	4.22889	0.179124	3.08647				Category Term Count % PValue Genes List Total Pop Hits Pop Total Fold Enrichment Bonferroni Benjamini FDR
FI16517p1 OS=Drosophila melanogaster OX=7227 GN=Trax PE=1 SV=3	Trax	0.428464	3.05886	0.450412	2.56923				UP_KW_CELLULAR_COMPONENT KW-0964~Secreted 27 6.569343065693431 1.0101775653110368E-4 GBB, FAT-SPONDIN, PGRP-SB1, HMT-1, GNBP3, IDGF1, CG7546, IDGF2, SPZ, IDGF3, CG3505, IDGF4, IDGF5, NPC2A, PSH, PGRP-SD, NEC, GEL, CG2145, TOK, TIG, SAP-R, ATTC, SPN77BA, SPN43AB, LK, SPN43AD 199 381 6408 2.2819609860325247 0.002925375641260497 9.765049798006689E-4 9.428323942903011E-4
Protein dpy-30 homolog OS=Drosophila melanogaster OX=7227 GN=Dpy-30L1 PE=1 SV=1	Dpy-30L1	0.427055	1.81351	0.464718	3.35338				UP_SEQ_FEATURE CARBOHYD:N-linked (GlcNAc...) asparagine 18 4.37956204379562 0.4041129929453097 NPC2A, PSH, CP1, GBB, PGRP-SB1, PGRP-SD, ERO1L, TOK, GNBP3, IDGF1, HSC70-4, CALS, IDGF2, SPZ, IDGF3, SPN77BA, IDGF4, IDGF5 358 523 11889 1.1429654870376107 1.0 1.0 1.0
Uncharacterized protein, isoform A OS=Drosophila melanogaster OX=7227 GN=Dmel\CG12065 PE=1 SV=1	CG12065	0.426747	4.40273	0.388196	5.632				UP_KW_PTM KW-1015~Disulfide bond 28 6.81265206812652 0.8798764652385196 GBB, FAT-SPONDIN, AMY-P, PGRP-SB1, HMT-1, CG6067, ERO1L, RNRL, CG9649, IDGF1, JAFRAC1, CG3662, IDGF2, SPZ, IDGF3, 26-29-P, CG3505, IDGF4, TRXR-1, IDGF5, NPC2A, PSH, CP1, PGRP-SD, MFAS, TOK, SAP-R, SELR 98 789 2407 0.8716277385478906 0.9999999999999981 1.0 1.0
Coiled-coil and C2 domain-containing protein 1-like OS=Drosophila melanogaster OX=7227 GN=l(2)gd1 PE=1 SV=1	l(2)gd1	0.426654	3.83399	0.263034	4.4014				UP_KW_PTM KW-0325~Glycoprotein 26 6.326034063260341 0.9200680347521982 GBB, LPR2, FAT-SPONDIN, PGRP-SB1, ERO1L, GNBP3, IDGF1, IDGF2, SPZ, IDGF3, IDGF4, IDGF5, NPC2A, CG11951, CG32473, PSH, CP1, PGRP-SD, TOK, HSC70-4, CG9953, SAP-R, CG1637, CALS, ATTC, SPN77BA 98 763 2407 0.8369486719982883 1.0 1.0 1.0
FI01544p OS=Drosophila melanogaster OX=7227 GN=Rab1 PE=1 SV=1	Rab1	0.423381	2.52757	0.27203	2.44666
Inactive glutathione S-transferase D3 OS=Drosophila melanogaster OX=7227 GN=GstD3 PE=2 SV=1	GstD3	0.42278	3.65123	0.246099	3.62526				Annotation Cluster 19 Enrichment Score: 1.0822317369081007
Uncharacterized protein, isoform D OS=Drosophila melanogaster OX=7227 GN=CG6043 PE=4 SV=1	CG6043	0.42269	4.83329	0.286881	4.76545				Category Term Count % PValue Genes List Total Pop Hits Pop Total Fold Enrichment Bonferroni Benjamini FDR
MIP13918p OS=Drosophila melanogaster OX=7227 GN=CG11951-RA PE=2 SV=1	CG11951	0.422671	4.12385	0.199609	1.5233				INTERPRO IPR011990:Tetratricopeptide-like helical 11 2.67639902676399 0.03859865355554034 FIS1, UNC-45, CG4611, CG8777, SPAG, CG9853, CG8223, CG14894, TPR2, CRN, CHC 375 154 10935 2.0828571428571427 0.9999999999958833 0.8568901089329956 0.8440238910811487
GH20802p OS=Drosophila melanogaster OX=7227 GN=Dmel\CG2233 PE=1 SV=1	CG2233	0.422157	4.42724	1.64909	7.77815				SMART SM00028:TPR 6 1.4598540145985401 0.05157697622086386 UNC-45, CG8777, SPAG, CG8223, CG14894, TPR2 169 63 5206 2.9337841645533955 0.9994281337705379 1.0 1.0
LP02352p OS=Drosophila melanogaster OX=7227 GN=Dmel\CG18596 PE=1 SV=2	CG18596	0.420738	4.54733	0.338802	1.76512				UP_SEQ_FEATURE REPEAT:TPR 5 1.2165450121654502 0.08263711454255579 UNC-45, CG8777, SPAG, CG14894, TPR2 358 55 11889 3.019045200609446 1.0 1.0 1.0
Gelsolin OS=Drosophila melanogaster OX=7227 GN=Gel PE=1 SV=2	Gel	0.420063	3.55737	0.365502	4.86404				INTERPRO IPR019734:Tetratricopeptide repeat 6 1.4598540145985401 0.11830150589892655 UNC-45, CG8777, SPAG, CG8223, CG14894, TPR2 375 76 10935 2.3021052631578947 1.0 1.0 0.9864661654135338
GDI interacting protein 3, isoform B OS=Drosophila melanogaster OX=7227 GN=Gint3 PE=1 SV=1	Gint3	0.418194	2.64651	0.362204	3.78452				UP_KW_DOMAIN KW-0802~TPR repeat 4 0.9732360097323601 0.19936451721644777 UNC-45, SPAG, CG8223, TPR2 192 63 7812 2.5833333333333335 0.9853694101974179 0.6313209711854179 0.5980935516493433
HL01444p OS=Drosophila melanogaster OX=7227 GN=NimB2 PE=2 SV=1	NimB2	0.416664	4.69701	0.480972	4.88511
Uncharacterized protein, isoform B OS=Drosophila melanogaster OX=7227 GN=Dmel\CG11710 PE=1 SV=1	CG11710	0.414392	2.18901	0.303781	3.42448				Annotation Cluster 20 Enrichment Score: 1.0173427264739006
Uncharacterized protein, isoform B OS=Drosophila melanogaster OX=7227 GN=Dmel\CG10600 PE=1 SV=1	CG10600	0.411378	4.55529	0.45632	4.76825				Category Term Count % PValue Genes List Total Pop Hits Pop Total Fold Enrichment Bonferroni Benjamini FDR
Maltase B2, isoform E OS=Drosophila melanogaster OX=7227 GN=Mal-B2 PE=1 SV=1	Mal-B2	0.41092	4.53667	0.39486	4.88162				GOTERM_MF_DIRECT GO:0008237~metallopeptidase activity 7 1.70316301703163 0.028114365758723944 ANCE-3, TOK, CG32473, CG11951, ANCE-4, CSN5, RPN11 332 69 9841 3.007115418194517 0.9999903585821894 0.4744299221784665 0.46388703501894507
RH72336p OS=Drosophila melanogaster OX=7227 GN=Vps2 PE=1 SV=1	Vps2	0.410905	4.11263	0.304393	4.26563				UP_KW_MOLECULAR_FUNCTION KW-0482~Metalloprotease 7 1.70316301703163 0.05877334803426556 ANCE-3, TOK, CG32473, CG11951, ANCE-4, CSN5, RPN11 183 81 5299 2.5023949268029413 0.9683356683101487 0.8375202094882842 0.8375202094882842
GM20546p1 (Fragment) OS=Drosophila melanogaster OX=7227 GN=CG12010-RB PE=2 SV=1	CG12010	0.410685	1.79036	0.379787	2.65956				UP_KW_MOLECULAR_FUNCTION KW-0645~Protease 14 3.40632603406326 0.536862536473517 ANCE-3, CG32473, CG11951, ANCE-4, PSH, CP1, TRBD, CSN5, CALPB, TOK, RPN11, CATHD, 26-29-P, CG3505 183 377 5299 1.0752996767694338 1.0 1.0 1.0
LD28549p OS=Drosophila melanogaster OX=7227 GN=Dmel\CG10973 PE=1 SV=1	CG10973	0.410586	3.57318	0.60541	5.8147
Fondue, isoform B OS=Drosophila melanogaster OX=7227 GN=fon PE=1 SV=1	fon	0.408597	3.14214	0.50127	4.4569				Annotation Cluster 21 Enrichment Score: 0.9942659227156062
MOB kinase activator-like 3 OS=Drosophila melanogaster OX=7227 GN=Mob3 PE=2 SV=1	Mob3	0.407849	1.74946	0.418404	3.76496				Category Term Count % PValue Genes List Total Pop Hits Pop Total Fold Enrichment Bonferroni Benjamini FDR
FAM172 family protein homolog CG10038 OS=Drosophila melanogaster OX=7227 GN=CG10038 PE=2 SV=1	CG10038	0.407753	3.77499	0.582556	6.78865				GOTERM_BP_DIRECT GO:0045879~negative regulation of smoothened signaling pathway 6 1.4598540145985401 0.0331220907293377 CKIALPHA, HRS, SLMB, SQH, PIC, TER94 346 58 11152 3.334263504086107 0.9999999999999994 0.7190253862493725 0.7079846893395934
RE03224p OS=Drosophila melanogaster OX=7227 GN=spag PE=2 SV=1	spag	0.404263	3.81617	0.424299	4.87635				GOTERM_BP_DIRECT GO:0090090~negative regulation of canonical Wnt signaling pathway 4 0.9732360097323601 0.17723204338958715 RANBP3, CKIALPHA, SLMB, TER94 346 47 11152 2.7430820317304145 1.0 1.0 0.9855907780979827
COP9 signalosome complex subunit 5 OS=Drosophila melanogaster OX=7227 GN=CSN5 PE=1 SV=1	CSN5	0.404215	3.23285	0.103919	1.54133				GOTERM_BP_DIRECT GO:0032436~positive regulation of proteasomal ubiquitin-dependent protein catabolic process 4 0.9732360097323601 0.17723204338958715 CKIALPHA, POMP, SLMB, TER94 346 47 11152 2.7430820317304145 1.0 1.0 0.9855907780979827
SUMO-activating enzyme subunit OS=Drosophila melanogaster OX=7227 GN=Uba2 PE=2 SV=1	Uba2	0.398219	4.69731	0.225519	3.16745
Probable phosphoserine aminotransferase OS=Drosophila melanogaster OX=7227 GN=CG11899 PE=2 SV=1	CG11899	0.398081	4.08941	0.307005	3.71413				Annotation Cluster 22 Enrichment Score: 0.8844364006153113
Catalase OS=Drosophila melanogaster OX=7227 GN=Cat PE=1 SV=2	Cat	0.397466	3.54139	0.161751	1.74101				Category Term Count % PValue Genes List Total Pop Hits Pop Total Fold Enrichment Bonferroni Benjamini FDR
Myeloid leukemia factor OS=Drosophila melanogaster OX=7227 GN=Mlf PE=1 SV=2	Mlf	0.39593	2.56355	0.611435	4.1069				UP_SEQ_FEATURE REPEAT:WD 1 6 1.4598540145985401 0.03808846502810065 TWS, CG6724, GE-1, CG5033, FLR, RAE1 358 62 11889 3.2138223103261847 0.9999999995801117 1.0 1.0
GH10002p OS=Drosophila melanogaster OX=7227 GN=Dmel\CG6013 PE=1 SV=1	CG6013	0.394868	4.60715	0.404092	4.41737				UP_SEQ_FEATURE REPEAT:WD 2 6 1.4598540145985401 0.03808846502810065 TWS, CG6724, GE-1, CG5033, FLR, RAE1 358 62 11889 3.2138223103261847 0.9999999995801117 1.0 1.0
Peroxiredoxin 1 OS=Drosophila melanogaster OX=7227 GN=Jafrac1 PE=1 SV=1	Jafrac1	0.394768	3.25742	0.359639	4.68514				UP_KW_DOMAIN KW-0853~WD repeat 7 1.70316301703163 0.04507901063570671 TWS, CG6724, GE-1, CG5033, CG14285, FLR, RAE1 192 106 7812 2.686910377358491 0.5837240244478371 0.23500925870332312 0.22264035035051663
IP06473p OS=Drosophila melanogaster OX=7227 GN=Dmel\CG14130 PE=1 SV=2	CG14130	0.394261	3.43178	0.190713	1.39034				UP_SEQ_FEATURE REPEAT:WD 7 4 0.9732360097323601 0.0551582496372717 TWS, CG6724, CG5033, FLR 358 29 11889 4.580620304372953 0.99999999999998 1.0 1.0
Tetratricopeptide repeat protein 2 OS=Drosophila melanogaster OX=7227 GN=Tpr2 PE=1 SV=1	Tpr2	0.391644	4.14369	0.383107	4.34697				UP_SEQ_FEATURE REPEAT:WD 4 5 1.2165450121654502 0.07425237098601248 TWS, CG6724, CG5033, FLR, RAE1 358 53 11889 3.132971434594708 1.0 1.0 1.0
Calsyntenin-1 OS=Drosophila melanogaster OX=7227 GN=Cals PE=1 SV=2	Cals	0.38975	1.61297	0.210797	2.30203				UP_SEQ_FEATURE REPEAT:WD 3 5 1.2165450121654502 0.09604271230207287 TWS, CG6724, CG5033, FLR, RAE1 358 58 11889 2.8628876902330957 1.0 1.0 1.0
Uncharacterized protein, isoform A OS=Drosophila melanogaster OX=7227 GN=Dmel\CG9018 PE=1 SV=1	CG9018	0.389087	3.5624	0.263564	2.97863				UP_SEQ_FEATURE REPEAT:WD 6 4 0.9732360097323601 0.10492971929827821 TWS, CG6724, CG5033, FLR 358 38 11889 3.495736548074096 1.0 1.0 1.0
Fat-spondin OS=Drosophila melanogaster OX=7227 GN=fat-spondin PE=1 SV=1	fat-spondin	0.388787	4.19969	0.167541	1.95359				UP_SEQ_FEATURE REPEAT:WD 5 4 0.9732360097323601 0.17414768257180807 TWS, CG6724, CG5033, FLR 358 48 11889 2.767458100558659 1.0 1.0 1.0
Carbohydrate sulfotransferase OS=Drosophila melanogaster OX=7227 GN=CG4826 PE=2 SV=2	CG4826	0.387946	3.74425	0.522644	3.63538				SMART SM00320:WD40 9 2.18978102189781 0.20732000724755417 CG11975, TWS, CG6724, GE-1, SLMB, CG5033, CG14285, FLR, RAE1 169 176 5206 1.5752420656266812 0.9999999999999941 1.0 1.0
Protein argonaute-2 OS=Drosophila melanogaster OX=7227 GN=AGO2 PE=1 SV=3	AGO2	0.387719	3.4331	0.633218	6.92814				INTERPRO IPR001680:WD40 repeat 9 2.18978102189781 0.26000338421790237 CG11975, TWS, CG6724, GE-1, SLMB, CG5033, CG14285, FLR, RAE1 375 177 10935 1.4827118644067798 1.0 1.0 0.9864661654135338
RH22276p OS=Drosophila melanogaster OX=7227 GN=CG18812-RA PE=2 SV=1	CG18812	0.387663	3.69693	0.132822	1.5143				INTERPRO IPR015943:WD40/YVTN repeat-like-containing domain 10 2.4330900243309004 0.33856479183750815 CG11975, TWS, CG6724, GE-1, SLMB, CG5033, PIC, CG14285, FLR, RAE1 375 220 10935 1.3254545454545454 1.0 1.0 0.9864661654135338
RE73195p OS=Drosophila melanogaster OX=7227 GN=rl PE=1 SV=1	rl	0.386755	2.84541	0.126785	2.06179				INTERPRO IPR019775:WD40 repeat, conserved site 4 0.9732360097323601 0.5189401885646314 CG6724, SLMB, CG5033, RAE1 375 80 10935 1.458 1.0 1.0 0.9864661654135338
Phospholipid scramblase OS=Drosophila melanogaster OX=7227 GN=scramb1 PE=2 SV=3	scramb1	0.379944	3.47593	0.427682	3.25986				UP_SEQ_FEATURE REPEAT:WD 4 0.9732360097323601 0.7141422562346532 CG6724, SLMB, CG14285, FLR 358 122 11889 1.0888359739902922 1.0 1.0 1.0
GH18546p OS=Drosophila melanogaster OX=7227 GN=Dmel\CG5955 PE=2 SV=1	CG5955	0.378249	3.43302	0.280483	2.54916
LD24308p OS=Drosophila melanogaster OX=7227 GN=l(1)G0193 PE=1 SV=1	l(1)G0193	0.376948	4.07011	0.645335	6.33854				Annotation Cluster 23 Enrichment Score: 0.8784473884356863
Large subunit GTPase 1 homolog OS=Drosophila melanogaster OX=7227 GN=Ns3 PE=1 SV=1	Ns3	0.376242	3.20647	0.34207	3.63859				Category Term Count % PValue Genes List Total Pop Hits Pop Total Fold Enrichment Bonferroni Benjamini FDR
Alpha-amylase A OS=Drosophila melanogaster OX=7227 GN=Amy-p PE=2 SV=1	Amy-p	0.372162	3.73429	0.450412	3.62652				SMART SM00093:SERPIN 4 0.9732360097323601 0.0709422061846506 SPN43AB, NEC, SPN77BA, SPN43AD 169 30 5206 4.107297830374753 0.9999688093041162 1.0 1.0
MIP09412p (Fragment) OS=Drosophila melanogaster OX=7227 GN=CG2698-RA PE=2 SV=1	CG2698	0.371757	2.4137	0.283679	2.71851				INTERPRO IPR023796:Serpin domain 4 0.9732360097323601 0.08165482611803736 SPN43AB, NEC, SPN77BA, SPN43AD 375 30 10935 3.8880000000000003 1.0 1.0 0.9864661654135338
Aminopeptidase OS=Drosophila melanogaster OX=7227 GN=CG11955 PE=2 SV=1	CG11955	0.366489	3.19834	0.596995	2.19603				INTERPRO IPR000215:Serpin family 4 0.9732360097323601 0.08165482611803736 SPN43AB, NEC, SPN77BA, SPN43AD 375 30 10935 3.8880000000000003 1.0 1.0 0.9864661654135338
GH23453p OS=Drosophila melanogaster OX=7227 GN=CG8054 PE=1 SV=1	CG8054	0.364717	2.02159	0.239799	1.53926				INTERPRO IPR015557:Protease inhibitor I4, serpin B1 3 0.7299270072992701 0.09138940891303356 SPN43AB, NEC, SPN43AD 375 15 10935 5.832000000000001 1.0 1.0 0.9864661654135338
Metalloendopeptidase OS=Drosophila melanogaster OX=7227 GN=tok PE=2 SV=1	tok	0.364511	2.50384	0.297953	2.50069				INTERPRO IPR023795:Protease inhibitor I4, serpin, conserved site 3 0.7299270072992701 0.12466364152544877 SPN43AB, NEC, SPN43AD 375 18 10935 4.86 1.0 1.0 0.9864661654135338
BcDNA.GH07688 OS=Drosophila melanogaster OX=7227 GN=cert PE=1 SV=1	cert	0.362977	3.36858	0.714717	7.81702				UP_SEQ_FEATURE DOMAIN:Serpin 3 0.7299270072992701 0.17210507339686104 SPN43AB, NEC, SPN43AD 358 25 11889 3.985139664804469 1.0 1.0 1.0
BcDNA.GH02678 OS=Drosophila melanogaster OX=7227 GN=Vps4 PE=1 SV=1	Vps4	0.362963	4.32729	0.307005	4.42881				UP_KW_MOLECULAR_FUNCTION KW-0722~Serine protease inhibitor 5 1.2165450121654502 0.22640062679711817 FAT-SPONDIN, SPN43AB, NEC, SPN77BA, SPN43AD 183 71 5299 2.0391749403524977 0.999999558004117 1.0 1.0
RE14636p OS=Drosophila melanogaster OX=7227 GN=CG7523 PE=2 SV=1	CG7523	0.362659	4.11458	0.409154	3.79725				UP_KW_MOLECULAR_FUNCTION KW-0646~Protease inhibitor 5 1.2165450121654502 0.24129437508185453 FAT-SPONDIN, SPN43AB, NEC, SPN77BA, SPN43AD 183 73 5299 1.9833071337674975 0.9999998540586631 1.0 1.0
Ero1-like protein OS=Drosophila melanogaster OX=7227 GN=Ero1L PE=2 SV=2	Ero1L	0.357519	3.41647	0.292716	2.99284				GOTERM_MF_DIRECT GO:0004867~serine-type endopeptidase inhibitor activity 5 1.2165450121654502 0.24504786569236686 FAT-SPONDIN, SPN43AB, NEC, SPN77BA, SPN43AD 332 75 9841 1.9761044176706828 1.0 1.0 0.9801980198019802
Endonuclease G inhibitor, isoform A OS=Drosophila melanogaster OX=7227 GN=EndoGI PE=1 SV=1	EndoGI	0.356119	3.89316	0.351206	4.99464
Evolutionarily conserved signaling intermediate in Toll pathway, mitochondrial OS=Drosophila melanogaster OX=7227 GN=ECSIT PE=1 SV=2	ECSIT	0.356085	4.34229	0.327778	4.6355				Annotation Cluster 24 Enrichment Score: 0.8541558790270423
LD23667p OS=Drosophila melanogaster OX=7227 GN=Syx7 PE=1 SV=1	Syx7	0.355783	2.12141	0.147135	1.62268				Category Term Count % PValue Genes List Total Pop Hits Pop Total Fold Enrichment Bonferroni Benjamini FDR
IP13828p (Fragment) OS=Drosophila melanogaster OX=7227 GN=CG4725 PE=2 SV=1	CG4725	0.352998	3.58965	0.327118	2.31726				UP_KW_DOMAIN KW-0809~Transit peptide 10 2.4330900243309004 0.04947563341122592 CG17221, GS1, FECH, CYP12C1, CG16935, CYP12E1, ECSIT, TRXR-1, CG3999, DARE 192 195 7812 2.0865384615384617 0.6186692441403021 0.23500925870332312 0.22264035035051663
Heme oxygenase OS=Drosophila melanogaster OX=7227 GN=Ho PE=1 SV=1	Ho	0.352738	2.9065	0.266745	3.87345				UP_SEQ_FEATURE TRANSIT:Mitochondrion 8 1.9464720194647203 0.16141670476571107 GS1, FECH, CYP12C1, CG16935, CYP12E1, ECSIT, TRXR-1, DARE 358 149 11889 1.7830602527089348 1.0 1.0 1.0
Aminopeptidase OS=Drosophila melanogaster OX=7227 GN=Dmel\CG11951 PE=3 SV=3	CG11951	0.348745	3.81661	0.199609	1.5233				UP_KW_CELLULAR_COMPONENT KW-0496~Mitochondrion 15 3.64963503649635 0.3429197692169676 FIS1, FECH, GS1, BCN92, CG16935, HMT-1, CLBN, ECSIT, DARE, MST, CG17221, CYP12C1, CYP12E1, CG3999, TRXR-1 199 397 6408 1.2166626583800615 0.9999948603490093 0.994467330729206 0.9601753538075092
Thiolester containing protein II, isoform A (Fragment) OS=Drosophila melanogaster OX=7227 GN=TepII PE=4 SV=1	TepII	0.347819	2.33268	0.409154	4.14828
Thiolester containing protein II, isoform A (Fragment) OS=Drosophila melanogaster OX=7227 GN=TepII PE=4 SV=1	TepII	0.347819	2.33268	0.409154	4.14828				Annotation Cluster 25 Enrichment Score: 0.5759303406932547
Sorting nexin OS=Drosophila melanogaster OX=7227 GN=SH3PX1 PE=1 SV=1	SH3PX1	0.344565	3.01438	0.0981411	1.33593				Category Term Count % PValue Genes List Total Pop Hits Pop Total Fold Enrichment Bonferroni Benjamini FDR
Thiolester containing protein II, isoform D (Fragment) OS=Drosophila melanogaster OX=7227 GN=TepII PE=4 SV=1	TepII	0.344302	3.07981	0.409154	4.14828				SMART SM00516:SEC14 3 0.7299270072992701 0.24012969517163826 RHOGAP68F, PINTA, CG12926 169 29 5206 3.1866965925321367 1.0 1.0 1.0
Thiolester containing protein II, isoform D (Fragment) OS=Drosophila melanogaster OX=7227 GN=TepII PE=4 SV=1	TepII	0.344302	3.07981	0.409154	4.14828				UP_SEQ_FEATURE DOMAIN:CRAL-TRIO 3 0.7299270072992701 0.24957093311268916 RHOGAP68F, PINTA, CG12926 358 32 11889 3.1133903631284916 1.0 1.0 1.0
Thiolester containing protein II, isoform D (Fragment) OS=Drosophila melanogaster OX=7227 GN=TepII PE=4 SV=1	TepII	0.344302	3.07981	0.409154	4.14828				INTERPRO IPR001251:CRAL-TRIO domain 3 0.7299270072992701 0.31229792997008443 RHOGAP68F, PINTA, CG12926 375 33 10935 2.650909090909091 1.0 1.0 0.9864661654135338
LD32381p OS=Drosophila melanogaster OX=7227 GN=Dmel\CG11975 PE=1 SV=1	CG11975	0.340058	3.44466	0.220155	2.7821
Isoform H of Methionine-R-sulfoxide reductase B1 OS=Drosophila melanogaster OX=7227 GN=SelR	SelR	0.338506	4.22629	0.242945	4.2215				Annotation Cluster 26 Enrichment Score: 0.5575051679298161
Protein ecdysoneless OS=Drosophila melanogaster OX=7227 GN=ecd PE=1 SV=1	ecd	0.3357	3.40157	0.454751	5.39127				Category Term Count % PValue Genes List Total Pop Hits Pop Total Fold Enrichment Bonferroni Benjamini FDR
Clot protein OS=Drosophila melanogaster OX=7227 GN=cl PE=1 SV=1	cl	0.332481	2.85902	0.0953479	1.46616				GOTERM_CC_DIRECT GO:0005875~microtubule associated complex 3 0.7299270072992701 0.14890402007778925 MAP205, CLIP-190, JUPITER 352 22 11264 4.363636363636363 1.0 0.9583310010134641 0.9125143794510675
Gram-negative bacteria-binding protein 3 OS=Drosophila melanogaster OX=7227 GN=GNBP3 PE=1 SV=2	GNBP3	0.33148	2.95217	0.266209	2.78206				GOTERM_CC_DIRECT GO:0005819~spindle 5 1.2165450121654502 0.155772668327258 COIL, MAP205, ALPHATUB84B, MSPS, JUPITER 352 67 11264 2.388059701492537 1.0 0.977473493753544 0.9307416932553665
Protein bcn92 OS=Drosophila melanogaster OX=7227 GN=bcn92 PE=1 SV=1	bcn92	0.33034	3.99529	0.199609	1.94298				UP_KW_CELLULAR_COMPONENT KW-0493~Microtubule 6 1.4598540145985401 0.2183392007080451 BETATUB60D, MAP205, ALPHATUB84B, KLP98A, CLIP-190, JUPITER 199 104 6408 1.8577502899110936 0.9992101736114599 0.9382710375822497 0.9059168638725169
Maternal protein tudor OS=Drosophila melanogaster OX=7227 GN=tud PE=1 SV=2	tud	0.330061	3.65612	0.164481	1.83546				GOTERM_MF_DIRECT GO:0005200~structural constituent of cytoskeleton 3 0.7299270072992701 0.2927644295801528 BETATUB60D, ALPHATUB84B, JUPITER 332 32 9841 2.7788968373493974 1.0 1.0 0.9801980198019802
tRNA-dihydrouridine(47) synthase [NAD(P)(+)] OS=Drosophila melanogaster OX=7227 GN=CG10463 PE=2 SV=1	CG10463	0.328912	3.8825	0.700148	5.09845				GOTERM_CC_DIRECT GO:0005874~microtubule 6 1.4598540145985401 0.3874991183531749 BETATUB60D, MAP205, ALPHATUB84B, KLP98A, CLIP-190, JUPITER 352 131 11264 1.465648854961832 1.0 1.0 0.956
Isoform G of Methionine-R-sulfoxide reductase B1 OS=Drosophila melanogaster OX=7227 GN=SelR	SelR	0.327842	4.07441	0.242945	4.2215				KEGG_PATHWAY dme04814:Motor proteins 5 1.2165450121654502 0.7864127860077725 MHCL, BETATUB60D, SQH, ALPHATUB84B, KLP98A 162 111 3371 0.9373262151039927 1.0 1.0 1.0
LD34147p OS=Drosophila melanogaster OX=7227 GN=Dmel\CG5080 PE=1 SV=1	CG5080	0.3276	4.07303	0.700148	4.98615
Poly(U)-specific endoribonuclease homolog OS=Drosophila melanogaster OX=7227 GN=CG2145 PE=2 SV=1	CG2145	0.325915	3.54764	0.115477	1.3957				Annotation Cluster 27 Enrichment Score: 0.5444475801005976
UDP-glucuronosyltransferase OS=Drosophila melanogaster OX=7227 GN=CG15661 PE=2 SV=1	CG15661	0.324593	3.68418	0.397397	3.7569				Category Term Count % PValue Genes List Total Pop Hits Pop Total Fold Enrichment Bonferroni Benjamini FDR
GH07456p OS=Drosophila melanogaster OX=7227 GN=RpII33 PE=1 SV=1	RpII33	0.323808	2.99694	0.170607	1.91141				INTERPRO IPR016181:Acyl-CoA N-acyltransferase 4 0.9732360097323601 0.22557006621542355 ATE1, L(1)G0020, CG5783, ELP3 375 48 10935 2.4299999999999997 1.0 1.0 0.9864661654135338
Transcription initiation factor IIA subunit 2 OS=Drosophila melanogaster OX=7227 GN=TfIIA-S PE=1 SV=1	TfIIA-S	0.323548	1.83258	1.79442	7.62827				UP_SEQ_FEATURE DOMAIN:N-acetyltransferase 3 0.7299270072992701 0.2383583197253002 L(1)G0020, CG5783, ELP3 358 31 11889 3.2138223103261847 1.0 1.0 1.0
SD07613p OS=Drosophila melanogaster OX=7227 GN=CG2064 PE=2 SV=1	CG2064	0.322951	3.06582	0.383107	4.12383				GOTERM_MF_DIRECT GO:0008080~N-acetyltransferase activity 3 0.7299270072992701 0.24237734236920294 L(1)G0020, CG5783, ELP3 332 28 9841 3.1758820998278825 1.0 1.0 0.9801980198019802
MIP15314p OS=Drosophila melanogaster OX=7227 GN=CG16936-RA PE=2 SV=1	CG16936	0.322245	2.39401	0.257222	3.32976				INTERPRO IPR000182:GNAT domain 3 0.7299270072992701 0.2483206188010466 L(1)G0020, CG5783, ELP3 375 28 10935 3.124285714285714 1.0 1.0 0.9864661654135338
IP20606p (Fragment) OS=Drosophila melanogaster OX=7227 GN=CG33228-RA PE=2 SV=1	CG33228	0.321974	2.73138	0.272578	2.50712				GOTERM_MF_DIRECT GO:0016747~transferase activity, transferring acyl groups other than amino-acyl groups 3 0.7299270072992701 0.5857948053813964 L(1)G0020, CG5783, ELP3 332 58 9841 1.5331844619858743 1.0 1.0 0.9801980198019802
FI21274p1 OS=Drosophila melanogaster OX=7227 GN=Trap1 PE=1 SV=1	Trap1	0.315265	3.79952	0.495325	5.67454
39 kDa FK506-binding nuclear protein OS=Drosophila melanogaster OX=7227 GN=FK506-bp1 PE=1 SV=2	FK506-bp1	0.315238	3.17155	0.617465	5.79796				Annotation Cluster 28 Enrichment Score: 0.5189712687785177
SD11970p (Fragment) OS=Drosophila melanogaster OX=7227 GN=CCS-RA PE=2 SV=1	CCS	0.315169	4.05892	0.35378	2.7913				Category Term Count % PValue Genes List Total Pop Hits Pop Total Fold Enrichment Bonferroni Benjamini FDR
GH10876p (Fragment) OS=Drosophila melanogaster OX=7227 GN=DNaseII PE=2 SV=1	DNaseII	0.315086	3.94246	0.251918	2.47822				GOTERM_MF_DIRECT GO:0046872~metal ion binding 42 10.218978102189782 0.02996822067816829 FECH, PNGL, CG17904, FAT-SPONDIN, HO, CSN5, AMY-P, HRS, L, DROJ2, NERO, PPV, RPN11, SARA, DNAJ-H, CG4858, ANCE-3, CG10600, ANCE-4, FAA, TRBD, MIB2, BEAF-32, ELP3, GEL, CG2145, CCS, CG1598, RHEB, AGO2, MOB3, CAT, L(2)EFL, UBA2, CG1637, RAB2, ESYT2, CG10463, SPN-F, CG2921, KEY, SELR 332 906 9841 1.3741123434133884 0.9999955504632251 0.48548517498632626 0.4746966155421857
OCIA domain-containing protein 1 OS=Drosophila melanogaster OX=7227 GN=asrij PE=1 SV=1	asrij	0.314915	3.26163	0.156276	2.41851				UP_KW_LIGAND KW-0479~Metal-binding 55 13.381995133819952 0.930742937588366 CG17904, CSN5, AMY-P, HRS, CG10916, CG8360, NERO, CYP12E1, CG32473, CG11951, CG10623, CYP4D1, SQH, ALPHATUB84B, REF(2)P, SIRT2, GEL, CG2145, TOK, CAT, L(2)EFL, RAB2, SPN-F, KEY, CG32486, FECH, PNGL, FAT-SPONDIN, PGRP-SB1, UBR1, L, CYP12C1, CG2199, PPV, RPN11, CYP4P1, DNAJ-H, CG4858, ANCE-3, CG10600, RABEX-5, ANCE-4, BETATUB60D, TRBD, MIB2, BEAF-32, ELP3, CALPB, CCS, CG1598, RHEB, AGO2, MOB3, ALPH, SELR 118 1491 2844 0.8890631927156157 1.0 1.0 1.0
GM27569p OS=Drosophila melanogaster OX=7227 GN=trsn PE=1 SV=1	trsn	0.309644	3.3631	0.675728	3.43892				UP_KW_LIGAND KW-0862~Zinc 34 8.27250608272506 0.9944787008097163 CG32486, PNGL, CSN5, HRS, PGRP-SB1, CG10916, UBR1, L, DROJ2, CG8360, CG2199, RPN11, SARA, DNAJ-H, ANCE-3, CG11951, CG32473, ANCE-4, CG10623, TRBD, MIB2, BEAF-32, REF(2)P, SIRT2, TOK, CCS, CG1598, MOB3, L(2)EFL, UBA2, CG10463, SPN-F, KEY, SELR 118 1103 2844 0.7429352920386619 1.0 1.0 1.0
Branched-chain-amino-acid aminotransferase OS=Drosophila melanogaster OX=7227 GN=Dmel\CG1673 PE=1 SV=2	CG1673	0.30924	2.57199	0.248758	2.4213
Unconventional myosin (Fragment) OS=Drosophila melanogaster OX=7227 GN=Mhcl PE=2 SV=1	Mhcl	0.303453	1.85795	0.133088	1.52297				Annotation Cluster 29 Enrichment Score: 0.5134524608725487
RE21901p OS=Drosophila melanogaster OX=7227 GN=CG8607 PE=2 SV=1	CG8607	0.302618	3.98244	0.21391	2.4186				Category Term Count % PValue Genes List Total Pop Hits Pop Total Fold Enrichment Bonferroni Benjamini FDR
Putative helicase Ski2 OS=Drosophila melanogaster OX=7227 GN=tst PE=2 SV=1	tst	0.302389	2.75902	0.239799	2.71844				INTERPRO IPR015422:Pyridoxal phosphate-dependent transferase, major region, subdomain 2 3 0.7299270072992701 0.2739557961314013 SPT-I, CG11899, CG3999 375 30 10935 2.9160000000000004 1.0 1.0 0.9864661654135338
GH03980p OS=Drosophila melanogaster OX=7227 GN=Hf PE=2 SV=1	Hf	0.301732	2.7513	0.170607	1.46522				GOTERM_MF_DIRECT GO:0030170~pyridoxal phosphate binding 3 0.7299270072992701 0.30532074630561823 SPT-I, CG11899, CG3999 332 33 9841 2.6946878422782037 1.0 1.0 0.9801980198019802
GH04863p OS=Drosophila melanogaster OX=7227 GN=Dmel\CG14997 PE=1 SV=1	CG14997	0.300164	3.24886	0.377235	4.62971				INTERPRO IPR015421:Pyridoxal phosphate-dependent transferase, major region, subdomain 1 3 0.7299270072992701 0.3249949958757248 SPT-I, CG11899, CG3999 375 34 10935 2.572941176470588 1.0 1.0 0.9864661654135338
Importin subunit alpha OS=Drosophila melanogaster OX=7227 GN=Kap-alpha1 PE=3 SV=1	Kap-alpha1	0.299267	2.95613	0.127039	1.91914				INTERPRO IPR015424:Pyridoxal phosphate-dependent transferase 3 0.7299270072992701 0.3249949958757248 SPT-I, CG11899, CG3999 375 34 10935 2.572941176470588 1.0 1.0 0.9864661654135338
Charged multivesicular body protein 1, isoform A OS=Drosophila melanogaster OX=7227 GN=Chmp1 PE=1 SV=1	Chmp1	0.298971	2.87723	0.309611	3.4151
RNA polymerase II transcriptional coactivator OS=Drosophila melanogaster OX=7227 GN=Ssb-c31a PE=2 SV=1	Ssb-c31a	0.298584	1.77449	0.327778	4.01143				Annotation Cluster 30 Enrichment Score: 0.4232209230383536
Multiplexin, isoform R OS=Drosophila melanogaster OX=7227 GN=Mp PE=4 SV=1	Mp	0.297803	2.94084	0.477516	5.3585				Category Term Count % PValue Genes List Total Pop Hits Pop Total Fold Enrichment Bonferroni Benjamini FDR
RAC serine/threonine-protein kinase OS=Drosophila melanogaster OX=7227 GN=Akt1 PE=1 SV=3	Akt1	0.297631	3.54036	0.497789	5.88277				GOTERM_MF_DIRECT GO:0051536~iron-sulfur cluster binding 3 0.7299270072992701 0.35501676665120696 CG17904, ELP3, CG4858 332 37 9841 2.4033702377075867 1.0 1.0 0.9801980198019802
GH10112p OS=Drosophila melanogaster OX=7227 GN=nec PE=1 SV=1	nec	0.297226	3.51516	0.324525	4.73586				GOTERM_MF_DIRECT GO:0051539~4 iron, 4 sulfur cluster binding 3 0.7299270072992701 0.3672575430523395 CG17904, ELP3, CG4858 332 38 9841 2.3401236525047557 1.0 1.0 0.9801980198019802
LD45266p OS=Drosophila melanogaster OX=7227 GN=Dmel\CG1575 PE=2 SV=1	CG1575	0.297119	2.45448	0.164811	1.8985				UP_KW_LIGAND KW-0004~4Fe-4S 3 0.7299270072992701 0.3818852974867285 CG17904, ELP3, CG4858 118 32 2844 2.2595338983050848 0.999998587676881 1.0 1.0
LD29322p OS=Drosophila melanogaster OX=7227 GN=Dmel\CG8507 PE=1 SV=1	CG8507	0.296989	2.88781	0.324525	4.3921				UP_KW_LIGAND KW-0411~Iron-sulfur 4 0.9732360097323601 0.4073463044551583 FECH, CG17904, ELP3, CG4858 118 56 2844 1.721549636803874 0.999999565061441 1.0 1.0
Histone RNA hairpin-binding protein OS=Drosophila melanogaster OX=7227 GN=Slbp PE=1 SV=1	Slbp	0.295527	2.77683	0.124273	1.42071
Gas41 OS=Drosophila melanogaster OX=7227 GN=Gas41 PE=1 SV=2	Gas41	0.295447	3.23779	0.164811	1.90676				Annotation Cluster 31 Enrichment Score: 0.4157144225472193
Ubiquitin thioesterase trabid OS=Drosophila melanogaster OX=7227 GN=trbd PE=1 SV=1	trbd	0.294784	2.28304	0.445411	4.0651				Category Term Count % PValue Genes List Total Pop Hits Pop Total Fold Enrichment Bonferroni Benjamini FDR
Myosin regulatory light chain sqh OS=Drosophila melanogaster OX=7227 GN=sqh PE=1 SV=1	sqh	0.294684	3.38926	0.202308	2.13549				SMART SM00239:C2 3 0.7299270072992701 0.360233608330546 PKN, ESYT2, L(2)GD1 169 39 5206 2.369594902139281 1.0 1.0 1.0
RE21095p (Fragment) OS=Drosophila melanogaster OX=7227 GN=GstE6 PE=1 SV=1	GstE6	0.290379	3.63571	0.615082	4.8367				UP_SEQ_FEATURE DOMAIN:C2 3 0.7299270072992701 0.3609172886223175 PKN, ESYT2, L(2)GD1 358 42 11889 2.3721069433359934 1.0 1.0 1.0
Isoform 11.15 of Protein spaetzle OS=Drosophila melanogaster OX=7227 GN=spz	spz	0.290202	3.71365	0.566951	3.56899				INTERPRO IPR000008:C2 calcium-dependent membrane targeting 3 0.7299270072992701 0.43537633383510177 PKN, ESYT2, L(2)GD1 375 43 10935 2.0344186046511625 1.0 1.0 0.9864661654135338
GH01619p OS=Drosophila melanogaster OX=7227 GN=Rab2 PE=1 SV=1	Rab2	0.289327	4.01594	0.208527	2.04578
Drab2 OS=Drosophila melanogaster OX=7227 GN=Rab2 PE=2 SV=1	Rab2	0.289327	4.01594	0.208527	2.04578				Annotation Cluster 32 Enrichment Score: 0.3797749531795323
FI19380p1 OS=Drosophila melanogaster OX=7227 GN=mfas PE=1 SV=1	mfas	0.2879	2.88525	0.718528	3.65237				Category Term Count % PValue Genes List Total Pop Hits Pop Total Fold Enrichment Bonferroni Benjamini FDR
RH02620p OS=Drosophila melanogaster OX=7227 GN=Dmel\CG10680 PE=2 SV=1	CG10680	0.287518	1.90864	0.61874	6.63585				INTERPRO IPR011545:DNA/RNA helicase, DEAD/DEAH box type, N-terminal 4 0.9732360097323601 0.22557006621542355 CG7878, TST, DDX1, DBP80 375 48 10935 2.4299999999999997 1.0 1.0 0.9864661654135338
LD37002p OS=Drosophila melanogaster OX=7227 GN=Syx18 PE=1 SV=1	Syx18	0.286625	2.065	0.516678	4.50072				GOTERM_MF_DIRECT GO:0003724~RNA helicase activity 4 0.9732360097323601 0.263519557071074 CG7878, TST, DDX1, DBP80 332 53 9841 2.2370993407592636 1.0 1.0 0.9801980198019802
Probable tRNA (guanine(26)-N(2))-dimethyltransferase OS=Drosophila melanogaster OX=7227 GN=CG6388 PE=2 SV=1	CG6388	0.285903	3.37908	0.155963	2.70753				UP_SEQ_FEATURE DOMAIN:Helicase C-terminal 4 0.9732360097323601 0.38424999753088374 CG7878, TST, DDX1, DBP80 358 74 11889 1.7951079571191304 1.0 1.0 1.0
RH23455p OS=Drosophila melanogaster OX=7227 GN=Dmel\CG2065 PE=1 SV=1	CG2065	0.282897	2.79226	0.32128	3.01071				SMART SM00487:DEXDc 4 0.9732360097323601 0.4033622769102961 CG7878, TST, DDX1, DBP80 169 71 5206 1.7354779564963745 1.0 1.0 1.0
Ciboulot, isoform A OS=Drosophila melanogaster OX=7227 GN=cib PE=1 SV=1	cib	0.282812	3.22205	0.356349	2.33911				UP_SEQ_FEATURE DOMAIN:Helicase ATP-binding 4 0.9732360097323601 0.4086744104971305 CG7878, TST, DDX1, DBP80 358 77 11889 1.7251686860625408 1.0 1.0 1.0
Viral IAP-associated factor homolog OS=Drosophila melanogaster OX=7227 GN=viaf PE=1 SV=1	viaf	0.282742	2.39021	0.25774	3.69796				SMART SM00490:HELICc 4 0.9732360097323601 0.41211264228721256 CG7878, TST, DDX1, DBP80 169 72 5206 1.7113740959894808 1.0 1.0 1.0
Myosin heavy chain-like, isoform B OS=Drosophila melanogaster OX=7227 GN=Mhcl PE=3 SV=2	Mhcl	0.281228	3.29453	0.133088	1.52297				INTERPRO IPR014001:Helicase, superfamily 1/2, ATP-binding domain 4 0.9732360097323601 0.44899182920026176 CG7878, TST, DDX1, DBP80 375 72 10935 1.6199999999999999 1.0 1.0 0.9864661654135338
AT16455p OS=Drosophila melanogaster OX=7227 GN=mfas-RG PE=2 SV=1	mfas	0.280351	2.72753	0.718528	3.65237				INTERPRO IPR001650:Helicase, C-terminal 4 0.9732360097323601 0.45797317602378246 CG7878, TST, DDX1, DBP80 375 73 10935 1.597808219178082 1.0 1.0 0.9864661654135338
Ribosome biogenesis protein BOP1 homolog OS=Drosophila melanogaster OX=7227 GN=CG5033 PE=2 SV=1	CG5033	0.280202	3.03867	0.237134	2.59693				UP_KW_MOLECULAR_FUNCTION KW-0347~Helicase 4 0.9732360097323601 0.555782922212924 CG7878, TST, DDX1, DBP80 183 84 5299 1.3788706739526413 1.0 1.0 1.0
Ubiquitin-like protein activating enzyme N subunit OS=Drosophila melanogaster OX=7227 GN=Aos1 PE=2 SV=1	Aos1	0.280039	3.52891	0.217029	2.90192				GOTERM_MF_DIRECT GO:0003676~nucleic acid binding 10 2.4330900243309004 0.8984003997032939 CBP20, L(1)G0004, CG12129, CG7878, TST, DDX1, AGO2, DBP80, SURF6, PIC 332 380 9841 0.7800412175015854 1.0 1.0 0.9801980198019802
Importin subunit alpha OS=Drosophila melanogaster OX=7227 GN=Kap-alpha1 PE=2 SV=1	Kap-alpha1	0.280023	3.36942	0.127039	1.91914
LP02760p (Fragment) OS=Drosophila melanogaster OX=7227 GN=Syx8 PE=2 SV=1	Syx8	0.280005	1.6523	0.173332	1.57452				Annotation Cluster 33 Enrichment Score: 0.32079858321327676
Mitogen-activated protein kinase ERK-A OS=Drosophila melanogaster OX=7227 GN=rl PE=1 SV=3	rl	0.279881	3.12824	0.126785	2.06179				Category Term Count % PValue Genes List Total Pop Hits Pop Total Fold Enrichment Bonferroni Benjamini FDR
RE67757p OS=Drosophila melanogaster OX=7227 GN=Ski6 PE=2 SV=1	Ski6	0.279523	3.3863	0.179124	1.80989				GOTERM_MF_DIRECT GO:0020037~heme binding 8 1.9464720194647203 0.1922440360271213 CYP12C1, CAT, CYP4D1, HO, CYP12E1, HMT-1, IRC, CYP4P1 332 140 9841 1.693803786574871 1.0 1.0 0.9801980198019802
Heat shock 70 kDa protein cognate 5 OS=Drosophila melanogaster OX=7227 GN=Hsc70-5 PE=1 SV=2	Hsc70-5	0.278392	2.88686	0.181838	3.03244				UP_SEQ_FEATURE BINDING:axial binding residue 6 1.4598540145985401 0.23537295097584304 CYP12C1, CAT, CYP4D1, HO, CYP12E1, CYP4P1 358 110 11889 1.8114271203656678 1.0 1.0 1.0
GH16847p OS=Drosophila melanogaster OX=7227 GN=Dmel\CG7324 PE=1 SV=1	CG7324	0.27733	2.87612	0.266209	3.84876				UP_KW_LIGAND KW-0408~Iron 13 3.1630170316301705 0.3973073468248166 CG10600, FECH, CG17904, CYP4D1, HO, ELP3, NERO, CG6910, CYP12C1, CAT, CYP12E1, CYP4P1, CG4858 118 263 2844 1.1913385319327188 0.9999993038783698 1.0 1.0
LD27581p OS=Drosophila melanogaster OX=7227 GN=Syx13 PE=1 SV=1	Syx13	0.276572	1.483	0.495325	4.00692				UP_KW_MOLECULAR_FUNCTION KW-0503~Monooxygenase 5 1.2165450121654502 0.4821093092123203 NERO, CYP12C1, CYP4D1, CYP12E1, CYP4P1 183 104 5299 1.3921290458175704 1.0 1.0 1.0
SD03094p OS=Drosophila melanogaster OX=7227 GN=mop PE=2 SV=1	mop	0.275942	2.27172	0.1127	1.35882				INTERPRO IPR002401:Cytochrome P450, E-class, group I 4 0.9732360097323601 0.4932456122750133 CYP12C1, CYP4D1, CYP12E1, CYP4P1 375 77 10935 1.5148051948051948 1.0 1.0 0.9864661654135338
Myopic OS=Drosophila melanogaster OX=7227 GN=mop PE=1 SV=2	mop	0.275942	2.27172	0.1127	1.35882				INTERPRO IPR017972:Cytochrome P450, conserved site 4 0.9732360097323601 0.5189401885646314 CYP12C1, CYP4D1, CYP12E1, CYP4P1 375 80 10935 1.458 1.0 1.0 0.9864661654135338
Protein misato OS=Drosophila melanogaster OX=7227 GN=mst PE=2 SV=1	mst	0.274743	1.57331	0.208108	2.47935				INTERPRO IPR001128:Cytochrome P450 4 0.9732360097323601 0.5915326326622231 CYP12C1, CYP4D1, CYP12E1, CYP4P1 375 89 10935 1.310561797752809 1.0 1.0 0.9864661654135338
GEO07843p1 OS=Drosophila melanogaster OX=7227 GN=Taf13 PE=2 SV=1	Taf13	0.273633	3.1397	0.802818	4.86689				UP_KW_LIGAND KW-0349~Heme 6 1.4598540145985401 0.6140310958079896 CYP12C1, CAT, CYP4D1, HO, CYP12E1, CYP4P1 118 128 2844 1.1297669491525424 0.9999999999973487 1.0 1.0
C-1-tetrahydrofolate synthase, cytoplasmic OS=Drosophila melanogaster OX=7227 GN=pug PE=2 SV=4	pug	0.272628	3.67661	0.371367	3.22737				GOTERM_MF_DIRECT GO:0004497~monooxygenase activity 4 0.9732360097323601 0.6523682213423831 CYP12C1, CYP4D1, CYP12E1, CYP4P1 332 99 9841 1.197639041012535 1.0 1.0 0.9801980198019802
Retinol-binding protein pinta OS=Drosophila melanogaster OX=7227 GN=pinta PE=2 SV=1	pinta	0.272387	2.9943	0.315444	3.78074				GOTERM_MF_DIRECT GO:0016705~oxidoreductase activity, acting on paired donors, with incorporation or reduction of molecular oxygen 4 0.9732360097323601 0.7432681800278849 CYP12C1, CYP4D1, CYP12E1, CYP4P1 332 114 9841 1.0400549566687805 1.0 1.0 0.9801980198019802
LD21924p OS=Drosophila melanogaster OX=7227 GN=Dmel\CG9300 PE=1 SV=1	CG9300	0.272202	1.72144	0.242945	2.20744				GOTERM_MF_DIRECT GO:0005506~iron ion binding 5 1.2165450121654502 0.7574362676665233 CG6910, CYP12C1, CYP4D1, CYP12E1, CYP4P1 332 152 9841 0.9750515218769815 1.0 1.0 0.9801980198019802
IP04682p (Fragment) OS=Drosophila melanogaster OX=7227 GN=CG31469 PE=2 SV=1	CG31469	0.27156	1.34138	1.02607	6.57061
Protein odr-4 homolog OS=Drosophila melanogaster OX=7227 GN=CG10616 PE=3 SV=2	CG10616	0.268839	2.19898	0.159016	1.42553				Annotation Cluster 34 Enrichment Score: 0.29346736391247935
GM14292p OS=Drosophila melanogaster OX=7227 GN=Dmel\CG11444 PE=1 SV=1	CG11444	0.267823	3.23046	0.345345	4.59137				Category Term Count % PValue Genes List Total Pop Hits Pop Total Fold Enrichment Bonferroni Benjamini FDR
Transmembrane emp24 domain-containing protein bai OS=Drosophila melanogaster OX=7227 GN=bai PE=2 SV=1	bai	0.267114	3.3675	0.409154	3.80563				INTERPRO IPR017871:ABC transporter, conserved site 3 0.7299270072992701 0.4700308795756243 CG1703, HMT-1, CG7627 375 46 10935 1.9017391304347826 1.0 1.0 0.9864661654135338
IP06602p OS=Drosophila melanogaster OX=7227 GN=CG10581 PE=2 SV=1	CG10581	0.267006	2.74262	0.239799	3.42639				UP_SEQ_FEATURE DOMAIN:ABC transporter 3 0.7299270072992701 0.4951608783637331 CG1703, HMT-1, CG7627 358 55 11889 1.8114271203656678 1.0 1.0 1.0
RH22295p1 OS=Drosophila melanogaster OX=7227 GN=CG12163-RC PE=2 SV=1	CG12163	0.26681	2.52334	0.566951	5.70635				INTERPRO IPR003439:ABC transporter-like 3 0.7299270072992701 0.5658811050225852 CG1703, HMT-1, CG7627 375 55 10935 1.5905454545454545 1.0 1.0 0.9864661654135338
Purple acid phosphatase OS=Drosophila melanogaster OX=7227 GN=Dmel\CG1637 PE=1 SV=1	CG1637	0.266612	3.3894	0.30117	1.41803
Purple acid phosphatase OS=Drosophila melanogaster OX=7227 GN=Dmel\CG1637 PE=1 SV=1	CG1637	0.266612	3.3894	0.30117	1.41803				Annotation Cluster 35 Enrichment Score: 0.2519696873414087
Uncharacterized protein OS=Drosophila melanogaster OX=7227 GN=Dmel\CG12499 PE=1 SV=2	CG12499	0.266485	1.70271	0.462233	4.00059				Category Term Count % PValue Genes List Total Pop Hits Pop Total Fold Enrichment Bonferroni Benjamini FDR
Angiotensin-converting enzyme OS=Drosophila melanogaster OX=7227 GN=Ance-3 PE=2 SV=1	Ance-3	0.265174	3.00559	0.690262	4.88303				SMART SM00248:ANK 4 0.9732360097323601 0.4804452751922077 SOWAH, MIB2, REL, CG6428 169 80 5206 1.5402366863905326 1.0 1.0 1.0
RE70135p1 (Fragment) OS=Drosophila melanogaster OX=7227 GN=CG8607-RA PE=2 SV=1	CG8607	0.262382	3.76915	0.21391	2.4186				INTERPRO IPR002110:Ankyrin repeat 4 0.9732360097323601 0.5439165331013054 SOWAH, MIB2, REL, CG6428 375 83 10935 1.4053012048192772 1.0 1.0 0.9864661654135338
Smallminded, isoform A OS=Drosophila melanogaster OX=7227 GN=smid PE=1 SV=1	smid	0.262133	2.94963	0.295337	3.70611				UP_KW_DOMAIN KW-0040~ANK repeat 3 0.7299270072992701 0.5727065019423856 SOWAH, REL, CG6428 192 78 7812 1.5649038461538463 0.9999999036616057 1.0 1.0
GH06117p OS=Drosophila melanogaster OX=7227 GN=pst PE=2 SV=2	pst	0.261967	2.30268	0.327118	2.92136				UP_SEQ_FEATURE REPEAT:ANK 3 0.7299270072992701 0.6561648320760538 SOWAH, MIB2, CG6428 358 74 11889 1.3463309678393478 1.0 1.0 1.0
LD45860p OS=Drosophila melanogaster OX=7227 GN=REG PE=1 SV=1	REG	0.261721	2.75744	0.558534	5.24173
CG3603-PA OS=Drosophila melanogaster OX=7227 GN=CG3603 PE=4 SV=1	CG3603	0.26036	2.18046	0.35378	4.10291				Annotation Cluster 36 Enrichment Score: 0.24681346730066148
Phospholipid-transporting ATPase OS=Drosophila melanogaster OX=7227 GN=CG31729 PE=2 SV=1	CG31729	0.260135	3.25074	0.248758	2.82919				Category Term Count % PValue Genes List Total Pop Hits Pop Total Fold Enrichment Bonferroni Benjamini FDR
LD31322p OS=Drosophila melanogaster OX=7227 GN=Dmel\CG12301 PE=1 SV=2	CG12301	0.260103	1.55797	0.336899	1.6463				UP_SEQ_FEATURE DOMAIN:CHK kinase-like 3 0.7299270072992701 0.4556770047265141 CG31370, CG32195, CG11893 358 51 11889 1.9534998356884652 1.0 1.0 1.0
RH02936p OS=Drosophila melanogaster OX=7227 GN=CG6067 PE=2 SV=1	CG6067	0.259627	1.34047	0.158698	1.54478				SMART SM00587:CHK 3 0.7299270072992701 0.49407195752981103 CG31370, CG32195, CG11893 169 51 5206 1.8120431604594502 1.0 1.0 1.0
SD08921p OS=Drosophila melanogaster OX=7227 GN=CG7627 PE=2 SV=1	CG7627	0.259483	2.96541	0.242945	2.19644				INTERPRO IPR015897:CHK kinase-like 3 0.7299270072992701 0.5248533621027025 CG31370, CG32195, CG11893 375 51 10935 1.7152941176470589 1.0 1.0 0.9864661654135338
Mitochondrial fission 1 protein OS=Drosophila melanogaster OX=7227 GN=Fis1 PE=2 SV=1	Fis1	0.257656	3.52809	0.450412	3.49432				INTERPRO IPR004119:Protein of unknown function DUF227 3 0.7299270072992701 0.5248533621027025 CG31370, CG32195, CG11893 375 51 10935 1.7152941176470589 1.0 1.0 0.9864661654135338
GH03781p OS=Drosophila melanogaster OX=7227 GN=CG16758 PE=2 SV=1	CG16758	0.255404	3.4702	0.519129	4.14924				INTERPRO IPR011009:Protein kinase-like domain 7 1.70316301703163 0.9406095385413915 PKN, MKK4, CG31370, CG32195, CKIALPHA, RL, CG11893 375 294 10935 0.6942857142857143 1.0 1.0 0.9864661654135338
Replication protein A 70 kDa DNA-binding subunit OS=Drosophila melanogaster OX=7227 GN=RpA-70 PE=1 SV=1	RpA-70	0.255089	2.94372	0.665905	4.85271
GH04238p OS=Drosophila melanogaster OX=7227 GN=Dmel\CG5597 PE=1 SV=1	CG5597	0.254814	2.93091	0.26039	2.35958				Annotation Cluster 37 Enrichment Score: 0.19902449348726337
Cathepsin L OS=Drosophila melanogaster OX=7227 GN=Cp1 PE=2 SV=2	Cp1	0.254194	2.21851	0.582556	4.7416				Category Term Count % PValue Genes List Total Pop Hits Pop Total Fold Enrichment Bonferroni Benjamini FDR
RRP15-like protein OS=Drosophila melanogaster OX=7227 GN=CG3817 PE=1 SV=1	CG3817	0.251781	1.49945	0.263034	2.66874				UP_KW_BIOLOGICAL_PROCESS KW-0132~Cell division 6 1.4598540145985401 0.5652550731166546 TSR, PKN, VPS4, PNUT, MSPS, RAE1 120 129 3075 1.191860465116279 1.0 1.0 1.0
LD40776p (Fragment) OS=Drosophila melanogaster OX=7227 GN=Rae1 PE=2 SV=1	Rae1	0.249996	3.12822	0.161751	2.75741				UP_KW_BIOLOGICAL_PROCESS KW-0131~Cell cycle 8 1.9464720194647203 0.5763543042425385 TSR, PKN, VPS4, PNUT, RL, MSPS, RAE1, ENDOS 120 184 3075 1.1141304347826086 1.0 1.0 1.0
Uncharacterized protein, isoform B OS=Drosophila melanogaster OX=7227 GN=Dmel\CG2157 PE=4 SV=1	CG2157	0.248916	1.69942	0.959116	3.74889				UP_KW_BIOLOGICAL_PROCESS KW-0498~Mitosis 4 0.9732360097323601 0.7762337291373911 VPS4, MSPS, RAE1, ENDOS 120 104 3075 0.985576923076923 1.0 1.0 1.0
CLIP domain-containing serine protease OS=Drosophila melanogaster OX=7227 GN=Dmel\CG3505 PE=1 SV=1	CG3505	0.248614	2.15521	0.155963	1.67733
Transgelin OS=Drosophila melanogaster OX=7227 GN=Chd64 PE=1 SV=2	Chd64	0.248487	2.64122	0.237134	2.84459				Annotation Cluster 38 Enrichment Score: 0.11161588385851988
Serine protease persephone OS=Drosophila melanogaster OX=7227 GN=psh PE=1 SV=1	psh	0.248071	2.85329	0.380556	1.98298				Category Term Count % PValue Genes List Total Pop Hits Pop Total Fold Enrichment Bonferroni Benjamini FDR
Casein kinase I isoform alpha OS=Drosophila melanogaster OX=7227 GN=CkIalpha PE=1 SV=1	CkIalpha	0.247386	3.49983	0.21391	2.73458				UP_KW_MOLECULAR_FUNCTION KW-0010~Activator 6 1.4598540145985401 0.477249809531966 SSB-C31A, MED10, REL, CG9300, L, STAT92E 183 132 5299 1.316194734227521 0.9999999999999999 1.0 1.0
RE65532p OS=Drosophila melanogaster OX=7227 GN=Vdup1 PE=2 SV=1	Vdup1	0.246696	1.76448	0.371367	1.53229				UP_KW_BIOLOGICAL_PROCESS KW-0805~Transcription regulation 12 2.9197080291970803 0.9842808559389308 TFIIA-S, DPY-30L1, PKN, SSB-C31A, TAF13, MED10, L(1)G0020, CG2199, REL, CG9300, L, STAT92E 120 475 3075 0.6473684210526316 1.0 1.0 1.0
Drab5 OS=Drosophila melanogaster OX=7227 GN=Rab5 PE=1 SV=1	Rab5	0.24653	3.39954	0.182203	2.44368				UP_KW_BIOLOGICAL_PROCESS KW-0804~Transcription 13 3.1630170316301705 0.9846628353767352 TAF13, CG9300, L, REF(2)P, STAT92E, TFIIA-S, DPY-30L1, PKN, SSB-C31A, MED10, L(1)G0020, CG2199, REL 120 508 3075 0.6557578740157481 1.0 1.0 1.0
Leucokinin OS=Drosophila melanogaster OX=7227 GN=Lk PE=1 SV=3	Lk	0.245859	2.04355	0.21391	2.4553
Protein sly1 homolog OS=Drosophila melanogaster OX=7227 GN=Slh PE=2 SV=4	Slh	0.244823	2.75479	0.217029	2.34031				Annotation Cluster 39 Enrichment Score: 0.09078749822366398
Sosondowah, isoform G OS=Drosophila melanogaster OX=7227 GN=sowah PE=1 SV=2	sowah	0.242272	2.57243	0.170607	2.11514				Category Term Count % PValue Genes List Total Pop Hits Pop Total Fold Enrichment Bonferroni Benjamini FDR
IP08110p OS=Drosophila melanogaster OX=7227 GN=Dmel\CG15343 PE=2 SV=1	CG15343	0.241311	1.59345	0.309611	1.68649				GOTERM_CC_DIRECT GO:0071013~catalytic step 2 spliceosome 4 0.9732360097323601 0.7571553470204393 CBP20, HSC70-4, REG, CRN 352 126 11264 1.0158730158730158 1.0 1.0 0.956
Nuclear migration protein NudC OS=Drosophila melanogaster OX=7227 GN=nudC PE=1 SV=2	nudC	0.241301	2.10111	0.624788	6.0369				KEGG_PATHWAY dme03040:Spliceosome 6 1.4598540145985401 0.8140026288471645 CBP20, HSC70-4, HSC70-1, HSP68, HSC70-2, CRN 162 141 3371 0.8854741266088784 1.0 1.0 1.0
ADP-ribosylation factor 1 OS=Drosophila melanogaster OX=7227 GN=Arf79F PE=1 SV=2	Arf79F	0.241134	2.63136	0.124273	1.52804				GOTERM_CC_DIRECT GO:0071011~precatalytic spliceosome 4 0.9732360097323601 0.8276618501679657 CBP20, HSC70-4, REG, CRN 352 143 11264 0.8951048951048951 1.0 1.0 0.956
Tyrosine-protein phosphatase non-receptor type 61F OS=Drosophila melanogaster OX=7227 GN=Ptp61F PE=1 SV=1	Ptp61F	0.240485	3.24601	0.170607	1.35918				GOTERM_BP_DIRECT GO:0000398~mRNA splicing, via spliceosome 6 1.4598540145985401 0.849544765794845 CBP20, HSC70-4, REG, ECD, CRN, UBL 346 232 11152 0.8335658760215268 1.0 1.0 0.9855907780979827
Chloride channel protein OS=Drosophila melanogaster OX=7227 GN=ClC-b PE=1 SV=1	ClC-b	0.238793	1.64535	0.60541	5.95814
AT19154p OS=Drosophila melanogaster OX=7227 GN=Scox PE=1 SV=1	Scox	0.238694	3.40284	0.240281	1.87666				Annotation Cluster 40 Enrichment Score: 0.029119637339608113
ATP-dependent RNA helicase Ddx1 OS=Drosophila melanogaster OX=7227 GN=Ddx1 PE=2 SV=1	Ddx1	0.237377	2.94494	0.324525	2.6377				Category Term Count % PValue Genes List Total Pop Hits Pop Total Fold Enrichment Bonferroni Benjamini FDR
Ferrochelatase, mitochondrial OS=Drosophila melanogaster OX=7227 GN=FeCh PE=2 SV=1	FeCh	0.236944	3.29962	0.173332	2.15714				UP_KW_MOLECULAR_FUNCTION KW-0723~Serine/threonine-protein kinase 4 0.9732360097323601 0.8145005897556452 PKN, MKK4, CKIALPHA, RL 183 126 5299 0.9192471159684275 1.0 1.0 1.0
Putative tRNA pseudouridine synthase Pus10 OS=Drosophila melanogaster OX=7227 GN=Pus10 PE=2 SV=2	Pus10	0.236651	2.43461	0.173332	1.60304				INTERPRO IPR008271:Serine/threonine-protein kinase, active site 4 0.9732360097323601 0.8836486386538125 PKN, MKK4, CKIALPHA, RL 375 147 10935 0.793469387755102 1.0 1.0 0.9864661654135338
Jak pathway signal transduction adaptor molecule OS=Drosophila melanogaster OX=7227 GN=Stam PE=1 SV=1	Stam	0.234155	2.63972	0.358914	3.13734				SMART SM00220:S_TKc 4 0.9732360097323601 0.9117242300925105 PKN, MKK4, CKIALPHA, RL 169 167 5206 0.7378379336002551 1.0 1.0 1.0
FI21816p1 OS=Drosophila melanogaster OX=7227 GN=Vdup1 PE=2 SV=1	Vdup1	0.23348	1.64852	0.371367	1.53229				INTERPRO IPR017441:Protein kinase, ATP binding site 4 0.9732360097323601 0.9232384216857696 PKN, MKK4, CKIALPHA, RL 375 164 10935 0.7112195121951219 1.0 1.0 0.9864661654135338
Actin-interacting protein 1 OS=Drosophila melanogaster OX=7227 GN=flr PE=2 SV=1	flr	0.233271	3.29462	0.242945	2.62846				GOTERM_MF_DIRECT GO:0004674~protein serine/threonine kinase activity 4 0.9732360097323601 0.92925114320854 PKN, MKK4, CKIALPHA, RL 332 170 9841 0.6974486180014176 1.0 1.0 0.9801980198019802
Thioredoxin reductase 1, mitochondrial OS=Drosophila melanogaster OX=7227 GN=Trxr-1 PE=1 SV=2	Trxr-1	0.230785	3.20273	0.266209	2.48598				GOTERM_MF_DIRECT GO:0004712~protein serine/threonine/tyrosine kinase activity 3 0.7299270072992701 0.9309286498739765 PKN, CKIALPHA, RL 332 127 9841 0.7001944787022103 1.0 1.0 0.9801980198019802
Uncharacterized protein OS=Drosophila melanogaster OX=7227 GN=Dmel\CG12010 PE=4 SV=1	CG12010	0.228296	1.79516	0.379787	2.65956				INTERPRO IPR011009:Protein kinase-like domain 7 1.70316301703163 0.9406095385413915 PKN, MKK4, CG31370, CG32195, CKIALPHA, RL, CG11893 375 294 10935 0.6942857142857143 1.0 1.0 0.9864661654135338
Ribosome biogenesis protein BRX1 homolog OS=Drosophila melanogaster OX=7227 GN=CG11583 PE=2 SV=2	CG11583	0.227097	3.45693	0.289507	2.50034				UP_SEQ_FEATURE DOMAIN:Protein kinase 4 0.9732360097323601 0.9642969453100786 PKN, MKK4, CKIALPHA, RL 358 221 11889 0.6010768725195278 1.0 1.0 1.0
Oysgedart, isoform A OS=Drosophila melanogaster OX=7227 GN=oys PE=2 SV=1	oys	0.227041	2.45929	0.173332	1.57919				GOTERM_MF_DIRECT GO:0004672~protein kinase activity 4 0.9732360097323601 0.9816032438009181 PKN, MKK4, CKIALPHA, RL 332 222 9841 0.5340822750461305 1.0 1.0 0.9816032438009181
FI07225p OS=Drosophila melanogaster OX=7227 GN=Ski6 PE=1 SV=1	Ski6	0.226651	2.6903	0.179124	1.80989				GOTERM_BP_DIRECT GO:0006468~protein phosphorylation 4 0.9732360097323601 0.9826239295063441 PKN, MKK4, CKIALPHA, RL 346 244 11152 0.5283805552923339 1.0 1.0 0.9855907780979827
Heat shock 70 kDa protein cognate 1 OS=Drosophila melanogaster OX=7227 GN=Hsc70-1 PE=1 SV=1	Hsc70-1	0.224294	2.92739	0.25774	4.3952				INTERPRO IPR000719:Protein kinase, catalytic domain 4 0.9732360097323601 0.9832924445826428 PKN, MKK4, CKIALPHA, RL 375 222 10935 0.5254054054054054 1.0 1.0 0.9864661654135338
Nuclear factor NF-kappa-B p110 subunit OS=Drosophila melanogaster OX=7227 GN=Rel PE=1 SV=1	Rel	0.224037	2.76343	0.263564	1.51383				UP_KW_MOLECULAR_FUNCTION KW-0418~Kinase 5 1.2165450121654502 0.9920653390566255 PKN, MKK4, CKIALPHA, PI4KIIALPHA, RL 183 292 5299 0.49582678344187436 1.0 1.0 1.0
Hepatocyte growth factor-regulated tyrosine kinase substrate OS=Drosophila melanogaster OX=7227 GN=Hrs PE=1 SV=1	Hrs	0.220401	1.57233	0.201903	3.45463
LP07287p OS=Drosophila melanogaster OX=7227 GN=Dmel\CG14894 PE=1 SV=2	CG14894	0.219167	1.90093	0.263034	3.74471				Annotation Cluster 41 Enrichment Score: 0.002829042651893293
RE39480p OS=Drosophila melanogaster OX=7227 GN=CG12926 PE=2 SV=1	CG12926	0.218193	2.83958	0.199609	3.02819				Category Term Count % PValue Genes List Total Pop Hits Pop Total Fold Enrichment Bonferroni Benjamini FDR
DNA-directed RNA polymerase II subunit RPB11 OS=Drosophila melanogaster OX=7227 GN=Rpb11 PE=3 SV=1	Rpb11	0.217965	1.83221	0.280483	3.59967				UP_SEQ_FEATURE DOMAIN:Peptidase S1 4 0.9732360097323601 0.9840133335365048 CG9649, PSH, CG6067, CG3505 358 255 11889 0.5209332895169241 1.0 1.0 1.0
CG6459 protein OS=Drosophila melanogaster OX=7227 GN=CG6459 PE=4 SV=1	CG6459	0.217735	2.16464	0.179124	2.58786				INTERPRO IPR018114:Peptidase S1, trypsin family, active site 3 0.7299270072992701 0.9887514360350742 CG9649, PSH, CG3505 375 186 10935 0.4703225806451613 1.0 1.0 0.9887514360350742
CG9649 protein OS=Drosophila melanogaster OX=7227 GN=CG9649 PE=3 SV=1	CG9649	0.216851	2.03365	0.400741	4.12149				INTERPRO IPR001254:Peptidase S1 4 0.9732360097323601 0.9937279729201346 CG9649, PSH, CG6067, CG3505 375 257 10935 0.453852140077821 1.0 1.0 0.9937279729201346
CG9649 protein OS=Drosophila melanogaster OX=7227 GN=CG9649 PE=3 SV=1	CG9649	0.216851	2.03365	0.400741	4.12149				INTERPRO IPR009003:Trypsin-like cysteine/serine peptidase domain 4 0.9732360097323601 0.9945630040189161 CG9649, PSH, CG6067, CG3505 375 262 10935 0.44519083969465645 1.0 1.0 0.9945630040189161
CTL-like protein 1 OS=Drosophila melanogaster OX=7227 GN=CG1311 PE=2 SV=1	CG1311	0.216013	3.25001	0.228193	1.82345				INTERPRO IPR001314:Peptidase S1A, chymotrypsin-type 3 0.7299270072992701 0.9970511288719455 CG9649, PSH, CG3505 375 229 10935 0.3820087336244542 1.0 1.0 0.9970511288719455
RH40775p OS=Drosophila melanogaster OX=7227 GN=CG12128 PE=2 SV=1	CG12128	0.213695	2.48725	0.611435	4.15554				SMART SM00020:Tryp_SPc 3 0.7299270072992701 0.9979478558025747 CG9649, PSH, CG3505 169 252 5206 0.36672302056917444 1.0 1.0 1.0
Tiggrin OS=Drosophila melanogaster OX=7227 GN=Tig PE=1 SV=2	Tig	0.213295	2.57513	0.453826	5.88903				GOTERM_MF_DIRECT GO:0004252~serine-type endopeptidase activity 3 0.7299270072992701 0.9985814556865745 CG9649, PSH, CG6067 332 256 9841 0.3473621046686747 1.0 1.0 0.9985814556865745
Endosulfine, isoform A OS=Drosophila melanogaster OX=7227 GN=endos PE=1 SV=1	endos	0.212186	3.05677	0.205414	2.13572
CG3011-PA (Fragment) OS=Drosophila melanogaster OX=7227 GN=CG3011 PE=4 SV=1	CG3011	0.212162	2.9102	0.603019	4.26317				Annotation Cluster 42 Enrichment Score: 5.547471994331508E-5
Deoxyhypusine hydroxylase OS=Drosophila melanogaster OX=7227 GN=nero PE=2 SV=1	nero	0.211197	2.64746	0.380556	3.60397				Category Term Count % PValue Genes List Total Pop Hits Pop Total Fold Enrichment Bonferroni Benjamini FDR
WD_REPEATS_REGION domain-containing protein OS=Drosophila melanogaster OX=7227 GN=Dmel\CG14285 PE=4 SV=1	CG14285	0.208962	2.36456	0.283679	5.01387				GOTERM_BP_DIRECT GO:0006357~regulation of transcription from RNA polymerase II promoter 9 2.18978102189781 0.9997482092462526 GAS41, MED10, CG2199, REL, ELP3, BEAF-32, L, L(2)GD1, STAT92E 346 678 11152 0.42784797176326156 1.0 1.0 0.9997482092462526
Golgi to ER traffic protein 4 homolog OS=Drosophila melanogaster OX=7227 GN=CG9853 PE=2 SV=1	CG9853	0.208824	1.89608	0.274665	2.75107				GOTERM_MF_DIRECT GO:0000978~RNA polymerase II core promoter proximal region sequence-specific DNA binding 4 0.9732360097323601 0.9998973075369512 CG2199, REL, L(2)GD1, STAT92E 332 400 9841 0.29641566265060243 1.0 1.0 0.9998973075369512
Alpha-Esterase-5, isoform B OS=Drosophila melanogaster OX=7227 GN=alpha-Est5 PE=1 SV=1	alpha-Est5	0.208142	1.79952	0.222839	2.28985				GOTERM_MF_DIRECT GO:0000981~RNA polymerase II transcription factor activity, sequence-specific DNA binding 4 0.9732360097323601 0.9999713148165312 CG2199, REL, L(2)GD1, STAT92E 332 441 9841 0.2688577439007732 1.0 1.0 0.9999713148165312
Ragulator complex protein LAMTOR3 homolog OS=Drosophila melanogaster OX=7227 GN=CG5110 PE=2 SV=1	CG5110	0.207162	2.33399	0.225519	1.42939
Nucleosome assembly protein NAP-1 OS=Drosophila melanogaster OX=7227 GN=Nap1 PE=1 SV=1	Nap1	0.204624	2.75865	0.318682	3.8417				Annotation Cluster 43 Enrichment Score: 3.25161229961226E-8
Nedd8-activating enzyme E1 regulatory subunit OS=Drosophila melanogaster OX=7227 GN=APP-BP1 PE=1 SV=1	APP-BP1	0.20437	2.39427	0.205414	2.19471				Category Term Count % PValue Genes List Total Pop Hits Pop Total Fold Enrichment Bonferroni Benjamini FDR
Rho GTPase-activating protein 92B OS=Drosophila melanogaster OX=7227 GN=RhoGAP92B PE=1 SV=1	RhoGAP92B	0.204231	1.89511	0.275218	3.20798				UP_KW_DOMAIN KW-1133~Transmembrane helix 31 7.542579075425791 0.999999710914842 LPR2, HO, CG6067, CG10616, L(1)G0020, PTP61F, CG16953, SPZ, DNAJ-H, SYB, SCOX, CG14969, FIS1, SYX8, SYX7, CG32473, TSP42ED, SPT-I, CG33228, OYS, CG3061, BAI, SYX13, CG5676, CALS, ESYT2, TSP42EL, CG7739, CG9917, SPN43AB, TRSN 192 2422 7812 0.5207731213872833 1.0 1.0 1.0
Rab14, isoform B OS=Drosophila melanogaster OX=7227 GN=Rab14 PE=1 SV=1	Rab14	0.203755	2.03264	0.406625	4.34082				UP_KW_DOMAIN KW-0812~Transmembrane 39 9.48905109489051 0.9999999168557039 CG10413, LPR2, HO, HMT-1, CG6067, CG10616, CG2698, CG7523, L(1)G0020, PTP61F, CG16953, SPZ, DNAJ-H, SYB, CG7627, SCOX, CG14969, FIS1, SYX8, SYX7, CG32473, SYX18, TSP42ED, SPT-I, CG33228, OYS, CG3061, BAI, SYX13, CG5676, SRPRBETA, TRP1, CALS, ESYT2, TSP42EL, CG7739, CG9917, SPN43AB, TRSN 192 2881 7812 0.5507853175980563 1.0 1.0 1.0
Drosophila translocation protein 1 OS=Drosophila melanogaster OX=7227 GN=Trp1 PE=2 SV=1	Trp1	0.203505	1.99021	0.19651	1.78588				UP_KW_CELLULAR_COMPONENT KW-0472~Membrane 71 17.27493917274939 0.9999999981360191 HO, LPR2, CG6067, SLH, ERO1L, NERO, CG2698, L(1)G0020, CG3662, CYP12E1, EMB, SPZ, SYB, SCOX, CG7627, ARC1, CG32473, CG11951, SPT-I, CYP4D1, OYS, PKN, PNUT, VPS26, CG10413, FECH, CG13887, HMT-1, CG10616, VPS4, CG7523, CG2076, CYP12C1, PTP61F, SH3PX1, CG16953, CYP4P1, SARA, DNAJ-H, ARC2, CG14969, SYX8, FIS1, SYX18, SYX7, TSP42ED, CG33228, CG3061, CLBN, BAI, CALPB, SYX13, DARE, CG5676, CG31729, RAB14, RHEB, PI4KIIALPHA, SRPRBETA, TRP1, CALS, ESYT2, TSP42EL, CLC-B, CG15099, CG7739, CG9917, ALPH, SPN43AB, TRSN, CHC 199 3564 6408 0.6414902796812344 1.0 1.0 1.0
RE57702p OS=Drosophila melanogaster OX=7227 GN=Trp1 PE=1 SV=1	Trp1	0.203505	1.99021	0.19651	1.78588				UP_SEQ_FEATURE TRANSMEM:Helical 43 10.46228710462287 0.9999999998268749 CG10413, CG13887, LPR2, HO, HMT-1, CG6067, CG10616, CG2698, CG7523, CG2076, L(1)G0020, CG3662, PTP61F, CG16953, SPZ, DNAJ-H, SYB, CG7627, SCOX, CG14969, FIS1, SYX8, SYX7, CG32473, SYX18, TSP42ED, SPT-I, CG33228, OYS, CG3061, BAI, SYX13, CG31729, SRPRBETA, TRP1, CALS, ESYT2, TSP42EL, CLC-B, CG7739, CG9917, SPN43AB, TRSN 358 2938 11889 0.48604778076523764 1.0 1.0 1.0
Angiotensin-converting enzyme OS=Drosophila melanogaster OX=7227 GN=Ance-4 PE=2 SV=1	Ance-4	0.202502	2.37296	0.251918	2.57276				GOTERM_CC_DIRECT GO:0016021~integral component of membrane 43 10.46228710462287 0.9999999999109047 CG10413, CG13887, LPR2, HO, HMT-1, CG6067, CG10616, CG2698, CG7523, L(1)G0020, CG3662, PTP61F, CG16953, SPZ, DNAJ-H, SYB, CG7627, SCOX, ANCE-3, CG14969, SYX8, SYX7, CG32473, SYX18, TSP42ED, SPT-I, CG33228, MTCH, OYS, CG3061, BAI, SYX13, CG31729, SRPRBETA, CALS, ESYT2, ASRIJ, TSP42EL, CLC-B, CG7739, CG9917, SPN43AB, TRSN 352 2855 11264 0.4819614711033275 1.0 1.0 0.9999999999109047
LD38241p OS=Drosophila melanogaster OX=7227 GN=Dmel\CG2921 PE=2 SV=1	CG2921	0.201992	2.41155	0.222839	3.16138
Heavy metal tolerance factor 1 OS=Drosophila melanogaster OX=7227 GN=Hmt-1 PE=1 SV=1	Hmt-1	0.199527	2.48762	0.242945	2.11817
BcDNA.GH08312 OS=Drosophila melanogaster OX=7227 GN=Sap-r PE=1 SV=1	Sap-r	0.198831	2.42487	0.419255	3.75098
RH45712p OS=Drosophila melanogaster OX=7227 GN=Dmel\CG14109 PE=1 SV=1	CG14109	0.198063	1.41516	0.21391	3.41267
DNA damage-binding protein 1 OS=Drosophila melanogaster OX=7227 GN=pic PE=1 SV=1	pic	0.197976	2.79717	0.815304	5.4409
Surfeit locus protein 6 homolog OS=Drosophila melanogaster OX=7227 GN=Surf6 PE=1 SV=1	Surf6	0.197394	2.07359	0.295337	3.98692
10-formyltetrahydrofolate dehydrogenase OS=Drosophila melanogaster OX=7227 GN=CG8665 PE=2 SV=1	CG8665	0.196691	1.34511	0.522644	5.11956
Microtubule-associated protein Jupiter OS=Drosophila melanogaster OX=7227 GN=Jupiter PE=1 SV=2	Jupiter	0.196673	2.08517	0.181838	2.48271
FI01132p OS=Drosophila melanogaster OX=7227 GN=l(3)80Fg PE=2 SV=2	l	0.196581	1.47948	0.14743	1.78688
CathD, isoform A OS=Drosophila melanogaster OX=7227 GN=cathD PE=1 SV=1	cathD	0.194493	3.13944	0.50127	3.31708
Protein dopey-1 homolog OS=Drosophila melanogaster OX=7227 GN=CG15099 PE=1 SV=1	CG15099	0.192442	1.98964	0.304393	2.13647
Chitinase-like protein Idgf1 OS=Drosophila melanogaster OX=7227 GN=Idgf1 PE=1 SV=2	Idgf1	0.192169	2.52238	0.920723	6.34944
Rabaptin-5-associated exchange factor for Rab5 OS=Drosophila melanogaster OX=7227 GN=Rabex-5 PE=1 SV=1	Rabex-5	0.191766	1.54063	0.385654	5.15977
Protein NASP homolog OS=Drosophila melanogaster OX=7227 GN=CG8223 PE=1 SV=1	CG8223	0.189254	2.09668	0.386435	2.96347
Glutamine synthetase 1, mitochondrial OS=Drosophila melanogaster OX=7227 GN=Gs1 PE=2 SV=3	Gs1	0.188843	2.38185	0.575361	3.76432
RE10805p OS=Drosophila melanogaster OX=7227 GN=CG7627-RA PE=2 SV=1	CG7627	0.188161	2.1633	0.242945	2.19644
GEO08281p1 OS=Drosophila melanogaster OX=7227 GN=Dmel\CG8066 PE=1 SV=1	CG8066	0.187385	2.43477	0.239799	2.68981
GH05617p OS=Drosophila melanogaster OX=7227 GN=Dmel\CG5783 PE=2 SV=1	CG5783	0.187035	2.96212	0.19651	2.17952
RE45108p OS=Drosophila melanogaster OX=7227 GN=Dmel\CG4611 PE=1 SV=1	CG4611	0.186602	2.7887	0.286304	2.7133
Cytosolic Fe-S cluster assembly factor NUBP2 homolog OS=Drosophila melanogaster OX=7227 GN=CG4858 PE=1 SV=1	CG4858	0.186565	1.52944	0.14439	1.33562
Serine/threonine-protein phosphatase 6 catalytic subunit OS=Drosophila melanogaster OX=7227 GN=PpV PE=2 SV=1	PpV	0.186548	2.50224	0.531057	3.53953
RE44908p OS=Drosophila melanogaster OX=7227 GN=Rrp40 PE=1 SV=1	Rrp40	0.186107	1.6901	0.193417	1.83833
Peptidyl-prolyl cis-trans isomerase OS=Drosophila melanogaster OX=7227 GN=Dmel\CG11858 PE=1 SV=1	CG11858	0.186053	2.63026	0.371367	2.75105
Ubiquitin-like protein 5 OS=Drosophila melanogaster OX=7227 GN=ubl PE=3 SV=1	ubl	0.185869	2.38084	0.118249	1.32021
Ced-12 OS=Drosophila melanogaster OX=7227 GN=Ced-12 PE=1 SV=1	Ced-12	0.185274	2.75452	0.228651	2.34053
DNA-directed RNA polymerases I, II, and III subunit RPABC3 OS=Drosophila melanogaster OX=7227 GN=Rpb8 PE=1 SV=1	Rpb8	0.183749	1.3686	0.201903	2.73921
RNA-binding protein pno1 OS=Drosophila melanogaster OX=7227 GN=l(1)G0004 PE=2 SV=1	l(1)G0004	0.18319	1.31524	0.121258	1.70248
Nuclear cap-binding protein subunit 2 OS=Drosophila melanogaster OX=7227 GN=Cbp20 PE=1 SV=1	Cbp20	0.182431	1.97758	0.312842	3.86217
GM03616p OS=Drosophila melanogaster OX=7227 GN=CG9917-RA PE=2 SV=1	CG9917	0.177237	2.3806	0.135578	1.57655
Geranylgeranyl pyrophosphate synthase OS=Drosophila melanogaster OX=7227 GN=qm PE=2 SV=1	qm	0.177067	2.045	0.21391	2.40078
Vacuolar protein sorting-associated protein 26 OS=Drosophila melanogaster OX=7227 GN=Vps26 PE=2 SV=1	Vps26	0.17654	1.77764	0.170607	1.62513
Glutathione S transferase E9 OS=Drosophila melanogaster OX=7227 GN=GstE9 PE=1 SV=1	GstE9	0.176401	2.27999	0.133088	1.56048
Uncharacterized protein, isoform B OS=Drosophila melanogaster OX=7227 GN=Dmel\CG15099 PE=4 SV=1	CG15099	0.176134	1.9332	0.304393	2.13647
Regucalcin, isoform D OS=Drosophila melanogaster OX=7227 GN=regucalcin PE=1 SV=1	regucalcin	0.175642	2.61288	0.138605	1.58655
Zinc finger protein CG2199 OS=Drosophila melanogaster OX=7227 GN=CG2199 PE=1 SV=1	CG2199	0.175248	1.75056	0.386435	4.582
Rab4 protein OS=Drosophila melanogaster OX=7227 GN=Rab4 PE=1 SV=1	Rab4	0.175118	2.61337	0.268849	4.27717
Galectin OS=Drosophila melanogaster OX=7227 GN=galectin PE=1 SV=1	galectin	0.175008	2.68485	0.188004	2.35234
Galectin OS=Drosophila melanogaster OX=7227 GN=galectin PE=1 SV=1	galectin	0.175008	2.68485	0.188004	2.35234
D-Importin 7/RanBP7 OS=Drosophila melanogaster OX=7227 GN=msk PE=1 SV=1	msk	0.174933	2.22799	0.257222	3.28708
Probable cytochrome P450 12e1, mitochondrial OS=Drosophila melanogaster OX=7227 GN=Cyp12e1 PE=2 SV=4	Cyp12e1	0.174572	2.32536	0.289507	2.54425
ADP-ribosylation factor 2 OS=Drosophila melanogaster OX=7227 GN=Arf102F PE=2 SV=2	Arf102F	0.174431	2.48595	0.164811	2.17059
Ecdysone-induced protein 55E, isoform A OS=Drosophila melanogaster OX=7227 GN=Eip55E PE=1 SV=1	Eip55E	0.174091	2.43802	0.459743	4.47696
Low molecular weight phosphotyrosine protein phosphatase 1 OS=Drosophila melanogaster OX=7227 GN=primo-1 PE=2 SV=1	primo-1	0.173157	2.15345	0.412513	5.00927
RE08075p OS=Drosophila melanogaster OX=7227 GN=Dmel\CG13618 PE=2 SV=2	CG13618	0.172286	1.55427	0.60541	1.8137
Oxygen-dependent coproporphyrinogen-III oxidase OS=Drosophila melanogaster OX=7227 GN=Coprox PE=2 SV=1	Coprox	0.171727	1.76374	0.190713	2.06975
Isoform Short of Cytochrome P450 4d1 OS=Drosophila melanogaster OX=7227 GN=Cyp4d1	Cyp4d1	0.17006	1.98992	0.233995	1.48627
IP06144p OS=Drosophila melanogaster OX=7227 GN=CG6435 PE=2 SV=1	CG6435	0.169032	1.87665	0.225519	2.94394
Enigma OS=Drosophila melanogaster OX=7227 GN=Egm PE=1 SV=1	Egm	0.168536	2.79841	0.0979451	1.7558
Exportin-1 OS=Drosophila melanogaster OX=7227 GN=emb PE=1 SV=1	emb	0.164079	2.26482	0.225972	2.78333
NPC intracellular cholesterol transporter 2 homolog a OS=Drosophila melanogaster OX=7227 GN=Npc2a PE=2 SV=1	Npc2a	0.160849	1.37311	0.553833	4.29765
Serine protease inhibitor 77Ba OS=Drosophila melanogaster OX=7227 GN=Spn77Ba PE=2 SV=1	Spn77Ba	0.160562	2.39963	0.412513	4.68128
Enoyl-[acyl-carrier-protein] reductase, mitochondrial OS=Drosophila melanogaster OX=7227 GN=CG16935 PE=3 SV=2	CG16935	0.160038	2.3657	0.332958	5.40167
RH54244p OS=Drosophila melanogaster OX=7227 GN=yellow-c PE=1 SV=3	yellow-c	0.159837	2.60671	0.191096	1.70686
Protein phosphatase PP2A 55 kDa regulatory subunit OS=Drosophila melanogaster OX=7227 GN=tws PE=2 SV=1	tws	0.158122	1.79836	0.240281	2.86345
GH14779p OS=Drosophila melanogaster OX=7227 GN=Dmel\CG7054 PE=1 SV=1	CG7054	0.157989	1.78257	0.196905	2.16493
60S ribosomal export protein NMD3 OS=Drosophila melanogaster OX=7227 GN=Nmd3 PE=2 SV=1	Nmd3	0.156574	2.19918	0.486912	4.87462
Clathrin heavy chain OS=Drosophila melanogaster OX=7227 GN=Chc PE=1 SV=1	Chc	0.156446	2.46345	0.164481	1.54382
CG10623-PA OS=Drosophila melanogaster OX=7227 GN=CG10623 PE=4 SV=1	CG10623	0.155116	1.87004	0.167541	2.1033
Fumarylacetoacetase OS=Drosophila melanogaster OX=7227 GN=Faa PE=1 SV=2	Faa	0.154642	2.12739	0.248758	2.60474
JNK kinase 2 OS=Drosophila melanogaster OX=7227 GN=Mkk4 PE=2 SV=1	Mkk4	0.152628	2.05433	0.184918	2.31539
Serine--pyruvate aminotransferase OS=Drosophila melanogaster OX=7227 GN=Spat PE=1 SV=1	Spat	0.151957	1.77917	0.184918	1.6704
Chitinase-like protein Idgf4 OS=Drosophila melanogaster OX=7227 GN=Idgf4 PE=2 SV=1	Idgf4	0.151835	2.01584	0.298554	3.60466
Signal transducer and transcription activator OS=Drosophila melanogaster OX=7227 GN=Stat92E PE=1 SV=1	Stat92E	0.150669	1.87581	0.385654	3.2407
MAP kinase kinase 4 OS=Drosophila melanogaster OX=7227 GN=Mkk4 PE=2 SV=1	Mkk4	0.150521	2.0244	0.184918	2.31539
Signal transducer and activator of transcription OS=Drosophila melanogaster OX=7227 GN=Stat92E PE=3 SV=1	Stat92E	0.149774	1.71864	0.385654	3.2407
GH08340p OS=Drosophila melanogaster OX=7227 GN=Dmel\CG10413 PE=1 SV=1	CG10413	0.149617	2.24849	0.26039	3.45841
26-29kD-proteinase OS=Drosophila melanogaster OX=7227 GN=26-29-p PE=1 SV=1	26-29-p	0.144123	1.88657	0.439498	3.97907
Pescadillo homolog OS=Drosophila melanogaster OX=7227 GN=CG4364 PE=1 SV=1	CG4364	0.143664	1.4012	0.433588	4.06936
RNA cytidine acetyltransferase OS=Drosophila melanogaster OX=7227 GN=l(1)G0020 PE=1 SV=2	l(1)G0020	0.143204	1.96728	0.266745	4.1489
Boundary element associated factor OS=Drosophila melanogaster OX=7227 GN=BEAF-32 PE=1 SV=1	BEAF-32	0.14183	1.46091	0.118249	1.30132
Protein crooked neck OS=Drosophila melanogaster OX=7227 GN=crn PE=2 SV=2	crn	0.141773	1.44267	0.222839	1.64865
NAD-dependent protein deacetylase Sirt2 OS=Drosophila melanogaster OX=7227 GN=Sirt2 PE=3 SV=1	Sirt2	0.141437	1.69912	0.596995	5.27136
Elongator complex protein 3 OS=Drosophila melanogaster OX=7227 GN=Elp3 PE=2 SV=1	Elp3	0.141227	1.85898	0.310236	4.14837
CG10623 protein OS=Drosophila melanogaster OX=7227 GN=CG10623 PE=4 SV=1	CG10623	0.138314	1.9252	0.167541	2.1033
CG10623 protein OS=Drosophila melanogaster OX=7227 GN=CG10623 PE=4 SV=1	CG10623	0.138314	1.9252	0.167541	2.1033
LD36566p (Fragment) OS=Drosophila melanogaster OX=7227 GN=CG1532 PE=2 SV=1	CG1532	0.13597	2.07604	0.436099	5.39048
Synaptobrevin OS=Drosophila melanogaster OX=7227 GN=Syb PE=2 SV=3	Syb	0.135158	1.64035	0.398203	4.16483
RH52725p (Fragment) OS=Drosophila melanogaster OX=7227 GN=Dak1 PE=2 SV=1	Dak1	0.134385	1.40129	0.211221	3.57158
UMP-CMP kinase OS=Drosophila melanogaster OX=7227 GN=Dak1 PE=1 SV=1	Dak1	0.133681	1.56375	0.211221	3.57158
Cytochrome P450 4p1 OS=Drosophila melanogaster OX=7227 GN=Cyp4p1 PE=2 SV=1	Cyp4p1	0.133319	1.58446	0.25774	2.44488
Kinesin-like protein Klp98A OS=Drosophila melanogaster OX=7227 GN=Klp98A PE=1 SV=2	Klp98A	0.133016	1.39155	0.210797	2.55311
AT31109p OS=Drosophila melanogaster OX=7227 GN=CG5793 PE=2 SV=1	CG5793	0.132912	1.49444	0.155963	2.31923
GTP-binding protein Rheb homolog OS=Drosophila melanogaster OX=7227 GN=Rheb PE=1 SV=1	Rheb	0.12885	1.55906	0.336219	2.28582
Cytoplasmic linker protein 190, isoform R OS=Drosophila melanogaster OX=7227 GN=CLIP-190 PE=1 SV=1	CLIP-190	0.127757	1.8763	0.103919	1.69263
RutC family protein UK114 OS=Drosophila melanogaster OX=7227 GN=UK114 PE=2 SV=1	UK114	0.127636	1.62056	0.497789	4.56507
RE13429p (Fragment) OS=Drosophila melanogaster OX=7227 GN=CG10634 PE=2 SV=1	CG10634	0.126366	1.39997	0.309611	2.43017
RE25729p OS=Drosophila melanogaster OX=7227 GN=CG17691 PE=2 SV=1	CG17691	0.125238	1.44791	0.403274	4.03083
RE36966p OS=Drosophila melanogaster OX=7227 GN=Dmel\CG7739 PE=1 SV=1	CG7739	0.124208	1.64115	0.295933	3.95423
Arginyl-tRNA--protein transferase 1 OS=Drosophila melanogaster OX=7227 GN=Ate1 PE=2 SV=3	Ate1	0.123094	1.42428	0.124024	2.0812
Protein 60A OS=Drosophila melanogaster OX=7227 GN=gbb PE=1 SV=1	gbb	0.122447	1.45668	0.665905	2.56417
RH07106p OS=Drosophila melanogaster OX=7227 GN=Dmel\CG3061 PE=1 SV=1	CG3061	0.1223	1.59984	0.127039	1.91914
Probable elongation factor 1-delta OS=Drosophila melanogaster OX=7227 GN=eEF1delta PE=1 SV=1	eEF1delta	0.121251	2.05875	0.138605	2.00076
Protein peanut OS=Drosophila melanogaster OX=7227 GN=pnut PE=1 SV=2	pnut	0.120675	1.83254	0.109698	1.3937
NADPH:adrenodoxin oxidoreductase, mitochondrial OS=Drosophila melanogaster OX=7227 GN=dare PE=2 SV=1	dare	0.120618	1.53938	0.242945	3.10059
Zinc finger FYVE domain-containing protein OS=Drosophila melanogaster OX=7227 GN=Sara PE=2 SV=1	Sara	0.120376	1.60501	0.309611	2.37928
LD17208p (Fragment) OS=Drosophila melanogaster OX=7227 GN=CG6701 PE=2 SV=1	CG6701	0.119766	1.52491	0.295337	2.99128
FI07418p OS=Drosophila melanogaster OX=7227 GN=Rab39 PE=2 SV=1	Rab39	0.118712	1.49421	0.150477	1.69393
RE14786p OS=Drosophila melanogaster OX=7227 GN=Rab30 PE=2 SV=1	Rab30	0.118534	1.4219	0.217029	2.35656
Methionine-R-sulfoxide reductase B1 OS=Drosophila melanogaster OX=7227 GN=SelR PE=1 SV=3	SelR	0.117869	1.73334	0.242945	4.2215
GH02315p OS=Drosophila melanogaster OX=7227 GN=Dmel\CG4872 PE=1 SV=1	CG4872	0.117757	1.31169	0.202308	2.18063
Serine/threonine-protein kinase N OS=Drosophila melanogaster OX=7227 GN=Pkn PE=1 SV=1	Pkn	0.112115	1.30898	0.176051	2.34809
Restin homolog OS=Drosophila melanogaster OX=7227 GN=CLIP-190 PE=1 SV=1	CLIP-190	0.105484	1.39321	0.103919	1.69263
Tubulin alpha-1 chain OS=Drosophila melanogaster OX=7227 GN=alphaTub84B PE=1 SV=1	alphaTub84B	0.104325	1.70538	0.115477	1.49706
Extended synaptotagmin-like protein 2, isoform C OS=Drosophila melanogaster OX=7227 GN=Esyt2 PE=1 SV=1	Esyt2	0.101245	1.53105	0.158698	1.44306
LD43650p OS=Drosophila melanogaster OX=7227 GN=Mtch PE=1 SV=1	Mtch	0.099532	1.62485	0.147135	1.40793
Tubulin beta-3 chain OS=Drosophila melanogaster OX=7227 GN=betaTub60D PE=2 SV=2	betaTub60D	0.0973545	1.41863	0.275218	2.40571
RE21160p OS=Drosophila melanogaster OX=7227 GN=Dmel\CG8207 PE=1 SV=1	CG8207	0.0971098	1.37727	0.280483	3.10678
RH24774p OS=Drosophila melanogaster OX=7227 GN=CG17221 PE=2 SV=1	CG17221	0.095896	1.37522	0.895303	4.91009
Lipase 4, isoform C OS=Drosophila melanogaster OX=7227 GN=Lip4 PE=4 SV=1	Lip4	0.0928178	1.30597	0.295337	2.47757
RH55218p (Fragment) OS=Drosophila melanogaster OX=7227 GN=CG9205 PE=2 SV=1	CG9205	0.0917831	1.31449	0.277853	3.59674
Alphabet, isoform E OS=Drosophila melanogaster OX=7227 GN=alph PE=1 SV=1	alph	0.0847902	1.33517	0.176404	2.26596
Lectin type C OS=Drosophila melanogaster OX=7227 GN=lectin-28C PE=1 SV=2	lectin-28C	0.0802218	1.30411	0.457249	4.11851

### Sheet: DOWN in both
Protein Description	GN	Log2Fold(KDeff1,KDeff2,KDeff3/C1,C2,C3)	-log10(p-value)	Log2FC old vs young	-log10(p-value)
FI16608p1 (Fragment) OS=Drosophila melanogaster OX=7227 GN=CG5325-RA PE=2 SV=1	CG5325	-0.085985	1.31333	-0.596995	4.61501			downregulated by both aging and effRNAi, all with P<0.05
Bent, isoform F OS=Drosophila melanogaster OX=7227 GN=bt PE=1 SV=1	bt	-0.0936689	1.64175	-0.135578	1.76952			186 proteins, 146 DAVID IDs
Bent, isoform I OS=Drosophila melanogaster OX=7227 GN=bt PE=1 SV=1	bt	-0.0971174	1.70284	-0.135578	1.76952
GH11762p OS=Drosophila melanogaster OX=7227 GN=Dmel\CG9512 PE=1 SV=1	CG9512	-0.0973214	1.52515	-0.167541	2.09309			Annotation Cluster 1 Enrichment Score: 5.54115614382579
Gilgamesh, isoform L OS=Drosophila melanogaster OX=7227 GN=gish PE=1 SV=1	gish	-0.0974225	1.58965	-0.121258	1.33066			Category Term Count % PValue Genes List Total Pop Hits Pop Total Fold Enrichment Bonferroni Benjamini FDR
Bent, isoform H OS=Drosophila melanogaster OX=7227 GN=bt PE=1 SV=1	bt	-0.101343	1.77276	-0.135578	1.76952			GOTERM_CC_DIRECT GO:0005762~mitochondrial large ribosomal subunit 15 10.273972602739725 6.566502562772969E-17 MRPL19, MRPL49, MRPL39, MRPL48, MRPL12, MRPL45, MRPL24, MRPL13, CG6094, MRPL55, MRPL4, MRPL52, MRPL2, MRPL51, MRPL1 120 50 11264 28.159999999999997 1.1435297153639112E-14 6.763497639656158E-15 6.632167588400699E-15
LD35289p OS=Drosophila melanogaster OX=7227 GN=Dmel\CG8003 PE=1 SV=1	CG8003	-0.107768	1.61914	-0.21391	2.07787			GOTERM_BP_DIRECT GO:0032543~mitochondrial translation 16 10.95890410958904 9.661820434627E-15 CG12848, MRPL19, MRPL49, MRPL39, MRPL48, MRPL12, MRPL45, MRPL24, MRPL13, MRPL55, MRPS18C, MRPL4, MRPL52, MRPL2, MRPL51, MRPL1 114 89 11152 17.58643800512517 3.573807916268379E-12 3.565211740377363E-12 3.565211740377363E-12
39S ribosomal protein L39, mitochondrial OS=Drosophila melanogaster OX=7227 GN=mRpL39 PE=2 SV=2	mRpL39	-0.119779	1.30544	-0.984893	7.02135			UP_KW_CELLULAR_COMPONENT KW-0496~Mitochondrion 19 13.013698630136986 1.1331989469231911E-7 MRPL19, BLP, MRPL49, MRPL39, MGE, MRPL45, MRPL24, MRPL13, CG9240, TTM50, MRPL55, MRPL52, MFRN, MRPL51, MRPL1, CG4627, LEVY, CG7506, CG11110 70 397 6408 4.381144296509536 2.266395453975889E-6 2.2663978938463823E-6 2.2663978938463823E-6
RE73487p OS=Drosophila melanogaster OX=7227 GN=CG7903 PE=2 SV=1	CG7903	-0.120058	1.39659	-0.100929	1.50353			UP_KW_MOLECULAR_FUNCTION KW-0687~Ribonucleoprotein 15 10.273972602739725 1.0146627933171844E-6 MRPL19, MRPL49, MRPL39, MRPL48, MRPL12, MRPL45, MRPL24, MRPL13, MRPL55, MRPS18C, MRPL4, MRPL52, MRPL2, MRPL51, MRPL1 80 199 5299 4.992776381909548 3.24686987399625E-5 3.24692093861499E-5 3.24692093861499E-5
GM03767p OS=Drosophila melanogaster OX=7227 GN=mRpL12 PE=1 SV=1	mRpL12	-0.121685	1.649	-1.13876	6.8149			UP_KW_MOLECULAR_FUNCTION KW-0689~Ribosomal protein 12 8.21917808219178 7.05182270945932E-6 MRPL52, MRPL2, MRPL1, MRPL51, MRPL19, MRPL49, MRPL39, MRPL12, MRPL45, MRPL24, MRPL13, MRPL55 80 143 5299 5.5583916083916085 2.2563366325223377E-4 1.1282916335134912E-4 1.1282916335134912E-4
Nidogen OS=Drosophila melanogaster OX=7227 GN=Ndg PE=1 SV=1	Ndg	-0.123399	2.01933	-0.726182	4.32402			GOTERM_MF_DIRECT GO:0003735~structural constituent of ribosome 15 10.273972602739725 1.2616544576991641E-5 MRPL19, MRPL49, MRPL39, MRPL48, MRPL12, MRPL45, MRPL24, MRPL13, MRPL55, MRPS18C, MRPL4, MRPL52, MRPL2, MRPL51, MRPL1 122 291 9841 4.157934764238634 0.0022306508698101135 0.0022331283901275206 0.0022331283901275206
Protein phosphatase methylesterase 1 OS=Drosophila melanogaster OX=7227 GN=Dmel\CG5068 PE=1 SV=1	CG5068	-0.124054	1.94175	-0.135849	1.74953			UP_KW_DOMAIN KW-0809~Transit peptide 9 6.164383561643835 6.859897984584377E-4 MRPL52, MRPL51, MRPL19, MRPL45, MRPL24, LEVY, TTM50, MRPL55, CG7506 79 195 7812 4.563972736124635 0.01091954730862732 0.005487918387667502 0.005487918387667502
High affinity cAMP-specific and IBMX-insensitive 3',5'-cyclic phosphodiesterase 8 OS=Drosophila melanogaster OX=7227 GN=Pde8 PE=2 SV=1	Pde8	-0.125915	1.43435	-0.14439	1.44856			UP_SEQ_FEATURE TRANSIT:Mitochondrion 8 5.47945205479452 8.090363105926144E-4 MRPL52, MRPL51, MRPL19, MRPL45, MRPL24, TTM50, MRPL55, CG7506 122 149 11889 5.232258774342612 0.16310781377808004 0.07575475856613087 0.07541041875446665
AT18609p OS=Drosophila melanogaster OX=7227 GN=gish PE=1 SV=1	gish	-0.126499	2.10026	-0.121258	1.33066			INTERPRO IPR008991:Translation protein SH3-like domain 3 2.054794520547945 0.009472502860920858 MRPL2, MRPL19, MRPL24 138 12 10935 19.809782608695652 0.9317090459782605 0.5923903921097092 0.5923903921097092
Protein turtle OS=Drosophila melanogaster OX=7227 GN=tutl PE=1 SV=2	tutl	-0.129731	1.59339	-0.130061	1.66345			GOTERM_CC_DIRECT GO:0005840~ribosome 8 5.47945205479452 0.01449635302900265 MRPL4, MRPL2, MRPL19, MRPL49, MRPL12, MRPL24, MRPL13, MRPS18C 120 243 11264 3.090260631001372 0.7777722521822968 0.2986248723974546 0.2928263311858535
SD12036p (Fragment) OS=Drosophila melanogaster OX=7227 GN=fabp PE=2 SV=1	fabp	-0.136567	1.61124	-0.463174	4.00825			KEGG_PATHWAY dme03010:Ribosome 8 5.47945205479452 0.02272926990295388 MRPL4, MRPL2, MRPL1, MRPL19, MRPL12, MRPL24, MRPL13, MRPS18C 42 238 3371 2.6978791516606644 0.6683234290324755 1.0 1.0
RE15157p OS=Drosophila melanogaster OX=7227 GN=Dmel\CG14880 PE=2 SV=2	CG14880	-0.137486	2.08649	-0.50127	5.30038			GOTERM_BP_DIRECT GO:0006412~translation 12 8.21917808219178 0.02852783579503116 MRPL4, MRPL52, MRPL2, MRPL1, MRPL51, MRPL19, MRPL49, MRPL12, MRPL24, MRPL13, MRPL55, MRPS18C 114 567 11152 2.0703610879049474 0.9999776522585654 1.0 1.0
Bent (Fragment) OS=Drosophila melanogaster OX=7227 GN=bt PE=4 SV=1	bt	-0.139026	2.15773	-0.135578	1.76952
Metastasis associated 1-like, isoform D OS=Drosophila melanogaster OX=7227 GN=MTA1-like PE=1 SV=1	MTA1-like	-0.14025	2.08995	-0.222392	2.52751			Annotation Cluster 2 Enrichment Score: 1.8737574691007342
Metastasis associated 1-like, isoform A OS=Drosophila melanogaster OX=7227 GN=MTA1-like PE=1 SV=2	MTA1-like	-0.14025	2.08995	-0.222392	2.52751			Category Term Count % PValue Genes List Total Pop Hits Pop Total Fold Enrichment Bonferroni Benjamini FDR
Mitochondrial inner membrane protease subunit OS=Drosophila melanogaster OX=7227 GN=CG9240 PE=2 SV=1	CG9240	-0.140357	1.51499	-0.228193	2.25733			UP_KW_DOMAIN KW-0393~Immunoglobulin domain 5 3.4246575342465753 1.807211216832958E-4 BT, UNC-89, PXN, IMPL2, TUTL 79 29 7812 17.04932343954605 0.002887622035463555 0.0028915379469327328 0.0028915379469327328
LD33485p OS=Drosophila melanogaster OX=7227 GN=mRpL4 PE=1 SV=1	mRpL4	-0.141662	1.47169	-0.901645	4.99053			UP_SEQ_FEATURE DOMAIN:Ig-like C2-type 1 4 2.73972602739726 0.0010330194349926938 UNC-89, PXN, IMPL2, TUTL 122 20 11889 19.49016393442623 0.20338337683455276 0.07575475856613087 0.07541041875446665
AT08590p OS=Drosophila melanogaster OX=7227 GN=CG6664 PE=2 SV=1	CG6664	-0.142751	1.56117	-0.385654	3.85106			UP_SEQ_FEATURE DOMAIN:Ig-like C2-type 2 4 2.73972602739726 0.0010330194349926938 UNC-89, PXN, IMPL2, TUTL 122 20 11889 19.49016393442623 0.20338337683455276 0.07575475856613087 0.07541041875446665
Glutamate [NMDA] receptor subunit 1 OS=Drosophila melanogaster OX=7227 GN=Nmdar1 PE=1 SV=1	Nmdar1	-0.144289	1.39906	-0.149875	2.58017			INTERPRO IPR013098:Immunoglobulin I-set 6 4.10958904109589 0.002753516697278697 BT, UNC-89, KLG, PXN, IMPL2, TUTL 138 77 10935 6.174477696216827 0.5404753606580794 0.5923903921097092 0.5923903921097092
Hyperkinetic, isoform F OS=Drosophila melanogaster OX=7227 GN=Hk PE=4 SV=1	Hk	-0.145451	1.4554	-0.290091	2.44405			UP_SEQ_FEATURE DOMAIN:Ig-like C2-type 4 3 2.054794520547945 0.006342743387169277 UNC-89, PXN, TUTL 122 12 11889 24.362704918032787 0.7533654741369096 0.34885088629431027 0.3472652004475179
Probable 39S ribosomal protein L24, mitochondrial OS=Drosophila melanogaster OX=7227 GN=mRpL24 PE=2 SV=1	mRpL24	-0.147484	2.16815	-0.792639	6.31055			SMART SM00408:IGc2 6 4.10958904109589 0.008607415839126666 BT, UNC-89, KLG, PXN, IMPL2, TUTL 62 109 5206 4.622077537733057 0.38905381142213313 0.24427256185575583 0.23998707831442678
Probable 39S ribosomal protein L49, mitochondrial OS=Drosophila melanogaster OX=7227 GN=mRpL49 PE=3 SV=1	mRpL49	-0.149348	1.95483	-0.763933	5.59029			UP_SEQ_FEATURE DOMAIN:Ig-like C2-type 3 3 2.054794520547945 0.008629909594742326 UNC-89, PXN, TUTL 122 14 11889 20.88231850117096 0.8514479441691261 0.36107437736529857 0.3594331301954563
Cytochrome P450 4d8 OS=Drosophila melanogaster OX=7227 GN=Cyp4d8 PE=2 SV=2	Cyp4d8	-0.152771	1.43398	-0.310236	1.47528			SMART SM00409:IG 6 4.10958904109589 0.009623779904398883 BT, UNC-89, KLG, PXN, IMPL2, TUTL 62 112 5206 4.498271889400922 0.42374908765497266 0.24427256185575583 0.23998707831442678
GH25853p OS=Drosophila melanogaster OX=7227 GN=Dmel\CG10132 PE=1 SV=2	CG10132	-0.15513	2.15137	-0.219713	2.09503			UP_SEQ_FEATURE DOMAIN:Ig-like 6 4.10958904109589 0.009847483019053598 BT, UNC-89, KLG, PXN, IMPL2, TUTL 122 128 11889 4.568007172131147 0.8866396771707041 0.36107437736529857 0.3594331301954563
GH15921p OS=Drosophila melanogaster OX=7227 GN=cg16820 PE=2 SV=2	cg16820	-0.156553	1.39699	-0.19651	1.48365			INTERPRO IPR003598:Immunoglobulin subtype 2 6 4.10958904109589 0.011861695354388144 BT, UNC-89, KLG, PXN, IMPL2, TUTL 138 109 10935 4.361786996410052 0.9654378129143525 0.5923903921097092 0.5923903921097092
Protein lingerer OS=Drosophila melanogaster OX=7227 GN=lig PE=1 SV=1	lig	-0.157474	2.0432	-0.124024	1.94734			INTERPRO IPR013783:Immunoglobulin-like fold 8 5.47945205479452 0.012546380250643672 BT, UNC-89, CG1371, KLG, PXN, IMPL2, CG18135, TUTL 138 199 10935 3.185492680795281 0.9715743020041463 0.5923903921097092 0.5923903921097092
E3 ubiquitin-protein ligase ariadne-1 OS=Drosophila melanogaster OX=7227 GN=ari-1 PE=1 SV=2	ari-1	-0.157668	1.67986	-0.633218	6.08035			INTERPRO IPR003599:Immunoglobulin subtype 6 4.10958904109589 0.013224276264276894 BT, UNC-89, KLG, PXN, IMPL2, TUTL 138 112 10935 4.244953416149068 0.976579036153442 0.5923903921097092 0.5923903921097092
RH61964p OS=Drosophila melanogaster OX=7227 GN=Dmel\CG11147 PE=2 SV=2	CG11147	-0.158202	2.19153	-0.263564	1.40079			INTERPRO IPR007110:Immunoglobulin-like domain 6 4.10958904109589 0.026522404257062027 BT, UNC-89, KLG, PXN, IMPL2, TUTL 138 134 10935 3.548020765736535 0.999489587908354 0.6232765000409577 0.6232765000409577
LD11952p (Fragment) OS=Drosophila melanogaster OX=7227 GN=CG7675-RB PE=2 SV=1	CG7675	-0.160549	2.32781	-0.161751	2.1058			INTERPRO IPR003961:Fibronectin, type III 4 2.73972602739726 0.044320337627273984 BT, UNC-89, KLG, TUTL 138 63 10935 5.0310559006211175 0.9999971940430705 0.892738229349376 0.892738229349376
Acyl-coenzyme A oxidase OS=Drosophila melanogaster OX=7227 GN=CG9527 PE=2 SV=1	CG9527	-0.160931	2.23106	-0.167541	1.46271			GOTERM_BP_DIRECT GO:0007156~homophilic cell adhesion via plasma membrane adhesion molecules 3 2.054794520547945 0.08497206015813158 KLG, IMPL2, TUTL 114 48 11152 6.114035087719298 0.9999999999999947 1.0 1.0
LD18215p OS=Drosophila melanogaster OX=7227 GN=CG1371 PE=2 SV=1	CG1371	-0.164847	2.56351	-0.263564	2.24573			UP_SEQ_FEATURE DOMAIN:Fibronectin type-III 3 2.054794520547945 0.08870522702935964 BT, UNC-89, TUTL 122 49 11889 5.966376714620274 0.9999999986666216 1.0 1.0
IP06605p OS=Drosophila melanogaster OX=7227 GN=Dmel\CG11110 PE=2 SV=1	CG11110	-0.165425	1.31034	-0.39486	3.71638			SMART SM00060:FN3 3 2.054794520547945 0.10818428425220004 BT, UNC-89, TUTL 62 48 5206 5.247983870967742 0.9985355251620416 1.0 1.0
Mitochondrial ribosomal protein L48, isoform A OS=Drosophila melanogaster OX=7227 GN=mRpL48 PE=1 SV=1	mRpL48	-0.166138	1.41504	-1.06996	6.89119			UP_KW_DOMAIN KW-0677~Repeat 15 10.273972602739725 0.18011407679040162 SNAP24, SNAP25, ARI-1, MDR65, KLG, PXN, EIP63F-1, MLP60A, NDG, MFRN, BT, UNC-89, RG, IMPL2, TUTL 79 1077 7812 1.377243397623497 0.9583077935371418 0.9606084095488086 0.9606084095488086
Probable 39S ribosomal protein L45, mitochondrial OS=Drosophila melanogaster OX=7227 GN=mRpL45 PE=2 SV=1	mRpL45	-0.167904	1.49714	-1.10951	7.58724			GOTERM_CC_DIRECT GO:0030424~axon 4 2.73972602739726 0.31079721030081364 KLG, PLE, IMPL2, TUTL 120 185 11264 2.0295495495495497 1.0 1.0 0.9901960784313726
Putative tRNA (cytidine(32)/guanosine(34)-2'-O)-methyltransferase 1 OS=Drosophila melanogaster OX=7227 GN=CG5220 PE=2 SV=1	CG5220	-0.168342	1.73995	-0.251412	1.69865
Complexin, isoform U OS=Drosophila melanogaster OX=7227 GN=cpx PE=1 SV=1	cpx	-0.168479	1.39145	-0.124273	2.13766			Annotation Cluster 3 Enrichment Score: 1.7142574501976386
FI15931p1 OS=Drosophila melanogaster OX=7227 GN=CG17454-RA PE=1 SV=1	CG17454	-0.168757	2.34082	-0.162076	1.32786			Category Term Count % PValue Genes List Total Pop Hits Pop Total Fold Enrichment Bonferroni Benjamini FDR
Hyperkinetic, isoform M OS=Drosophila melanogaster OX=7227 GN=Hk PE=4 SV=1	Hk	-0.169789	2.02113	-0.290091	2.44405			GOTERM_MF_DIRECT GO:1902936~phosphatidylinositol bisphosphate binding 4 2.73972602739726 0.002683220850465634 CG5973, CG10300, CG30339, CG1902 122 23 9841 14.028510334996438 0.3784683249059182 0.23746504526620862 0.23746504526620862
Putative fatty acyl-CoA reductase CG8306 OS=Drosophila melanogaster OX=7227 GN=CG8306 PE=2 SV=1	CG8306	-0.174151	1.45169	-0.237134	1.54129			INTERPRO IPR001251:CRAL-TRIO domain 4 2.73972602739726 0.00797591568105853 CG5973, CG10300, CG30339, CG1902 138 33 10935 9.604743083003953 0.8954642281077329 0.5923903921097092 0.5923903921097092
Synaptosomal-associated protein 25 OS=Drosophila melanogaster OX=7227 GN=Snap25 PE=2 SV=1	Snap25	-0.175457	2.23636	-0.237134	2.0965			SMART SM01100:SM01100 3 2.054794520547945 0.012856450623987149 CG5973, CG30339, CG1902 62 15 5206 16.793548387096774 0.5217248916290087 0.24427256185575583 0.23998707831442678
Protein bunched, class 2/F/G isoform OS=Drosophila melanogaster OX=7227 GN=bun PE=2 SV=4	bun	-0.17566	2.2688	-0.149875	1.55393			INTERPRO IPR011074:CRAL/TRIO, N-terminal domain 3 2.054794520547945 0.014704726045276471 CG5973, CG30339, CG1902 138 15 10935 15.847826086956523 0.9846635548317317 0.5923903921097092 0.5923903921097092
Multidrug resistance protein homolog 65 OS=Drosophila melanogaster OX=7227 GN=Mdr65 PE=1 SV=2	Mdr65	-0.175695	2.74115	-0.210797	1.73036			UP_SEQ_FEATURE DOMAIN:CRAL-TRIO 3 2.054794520547945 0.041778317057072634 CG5973, CG10300, CG30339 122 32 11889 9.136014344262295 0.9999163398426786 0.9191229752555979 0.9149451435498906
Acyl-coenzyme A oxidase OS=Drosophila melanogaster OX=7227 GN=Dmel\CG9527 PE=1 SV=3	CG9527	-0.176049	2.25552	-0.167541	1.46271			SMART SM00516:SEC14 3 2.054794520547945 0.0447791238534088 CG5973, CG10300, CG30339 62 29 5206 8.686318131256952 0.9265626660135196 0.5104820119288603 0.5015261871581785
IP17114p (Fragment) OS=Drosophila melanogaster OX=7227 GN=CG31619 PE=2 SV=1	CG31619	-0.176068	2.03974	-0.135849	1.34091			GOTERM_CC_DIRECT GO:0005770~late endosome 3 2.054794520547945 0.13217712980070329 CG10300, CG30339, CG1902 120 60 11264 4.693333333333334 0.999999544590184 1.0 0.9901960784313726
FI24283p1 OS=Drosophila melanogaster OX=7227 GN=CG6020-RA PE=2 SV=1	CG6020	-0.176639	1.76294	-0.135578	1.90271
LP04395p OS=Drosophila melanogaster OX=7227 GN=CG10132 PE=2 SV=1	CG10132	-0.177006	2.26895	-0.219713	2.09503			Annotation Cluster 4 Enrichment Score: 1.4905886401078443
HL08141p OS=Drosophila melanogaster OX=7227 GN=Dmel\CG9578 PE=1 SV=2	CG9578	-0.178441	2.00775	-0.350497	2.23071			Category Term Count % PValue Genes List Total Pop Hits Pop Total Fold Enrichment Bonferroni Benjamini FDR
Synaptosomal-associated protein OS=Drosophila melanogaster OX=7227 GN=Snap24 PE=1 SV=1	Snap24	-0.18002	1.48542	-0.127039	1.36623			UP_SEQ_FEATURE DOMAIN:CHK kinase-like 4 2.73972602739726 0.015018404620732204 CG9259, CG10514, CG16898, CG11892 122 51 11889 7.643201542912247 0.9641750619076502 0.431432918405688 0.4294718596856621
LP07226p OS=Drosophila melanogaster OX=7227 GN=mge PE=1 SV=1	mge	-0.18023	1.42994	-0.199609	1.81225			SMART SM00587:CHK 4 2.73972602739726 0.021400197268317277 CG9259, CG10514, CG16898, CG11892 62 51 5206 6.585705249841872 0.7085983134330087 0.3049528110735212 0.2996027617564419
GH25405p OS=Drosophila melanogaster OX=7227 GN=CG8485 PE=2 SV=1	CG8485	-0.180502	1.45126	-0.219713	2.84265			INTERPRO IPR015897:CHK kinase-like 4 2.73972602739726 0.025875935547069163 CG9259, CG10514, CG16898, CG11892 138 51 10935 6.2148337595907925 0.9993845046917141 0.6232765000409577 0.6232765000409577
Tyrosine 3-monooxygenase OS=Drosophila melanogaster OX=7227 GN=ple PE=2 SV=2	ple	-0.180582	1.65519	-0.32128	3.13014			INTERPRO IPR004119:Protein of unknown function DUF227 4 2.73972602739726 0.025875935547069163 CG9259, CG10514, CG16898, CG11892 138 51 10935 6.2148337595907925 0.9993845046917141 0.6232765000409577 0.6232765000409577
RE37196p OS=Drosophila melanogaster OX=7227 GN=CG15080 PE=2 SV=1	CG15080	-0.180791	2.17204	-0.295933	3.26167			INTERPRO IPR011009:Protein kinase-like domain 7 4.794520547945205 0.16376575832101453 BT, UNC-89, GISH, CG9259, CG10514, CG16898, CG11892 138 294 10935 1.8866459627329193 1.0 1.0 1.0
KIF-binding protein OS=Drosophila melanogaster OX=7227 GN=CG14043 PE=2 SV=1	CG14043	-0.181083	2.07042	-0.257222	2.86903
BcDNA.GH02976 OS=Drosophila melanogaster OX=7227 GN=obst-B PE=1 SV=1	obst-B	-0.182284	1.59754	-0.639274	5.49354			Annotation Cluster 5 Enrichment Score: 1.3415607559515326
Division abnormally delayed protein OS=Drosophila melanogaster OX=7227 GN=dally PE=1 SV=1	dally	-0.183768	2.54625	-0.0893863	1.49185			Category Term Count % PValue Genes List Total Pop Hits Pop Total Fold Enrichment Bonferroni Benjamini FDR
TA01584p OS=Drosophila melanogaster OX=7227 GN=CG31205 PE=2 SV=1	CG31205	-0.1877	2.09964	-0.336219	2.85887			GOTERM_CC_DIRECT GO:0031201~SNARE complex 3 2.054794520547945 0.039718590943604935 SNAP24, SNAP25, CPX 120 30 11264 9.386666666666668 0.9846167652216153 0.584430695313044 0.5730825264720141
LD31571p OS=Drosophila melanogaster OX=7227 GN=mRpL1 PE=1 SV=2	mRpL1	-0.188559	2.15987	-0.86148	6.93302			GOTERM_MF_DIRECT GO:0019905~syntaxin binding 3 2.054794520547945 0.04021261434613527 SNAP24, SNAP25, CPX 122 26 9841 9.307377049180328 0.9993001875180639 0.9554599018713343 0.9554599018713343
GM09012p OS=Drosophila melanogaster OX=7227 GN=Dmel\CG1764 PE=2 SV=1	CG1764	-0.18893	1.50968	-0.199609	2.68006			GOTERM_BP_DIRECT GO:0006887~exocytosis 3 2.054794520547945 0.059150931773610416 SNAP24, SNAP25, CPX 114 39 11152 7.524966261808367 0.9999999998406379 1.0 1.0
Protein NDUFAF4 homolog OS=Drosophila melanogaster OX=7227 GN=CG11722 PE=2 SV=1	CG11722	-0.19387	2.56106	-0.27203	3.41813
Mitochondrial ribosomal protein L2 OS=Drosophila melanogaster OX=7227 GN=mRpL2 PE=1 SV=1	mRpL2	-0.194188	2.36813	-0.646672	2.90412			Annotation Cluster 6 Enrichment Score: 1.2007597065053999
39S ribosomal protein L19, mitochondrial OS=Drosophila melanogaster OX=7227 GN=mRpL19 PE=2 SV=1	mRpL19	-0.203686	2.59589	-1.26672	8.3034			Category Term Count % PValue Genes List Total Pop Hits Pop Total Fold Enrichment Bonferroni Benjamini FDR
IP07792p OS=Drosophila melanogaster OX=7227 GN=CG14661 PE=2 SV=1	CG14661	-0.204213	2.01508	-0.275218	1.72899			UP_SEQ_FEATURE DOMAIN:Carboxylesterase type B 3 2.054794520547945 0.04663989604425681 ALPHA-EST2, ALPHA-EST1, ALPHA-EST8 122 34 11889 8.598601735776278 0.9999726766331908 0.9327979208851361 0.9285579303356583
GEO13367p1 OS=Drosophila melanogaster OX=7227 GN=Dmel\CG34200 PE=2 SV=1	CG34200	-0.204529	1.93372	-0.445411	3.5597			INTERPRO IPR002018:Carboxylesterase, type B 3 2.054794520547945 0.07089181114150776 ALPHA-EST2, ALPHA-EST1, ALPHA-EST8 138 35 10935 6.791925465838509 0.9999999990121451 1.0 1.0
Mitochondrial import inner membrane translocase subunit TIM50-C OS=Drosophila melanogaster OX=7227 GN=ttm50 PE=2 SV=2	ttm50	-0.204821	2.79968	-0.398203	5.11669			GOTERM_MF_DIRECT GO:0052689~carboxylic ester hydrolase activity 3 2.054794520547945 0.0755730995830434 ALPHA-EST2, ALPHA-EST1, ALPHA-EST8 122 37 9841 6.540319007532122 0.9999990891523667 0.9554599018713343 0.9554599018713343
IP05433p OS=Drosophila melanogaster OX=7227 GN=Dmel\CG12848 PE=2 SV=2	CG12848	-0.206474	2.01335	-0.86555	8.83914
RE69454p (Fragment) OS=Drosophila melanogaster OX=7227 GN=CG5757 PE=2 SV=2	CG5757	-0.208702	1.97612	-0.359639	2.31105			Annotation Cluster 7 Enrichment Score: 1.1246548820957813
HL01515p OS=Drosophila melanogaster OX=7227 GN=Dmel\CG5973 PE=2 SV=2	CG5973	-0.213167	3.04322	-0.35378	2.41095			Category Term Count % PValue Genes List Total Pop Hits Pop Total Fold Enrichment Bonferroni Benjamini FDR
5-aminolevulinate synthase OS=Drosophila melanogaster OX=7227 GN=Alas PE=2 SV=1	Alas	-0.216376	2.23184	-0.35378	3.81418			INTERPRO IPR015422:Pyridoxal phosphate-dependent transferase, major region, subdomain 2 3 2.054794520547945 0.053948352337505855 ALAS, CG8745, CG5618 138 30 10935 7.923913043478262 0.999999838569091 1.0 1.0
AT03386p OS=Drosophila melanogaster OX=7227 GN=Dmel\CG7841 PE=2 SV=1	CG7841	-0.219111	1.96337	-0.228193	1.41789			GOTERM_MF_DIRECT GO:0030170~pyridoxal phosphate binding 3 2.054794520547945 0.06182232407921384 ALAS, CG8745, CG5618 122 33 9841 7.333084947839046 0.9999875702684312 0.9554599018713343 0.9554599018713343
39S ribosomal protein L13, mitochondrial OS=Drosophila melanogaster OX=7227 GN=mRpL13 PE=2 SV=2	mRpL13	-0.220158	1.53501	-0.398203	2.92173			INTERPRO IPR015424:Pyridoxal phosphate-dependent transferase 3 2.054794520547945 0.06737775281539922 ALAS, CG8745, CG5618 138 34 10935 6.991687979539641 0.999999997135641 1.0 1.0
Mitoferrin OS=Drosophila melanogaster OX=7227 GN=mfrn PE=2 SV=1	mfrn	-0.220951	2.30508	-0.242945	3.15543			INTERPRO IPR015421:Pyridoxal phosphate-dependent transferase, major region, subdomain 1 3 2.054794520547945 0.06737775281539922 ALAS, CG8745, CG5618 138 34 10935 6.991687979539641 0.999999997135641 1.0 1.0
Carboxylic ester hydrolase OS=Drosophila melanogaster OX=7227 GN=alpha-Est8 PE=2 SV=2	alpha-Est8	-0.220959	1.74675	-0.185289	1.8992			GOTERM_MF_DIRECT GO:0003824~catalytic activity 6 4.10958904109589 0.15724217133832097 ALAS, CG8745, PYK, CG5068, CG5618, CDA4 122 232 9841 2.0861362351611077 0.9999999999999293 1.0 1.0
RE68357p OS=Drosophila melanogaster OX=7227 GN=Dmel\CG10075 PE=2 SV=1	CG10075	-0.221271	1.47258	-0.109698	1.53869
Mitochondrial inner membrane protease ATP23 OS=Drosophila melanogaster OX=7227 GN=Dmel\CG5131 PE=1 SV=2	CG5131	-0.222346	2.36694	-0.609048	4.70874			Annotation Cluster 8 Enrichment Score: 0.8300360465366782
Protein bunched, class 1/class 3/D/E isoforms OS=Drosophila melanogaster OX=7227 GN=bun PE=2 SV=2	bun	-0.223313	2.8409	-0.149875	1.55393			Category Term Count % PValue Genes List Total Pop Hits Pop Total Fold Enrichment Bonferroni Benjamini FDR
39S ribosomal protein L52, mitochondrial OS=Drosophila melanogaster OX=7227 GN=mRpL52 PE=2 SV=1	mRpL52	-0.225557	3.29909	-1.04573	4.00816			GOTERM_BP_DIRECT GO:0030150~protein import into mitochondrial matrix 3 2.054794520547945 0.03681295050443398 BLP, MGE, TTM50 114 30 11152 9.782456140350876 0.9999990604177068 1.0 1.0
Peptidylprolyl isomerase OS=Drosophila melanogaster OX=7227 GN=Fkbp13 PE=2 SV=1	Fkbp13	-0.231731	1.90007	-0.190713	2.01099			UP_KW_BIOLOGICAL_PROCESS KW-0811~Translocation 3 2.054794520547945 0.13378741991736168 BLP, MGE, TTM50 35 58 3075 4.544334975369458 0.9943182578245431 1.0 1.0
V-type proton ATPase subunit D 1 OS=Drosophila melanogaster OX=7227 GN=Vha36-1 PE=2 SV=1	Vha36-1	-0.232266	2.33725	-0.158698	1.71953			UP_KW_BIOLOGICAL_PROCESS KW-0653~Protein transport 3 2.054794520547945 0.6568647477248915 BLP, MGE, TTM50 35 199 3075 1.3244795405599425 1.0 1.0 1.0
SD04017p OS=Drosophila melanogaster OX=7227 GN=Dmel\CG1902 PE=1 SV=1	CG1902	-0.233431	1.69187	-0.127039	1.70008
39S ribosomal protein L51, mitochondrial OS=Drosophila melanogaster OX=7227 GN=mRpL51 PE=2 SV=2	mRpL51	-0.235043	2.51243	-0.989193	7.50175			Annotation Cluster 9 Enrichment Score: 0.7832198638267057
Platelet-activating factor acetylhydrolase IB subunit beta homolog OS=Drosophila melanogaster OX=7227 GN=Paf-AHalpha PE=1 SV=1	Paf-AHalpha	-0.237577	2.14423	-0.217029	2.53667			Category Term Count % PValue Genes List Total Pop Hits Pop Total Fold Enrichment Bonferroni Benjamini FDR
Klingon OS=Drosophila melanogaster OX=7227 GN=klg PE=1 SV=1	klg	-0.237686	2.49239	-0.216594	2.59795			GOTERM_BP_DIRECT GO:0006508~proteolysis 12 8.21917808219178 0.01239634277391229 CG4653, CG31198, ALPHATRY, BETATRY, CG8774, CG17633, CG31205, NEP1, CG3734, CG10472, CG9240, CG11110 114 500 11152 2.34778947368421 0.9901009134914894 1.0 1.0
Cyclin Y, isoform A OS=Drosophila melanogaster OX=7227 GN=CycY PE=1 SV=1	CycY	-0.240676	1.42866	-0.627167	3.50648			GOTERM_MF_DIRECT GO:0017171~serine hydrolase activity 6 4.10958904109589 0.02603196003097719 ALPHA-EST1, ALPHATRY, BETATRY, CG5068, CG3734, CG10472 122 136 9841 3.5587029893924784 0.9906154603526499 0.9554599018713343 0.9554599018713343
RE14039p OS=Drosophila melanogaster OX=7227 GN=CG6166 PE=2 SV=1	CG6166	-0.242895	3.60076	-0.339486	1.94493			GOTERM_MF_DIRECT GO:0004252~serine-type endopeptidase activity 7 4.794520547945205 0.09554236002881847 CG4653, ALPHATRY, BETATRY, CG31205, CG10472, CG9240, CG11110 122 256 9841 2.2056544569672134 0.9999999809139088 1.0 1.0
Trehalase OS=Drosophila melanogaster OX=7227 GN=Treh PE=1 SV=1	Treh	-0.245024	3.39841	-0.694034	5.55047			UP_KW_PTM KW-1015~Disulfide bond 14 9.58904109589041 0.11804774441564819 ALPHATRY, PXN, OXT, NMDAR1, NDG, CG4653, UNC-89, BETATRY, CG17633, CG31205, IMPL2, NEP1, CG10472, TUTL 30 789 2407 1.4236586396282214 0.715258510382814 0.5696169935758899 0.5696169935758899
Inositol-1-monophosphatase (Fragment) OS=Drosophila melanogaster OX=7227 GN=CG17029 PE=2 SV=1	CG17029	-0.246513	2.5183	-0.141356	1.41761			INTERPRO IPR018114:Peptidase S1, trypsin family, active site 5 3.4246575342465753 0.20475703001835038 CG4653, ALPHATRY, BETATRY, CG31205, CG10472 138 186 10935 2.130084151472651 1.0 1.0 1.0
Alpha-Esterase-2, isoform A OS=Drosophila melanogaster OX=7227 GN=alpha-Est2 PE=2 SV=1	alpha-Est2	-0.248883	2.85165	-0.531057	4.063			UP_SEQ_FEATURE DOMAIN:Peptidase S1 5 3.4246575342465753 0.26151640818578525 CG4653, ALPHATRY, BETATRY, CG31205, CG10472 122 255 11889 1.9108003857280615 1.0 1.0 1.0
Lipid storage droplets surface-binding protein 1 OS=Drosophila melanogaster OX=7227 GN=Lsd-1 PE=2 SV=2	Lsd-1	-0.249804	2.24823	-0.490385	5.52372			INTERPRO IPR001314:Peptidase S1A, chymotrypsin-type 5 3.4246575342465753 0.3229174538375893 CG4653, ALPHATRY, BETATRY, CG31205, CG10472 138 229 10935 1.7301120182266947 1.0 1.0 1.0
LD37882p1 OS=Drosophila melanogaster OX=7227 GN=Dmel\CG42496 PE=2 SV=1	CG42496	-0.250787	1.45614	-0.538129	6.25921			SMART SM00020:Tryp_SPc 5 3.4246575342465753 0.3417380396373199 CG4653, ALPHATRY, BETATRY, CG31205, CG10472 62 252 5206 1.666026625704045 0.9999999999554622 1.0 1.0
CG6094-PA OS=Drosophila melanogaster OX=7227 GN=CG6094 PE=4 SV=1	CG6094	-0.252029	1.91175	-0.447914	3.67576			INTERPRO IPR001254:Peptidase S1 5 3.4246575342465753 0.40274681225726927 CG4653, ALPHATRY, BETATRY, CG31205, CG10472 138 257 10935 1.541617323633903 1.0 1.0 1.0
LD45279p OS=Drosophila melanogaster OX=7227 GN=CG4538 PE=2 SV=1	CG4538	-0.252603	3.66234	-0.0981411	1.7152			INTERPRO IPR009003:Trypsin-like cysteine/serine peptidase domain 5 3.4246575342465753 0.4169061458150455 CG4653, ALPHATRY, BETATRY, CG31205, CG10472 138 262 10935 1.512197145701958 1.0 1.0 1.0
Neurobeachin OS=Drosophila melanogaster OX=7227 GN=rg PE=1 SV=4	rg	-0.25437	2.26686	-0.222392	1.62685			UP_KW_MOLECULAR_FUNCTION KW-0720~Serine protease 3 2.054794520547945 0.6713274076364057 ALPHATRY, BETATRY, CG10472 80 153 5299 1.2987745098039214 0.9999999999999997 1.0 1.0
IP11020p (Fragment) OS=Drosophila melanogaster OX=7227 GN=CG12203 PE=2 SV=1	CG12203	-0.256814	3.2921	-0.109698	1.30696
IP07454p OS=Drosophila melanogaster OX=7227 GN=Dmel\CG4627 PE=2 SV=1	CG4627	-0.25792	2.74333	-0.412513	3.204			Annotation Cluster 10 Enrichment Score: 0.7160955823677372
Uncharacterized protein, isoform B OS=Drosophila melanogaster OX=7227 GN=Dmel\CG18324 PE=3 SV=1	CG18324	-0.258094	2.45921	-0.231326	2.81081			Category Term Count % PValue Genes List Total Pop Hits Pop Total Fold Enrichment Bonferroni Benjamini FDR
Neuropathy target esterase sws OS=Drosophila melanogaster OX=7227 GN=sws PE=1 SV=2	sws	-0.267889	3.41673	-0.170607	1.39354			UP_SEQ_FEATURE BINDING:covalent 3 2.054794520547945 0.015688469760206835 PXN, CYP4D14, CYP4D8 122 19 11889 15.386971527178602 0.9691563374617749 0.431432918405688 0.4294718596856621
Odorant-binding protein 44a, isoform A OS=Drosophila melanogaster OX=7227 GN=Obp44a PE=1 SV=1	Obp44a	-0.268059	3.10216	-1.09622	7.54977			UP_SEQ_FEATURE BINDING:axial binding residue 4 2.73972602739726 0.10177234231804602 PXN, CYP313A1, CYP4D14, CYP4D8 122 110 11889 3.5436661698956784 0.9999999999444079 1.0 1.0
RNA-binding protein Rsf1 OS=Drosophila melanogaster OX=7227 GN=Rsf1 PE=1 SV=1	Rsf1	-0.269212	1.69051	-0.584963	3.91405			GOTERM_MF_DIRECT GO:0004497~monooxygenase activity 4 2.73972602739726 0.12232198390245859 PLE, CYP313A1, CYP4D14, CYP4D8 122 99 9841 3.2591488657062433 0.9999999999066028 1.0 1.0
Uncharacterized protein, isoform B OS=Drosophila melanogaster OX=7227 GN=Dmel\CG2121 PE=1 SV=1	CG2121	-0.274039	2.44772	-0.724668	2.84583			UP_KW_MOLECULAR_FUNCTION KW-0503~Monooxygenase 4 2.73972602739726 0.2018624730897723 PLE, CYP313A1, CYP4D14, CYP4D8 80 104 5299 2.547596153846154 0.9992646613529871 0.9227998769818161 0.9227998769818161
RE02456p OS=Drosophila melanogaster OX=7227 GN=CG15881-RA PE=2 SV=1	CG15881	-0.278414	2.94152	-0.330371	3.1517			UP_KW_CELLULAR_COMPONENT KW-0492~Microsome 3 2.054794520547945 0.20490496582723502 CYP313A1, CYP4D14, CYP4D8 70 78 6408 3.520879120879121 0.989805150453515 0.6830165527574501 0.6830165527574501
39S ribosomal protein L55, mitochondrial OS=Drosophila melanogaster OX=7227 GN=mRpL55 PE=1 SV=1	mRpL55	-0.278551	3.83809	-0.888969	3.85478			UP_KW_LIGAND KW-0349~Heme 4 2.73972602739726 0.21881527138339915 PXN, CYP313A1, CYP4D14, CYP4D8 37 128 2844 2.402027027027027 0.9849750284109339 1.0 1.0
Alpha-Esterase-1 OS=Drosophila melanogaster OX=7227 GN=alpha-Est1 PE=2 SV=1	alpha-Est1	-0.285701	2.89275	-0.248758	1.92758			UP_KW_LIGAND KW-0408~Iron 6 4.10958904109589 0.2355288997724361 MFRN, PXN, PLE, CYP313A1, CYP4D14, CYP4D8 37 263 2844 1.7535710615558524 0.9895974879710681 1.0 1.0
FI01464p (Fragment) OS=Drosophila melanogaster OX=7227 GN=CG18003-RB PE=2 SV=1	CG18003	-0.291814	2.83061	-0.30117	2.33516			GOTERM_CC_DIRECT GO:0005789~endoplasmic reticulum membrane 6 4.10958904109589 0.24397226069103942 CG1371, CYP313A1, OXT, CYP4D14, SWS, CYP4D8 120 317 11264 1.7766561514195585 0.9999999999996914 1.0 0.9901960784313726
LD24646p OS=Drosophila melanogaster OX=7227 GN=pch2 PE=1 SV=1	pch2	-0.292654	2.58091	-0.444507	3.66415			GOTERM_MF_DIRECT GO:0020037~heme binding 4 2.73972602739726 0.2474042653349299 PXN, CYP313A1, CYP4D14, CYP4D8 122 140 9841 2.304683840749415 1.0 1.0 1.0
Chitin deacetylase-like 4 OS=Drosophila melanogaster OX=7227 GN=Cda4 PE=1 SV=2	Cda4	-0.2933	2.68607	-0.377235	4.5264			INTERPRO IPR002401:Cytochrome P450, E-class, group I 3 2.054794520547945 0.251106613287332 CYP313A1, CYP4D14, CYP4D8 138 77 10935 3.0872388481084134 1.0 1.0 1.0
Mitochondrial transcription factor A, isoform B OS=Drosophila melanogaster OX=7227 GN=TFAM PE=1 SV=1	TFAM	-0.293583	2.93918	-0.190331	2.93369			GOTERM_MF_DIRECT GO:0005506~iron ion binding 4 2.73972602739726 0.2873632383817055 PLE, CYP313A1, CYP4D14, CYP4D8 122 152 9841 2.1227351164797237 1.0 1.0 1.0
LP19160p OS=Drosophila melanogaster OX=7227 GN=Dmel\CG13044 PE=2 SV=1	CG13044	-0.296822	1.91755	-0.780219	4.24412			INTERPRO IPR001128:Cytochrome P450 3 2.054794520547945 0.3068894017101975 CYP313A1, CYP4D14, CYP4D8 138 89 10935 2.670981924767953 1.0 1.0 1.0
LP10922p OS=Drosophila melanogaster OX=7227 GN=Dmel\CG5618 PE=1 SV=1	CG5618	-0.298415	3.09411	-0.35707	3.22765			GOTERM_MF_DIRECT GO:0016705~oxidoreductase activity, acting on paired donors, with incorporation or reduction of molecular oxygen 3 2.054794520547945 0.410393451365014 CYP313A1, CYP4D14, CYP4D8 122 114 9841 2.122735116479724 1.0 1.0 1.0
Lamin-B receptor OS=Drosophila melanogaster OX=7227 GN=LBR PE=1 SV=1	LBR	-0.300816	2.32693	-0.515623	3.97073			UP_KW_CELLULAR_COMPONENT KW-0256~Endoplasmic reticulum 5 3.4246575342465753 0.41304537607802355 CYP313A1, OXT, CYP4D14, SWS, CYP4D8 70 303 6408 1.5106082036775106 0.9999764445955655 1.0 1.0
Amino_oxidase domain-containing protein OS=Drosophila melanogaster OX=7227 GN=Dmel\CG6034 PE=4 SV=1	CG6034	-0.305022	2.72534	-0.997839	4.53234
Carbonyl reductase, isoform A OS=Drosophila melanogaster OX=7227 GN=Dmel\CG11200 PE=1 SV=1	CG11200	-0.306121	3.82748	-0.275218	2.38969			Annotation Cluster 11 Enrichment Score: 0.6316035592578598
IP12339p OS=Drosophila melanogaster OX=7227 GN=Dmel\CG17928 PE=2 SV=1	CG17928	-0.312045	2.94545	-0.447914	2.64287			Category Term Count % PValue Genes List Total Pop Hits Pop Total Fold Enrichment Bonferroni Benjamini FDR
Ebony OS=Drosophila melanogaster OX=7227 GN=e PE=4 SV=1	e	-0.312081	2.9009	-0.298554	3.13829			GOTERM_CC_DIRECT GO:0043190~ATP-binding cassette (ABC) transporter complex 3 2.054794520547945 0.0029728073618907848 CG11147, MDR65, MDR50 120 8 11264 35.2 0.26409570146109074 0.0765497895686877 0.07506338588774232
Ebony protein OS=Drosophila melanogaster OX=7227 GN=e PE=4 SV=1	e	-0.318724	2.3831	-0.298554	3.13829			UP_SEQ_FEATURE DOMAIN:ABC transporter 3 2.054794520547945 0.10777556931888835 CG11147, MDR65, MDR50 122 55 11889 5.315499254843517 0.9999999999872854 1.0 1.0
LD30628p OS=Drosophila melanogaster OX=7227 GN=SNF4Agamma PE=2 SV=1	SNF4Agamma	-0.319109	3.87871	-0.217029	2.87413			INTERPRO IPR017871:ABC transporter, conserved site 3 2.054794520547945 0.1129916096779039 CG11147, MDR65, MDR50 138 46 10935 5.167769376181474 0.9999999999999979 1.0 1.0
CG1885-PA (Fragment) OS=Drosophila melanogaster OX=7227 GN=CG1885 PE=4 SV=1	CG1885	-0.327135	2.99419	-0.385654	4.7023			INTERPRO IPR003439:ABC transporter-like 3 2.054794520547945 0.15104416084138778 CG11147, MDR65, MDR50 138 55 10935 4.322134387351778 1.0 1.0 1.0
Probable cytochrome P450 313a1 OS=Drosophila melanogaster OX=7227 GN=Cyp313a1 PE=3 SV=2	Cyp313a1	-0.327324	3.79184	-0.521577	2.25892			SMART SM00382:AAA 4 2.73972602739726 0.1711310496991491 CG11147, MDR65, PCH2, MDR50 62 122 5206 2.7530407191961923 0.9999774215224535 1.0 1.0
Transmembrane protein 70 homolog, mitochondrial OS=Drosophila melanogaster OX=7227 GN=CG7506 PE=2 SV=1	CG7506	-0.336192	3.56336	-0.952694	8.85267			INTERPRO IPR003593:AAA+ ATPase domain 4 2.73972602739726 0.19688200637422285 CG11147, MDR65, PCH2, MDR50 138 122 10935 2.5980042765502493 1.0 1.0 1.0
Levy, isoform A OS=Drosophila melanogaster OX=7227 GN=levy PE=1 SV=1	levy	-0.344407	3.4281	-0.231326	2.41104			GOTERM_BP_DIRECT GO:0055085~transmembrane transport 5 3.4246575342465753 0.5427145883549542 MFRN, CG11147, MDR65, CG1208, MDR50 114 381 11152 1.2837868950591702 1.0 1.0 1.0
Mitochondrial import inner membrane translocase subunit Tim16 OS=Drosophila melanogaster OX=7227 GN=blp PE=2 SV=1	blp	-0.348045	2.716	-0.415037	5.3017			GOTERM_MF_DIRECT GO:0016887~ATPase activity 4 2.73972602739726 0.6422860344672074 CG11147, MDR65, PCH2, MDR50 122 267 9841 1.2084484558236632 1.0 1.0 1.0
Pyruvate kinase OS=Drosophila melanogaster OX=7227 GN=PyK PE=2 SV=2	PyK	-0.361143	4.13222	-0.127039	1.51055			GOTERM_MF_DIRECT GO:0005524~ATP binding 10 6.8493150684931505 0.6498918735703636 BT, UNC-89, CG11147, PYK, EFF, GISH, MDR65, PCH2, MDR50, CG5757 122 794 9841 1.0159185695998676 1.0 1.0 1.0
Uridine 5'-monophosphate synthase OS=Drosophila melanogaster OX=7227 GN=r-l PE=2 SV=2	r-l	-0.36828	3.93363	-0.219713	1.964			INTERPRO IPR027417:P-loop containing nucleoside triphosphate hydrolase 6 4.10958904109589 0.7779505982517635 CG11147, MDR65, PCH2, MDR50, CG5757, CG10132 138 514 10935 0.9249703941803418 1.0 1.0 1.0
LD22662p OS=Drosophila melanogaster OX=7227 GN=SNF4Agamma PE=1 SV=2	SNF4Agamma	-0.3741	4.00422	-0.217029	2.87413			UP_KW_LIGAND KW-0067~ATP-binding 7 4.794520547945205 0.8391958307608907 UNC-89, CG11147, PYK, EFF, MDR65, PCH2, MDR50 37 628 2844 0.8567739714236531 0.9999999999999679 1.0 1.0
GEO10172p1 OS=Drosophila melanogaster OX=7227 GN=mRpS18C PE=2 SV=2	mRpS18C	-0.379363	1.79457	-1.23616	9.34936			UP_KW_LIGAND KW-0547~Nucleotide-binding 6 4.10958904109589 0.9670051798023753 UNC-89, CG11147, PYK, EFF, MDR65, MDR50 37 712 2844 0.6477376252657151 1.0 1.0 1.0
Peroxidasin OS=Drosophila melanogaster OX=7227 GN=Pxn PE=1 SV=1	Pxn	-0.383549	3.5816	-0.152916	1.81579
IP22104p (Fragment) OS=Drosophila melanogaster OX=7227 GN=CG10116 PE=2 SV=1	CG10116	-0.395946	1.69837	-0.25774	1.49133			Annotation Cluster 12 Enrichment Score: 0.6182712498895292
Trypsin alpha OS=Drosophila melanogaster OX=7227 GN=alphaTry PE=2 SV=1	alphaTry	-0.400972	2.65508	-0.391524	1.70875			Category Term Count % PValue Genes List Total Pop Hits Pop Total Fold Enrichment Bonferroni Benjamini FDR
Open rectifier potassium channel protein 1 OS=Drosophila melanogaster OX=7227 GN=Ork1 PE=1 SV=2	Ork1	-0.402228	3.84189	-0.202308	2.51347			UP_KW_PTM KW-0336~GPI-anchor 3 2.054794520547945 0.12445578420254126 DALLY, CG31198, CG8774 30 51 2407 4.719607843137255 0.7352836094690953 0.5696169935758899 0.5696169935758899
Muscle LIM protein at 60A, isoform B OS=Drosophila melanogaster OX=7227 GN=Mlp60A PE=1 SV=1	Mlp60A	-0.423757	3.88015	-0.32128	2.32651			UP_KW_PTM KW-0449~Lipoprotein 4 2.73972602739726 0.2071334522094145 DALLY, CG31198, CG8774, CPX 30 131 2407 2.4498727735368955 0.9018249915935705 0.5696169935758899 0.5696169935758899
Isoform G of Obscurin OS=Drosophila melanogaster OX=7227 GN=Unc-89	Unc-89	-0.44423	4.37831	-0.155963	2.19207			UP_KW_CELLULAR_COMPONENT KW-1003~Cell membrane 7 4.794520547945205 0.5419022088148426 DALLY, CG31198, CG8774, CG1208, NINAD, NEP1, NMDAR1 70 546 6408 1.1736263736263737 0.9999998343604832 1.0 1.0
Calcium-binding protein E63-1 OS=Drosophila melanogaster OX=7227 GN=Eip63F-1 PE=2 SV=2	Eip63F-1	-0.455766	4.02463	-0.362937	4.6508
Obscurin OS=Drosophila melanogaster OX=7227 GN=Unc-89 PE=1 SV=1	Unc-89	-0.455953	4.44307	-0.155963	2.19207			Annotation Cluster 13 Enrichment Score: 0.4129171850124217
Isoform D of Obscurin OS=Drosophila melanogaster OX=7227 GN=Unc-89	Unc-89	-0.457063	4.42046	-0.155963	2.19207			Category Term Count % PValue Genes List Total Pop Hits Pop Total Fold Enrichment Bonferroni Benjamini FDR
RH67738p (Fragment) OS=Drosophila melanogaster OX=7227 GN=CG30373 PE=2 SV=1	CG30373	-0.471207	3.61509	-0.30117	2.36479			SMART SM00494:ChtBD2 3 2.054794520547945 0.24085860955238764 CDA4, CG14880, OBST-B 62 80 5206 3.1487903225806453 0.9999998492031582 1.0 1.0
Trypsin beta OS=Drosophila melanogaster OX=7227 GN=betaTry PE=2 SV=2	betaTry	-0.475755	3.54902	-0.283679	1.45187			UP_SEQ_FEATURE DOMAIN:Chitin-binding type-2 3 2.054794520547945 0.25947367272199473 CDA4, CG14880, OBST-B 122 97 11889 3.013942876457664 1.0 1.0 1.0
RE20374p OS=Drosophila melanogaster OX=7227 GN=Dmel\CG6733 PE=2 SV=1	CG6733	-0.477142	3.10046	-0.439498	2.9498			INTERPRO IPR002557:Chitin binding domain 3 2.054794520547945 0.3482605453603831 CDA4, CG14880, OBST-B 138 98 10935 2.425687666370896 1.0 1.0 1.0
RE11278p OS=Drosophila melanogaster OX=7227 GN=SNF4Agamma PE=2 SV=1	SNF4Agamma	-0.481254	4.57101	-0.217029	2.87413			GOTERM_MF_DIRECT GO:0008061~chitin binding 3 2.054794520547945 0.4484094459209521 CDA4, CG14880, OBST-B 122 123 9841 1.9674130347860854 1.0 1.0 1.0
RE61589p OS=Drosophila melanogaster OX=7227 GN=CG17109 PE=2 SV=1	CG17109	-0.483289	3.25473	-0.594597	2.74228			GOTERM_CC_DIRECT GO:0005576~extracellular region 5 3.4246575342465753 0.8830383649489915 CG10116, OBP44A, CDA4, CG14880, OBST-B 120 598 11264 0.7848383500557413 1.0 1.0 0.9901960784313726
Antdh OS=Drosophila melanogaster OX=7227 GN=antdh PE=1 SV=1	antdh	-0.49671	2.39829	-0.345345	2.39194
FI09240p (Fragment) OS=Drosophila melanogaster OX=7227 GN=CG17109-RA PE=2 SV=1	CG17109	-0.497042	2.92248	-0.594597	2.74228			Annotation Cluster 14 Enrichment Score: 0.30841801952232606
MIP11718p OS=Drosophila melanogaster OX=7227 GN=CG18136-RA PE=2 SV=1	CG18136	-0.498616	4.70686	-0.14439	1.54263			Category Term Count % PValue Genes List Total Pop Hits Pop Total Fold Enrichment Bonferroni Benjamini FDR
Isoform GPDH-1 of Glycerol-3-phosphate dehydrogenase [NAD(+)], cytoplasmic OS=Drosophila melanogaster OX=7227 GN=Gpdh	Gpdh	-0.502563	4.35822	-0.164811	1.82051			INTERPRO IPR011009:Protein kinase-like domain 7 4.794520547945205 0.16376575832101453 BT, UNC-89, GISH, CG9259, CG10514, CG16898, CG11892 138 294 10935 1.8866459627329193 1.0 1.0 1.0
Glycerol-3-phosphate dehydrogenase [NAD(+)], cytoplasmic OS=Drosophila melanogaster OX=7227 GN=Gpdh PE=1 SV=3	Gpdh	-0.502821	4.3596	-0.164811	1.82051			GOTERM_BP_DIRECT GO:0006468~protein phosphorylation 4 2.73972602739726 0.45102687607548625 BT, UNC-89, GISH, SNF4AGAMMA 114 244 11152 1.6036813344837502 1.0 1.0 1.0
FI02023p OS=Drosophila melanogaster OX=7227 GN=qless PE=2 SV=2	qless	-0.511085	1.73294	-0.842614	8.10241			UP_SEQ_FEATURE DOMAIN:Protein kinase 3 2.054794520547945 0.6615520198505105 BT, UNC-89, GISH 122 221 11889 1.3228618055040426 1.0 1.0 1.0
RT01718p (Fragment) OS=Drosophila melanogaster OX=7227 GN=CG31619-RB PE=2 SV=1	CG31619	-0.515372	1.93017	-0.135849	1.34091			GOTERM_MF_DIRECT GO:0004672~protein kinase activity 3 2.054794520547945 0.7620554766396057 BT, UNC-89, GISH 122 222 9841 1.0900531679220204 1.0 1.0 1.0
GH20308p OS=Drosophila melanogaster OX=7227 GN=CG10514 PE=2 SV=1	CG10514	-0.518288	2.56563	-0.466613	3.2318			INTERPRO IPR000719:Protein kinase, catalytic domain 3 2.054794520547945 0.7707859538541277 BT, UNC-89, GISH 138 222 10935 1.0707990599294945 1.0 1.0 1.0
FI17814p1 OS=Drosophila melanogaster OX=7227 GN=plx PE=2 SV=1	plx	-0.520507	4.54713	-0.617465	5.15237
Antennal-specific short-chain dehydrogenase/reductase OS=Drosophila melanogaster OX=7227 GN=antdh PE=2 SV=1	antdh	-0.523655	1.82856	-0.345345	2.39194			Annotation Cluster 15 Enrichment Score: 0.29706436119509055
MIP29433p OS=Drosophila melanogaster OX=7227 GN=CG14168-RA PE=2 SV=1	CG14168	-0.525642	2.99414	-0.228651	2.69725			Category Term Count % PValue Genes List Total Pop Hits Pop Total Fold Enrichment Bonferroni Benjamini FDR
RH06321p (Fragment) OS=Drosophila melanogaster OX=7227 GN=plx PE=2 SV=1	plx	-0.535804	4.5394	-0.617465	5.15237			GOTERM_MF_DIRECT GO:0003729~mRNA binding 5 3.4246575342465753 0.25580511063917355 RSF1, MRPL12, CG2931, MRPL13, CG7903 122 209 9841 1.929759196799749 1.0 1.0 1.0
GH09761p OS=Drosophila melanogaster OX=7227 GN=Dmel\CG11892 PE=2 SV=1	CG11892	-0.537316	2.27453	-0.35378	3.36177			UP_SEQ_FEATURE DOMAIN:RRM 3 2.054794520547945 0.4005340193056851 RSF1, CG2931, CG7903 122 135 11889 2.165573770491803 1.0 1.0 1.0
AT20832p OS=Drosophila melanogaster OX=7227 GN=CG16898 PE=2 SV=1	CG16898	-0.552159	2.95784	-0.635589	4.72893			SMART SM00360:RRM 3 2.054794520547945 0.4330765414531131 RSF1, CG2931, CG7903 62 125 5206 2.015225806451613 0.9999999999999911 1.0 1.0
LD47544p OS=Drosophila melanogaster OX=7227 GN=CG1733 PE=1 SV=1	CG1733	-0.564901	2.92029	-0.339486	1.56037			INTERPRO IPR000504:RNA recognition motif domain 3 2.054794520547945 0.502787684147183 RSF1, CG2931, CG7903 138 134 10935 1.7740103828682674 1.0 1.0 1.0
RE74917p OS=Drosophila melanogaster OX=7227 GN=tobi PE=2 SV=1	tobi	-0.571018	2.29166	-0.546552	1.7672			INTERPRO IPR012677:Nucleotide-binding, alpha-beta plait 3 2.054794520547945 0.570883048843155 RSF1, CG2931, CG7903 138 152 10935 1.5639302059496567 1.0 1.0 1.0
LP23833p OS=Drosophila melanogaster OX=7227 GN=Dmel\CG10514 PE=2 SV=1	CG10514	-0.573199	2.7357	-0.466613	3.2318			GOTERM_MF_DIRECT GO:0003723~RNA binding 6 4.10958904109589 0.7675847507110565 MRPL2, MRPL1, RSF1, CG2931, MRPL24, CG7903 122 516 9841 0.9379527258863896 1.0 1.0 1.0
AT10688p OS=Drosophila melanogaster OX=7227 GN=CG18135-RC PE=2 SV=1	CG18135	-0.579454	5.53508	-0.445411	3.13075			GOTERM_MF_DIRECT GO:0003676~nucleic acid binding 4 2.73972602739726 0.8518793075774311 RSF1, CG14120, CG2931, CG7903 122 380 9841 0.8490940465918897 1.0 1.0 1.0
RE50009p OS=Drosophila melanogaster OX=7227 GN=Dmel\CG2931 PE=1 SV=1	CG2931	-0.583272	1.72763	-0.179124	1.61721
Aminopeptidase OS=Drosophila melanogaster OX=7227 GN=CG8774 PE=2 SV=1	CG8774	-0.583847	1.73264	-0.788703	2.00504			Annotation Cluster 16 Enrichment Score: 0.046275890258453786
LP14331p OS=Drosophila melanogaster OX=7227 GN=Mdr50 PE=1 SV=1	Mdr50	-0.592786	2.32265	-1.15433	3.75989			Category Term Count % PValue Genes List Total Pop Hits Pop Total Fold Enrichment Bonferroni Benjamini FDR
GH06592p (Fragment) OS=Drosophila melanogaster OX=7227 GN=CG18135-RA PE=2 SV=1	CG18135	-0.593334	5.6773	-0.445411	3.13075			UP_KW_DOMAIN KW-0812~Transmembrane 26 17.80821917808219 0.8428802343910905 CG17928, CG31198, CG11147, MDR65, OXT, ORK1, CG4653, CG8774, CG1208, LBR, TUTL, CG7506, CG30373, CYP313A1, MGE, MDR50, NMDAR1, SWS, TTM50, MFRN, CG8306, CG7675, CG2121, NINAD, NEP1, CG4627 79 2881 7812 0.892411653829762 0.9999999999998621 1.0 1.0
Xylosyltransferase oxt OS=Drosophila melanogaster OX=7227 GN=oxt PE=2 SV=1	oxt	-0.600184	3.39744	-0.248758	1.95042			UP_KW_CELLULAR_COMPONENT KW-0472~Membrane 35 23.972602739726025 0.8823394514682442 CG17928, CG31198, CG11147, MDR65, BLP, OXT, CPX, ORK1, CG4653, CG8774, CG1208, LBR, TUTL, CG7506, LEVY, DALLY, CG30373, CYP313A1, MGE, MDR50, CYP4D14, NMDAR1, SWS, CYP4D8, CG9240, TTM50, MFRN, CG8306, RG, CG7675, CG2121, NINAD, NEP1, CG4627, CG11110 70 3564 6408 0.8989898989898989 1.0 1.0 1.0
GH05321p (Fragment) OS=Drosophila melanogaster OX=7227 GN=CG10472 PE=2 SV=1	CG10472	-0.633103	2.05886	-0.870016	2.07504			GOTERM_CC_DIRECT GO:0016021~integral component of membrane 26 17.80821917808219 0.886549295642738 CG17928, CG31198, MDR65, OXT, ORK1, CG4653, CG8774, CG1208, TUTL, CG30373, CYP313A1, MGE, MDR50, NMDAR1, SWS, CG9240, TTM50, MFRN, CG8306, RG, CG7675, CG2121, NINAD, CG18324, NEP1, CG4627 120 2855 11264 0.8548277875072972 1.0 1.0 0.9901960784313726
Uncharacterized protein OS=Drosophila melanogaster OX=7227 GN=Dmel\CG14120 PE=1 SV=1	CG14120	-0.644259	1.67346	-0.720846	1.86675			UP_KW_DOMAIN KW-1133~Transmembrane helix 20 13.698630136986301 0.9215768307441232 CG17928, CG30373, CG31198, MDR65, CYP313A1, OXT, MGE, ORK1, NMDAR1, SWS, TTM50, CG4653, MFRN, CG8306, CG7675, CG8774, NEP1, LBR, TUTL, CG7506 79 2422 7812 0.81656544962318 1.0 1.0 1.0
Alanine--glyoxylate aminotransferase 2-like OS=Drosophila melanogaster OX=7227 GN=CG8745 PE=2 SV=2	CG8745	-0.649025	3.34213	-1.21074	7.25093			UP_SEQ_FEATURE TRANSMEM:Helical 23 15.753424657534246 0.9660164995846549 CG17928, CG30373, CG31198, CG11147, MDR65, CYP313A1, MGE, MDR50, ORK1, NMDAR1, SWS, TTM50, CG4653, CG8306, CG7675, CG2121, CG8774, CG1208, NINAD, LBR, CG4627, TUTL, CG7506 122 2938 11889 0.7628893303128034 1.0 1.0 1.0
RE54230p OS=Drosophila melanogaster OX=7227 GN=Dmel\CG30339 PE=2 SV=1	CG30339	-0.652774	2.77452	-0.444507	1.77002
LP22879p OS=Drosophila melanogaster OX=7227 GN=CG15018 PE=2 SV=1	CG15018	-0.69076	3.06901	-0.347923	1.34322
Uncharacterized protein, isoform C OS=Drosophila melanogaster OX=7227 GN=Dmel\CG1208 PE=3 SV=1	CG1208	-0.710739	4.02642	-0.371367	2.35949
Probable cytochrome P450 4d14 OS=Drosophila melanogaster OX=7227 GN=Cyp4d14 PE=3 SV=1	Cyp4d14	-0.726139	2.79703	-0.295337	1.74159
Zinc carboxypeptidase A 1 OS=Drosophila melanogaster OX=7227 GN=CG17633 PE=2 SV=1	CG17633	-0.73721	4.74317	-0.989193	2.06732
IP12480p OS=Drosophila melanogaster OX=7227 GN=CG9259 PE=2 SV=1	CG9259	-0.755167	2.98316	-0.388982	1.40727
Neprilysin-1 OS=Drosophila melanogaster OX=7227 GN=Nep1 PE=2 SV=2	Nep1	-0.757468	4.19591	-0.27203	1.97868
FI02050p OS=Drosophila melanogaster OX=7227 GN=ninaD PE=1 SV=1	ninaD	-0.758304	1.78723	-1.05889	2.28245
RE67755p OS=Drosophila melanogaster OX=7227 GN=CG10300 PE=2 SV=1	CG10300	-0.7595	3.50921	-0.525091	1.85174
Cuticular protein 51A OS=Drosophila melanogaster OX=7227 GN=Cpr51A PE=1 SV=1	Cpr51A	-0.760456	2.82711	-0.365502	1.96778
Maltase A7, isoform A OS=Drosophila melanogaster OX=7227 GN=Mal-A7 PE=4 SV=1	Mal-A7	-0.764099	2.18654	-0.459743	1.38912
Neural/ectodermal development factor IMP-L2 OS=Drosophila melanogaster OX=7227 GN=ImpL2 PE=1 SV=4	ImpL2	-0.774062	5.23794	-0.391524	2.49388
Aminopeptidase OS=Drosophila melanogaster OX=7227 GN=Dmel\CG31198 PE=1 SV=1	CG31198	-0.854419	3.38444	-0.497789	1.32359
RE36938p OS=Drosophila melanogaster OX=7227 GN=Dmel\CG3734 PE=2 SV=1	CG3734	-0.890414	3.70957	-0.596995	2.19788
Ubiquitin-conjugating enzyme E2-17 kDa OS=Drosophila melanogaster OX=7227 GN=eff PE=2 SV=1	eff	-0.891814	4.44575	-0.30117	3.02451
MIP03872p (Fragment) OS=Drosophila melanogaster OX=7227 GN=CG4653-RA PE=2 SV=1	CG4653	-1.05644	3.29823	-0.780219	1.34024
IP13211p (Fragment) OS=Drosophila melanogaster OX=7227 GN=CG15534 PE=2 SV=1	CG15534	-1.40396	3.55117	-0.838589	2.14228

### Sheet: UP with aging DOWN with effRNAi
Protein Description	GN	Log2Fold(KDeff1,KDeff2,KDeff3/C1,C2,C3)	-log10(p-value)	Log2FC old vs young	-log10(p-value)
DNA repair protein RAD50 OS=Drosophila melanogaster OX=7227 GN=rad50 PE=2 SV=4	rad50	-0.0911256	1.37354	0.584963	5.01158				discordant proteins (upregulated by aging, downregulated by effRNAi, all with P<0.05)
IP10508p (Fragment) OS=Drosophila melanogaster OX=7227 GN=CG10399 PE=2 SV=1	CG10399	-0.0935733	1.51472	0.289507	2.94424				106 proteins, 86 DAVID IDs
Troponin C, isoform 1 OS=Drosophila melanogaster OX=7227 GN=TpnC41C PE=2 SV=2	TpnC41C	-0.101443	1.3499	0.155963	1.34619
Probable medium-chain specific acyl-CoA dehydrogenase, mitochondrial OS=Drosophila melanogaster OX=7227 GN=CG12262 PE=2 SV=1	CG12262	-0.104171	1.77318	0.147135	1.8324				Annotation Cluster 1 Enrichment Score: 2.393093120896279
RH02475p OS=Drosophila melanogaster OX=7227 GN=Dmel\CG9394 PE=1 SV=1	CG9394	-0.106321	1.30977	0.184918	3.09386				Category Term Count % PValue Genes List Total Pop Hits Pop Total Fold Enrichment Bonferroni Benjamini FDR
Isoform A of Proline dehydrogenase 1, mitochondrial OS=Drosophila melanogaster OX=7227 GN=slgA	slgA	-0.110845	1.94723	0.164811	2.30745				UP_KW_MOLECULAR_FUNCTION KW-0560~Oxidoreductase 12 13.953488372093023 7.033301479956036E-4 ALDH, CYP6A8, URO, WAL, SLGA, CG15093, CG5321, CYP6A14, SOD2, SDHB, CG17896, CG6083 41 488 5299 3.1781287485005993 0.018126715967811013 0.018286583847885694 0.018286583847885694
Importin subunit alpha OS=Drosophila melanogaster OX=7227 GN=Kap-alpha3 PE=2 SV=1	Kap-alpha3	-0.112358	1.47725	0.205414	2.06734				GOTERM_MF_DIRECT GO:0016491~oxidoreductase activity 8 9.30232558139535 0.002407256302865181 ALDH, CG17121, CG15093, CG5321, PRX5, SDHB, CG17896, CG6083 68 272 9841 4.256487889273356 0.2812140718750925 0.1648970567462649 0.1648970567462649
Beta-lactamase-like protein 2 homolog OS=Drosophila melanogaster OX=7227 GN=CG12375 PE=2 SV=1	CG12375	-0.114828	1.69855	0.132822	1.76608				KEGG_PATHWAY dme01100:Metabolic pathways 13 15.11627906976744 0.039087605922682636 NMDYN-D7, PPAT-DPCK, SDHB, CG6083, CG1640, ALDH, URO, WOL, SLGA, CG15093, CG5321, CG17896, LAS 23 1152 3371 1.6539477657004829 0.8337465074706755 0.475171137593521 0.4646117789803316
Bifunctional phosphopantetheine adenylyltransferase - Dephospho-CoA kinase OS=Drosophila melanogaster OX=7227 GN=Ppat-Dpck PE=1 SV=2	Ppat-Dpck	-0.115174	1.88212	0.118486	1.41076
SD05601p OS=Drosophila melanogaster OX=7227 GN=CG1640 PE=2 SV=1	CG1640	-0.115583	1.82747	0.35378	4.14552				Annotation Cluster 2 Enrichment Score: 2.1785533315354964
Proline dehydrogenase 1, mitochondrial OS=Drosophila melanogaster OX=7227 GN=slgA PE=2 SV=2	slgA	-0.11633	1.98622	0.164811	2.30745				Category Term Count % PValue Genes List Total Pop Hits Pop Total Fold Enrichment Bonferroni Benjamini FDR
CG8768 protein OS=Drosophila melanogaster OX=7227 GN=CG8768 PE=4 SV=1	CG8768	-0.119719	1.7428	0.202308	2.24475				UP_KW_CELLULAR_COMPONENT KW-0496~Mitochondrion 10 11.627906976744185 6.005437996303499E-4 L(2)K14505, DJ-1BETA, WAL, SLGA, CG15093, BMCP, SOD2, SDHB, CG17896, LAS 41 397 6408 3.9368433986606868 0.010160342776042497 0.010209244593715949 0.010209244593715949
MIP04546p OS=Drosophila melanogaster OX=7227 GN=CG12214-RB PE=2 SV=1	CG12214	-0.125168	1.93808	0.582556	6.78865				UP_KW_DOMAIN KW-0809~Transit peptide 6 6.976744186046512 0.006033550816265943 L(2)K14505, SLGA, CG15093, SOD2, SDHB, CG17896 48 195 7812 5.007692307692308 0.07004763518718704 0.07240260979519132 0.07240260979519132
Glutaredoxin OS=Drosophila melanogaster OX=7227 GN=Dmel\CG14407 PE=1 SV=1	CG14407	-0.129938	1.47795	0.277853	1.9909				UP_SEQ_FEATURE TRANSIT:Mitochondrion 5 5.813953488372093 0.012617446757504563 SLGA, CG15093, SOD2, SDHB, CG17896 73 149 11889 5.465201801967454 0.7648520499854045 0.803535333458989 0.803535333458989
Axotactin, isoform C OS=Drosophila melanogaster OX=7227 GN=axo PE=4 SV=1	axo	-0.130056	1.92682	0.202308	2.03225				KEGG_PATHWAY dme01200:Carbon metabolism 4 4.651162790697675 0.04223743445275742 CG1640, CG15093, SDHB, CG17896 23 121 3371 4.845131153431549 0.8565820096794459 0.475171137593521 0.4646117789803316
GH12395p OS=Drosophila melanogaster OX=7227 GN=CG17837 PE=1 SV=1	CG17837	-0.131976	1.98901	0.205414	1.715
Peroxiredoxin OS=Drosophila melanogaster OX=7227 GN=Prx5 PE=1 SV=1	Prx5	-0.13675	2.02549	0.225519	1.91634				Annotation Cluster 3 Enrichment Score: 2.0976218623487703
AXO OS=Drosophila melanogaster OX=7227 GN=axo PE=2 SV=1	axo	-0.141529	2.29943	0.202308	2.03225				Category Term Count % PValue Genes List Total Pop Hits Pop Total Fold Enrichment Bonferroni Benjamini FDR
Probable cytosolic Fe-S cluster assembly factor CG17683 OS=Drosophila melanogaster OX=7227 GN=CG17683 PE=2 SV=1	CG17683	-0.1442	2.27111	0.115477	1.92469				GOTERM_MF_DIRECT GO:0016491~oxidoreductase activity 8 9.30232558139535 0.002407256302865181 ALDH, CG17121, CG15093, CG5321, PRX5, SDHB, CG17896, CG6083 68 272 9841 4.256487889273356 0.2812140718750925 0.1648970567462649 0.1648970567462649
Putative cysteine proteinase CG12163 OS=Drosophila melanogaster OX=7227 GN=CG12163 PE=2 SV=2	CG12163	-0.145114	1.81443	0.566951	5.70635				KEGG_PATHWAY dme00410:beta-Alanine metabolism 3 3.488372093023256 0.011140030097253818 ALDH, CG15093, CG17896 23 25 3371 17.58782608695652 0.39595979729581365 0.4274725524693886 0.4179731624145133
Innexin inx1 OS=Drosophila melanogaster OX=7227 GN=ogre PE=1 SV=1	ogre	-0.145228	1.95748	0.27203	2.63633				KEGG_PATHWAY dme00280:Valine, leucine and isoleucine degradation 3 3.488372093023256 0.018998780109750604 ALDH, CG15093, CG17896 23 33 3371 13.324110671936758 0.5781776037588998 0.4274725524693886 0.4179731624145133
LD05679p OS=Drosophila melanogaster OX=7227 GN=CG8446-RB PE=1 SV=1	CG8446-RB	-0.145331	1.73056	0.1127	1.30111
Pyridoxal phosphate homeostasis protein OS=Drosophila melanogaster OX=7227 GN=Dmel\CG1983 PE=1 SV=2	CG1983	-0.14783	2.32868	0.359639	4.81269				Annotation Cluster 4 Enrichment Score: 1.3742162081059035
Probable 3-hydroxyisobutyrate dehydrogenase, mitochondrial OS=Drosophila melanogaster OX=7227 GN=CG15093 PE=2 SV=2	CG15093	-0.148152	1.68903	0.388982	4.2273				Category Term Count % PValue Genes List Total Pop Hits Pop Total Fold Enrichment Bonferroni Benjamini FDR
RH48101p OS=Drosophila melanogaster OX=7227 GN=Dmel\CG17121 PE=1 SV=1	CG17121	-0.149009	2.22255	0.283679	3.81226				GOTERM_MF_DIRECT GO:0051539~4 iron, 4 sulfur cluster binding 4 4.651162790697675 0.0021461340663240713 CG17683, CG13623, SDHB, LAS 68 38 9841 15.233746130030958 0.2549741198770362 0.1648970567462649 0.1648970567462649
FI17836p1 OS=Drosophila melanogaster OX=7227 GN=Dmel\CG17111 PE=2 SV=2	CG17111	-0.154967	1.77821	0.377235	3.43564				UP_KW_LIGAND KW-0004~4Fe-4S 3 3.488372093023256 0.029019655037037528 CG17683, SDHB, LAS 25 32 2844 10.665 0.42852355122842656 0.5050815372435524 0.5050815372435524
Probable sodium/potassium/calcium exchanger CG1090 OS=Drosophila melanogaster OX=7227 GN=CG1090 PE=2 SV=4	CG1090	-0.156654	2.03368	0.184918	2.13139				UP_KW_LIGAND KW-0408~Iron 6 6.976744186046512 0.06420488714991734 CG17683, CYP6A8, CG5321, CYP6A14, SDHB, LAS 25 263 2844 2.5952851711026614 0.7165772662004054 0.5050815372435524 0.5050815372435524
Probable methylmalonate-semialdehyde dehydrogenase [acylating], mitochondrial OS=Drosophila melanogaster OX=7227 GN=CG17896 PE=2 SV=1	CG17896	-0.159201	1.85524	0.338802	3.7795				UP_KW_LIGAND KW-0411~Iron-sulfur 3 3.488372093023256 0.0797497164068767 CG17683, SDHB, LAS 25 56 2844 6.094285714285713 0.793835806637511 0.5050815372435524 0.5050815372435524
Dolichyl-phosphate beta-glucosyltransferase OS=Drosophila melanogaster OX=7227 GN=wol PE=1 SV=1	wol	-0.163042	1.61378	0.176051	1.8502				GOTERM_MF_DIRECT GO:0046872~metal ion binding 8 9.30232558139535 0.4219613093163471 CG17683, RAD50, CG5321, CG7694, SOD2, SDHB, LAS, CG12375 68 906 9841 1.277885988832619 1.0 1.0 1.0
Cytochrome P450 6a8 OS=Drosophila melanogaster OX=7227 GN=Cyp6a8 PE=2 SV=2	Cyp6a8	-0.167815	1.32271	0.289507	2.52205
IP11337p (Fragment) OS=Drosophila melanogaster OX=7227 GN=CG5321 PE=2 SV=1	CG5321	-0.17007	1.3518	0.734655	6.58843				Annotation Cluster 5 Enrichment Score: 0.8833652333756661
Asparagine synthetase domain-containing protein CG17486 OS=Drosophila melanogaster OX=7227 GN=CG17486 PE=2 SV=2	CG17486	-0.171351	2.51678	0.447914	3.16475				Category Term Count % PValue Genes List Total Pop Hits Pop Total Fold Enrichment Bonferroni Benjamini FDR
General odorant-binding protein 56d OS=Drosophila melanogaster OX=7227 GN=Obp56d PE=1 SV=2	Obp56d	-0.172009	1.53007	0.560957	2.14507				UP_SEQ_FEATURE TOPO_DOM:Lumenal 3 3.488372093023256 0.09746064040674596 SPASE22-23, WOL, SPASE25 73 87 11889 5.615965989607935 0.9999916219845446 1.0 1.0
LD07532p (Fragment) OS=Drosophila melanogaster OX=7227 GN=wal PE=2 SV=1	wal	-0.179836	2.74564	0.216594	2.4697				UP_KW_CELLULAR_COMPONENT KW-0256~Endoplasmic reticulum 5 5.813953488372093 0.11856544679745964 SPASE22-23, CYP6A8, WOL, CYP6A14, SPASE25 41 303 6408 2.579087177010384 0.8829877817359048 1.0 1.0
Superoxide dismutase [Mn], mitochondrial OS=Drosophila melanogaster OX=7227 GN=Sod2 PE=2 SV=3	Sod2	-0.182564	2.72674	0.217029	2.39848				UP_SEQ_FEATURE TOPO_DOM:Cytoplasmic 6 6.976744186046512 0.19369432511533163 SPASE22-23, WOL, AXO, SPASE25, CG1090, OGRE 73 508 11889 1.9235789019523242 0.9999999999780735 1.0 1.0
Histone PARylation factor 1-like OS=Drosophila melanogaster OX=7227 GN=CG1218 PE=1 SV=2	CG1218	-0.188738	1.5168	0.167541	3.0839
Esterase-6 OS=Drosophila melanogaster OX=7227 GN=Est-6 PE=1 SV=2	Est-6	-0.191269	2.58383	0.161751	1.36318				Annotation Cluster 6 Enrichment Score: 0.4527534311200166
Dymeclin OS=Drosophila melanogaster OX=7227 GN=CG8230 PE=1 SV=1	CG8230	-0.192494	2.2922	0.181838	1.42591				Category Term Count % PValue Genes List Total Pop Hits Pop Total Fold Enrichment Bonferroni Benjamini FDR
RE64763p (Fragment) OS=Drosophila melanogaster OX=7227 GN=CG5431 PE=2 SV=1	CG5431	-0.19945	2.30778	0.277853	2.05547				UP_KW_CELLULAR_COMPONENT KW-0964~Secreted 5 5.813953488372093 0.21219718903357776 OBP56D, SPN47C, CG6675, OBP56A, EST-6 41 381 6408 2.0510850777799114 0.9826580494520232 1.0 1.0
GH06403p OS=Drosophila melanogaster OX=7227 GN=Dmel\CG8336 PE=2 SV=1	CG8336	-0.201429	1.53031	0.127039	1.51839				GOTERM_CC_DIRECT GO:0005576~extracellular region 6 6.976744186046512 0.3673941030839664 OBP56D, CG6675, OBP56A, AXO, EST-6, AG5R 76 598 11264 1.4870621369477204 0.9999999997152949 1.0 1.0
GH14462p (Fragment) OS=Drosophila melanogaster OX=7227 GN=CG7834 PE=2 SV=1	CG7834	-0.201594	2.87968	0.233995	3.01143				UP_SEQ_FEATURE CARBOHYD:N-linked (GlcNAc...) asparagine 5 5.813953488372093 0.3910911283313526 SPASE22-23, OBP56A, AXO, EST-6, CG9231 73 523 11889 1.5570077791456034 1.0 1.0 1.0
Protein dj-1beta OS=Drosophila melanogaster OX=7227 GN=dj-1beta PE=1 SV=3	dj-1beta	-0.202408	2.61899	0.400741	4.53012				UP_KW_PTM KW-1015~Disulfide bond 6 6.976744186046512 0.5067998799400149 OBP56D, OBP56A, AXO, CG3097, EST-6, CG8738 15 789 2407 1.220278833967047 0.9856074070839336 1.0 1.0
Probable dimethyladenosine transferase OS=Drosophila melanogaster OX=7227 GN=CG11837 PE=2 SV=1	CG11837	-0.211769	1.38719	0.153223	1.84176
GH18514p OS=Drosophila melanogaster OX=7227 GN=Spn47C PE=2 SV=1	Spn47C	-0.21813	1.8311	0.286881	2.35346				Annotation Cluster 7 Enrichment Score: 0.21251505348572416
Peptide methionine sulfoxide reductase OS=Drosophila melanogaster OX=7227 GN=Eip71CD PE=1 SV=2	Eip71CD	-0.222082	2.67594	0.190713	4.36127				Category Term Count % PValue Genes List Total Pop Hits Pop Total Fold Enrichment Bonferroni Benjamini FDR
RE43153p OS=Drosophila melanogaster OX=7227 GN=Dmel\CG3097 PE=2 SV=2	CG3097	-0.222743	1.99765	0.734655	2.10546				GOTERM_MF_DIRECT GO:0008270~zinc ion binding 6 6.976744186046512 0.29538454643301365 CG18473, CG1218, CG7694, CG5849, CG3097, ZPR1 68 532 9841 1.63218708536046 1.0 1.0 1.0
LD46175p OS=Drosophila melanogaster OX=7227 GN=sea PE=1 SV=1	sea	-0.223721	2.37916	0.424299	3.18594				UP_KW_DOMAIN KW-0863~Zinc-finger 3 3.488372093023256 0.8215381781213974 CG1218, CG7694, ZPR1 48 510 7812 0.9573529411764706 0.9999999989563765 1.0 1.0
RE26538p OS=Drosophila melanogaster OX=7227 GN=CG5849 PE=2 SV=1	CG5849	-0.225813	1.48288	0.388982	2.70029				UP_KW_LIGAND KW-0862~Zinc 7 8.13953488372093 0.9493783382529404 RAD50, CG1218, CG7694, CG5849, CG3097, CG12375, ZPR1 25 1103 2844 0.7219582955575703 1.0 1.0 1.0
UPF0389 protein CG9231 OS=Drosophila melanogaster OX=7227 GN=CG9231 PE=1 SV=1	CG9231	-0.22765	2.9801	0.170265	1.72606
RH01162p (Fragment) OS=Drosophila melanogaster OX=7227 GN=CG8738 PE=2 SV=1	CG8738	-0.230942	2.17289	0.418404	2.31049				Annotation Cluster 8 Enrichment Score: 0.1519023458301126
SD08036p OS=Drosophila melanogaster OX=7227 GN=CG3808 PE=2 SV=1	CG3808	-0.233865	3.03051	0.106701	1.39166				Category Term Count % PValue Genes List Total Pop Hits Pop Total Fold Enrichment Bonferroni Benjamini FDR
Gbeta5 OS=Drosophila melanogaster OX=7227 GN=Gbeta5 PE=2 SV=1	Gbeta5	-0.24331	1.38767	0.237134	1.61906				UP_KW_DOMAIN KW-1133~Transmembrane helix 15 17.441860465116278 0.6257440323411948 SPASE22-23, BMCP, CG9231, CG1090, OGRE, CG7702, CG3149, CG17111, CG17121, CYP6A8, CG9921, WOL, CG7872, AXO, SPASE25 48 2422 7812 1.0079479768786128 0.9999924486463693 1.0 1.0
AT01075p OS=Drosophila melanogaster OX=7227 GN=CG13923 PE=2 SV=3	CG13923	-0.24835	1.63515	0.237134	2.90192				GOTERM_CC_DIRECT GO:0016020~membrane 11 12.790697674418606 0.6459173322708623 CG7702, CG3149, IRK2, SPASE22-23, CG17111, CG1213, GABA-B-R2, CYP6A14, SPASE25, CG1090, OGRE 76 1612 11264 1.0113621522789606 1.0 1.0 1.0
IP20531p OS=Drosophila melanogaster OX=7227 GN=CG15456-RA PE=2 SV=1	CG15456	-0.252122	1.7745	0.351206	2.92041				GOTERM_CC_DIRECT GO:0016021~integral component of membrane 19 22.093023255813954 0.6492478892693132 SPASE22-23, BMCP, CG9231, SEA, CG1090, OGRE, CG7702, CG3149, CG17111, IRK2, CG17121, CG1213, CYP6A8, CG9921, WOL, CG7872, GABA-B-R2, SPASE25, CG1628 76 2855 11264 0.986339754816112 1.0 1.0 1.0
FI24221p1 (Fragment) OS=Drosophila melanogaster OX=7227 GN=CG1628-RB PE=2 SV=1	CG1628	-0.252456	3.58506	0.324525	3.19196				UP_KW_DOMAIN KW-0812~Transmembrane 17 19.767441860465116 0.7074539548332012 SPASE22-23, BMCP, CG9231, CG1090, OGRE, CG7702, CG3149, CG17111, CG17121, CG1213, CYP6A8, CG9921, WOL, CG7872, AXO, GABA-B-R2, SPASE25 48 2881 7812 0.9603436306837905 0.9999996070558959 1.0 1.0
LD37736p OS=Drosophila melanogaster OX=7227 GN=Zpr1 PE=1 SV=1	Zpr1	-0.257669	2.39233	0.364764	4.62227				UP_KW_CELLULAR_COMPONENT KW-0472~Membrane 21 24.418604651162788 0.8100223019123134 SPASE22-23, BMCP, CYP6A14, CG9231, SDHB, CG1090, OGRE, CG7702, CG3149, CG17111, IRK2, CG17121, CG1213, CYP6A8, CG9921, WOL, CG7872, AXO, GABA-B-R2, CG5849, SPASE25 41 3564 6408 0.9209164818920916 0.9999999999994531 1.0 1.0
Signal peptidase complex subunit 2 OS=Drosophila melanogaster OX=7227 GN=Spase25 PE=2 SV=1	Spase25	-0.264709	3.27695	0.179124	1.40962				UP_SEQ_FEATURE TRANSMEM:Helical 16 18.6046511627907 0.8154673340845119 SPASE22-23, CG9231, CG1090, OGRE, CG7702, CG3149, CG17111, IRK2, CG17121, CG1213, CYP6A8, CG9921, CG7872, AXO, GABA-B-R2, SPASE25 73 2938 11889 0.8869326818169102 1.0 1.0 1.0
Phosphotriesterase-related protein OS=Drosophila melanogaster OX=7227 GN=CG18473 PE=2 SV=1	CG18473	-0.266743	1.38195	0.639274	3.71944
Cuticular protein 65Au, isoform A OS=Drosophila melanogaster OX=7227 GN=Cpr65Au PE=1 SV=2	Cpr65Au	-0.271871	2.09505	0.897213	8.29571				Annotation Cluster 9 Enrichment Score: 1.031067641122226E-4
Protein RFT1 homolog OS=Drosophila melanogaster OX=7227 GN=CG3149 PE=2 SV=1	CG3149	-0.272496	2.31747	0.391524	3.57402				Category Term Count % PValue Genes List Total Pop Hits Pop Total Fold Enrichment Bonferroni Benjamini FDR
Lipoyl synthase, mitochondrial OS=Drosophila melanogaster OX=7227 GN=Las PE=2 SV=2	Las	-0.274413	3.04632	0.135578	2.06426				UP_SEQ_FEATURE COMPBIAS:Basic and acidic residues 9 10.465116279069768 0.9993035449347674 KAP-ALPHA3, RAD50, CG3808, AXO, CG1218, GABA-B-R2, CG1628, CG6409, ZPR1 73 3031 11889 0.4835919245422867 1.0 1.0 1.0
RE01365p OS=Drosophila melanogaster OX=7227 GN=nmdyn-D7 PE=2 SV=1	nmdyn-D7	-0.27627	1.43589	0.645335	3.37136				UP_SEQ_FEATURE COMPBIAS:Polar residues 12 13.953488372093023 0.9999844758465021 NFI, SLGA, CG6454, AXO, CG1218, GABA-B-R2, CG1628, CG9286, CG6409, CG1090, JUPITER, ZPR1 73 4357 11889 0.448555465775433 1.0 1.0 1.0
MIP08194p OS=Drosophila melanogaster OX=7227 GN=CG1213-RC PE=2 SV=1	CG1213	-0.276842	1.93794	0.208527	2.34893				UP_SEQ_FEATURE REGION:Disordered 22 25.581395348837212 0.9999999856826294 CG11523, CG3808, CG16826, CG9286, CG1090, NFI, KAP-ALPHA3, IRK2, RAD50, URO, SLGA, CG6454, CG1218, AXO, GABA-B-R2, CPR65AU, VPS24, CG1628, CG3448, CG6409, ZPR1, JUPITER 73 7213 11889 0.4967400944641429 1.0 1.0 1.0
RE59279p OS=Drosophila melanogaster OX=7227 GN=Dmel\CG3448 PE=2 SV=1	CG3448	-0.276905	1.42311	1.55821	5.98032
Probable cytochrome P450 6a14 OS=Drosophila melanogaster OX=7227 GN=Cyp6a14 PE=3 SV=3	Cyp6a14	-0.278624	1.99627	0.546552	3.53804
Mitochondrial uncoupling protein Bmcp OS=Drosophila melanogaster OX=7227 GN=Bmcp PE=2 SV=1	Bmcp	-0.285898	2.3239	0.272578	2.40838
GH14561p OS=Drosophila melanogaster OX=7227 GN=Vps24 PE=1 SV=1	Vps24	-0.286012	2.54565	0.646672	7.68191
Inwardly rectifying potassium channel 2, isoform D OS=Drosophila melanogaster OX=7227 GN=Irk2 PE=3 SV=1	Irk2	-0.286456	2.09864	0.286881	2.74771
Troponin C-akin-1 protein OS=Drosophila melanogaster OX=7227 GN=Tina-1 PE=2 SV=1	Tina-1	-0.290544	3.02671	0.412513	3.49836
Aldehyde dehydrogenase OS=Drosophila melanogaster OX=7227 GN=Aldh PE=1 SV=1	Aldh	-0.297226	3.1866	0.380556	4.11751
Uncharacterized protein, isoform B OS=Drosophila melanogaster OX=7227 GN=Dmel\CG6675 PE=3 SV=4	CG6675	-0.30034	2.01809	0.268849	2.59671
Lethal (2) k14505, isoform A OS=Drosophila melanogaster OX=7227 GN=l(2)k14505 PE=1 SV=1	l(2)k14505	-0.304251	3.29665	0.231326	2.4824
Glutathione S-transferase omega class OS=Drosophila melanogaster OX=7227 GN=CG6662 PE=3 SV=1	CG6662	-0.304667	2.81893	0.193806	1.48578
DnaJ homolog subfamily C member 25 homolog OS=Drosophila melanogaster OX=7227 GN=CG7872 PE=2 SV=1	CG7872	-0.310635	2.95483	0.344648	2.68623
Translationally-controlled tumor protein homolog OS=Drosophila melanogaster OX=7227 GN=Tctp PE=1 SV=1	Tctp	-0.311088	2.97264	0.289507	2.89596
AFGF intracellular binding protein OS=Drosophila melanogaster OX=7227 GN=Fibp PE=4 SV=1	Fibp	-0.312092	2.59306	0.351206	3.87565
RT10291p (Fragment) OS=Drosophila melanogaster OX=7227 GN=CG7702-RB PE=2 SV=1	CG7702	-0.316525	1.90013	0.34207	2.13243
Nuclear factor I, isoform B OS=Drosophila melanogaster OX=7227 GN=NfI PE=2 SV=1	NfI	-0.317871	2.2034	0.0981411	1.37578
GH02741p3 OS=Drosophila melanogaster OX=7227 GN=Dmel\CG42380 PE=2 SV=1	CG42380	-0.318551	2.95087	0.155963	1.80226
LD35461p OS=Drosophila melanogaster OX=7227 GN=CG6454 PE=2 SV=1	CG6454	-0.324679	3.31403	0.21391	3.50574
RE03883p OS=Drosophila melanogaster OX=7227 GN=Dmel\CG13321 PE=1 SV=1	CG13321	-0.332894	1.37179	0.489385	1.92004
Uncharacterized protein, isoform C OS=Drosophila melanogaster OX=7227 GN=Dmel\CG6454 PE=4 SV=2	CG6454	-0.335339	3.32551	0.21391	3.50574
GH07049p OS=Drosophila melanogaster OX=7227 GN=Dmel\CG6409 PE=1 SV=2	CG6409	-0.338827	2.63982	0.368062	2.35717
E3 ubiquitin-protein ligase RNF181 homolog OS=Drosophila melanogaster OX=7227 GN=CG7694 PE=2 SV=1	CG7694	-0.350186	1.91832	0.274665	3.29117
GEO08971p1 OS=Drosophila melanogaster OX=7227 GN=Dmel\CG13623 PE=1 SV=2	CG13623	-0.356846	1.54256	0.623501	5.16777
Cuticular protein 60D, isoform A OS=Drosophila melanogaster OX=7227 GN=Cpr60D PE=1 SV=1	Cpr60D	-0.378932	3.04116	0.784144	6.35645
IP03029p (Fragment) OS=Drosophila melanogaster OX=7227 GN=Ir PE=2 SV=1	Ir	-0.383695	2.81903	0.159016	2.01291
Succinate dehydrogenase [ubiquinone] iron-sulfur subunit, mitochondrial OS=Drosophila melanogaster OX=7227 GN=SdhB PE=2 SV=2	SdhB	-0.400001	4.41035	0.19651	2.38064
Signal peptidase complex subunit 3 OS=Drosophila melanogaster OX=7227 GN=Spase22-23 PE=2 SV=1	Spase22-23	-0.422661	3.38596	0.297953	2.45618
LanC-like protein 3 homolog OS=Drosophila melanogaster OX=7227 GN=CG2061 PE=2 SV=1	CG2061	-0.425432	3.06203	0.34138	4.34954
GEO05133p1 OS=Drosophila melanogaster OX=7227 GN=Dmel\CG11523 PE=1 SV=1	CG11523	-0.440176	3.98835	0.208108	2.03836
General odorant-binding protein 56a OS=Drosophila melanogaster OX=7227 GN=Obp56a PE=2 SV=1	Obp56a	-0.440786	3.40652	0.967724	5.34485
GM30486p (Fragment) OS=Drosophila melanogaster OX=7227 GN=CG34117-RA PE=2 SV=2	CG34117	-0.459762	4.08094	0.406625	5.20963
GEO11096p1 OS=Drosophila melanogaster OX=7227 GN=Dmel\CG34150 PE=2 SV=2	CG34150	-0.470096	4.87322	0.716207	6.75078
Aldehyde dehydrogenase (Fragment) OS=Drosophila melanogaster OX=7227 GN=Aldh PE=4 SV=1	Aldh	-0.52279	3.81616	0.380556	4.11751
Aldehyde dehydrogenase (Fragment) OS=Drosophila melanogaster OX=7227 GN=Aldh PE=4 SV=1	Aldh	-0.52279	3.81616	0.380556	4.11751
Aldehyde dehydrogenase (Fragment) OS=Drosophila melanogaster OX=7227 GN=Aldh PE=4 SV=1	Aldh	-0.52279	3.81616	0.380556	4.11751
Metabotropic GABA-B receptor subtype 2, isoform C OS=Drosophila melanogaster OX=7227 GN=GABA-B-R2 PE=3 SV=1	GABA-B-R2	-0.602426	1.84352	0.159016	1.51896
Protein BCCIP homolog OS=Drosophila melanogaster OX=7227 GN=CG9286 PE=2 SV=2	CG9286	-0.612214	2.2697	0.409154	5.05343
AT08919p OS=Drosophila melanogaster OX=7227 GN=CG6083 PE=2 SV=1	CG6083	-0.64508	4.095	0.135578	2.47701
Uricase OS=Drosophila melanogaster OX=7227 GN=Uro PE=2 SV=2	Uro	-0.690168	2.29387	0.531057	2.64561
Ag5r protein (Fragment) OS=Drosophila melanogaster OX=7227 GN=Ag5r PE=2 SV=1	Ag5r	-0.83979	1.89355	0.914355	6.01175
GH18178p (Fragment) OS=Drosophila melanogaster OX=7227 GN=CG16826 PE=2 SV=1	CG16826	-0.920357	3.63047	0.35378	2.15497
RE16337p OS=Drosophila melanogaster OX=7227 GN=Dmel\CG9921 PE=1 SV=1	CG9921	-0.971805	6.05169	0.237134	2.98757
RE04130p OS=Drosophila melanogaster OX=7227 GN=Dmel\CG15739 PE=1 SV=2	CG15739	-0.999432	4.57293	0.182203	1.37857
Isoform B of Microtubule-associated protein Jupiter OS=Drosophila melanogaster OX=7227 GN=Jupiter	Jupiter	-1.69579	2.57008	0.181838	2.48271

### Sheet: DOWN with aging UP with effRNAi
Protein Description	GN	Log2Fold(KDeff1,KDeff2,KDeff3/C1,C2,C3)	-log10(p-value)	Log2FC old vs young	-log10(p-value)
GH08043p OS=Drosophila melanogaster OX=7227 GN=Dmel\CG3223 PE=1 SV=1	CG3223	1.16247	5.70748	-0.167541	2.40776
SD06937p OS=Drosophila melanogaster OX=7227 GN=CG9934 PE=2 SV=1	CG9934	1.01443	5.73417	-0.365502	3.97671				discordant proteins (downregulated by aging, upregulated by effRNAi, all with P<0.05)
Uncharacterized protein, isoform H OS=Drosophila melanogaster OX=7227 GN=CG31772 PE=4 SV=1	CG31772	1.01153	5.55308	-0.450412	3.44616				196 proteins,150 DAVID IDs
Cappuccino, isoform G OS=Drosophila melanogaster OX=7227 GN=capu PE=2 SV=1	capu	0.90597	1.98017	-0.193806	1.54326
Aminopeptidase OS=Drosophila melanogaster OX=7227 GN=CG5839 PE=1 SV=1	CG5839	0.897824	2.01245	-0.740818	2.21027				Annotation Cluster 1 Enrichment Score: 16.52485868678307
Aminopeptidase OS=Drosophila melanogaster OX=7227 GN=CG5839 PE=1 SV=1	CG5839	0.897824	2.01245	-0.740818	2.21027				Category Term Count % PValue Genes List Total Pop Hits Pop Total Fold Enrichment Bonferroni Benjamini FDR
L(3)70Da OS=Drosophila melanogaster OX=7227 GN=Pex1 PE=2 SV=1	Pex1	0.883996	6.24619	-0.202308	1.75318				GOTERM_BP_DIRECT GO:0002181~cytoplasmic translation 27 18.0 6.723873666137728E-28 RPL5, RPL3, RPL32, RPL10AB, RPL6, RPL7, RPL7A, RPS16, RPL18A, RPS3, RPS4, RPL15, RPS13, RPL19, RPS9, RPS7, RPS8, RPL35A, RPL13A, RPS26, RPS15AB, RPS15AA, RPL37A, RPL27, RPS28B, RPL28, RPS24 136 102 11152 21.705882352941178 3.530033674722307E-25 3.5233098010561696E-25 3.5098620537238942E-25
Dipeptidyl peptidase 3 OS=Drosophila melanogaster OX=7227 GN=DppIII PE=2 SV=2	DppIII	0.819897	5.13393	-0.193417	2.26547				GOTERM_CC_DIRECT GO:0022626~cytosolic ribosome 26 17.333333333333336 8.051051236227272E-20 RPL5, RPL3, RPL32, RPL10AB, RPL6, RPL7, RPL7A, RPS16, RPL18A, RPS3, RPS4, RPL15, RPS13, RPL19, RPS9, RPS7, RPS8, RPL35A, RPL13A, RPS26, RPS15AA, RPL37A, RPL27, RPS28B, RPL28, RPS24 143 174 11264 11.770114942528735 1.3767297613948635E-17 1.3767297613948635E-17 1.2962192490325909E-17
GH16214p OS=Drosophila melanogaster OX=7227 GN=Mbs PE=1 SV=1	Mbs	0.737876	1.7271	-0.196905	2.51454				UP_KW_MOLECULAR_FUNCTION KW-0689~Ribosomal protein 26 17.333333333333336 1.336360349465228E-19 RPL5, RPL3, MRPS16, RPL32, RPL10AB, RPL7, RPL7A, RPS16, RPL18A, RPS3, RACK1, RPS4, RPL15, RPS13, RPL19, RPS9, RPS7, RPS8, MRPS2, RPL13A, RPS26, RPS15AB, RPS15AA, RPL37A, RPS28B, RPL28 90 143 5299 10.705050505050504 5.345441397860912E-18 5.081288720319097E-18 4.954256502311119E-18
Cuticular protein 30B OS=Drosophila melanogaster OX=7227 GN=Cpr30B PE=2 SV=2	Cpr30B	0.702424	3.38834	-0.263034	2.56665				UP_KW_MOLECULAR_FUNCTION KW-0687~Ribonucleoprotein 29 19.333333333333332 2.5406443601595483E-19 RPL5, RPL3, MRPS16, RPL32, RPL10AB, RPL6, RPL7, RPL7A, RPS16, RPL18A, RPS3, RACK1, RPS4, RPL15, RPS13, RPL19, RPS9, RPS7, RPS8, RPL35A, MRPS2, RPL13A, SMD2, RPS26, RPS15AB, RPS15AA, RPL37A, RPS28B, RPL28 90 199 5299 8.580178671133446 1.0162577440638193E-17 5.081288720319097E-18 4.954256502311119E-18
Uncharacterized protein, isoform D OS=Drosophila melanogaster OX=7227 GN=Dmel\CG18304 PE=4 SV=1	CG18304	0.676552	5.4395	-0.403274	4.45838				KEGG_PATHWAY dme03010:Ribosome 29 19.333333333333332 4.769271680175726E-17 RPL5, RPL3, MRPS16, RPL32, RPL10AB, RPL6, RPL7, RPL7A, RPS16, RPL18A, RPS3, RPS4, RPL15, RPS13, RPL19, RPS9, RPS7, RPS8, RPL35A, MRPS2, RPL13A, RPS26, RPS15AB, RPS15AA, RPL37A, RPL27, RPS28B, RPL28, RPS24 63 238 3371 6.519874616513272 2.0507868224755624E-15 2.0507868224755624E-15 2.0507868224755624E-15
GEO12084p1 OS=Drosophila melanogaster OX=7227 GN=Dmel\CG15369 PE=1 SV=1	CG15369	0.65937	2.45374	-1.02823	7.9605				GOTERM_MF_DIRECT GO:0003735~structural constituent of ribosome 29 19.333333333333332 5.645100912085055E-17 RPL5, RPL3, MRPS16, RPL32, RPL10AB, RPL6, RPL7, RPL7A, RPS16, RPL18A, RPS3, RPS4, RPL15, RPS13, RPL19, RPS9, RPS7, RPS8, RPL35A, MRPS2, RPL13A, RPS26, RPS15AB, RPS15AA, RPL37A, RPL27, RPS28B, RPL28, RPS24 131 291 9841 7.486398572965032 1.7430501486614958E-14 8.862808431973536E-15 8.749906413731836E-15
DNL-type domain-containing protein OS=Drosophila melanogaster OX=7227 GN=Dmel\CG12379 PE=4 SV=2	CG12379	0.650614	2.16156	-0.211221	2.64198				GOTERM_CC_DIRECT GO:0005840~ribosome 25 16.666666666666664 3.271718051052993E-15 RPL5, RPL3, MRPS16, RPL32, RPL6, RPS16, RPL18A, RACK1, RPS4, RPL15, RPS13, RPL19, RPS7, RPS8, RPL35A, MRPS2, RPL13A, RPS26, RPS15AB, RPS15AA, RPL37A, RPL27, RPS28B, RPL28, RPS24 143 243 11264 8.103830326052549 5.505595979116151E-13 2.797318933650309E-13 2.6337330310976593E-13
Uncharacterized protein, isoform B OS=Drosophila melanogaster OX=7227 GN=Dmel\CG18304 PE=4 SV=1	CG18304	0.646915	5.34866	-0.403274	4.45838				GOTERM_CC_DIRECT GO:0022625~cytosolic large ribosomal subunit 15 10.0 8.486660716550503E-15 RPL5, RPL3, RPL32, RPL10AB, RPL35A, RPL13A, RPL6, RPL7, RPL7A, RPL18A, RPL37A, RPL27, RPL15, RPL28, RPL19 143 58 11264 20.37135278514589 1.4428458428028534E-12 4.837396608433787E-13 4.554507917882103E-13
Eb1, isoform A OS=Drosophila melanogaster OX=7227 GN=Eb1 PE=1 SV=1	Eb1	0.627127	5.75962	-0.0981411	1.68027				GOTERM_CC_DIRECT GO:0022627~cytosolic small ribosomal subunit 12 8.0 6.084317799238667E-12 RPS26, RPS15AB, RPS9, RPS15AA, RPS16, RPS7, RPS8, RPS3, RPS4, RPS28B, RPS13, RPS24 143 45 11264 21.005128205128205 1.040424746356905E-9 2.60104585917453E-10 2.4489379141935637E-10
Eb1, isoform F OS=Drosophila melanogaster OX=7227 GN=Eb1 PE=1 SV=2	Eb1	0.624525	5.71792	-0.0981411	1.68027				GOTERM_BP_DIRECT GO:0006412~translation 28 18.666666666666668 6.748778364017356E-10 RPL5, RPL3, MRPS16, RPL32, RPL10AB, WAW, RPL6, RPS16, RPL18A, RPS3, RPS4, RPL15, RPS13, RPL19, RPS9, RPS7, RPS8, RPL35A, MRPS2, RPL13A, RPS26, RPS15AB, RPS15AA, RPL37A, RPL27, RPS28B, RPL28, RPS24 136 567 11152 4.049382716049383 3.543107930381595E-7 1.7681799313725474E-7 1.76143115300853E-7
Galactose-specific C-type lectin, isoform A OS=Drosophila melanogaster OX=7227 GN=Lectin-galC1 PE=2 SV=1	Lectin-galC1	0.618915	4.16468	-0.453827	2.31095
Probable phosphomevalonate kinase OS=Drosophila melanogaster OX=7227 GN=CG10268 PE=2 SV=1	CG10268	0.609813	4.00477	-0.312842	3.81808				Annotation Cluster 2 Enrichment Score: 2.4317033315306116
GH23746p OS=Drosophila melanogaster OX=7227 GN=CG7656 PE=2 SV=1	CG7656	0.585247	4.43052	-0.286881	3.34572				Category Term Count % PValue Genes List Total Pop Hits Pop Total Fold Enrichment Bonferroni Benjamini FDR
LD23868p OS=Drosophila melanogaster OX=7227 GN=Dmel\CG16721 PE=1 SV=1	CG16721	0.582938	5.56379	-0.173332	1.56073				UP_KW_MOLECULAR_FUNCTION KW-0143~Chaperone 8 5.333333333333334 3.7725525011689595E-4 CCT2, TIM9A, CCT1, TIM10, TIM8, CG9588, CG11267, ROE1 90 81 5299 5.815089163237312 0.014979727842467816 0.0037725525011689594 0.0036782386886397354
Ubiquitin thioesterase OTU1 OS=Drosophila melanogaster OX=7227 GN=CG4603 PE=2 SV=1	CG4603	0.545573	4.8651	-0.339487	4.0578				GOTERM_BP_DIRECT GO:0006457~protein folding 6 4.0 0.0056041147346808495 CCT2, CCT1, CG12379, PRTP, CG11267, ROE1 136 94 11152 5.23404255319149 0.9476830708989319 0.41950801728182363 0.41790684164334335
Protein purity of essence OS=Drosophila melanogaster OX=7227 GN=poe PE=1 SV=1	poe	0.544193	4.55392	-0.210797	2.18746				GOTERM_MF_DIRECT GO:0051082~unfolded protein binding 5 3.3333333333333335 0.02397439712074777 CCT2, TIM9A, CCT1, CG11267, ROE1 131 83 9841 4.525429964131335 0.977848150595417 0.49172173270248326 0.48545776158525417
Nuclear pore complex protein Nup50 OS=Drosophila melanogaster OX=7227 GN=Nup50 PE=2 SV=1	Nup50	0.527352	4.43035	-0.1298	1.99617
General odorant-binding protein 99b OS=Drosophila melanogaster OX=7227 GN=Obp99b PE=2 SV=1	Obp99b	0.50786	2.35304	-1.31991	3.52982				Annotation Cluster 3 Enrichment Score: 2.246098171866545
Structural maintenance of chromosomes protein OS=Drosophila melanogaster OX=7227 GN=SMC2 PE=1 SV=1	SMC2	0.492393	3.15782	-0.199609	1.88572				Category Term Count % PValue Genes List Total Pop Hits Pop Total Fold Enrichment Bonferroni Benjamini FDR
Serine/threonine-protein phosphatase 2B catalytic subunit 1 OS=Drosophila melanogaster OX=7227 GN=CanA1 PE=2 SV=2	CanA1	0.487253	4.6969	-0.152916	1.96605				GOTERM_BP_DIRECT GO:0045039~protein import into mitochondrial inner membrane 4 2.666666666666667 2.6662519616753354E-4 CG14270, TIM9A, TIM10, TIM8 136 11 11152 29.81818181818182 0.1306390627766223 0.04657053426392919 0.04639278413315084
Uncharacterized protein OS=Drosophila melanogaster OX=7227 GN=Dmel\CG15386 PE=4 SV=1	CG15386	0.482233	3.05425	-0.345345	2.65035				UP_KW_MOLECULAR_FUNCTION KW-0143~Chaperone 8 5.333333333333334 3.7725525011689595E-4 CCT2, TIM9A, CCT1, TIM10, TIM8, CG9588, CG11267, ROE1 90 81 5299 5.815089163237312 0.014979727842467816 0.0037725525011689594 0.0036782386886397354
Transcription factor BTF3 OS=Drosophila melanogaster OX=7227 GN=Dmel\CG11835 PE=1 SV=1	CG11835	0.467837	3.68741	-0.920723	6.5414				UP_SEQ_FEATURE MOTIF:Twin CX3C motif 3 2.0 0.0010912932238397366 TIM9A, TIM10, TIM8 127 5 11889 56.16850393700787 0.3272326834665241 0.39613944025382436 0.39613944025382436
LD23870p OS=Drosophila melanogaster OX=7227 GN=RnpS1 PE=1 SV=2	RnpS1	0.447309	2.83512	-0.138605	2.09907				UP_SEQ_FEATURE DOMAIN:Tim10-like 3 2.0 0.0022600419241980414 TIM9A, TIM10, TIM8 127 7 11889 40.120359955005625 0.5601509510287724 0.41019760924194454 0.41019760924194454
Y-box protein OS=Drosophila melanogaster OX=7227 GN=yps PE=2 SV=1	yps	0.428806	3.89104	-0.242945	3.01051				INTERPRO IPR004217:Tim10/DDP family zinc finger 3 2.0 0.0034631767219879804 TIM9A, TIM10, TIM8 145 7 10935 32.320197044334975 0.7091741702961094 1.0 1.0
GH09295p OS=Drosophila melanogaster OX=7227 GN=CG8728-RA PE=1 SV=1	CG8728-RA	0.421882	4.61214	-0.444507	7.08489				UP_KW_CELLULAR_COMPONENT KW-0496~Mitochondrion 12 8.0 0.0035302455630250537 TIM9A, MRPS16, CG7611, BOR, TIM10, TIM8, TOM40, WAW, CG3107, CG15386, CG9393, ROE1 71 397 6408 2.728066129776138 0.07485316622644289 0.03540715120123948 0.03218831927385408
GM01152p OS=Drosophila melanogaster OX=7227 GN=Dmel\CG3040 PE=1 SV=2	CG3040	0.421438	2.79873	-0.138605	1.3507				GOTERM_CC_DIRECT GO:0042719~mitochondrial intermembrane space protein transporter complex 3 2.0 0.004204235209008821 TIM9A, TIM10, TIM8 143 8 11264 29.53846153846154 0.5134617381168054 0.07189242207405085 0.06768818686504204
SD06570p OS=Drosophila melanogaster OX=7227 GN=CG14523 PE=2 SV=1	CG14523	0.413473	4.19361	-0.201903	2.98807				UP_KW_BIOLOGICAL_PROCESS KW-0653~Protein transport 8 5.333333333333334 0.004308459056204455 TIM9A, TIM10, NUP50, TIM8, TOM40, CAPU, RAN, CG9393 34 199 3075 3.6358261897723914 0.1365368739376882 0.14648760791095147 0.14648760791095147
Embryonic polarity protein dorsal OS=Drosophila melanogaster OX=7227 GN=dl PE=1 SV=2	dl	0.411483	4.7002	-0.141639	2.05108				UP_KW_CELLULAR_COMPONENT KW-0999~Mitochondrion inner membrane 7 4.666666666666667 0.004828247891078111 TIM9A, BOR, TIM10, TIM8, WAW, CG15386, CG5989 71 145 6408 4.357066537153958 0.10100581584516743 0.03540715120123948 0.03218831927385408
Cuticular protein 92F OS=Drosophila melanogaster OX=7227 GN=Cpr92F PE=2 SV=1	Cpr92F	0.395285	2.11647	-0.630843	4.54872				GOTERM_CC_DIRECT GO:0005743~mitochondrial inner membrane 7 4.666666666666667 0.011742241874158798 TIM9A, BOR, TIM10, TIM8, WAW, CG15386, CG5989 143 150 11264 3.675897435897436 0.8673186945828351 0.16732694670676287 0.15754174514496386
RE57978p OS=Drosophila melanogaster OX=7227 GN=Dmel\CG18528 PE=1 SV=3	CG18528	0.387513	3.26201	-0.893085	6.20695				UP_KW_BIOLOGICAL_PROCESS KW-0811~Translocation 4 2.666666666666667 0.023274404966779037 TIM9A, TIM10, NUP50, TIM8 34 58 3075 6.237322515212981 0.5509782998378505 0.3956648844352436 0.3956648844352436
Protein no-on-transient A OS=Drosophila melanogaster OX=7227 GN=nonA PE=1 SV=2	nonA	0.382373	2.8185	-0.132822	1.33119				GOTERM_BP_DIRECT GO:0015031~protein transport 4 2.666666666666667 0.22433196977671557 TIM8, CAPU, RAN, CG9393 136 135 11152 2.4296296296296296 1.0 1.0 0.9980879541108987
WD repeat-containing protein 26 homolog OS=Drosophila melanogaster OX=7227 GN=CG7611 PE=1 SV=1	CG7611	0.374561	4.13799	-0.190713	1.38196				UP_KW_BIOLOGICAL_PROCESS KW-0813~Transport 11 7.333333333333333 0.3886247438973608 TIM9A, OBP99B, TIM10, NUP50, TIM8, LSD-2, TOM40, CAPU, RAN, CG9393, MAGO 34 825 3075 1.2058823529411764 0.9999999457415775 1.0 1.0
Mushroom-body expressed, isoform K OS=Drosophila melanogaster OX=7227 GN=mub PE=1 SV=1	mub	0.368226	2.23306	-0.124273	1.38674
Presequence protease, mitochondrial OS=Drosophila melanogaster OX=7227 GN=CG3107 PE=2 SV=2	CG3107	0.363128	4.39786	-0.173332	2.17785				Annotation Cluster 4 Enrichment Score: 1.9914474518504814
Darkener of apricot, isoform R OS=Drosophila melanogaster OX=7227 GN=Doa PE=1 SV=3	Doa	0.358987	3.98923	-0.301169	3.53927				Category Term Count % PValue Genes List Total Pop Hits Pop Total Fold Enrichment Bonferroni Benjamini FDR
Mitochondrial import inner membrane translocase subunit Tim10 OS=Drosophila melanogaster OX=7227 GN=Tim10 PE=3 SV=1	Tim10	0.357478	1.90879	-0.600625	6.40317				GOTERM_CC_DIRECT GO:0061574~ASAP complex 3 2.0 9.312947286599238E-4 RNPS1, ACN, RNP4F 143 4 11264 59.07692307692308 0.14728133115107767 0.01990642482510587 0.018742306414280967
Myosin binding subunit, isoform O OS=Drosophila melanogaster OX=7227 GN=Mbs PE=1 SV=1	Mbs	0.35437	4.00143	-0.196905	2.51454				GOTERM_BP_DIRECT GO:0000398~mRNA splicing, via spliceosome 8 5.333333333333334 0.022624198660786132 NONA, PNN, RNPS1, ACN, YPS, RNP4F, SMD2, MAGO 136 232 11152 2.827586206896552 0.999993941980585 0.8406858402663387 0.8374771156851695
FI02803p (Fragment) OS=Drosophila melanogaster OX=7227 GN=CG1702-RA PE=2 SV=1	CG1702	0.351538	2.77462	-0.228193	1.64649				INTERPRO IPR012677:Nucleotide-binding, alpha-beta plait 6 4.0 0.050349747166158566 NONA, RBP6, RNPS1, ACN, RNP4F, RBP9 145 152 10935 2.9768602540834843 0.9999999897038941 1.0 1.0
Mushroom-body expressed, isoform G OS=Drosophila melanogaster OX=7227 GN=mub PE=1 SV=1	mub	0.349453	4.13418	-0.124273	1.38674
Myosin binding subunit, isoform H OS=Drosophila melanogaster OX=7227 GN=Mbs PE=1 SV=1	Mbs	0.337558	4.04271	-0.196905	2.51454				Annotation Cluster 5 Enrichment Score: 1.9862025444847307
LD31448p OS=Drosophila melanogaster OX=7227 GN=Dmel\CG8149 PE=1 SV=1	CG8149	0.336771	2.07548	-0.121258	2.191				Category Term Count % PValue Genes List Total Pop Hits Pop Total Fold Enrichment Bonferroni Benjamini FDR
CG1702 (Fragment) OS=Drosophila melanogaster OX=7227 GN=CG1702 PE=4 SV=1	CG1702	0.336509	3.1832	-0.228193	1.64649				GOTERM_MF_DIRECT GO:0003779~actin binding 7 4.666666666666667 0.002378380135988465 CG1674, ARU, CG5023, SLS, CAPU, CHER, MICAL 131 103 9841 5.1053879789520495 0.3119201845963645 0.09335142033754726 0.09216223026955302
COP9 signalosome complex subunit 3 OS=Drosophila melanogaster OX=7227 GN=CSN3 PE=2 SV=2	CSN3	0.334475	3.14223	-0.172985	1.62883				UP_SEQ_FEATURE DOMAIN:Calponin-homology (CH) 4 2.666666666666667 0.004606456675279268 EB1, CG5023, CHER, MICAL 127 32 11889 11.701771653543307 0.812880339374671 0.5573812577087914 0.5573812577087914
RE45514p OS=Drosophila melanogaster OX=7227 GN=CG14883 PE=2 SV=1	CG14883	0.333135	2.25667	-0.312842	1.7297				INTERPRO IPR001715:Calponin homology domain 4 2.666666666666667 0.008389325965579026 EB1, CG5023, CHER, MICAL 145 32 10935 9.426724137931034 0.9501730030622536 1.0 1.0
Mushroom-body expressed, isoform I OS=Drosophila melanogaster OX=7227 GN=mub PE=1 SV=1	mub	0.331707	2.92409	-0.124273	1.38674				UP_KW_MOLECULAR_FUNCTION KW-0009~Actin-binding 4 2.666666666666667 0.12354196166138424 CG5023, CAPU, CHER, MICAL 90 73 5299 3.2261796042617963 0.9948802926268984 0.7059540666364814 0.6883052149705693
Calbindin-32 OS=Drosophila melanogaster OX=7227 GN=Cbp53E PE=2 SV=1	Cbp53E	0.331565	4.00607	-0.167206	2.63902
GH01188p OS=Drosophila melanogaster OX=7227 GN=Dmel\CG5886 PE=1 SV=1	CG5886	0.324895	2.99705	-0.152916	1.60462				Annotation Cluster 6 Enrichment Score: 1.463680044976622
COP9 signalosome complex subunit 1b OS=Drosophila melanogaster OX=7227 GN=CSN1b PE=2 SV=1	CSN1b	0.324849	2.80953	-0.155963	1.65747				Category Term Count % PValue Genes List Total Pop Hits Pop Total Fold Enrichment Bonferroni Benjamini FDR
RE03721p OS=Drosophila melanogaster OX=7227 GN=Dmel\CG14270 PE=1 SV=1	CG14270	0.320936	2.25552	-0.318682	2.66142				GOTERM_BP_DIRECT GO:0000335~negative regulation of transposition, DNA-mediated 3 2.0 0.0021135535498611768 RNPS1, ACN, MAGO 136 6 11152 41.00000000000001 0.6707012496806916 0.23658472015041562 0.2356817250353377
Glycylpeptide N-tetradecanoyltransferase OS=Drosophila melanogaster OX=7227 GN=Nmt PE=2 SV=2	Nmt	0.320628	3.4876	-0.283679	2.54641				KEGG_PATHWAY dme03015:mRNA surveillance pathway 7 4.666666666666667 0.003152932746080164 RBP6, PNN, PP2A-29B, WDB, RNPS1, ACN, MAGO 63 80 3371 4.6819444444444445 0.1269743041175666 0.06778805404072352 0.06778805404072352
AT20781p OS=Drosophila melanogaster OX=7227 GN=CG9147 PE=2 SV=1	CG9147	0.319819	2.48503	-0.316081	2.20145				GOTERM_BP_DIRECT GO:0008380~RNA splicing 4 2.666666666666667 0.009253937496156502 RNPS1, ACN, SMD2, MAGO 136 36 11152 9.11111111111111 0.992410094347899 0.6061329059982509 0.6038194216242118
SD04373p OS=Drosophila melanogaster OX=7227 GN=be PE=2 SV=1	be	0.316877	2.41443	-0.124273	2.55134				GOTERM_CC_DIRECT GO:0071013~catalytic step 2 spliceosome 6 4.0 0.021508922917708756 NONA, PNN, ACN, YPS, SMD2, MAGO 143 126 11264 3.750915750915751 0.9757213401250118 0.22987661368301232 0.21643353685944436
60S ribosomal protein L19 OS=Drosophila melanogaster OX=7227 GN=RpL19 PE=1 SV=2	RpL19	0.316121	3.30594	-0.159016	2.1222				GOTERM_BP_DIRECT GO:0000398~mRNA splicing, via spliceosome 8 5.333333333333334 0.022624198660786132 NONA, PNN, RNPS1, ACN, YPS, RNP4F, SMD2, MAGO 136 232 11152 2.827586206896552 0.999993941980585 0.8406858402663387 0.8374771156851695
IP15810p OS=Drosophila melanogaster OX=7227 GN=Rbp9 PE=2 SV=1	Rbp9	0.288517	3.26769	-0.254573	4.83771				KEGG_PATHWAY dme03013:Nucleocytoplasmic transport 6 4.0 0.03408396211507288 PNN, NUP50, RNPS1, ACN, RAN, MAGO 63 99 3371 3.2429052429052425 0.7748908158459957 0.4885367903160446 0.4885367903160446
40S ribosomal protein S24 OS=Drosophila melanogaster OX=7227 GN=RpS24 PE=1 SV=1	RpS24	0.287427	2.8281	-0.219713	2.07167				GOTERM_CC_DIRECT GO:0071011~precatalytic spliceosome 6 4.0 0.03463667536129486 NONA, PNN, ACN, YPS, SMD2, MAGO 143 143 11264 3.305002689618074 0.9975893952152065 0.3117300782516538 0.2935002491141301
Protein tumorous imaginal discs, mitochondrial OS=Drosophila melanogaster OX=7227 GN=l(2)tid PE=1 SV=2	l(2)tid	0.28523	3.56367	-0.225519	2.97131				UP_KW_BIOLOGICAL_PROCESS KW-0508~mRNA splicing 3 2.0 0.24731303485361772 PNN, SMD2, MAGO 34 89 3075 3.04857898215466 0.9999361898988443 1.0 1.0
Methionine aminopeptidase (Fragment) OS=Drosophila melanogaster OX=7227 GN=CG5188-RA PE=2 SV=1	CG5188	0.283033	2.94327	-0.453827	5.78035				UP_KW_BIOLOGICAL_PROCESS KW-0507~mRNA processing 3 2.0 0.35560381831427346 PNN, SMD2, MAGO 34 116 3075 2.338995943204868 0.9999996755105474 1.0 1.0
Uncharacterized protein, isoform C OS=Drosophila melanogaster OX=7227 GN=Dmel\CG8927 PE=1 SV=3	CG8927	0.281862	1.38135	-0.74929	5.91839				KEGG_PATHWAY dme03040:Spliceosome 3 2.0 0.7407189599668793 ACN, SMD2, MAGO 63 141 3371 1.138466734211415 1.0 1.0 1.0
40S ribosomal protein S4 OS=Drosophila melanogaster OX=7227 GN=RpS4 PE=1 SV=2	RpS4	0.28173	3.45288	-0.233995	2.99819
Serine protease 7 OS=Drosophila melanogaster OX=7227 GN=Sp7 PE=1 SV=1	Sp7	0.280531	3.10188	-0.170607	2.17782				Annotation Cluster 7 Enrichment Score: 1.3908124921420917
26S proteasome non-ATPase regulatory subunit 9 OS=Drosophila melanogaster OX=7227 GN=CG9588 PE=1 SV=1	CG9588	0.279746	2.70487	-0.118249	1.3885				Category Term Count % PValue Genes List Total Pop Hits Pop Total Fold Enrichment Bonferroni Benjamini FDR
Darkener of apricot, isoform P OS=Drosophila melanogaster OX=7227 GN=Doa PE=1 SV=2	Doa	0.276491	2.86852	-0.301169	3.53927				UP_KW_LIGAND KW-0547~Nucleotide-binding 17 11.333333333333332 0.011341820638597904 MNB, CCT1, PKA-R1, RAS85D, NMD, BOR, BEN, PEX1, WAW, DRP1, CAMKII, CG1354, ME31B, CG7656, L(1)G0196, DOA, RAN 38 712 2844 1.7869603784742756 0.17627018970570485 0.19281095085616437 0.19281095085616437
[F-actin]-monooxygenase Mical OS=Drosophila melanogaster OX=7227 GN=Mical PE=1 SV=1	Mical	0.275898	2.35399	-0.14743	1.97704				GOTERM_MF_DIRECT GO:0016887~ATPase activity 9 6.0 0.025055884468916344 CG1354, ME31B, CCT2, CCT1, NMD, BOR, PEX1, CG11267, SMC2 131 267 9841 2.5322068788060728 0.9813869986264149 0.49172173270248326 0.48545776158525417
RE02065p OS=Drosophila melanogaster OX=7227 GN=CG5188 PE=2 SV=1	CG5188	0.272927	2.63496	-0.453827	5.78035				UP_KW_LIGAND KW-0067~ATP-binding 13 8.666666666666668 0.09549894564310893 MNB, CCT2, CCT1, NMD, BOR, BEN, PEX1, CAMKII, CG1354, ME31B, CG7656, L(1)G0196, DOA 38 628 2844 1.5492792490781093 0.8184675301367932 0.5411606919776173 0.5411606919776173
AT07420p OS=Drosophila melanogaster OX=7227 GN=Dmel\CG14480 PE=1 SV=1	CG14480	0.272142	2.10718	-0.0951572	2.1769				GOTERM_MF_DIRECT GO:0005524~ATP binding 16 10.666666666666668 0.10073002500852332 MNB, ACC, CCT2, CCT1, NMD, BOR, BEN, PEX1, SMC2, CAMKII, CG1354, ME31B, CG7656, L(1)G0196, DOA, CG11267 131 794 9841 1.5137962197396502 0.9999999423572549 1.0 0.9935897435897436
Mitochondrial import receptor subunit TOM40 homolog 1 OS=Drosophila melanogaster OX=7227 GN=Tom40 PE=2 SV=2	Tom40	0.270273	1.58304	-0.312842	1.96081
Apoptosis inhibitor 5 homolog OS=Drosophila melanogaster OX=7227 GN=Aac11 PE=2 SV=1	Aac11	0.269655	3.27362	-0.179124	1.88104				Annotation Cluster 8 Enrichment Score: 1.238469871204862
cAMP-dependent protein kinase type I regulatory subunit OS=Drosophila melanogaster OX=7227 GN=Pka-R1 PE=2 SV=2	Pka-R1	0.269116	1.76482	-0.141356	1.62017				Category Term Count % PValue Genes List Total Pop Hits Pop Total Fold Enrichment Bonferroni Benjamini FDR
RH34413p OS=Drosophila melanogaster OX=7227 GN=Dmel\CG11267 PE=1 SV=1	CG11267	0.267136	3.34439	-0.726981	5.39582				GOTERM_MF_DIRECT GO:0003676~nucleic acid binding 11 7.333333333333333 0.028790636138602558 NONA, RBP6, ME31B, AGO1, PSI, RNPS1, MUB, ACN, YPS, RNP4F, RBP9 131 380 9841 2.1745881880273203 0.9898112906489485 0.5022366526400668 0.49583873349815516
Uncharacterized protein CG16817 OS=Drosophila melanogaster OX=7227 GN=CG16817 PE=1 SV=1	CG16817	0.267099	3.62498	-0.37468	6.02102				INTERPRO IPR012677:Nucleotide-binding, alpha-beta plait 6 4.0 0.050349747166158566 NONA, RBP6, RNPS1, ACN, RNP4F, RBP9 145 152 10935 2.9768602540834843 0.9999999897038941 1.0 1.0
60S ribosomal protein L27 OS=Drosophila melanogaster OX=7227 GN=RpL27 PE=1 SV=1	RpL27	0.264393	1.678	-0.266209	2.91555				UP_SEQ_FEATURE DOMAIN:RRM 5 3.3333333333333335 0.055230944643403244 NONA, RBP6, RNPS1, RNP4F, RBP9 127 135 11889 3.4671916010498687 0.9999999988953756 1.0 1.0
UT01205p OS=Drosophila melanogaster OX=7227 GN=l(2)tid-RC PE=2 SV=1	l(2)tid	0.262516	3.22704	-0.225519	2.97131				SMART SM00360:RRM 5 3.3333333333333335 0.07973542872470848 NONA, RBP6, RNPS1, RNP4F, RBP9 69 125 5206 3.017971014492754 0.9981913047200431 1.0 1.0
RNA-binding protein 9, isoform J OS=Drosophila melanogaster OX=7227 GN=Rbp9 PE=4 SV=1	Rbp9	0.260217	3.58025	-0.254573	4.83771				INTERPRO IPR000504:RNA recognition motif domain 5 3.3333333333333335 0.10059312130744835 NONA, RBP6, RNPS1, RNP4F, RBP9 145 134 10935 2.8139475038600104 1.0 1.0 1.0
60S ribosomal protein L7a OS=Drosophila melanogaster OX=7227 GN=RpL7A PE=1 SV=2	RpL7A	0.257367	3.00932	-0.135849	1.73975
LD15002p OS=Drosophila melanogaster OX=7227 GN=Pur-alpha PE=1 SV=1	Pur-alpha	0.254819	2.87473	-0.380556	3.46224				Annotation Cluster 9 Enrichment Score: 1.0095212663337492
ATP-dependent RNA helicase me31b OS=Drosophila melanogaster OX=7227 GN=me31B PE=1 SV=3	me31B	0.253936	3.40225	-0.115709	1.38193				Category Term Count % PValue Genes List Total Pop Hits Pop Total Fold Enrichment Bonferroni Benjamini FDR
Pinin, isoform B OS=Drosophila melanogaster OX=7227 GN=Pnn PE=1 SV=1	Pnn	0.253056	2.6583	-0.138605	1.80351				INTERPRO IPR027417:P-loop containing nucleoside triphosphate hydrolase 12 8.0 0.07660172195395465 CG1354, ME31B, RAS85D, NMD, BOR, CG18528, CG6907, PEX1, WAW, RAN, DRP1, SMC2 145 514 10935 1.7606333020260299 0.999999999999523 1.0 1.0
CG9531 protein OS=Drosophila melanogaster OX=7227 GN=CG9531 PE=4 SV=1	CG9531	0.252167	1.95491	-0.718528	6.72193				UP_KW_LIGAND KW-0342~GTP-binding 5 3.3333333333333335 0.08598502096944541 RAS85D, CG18528, WAW, RAN, DRP1 38 130 2844 2.8785425101214575 0.783126582870451 0.5411606919776173 0.5411606919776173
EG:EG0003.2 protein (Fbgn0014870;psi protein) OS=Drosophila melanogaster OX=7227 GN=Psi PE=4 SV=1	Psi	0.25021	1.51953	-0.158698	2.8019				GOTERM_MF_DIRECT GO:0005525~GTP binding 6 4.0 0.08990872710321388 CG1354, RAS85D, CG18528, WAW, RAN, DRP1 131 180 9841 2.5040712468193385 0.9999996230036701 1.0 0.9935897435897436
60S ribosomal protein L7 OS=Drosophila melanogaster OX=7227 GN=RpL7 PE=1 SV=2	RpL7	0.248987	3.14308	-0.202308	4.19729				INTERPRO IPR005225:Small GTP-binding protein domain 4 2.666666666666667 0.10159444383000132 RAS85D, CG18528, WAW, RAN 145 85 10935 3.5488843813387425 1.0 1.0 1.0
60S ribosomal protein L32 OS=Drosophila melanogaster OX=7227 GN=RpL32 PE=1 SV=3	RpL32	0.248077	1.4737	-0.135849	1.55416				GOTERM_MF_DIRECT GO:0003924~GTPase activity 5 3.3333333333333335 0.14895686662678664 RAS85D, CG18528, WAW, RAN, DRP1 131 155 9841 2.4232947549864567 0.9999999999899447 1.0 0.9935897435897436
GEO05313p1 OS=Drosophila melanogaster OX=7227 GN=Dmel\CG1943 PE=1 SV=1	CG1943	0.247587	2.3391	-0.233995	2.87383
RNA-binding protein Musashi homolog Rbp6 OS=Drosophila melanogaster OX=7227 GN=Rbp6 PE=2 SV=3	Rbp6	0.23549	1.33317	-0.477516	6.74956				Annotation Cluster 10 Enrichment Score: 0.7666461449286814
40S ribosomal protein S26 OS=Drosophila melanogaster OX=7227 GN=RpS26 PE=1 SV=1	RpS26	0.230476	2.56007	-0.193417	1.30258				Category Term Count % PValue Genes List Total Pop Hits Pop Total Fold Enrichment Bonferroni Benjamini FDR
Serine/threonine-protein kinase minibrain OS=Drosophila melanogaster OX=7227 GN=mnb PE=1 SV=2	mnb	0.222222	2.84762	-0.246099	2.00208				UP_KW_BIOLOGICAL_PROCESS KW-0844~Vision 3 2.0 0.1310153778225106 NONA, POE, DOA 34 59 3075 4.598703888334995 0.9915586657437442 1.0 1.0
Guanine nucleotide-binding protein subunit beta-like protein OS=Drosophila melanogaster OX=7227 GN=Rack1 PE=1 SV=2	Rack1	0.221107	2.76638	-0.170607	1.82316				GOTERM_BP_DIRECT GO:0007601~visual perception 3 2.0 0.1641397639398958 NONA, POE, DOA 136 60 11152 4.1 1.0 1.0 0.9980879541108987
AT04629p (Fragment) OS=Drosophila melanogaster OX=7227 GN=CG17838-RE PE=2 SV=1	CG17838	0.220484	2.34362	-0.283679	4.21692				UP_KW_BIOLOGICAL_PROCESS KW-0716~Sensory transduction 4 2.666666666666667 0.23309099035915118 NONA, OBP99B, POE, DOA 34 156 3075 2.3190045248868776 0.9998794157584286 1.0 1.0
Mitochondrial import inner membrane translocase subunit Tim9 OS=Drosophila melanogaster OX=7227 GN=Tim9a PE=3 SV=1	Tim9a	0.21979	2.08452	-0.612696	6.89581
Serine/threonine-protein phosphatase PP2A 65 kDa regulatory subunit OS=Drosophila melanogaster OX=7227 GN=Pp2A-29B PE=2 SV=4	Pp2A-29B	0.219123	2.09254	-0.1298	1.64476				Annotation Cluster 11 Enrichment Score: 0.6528897318459947
Protein mago nashi OS=Drosophila melanogaster OX=7227 GN=mago PE=1 SV=1	mago	0.216682	2.93884	-0.219713	1.48881				Category Term Count % PValue Genes List Total Pop Hits Pop Total Fold Enrichment Bonferroni Benjamini FDR
Coronin OS=Drosophila melanogaster OX=7227 GN=coro PE=1 SV=1	coro	0.215557	2.76688	-0.26939	4.25015				INTERPRO IPR019775:WD40 repeat, conserved site 4 2.666666666666667 0.08849865968946256 CG7611, CORO, CKA, RACK1 145 80 10935 3.770689655172414 0.9999999999999953 1.0 1.0
RE08669p OS=Drosophila melanogaster OX=7227 GN=RpL6 PE=1 SV=1	RpL6	0.214199	2.35384	-0.248758	2.09403				UP_SEQ_FEATURE REPEAT:WD 4 2.666666666666667 0.13954594384401242 CG7611, CORO, CKA, RACK1 127 122 11889 3.0693171550277527 1.0 1.0 1.0
MIP33436p1 OS=Drosophila melanogaster OX=7227 GN=Pp2A-29B PE=1 SV=1	Pp2A-29B	0.214021	2.11078	-0.1298	1.64476				INTERPRO IPR020472:G-protein beta WD-40 repeat 3 2.0 0.17744934335059187 CG7611, CKA, RACK1 145 58 10935 3.9007134363852556 1.0 1.0 1.0
Hemolectin, isoform A OS=Drosophila melanogaster OX=7227 GN=Hml PE=1 SV=2	Hml	0.210631	1.94083	-0.755462	3.84148				INTERPRO IPR015943:WD40/YVTN repeat-like-containing domain 5 3.3333333333333335 0.32930133837329567 CG7611, CORO, POE, CKA, RACK1 145 220 10935 1.7139498432601878 1.0 1.0 1.0
Purine-rich binding protein-alpha, isoform B OS=Drosophila melanogaster OX=7227 GN=Pur-alpha PE=4 SV=2	Pur-alpha	0.209548	2.57219	-0.380556	3.46224				SMART SM00320:WD40 4 2.666666666666667 0.40548615822288014 CG7611, CORO, CKA, RACK1 69 176 5206 1.7147562582345193 1.0 1.0 1.0
Casein kinase II subunit beta OS=Drosophila melanogaster OX=7227 GN=CkIIbeta PE=2 SV=2	CkIIbeta	0.209266	2.80333	-0.138605	2.5835				INTERPRO IPR001680:WD40 repeat 4 2.666666666666667 0.41339362221022025 CG7611, CORO, CKA, RACK1 145 177 10935 1.7042665108123904 1.0 1.0 1.0
Metaxin-1 homolog OS=Drosophila melanogaster OX=7227 GN=CG9393 PE=1 SV=1	CG9393	0.206863	2.17582	-0.714717	4.69213
Cheerio, isoform M OS=Drosophila melanogaster OX=7227 GN=cher PE=1 SV=1	cher	0.206839	2.8702	-0.115477	2.16485				Annotation Cluster 12 Enrichment Score: 0.6449357471514114
40S ribosomal protein S8 OS=Drosophila melanogaster OX=7227 GN=RpS8 PE=1 SV=1	RpS8	0.204454	2.78143	-0.158698	1.38393				Category Term Count % PValue Genes List Total Pop Hits Pop Total Fold Enrichment Bonferroni Benjamini FDR
Uncharacterized protein OS=Drosophila melanogaster OX=7227 GN=CG6227 PE=4 SV=1	CG6227	0.201956	2.06412	-0.310236	2.80772				UP_SEQ_FEATURE DOMAIN:AAA+ ATPase 3 2.0 0.10498869718909855 NMD, BOR, PEX1 127 52 11889 5.400817686250757 1.0 1.0 1.0
40S ribosomal protein S15Ab OS=Drosophila melanogaster OX=7227 GN=RpS15Ab PE=2 SV=3	RpS15Ab	0.200867	2.38926	-0.181838	1.47394				INTERPRO IPR003959:ATPase, AAA-type, core 3 2.0 0.10970062154118822 NMD, BOR, PEX1 145 43 10935 5.261427425821973 1.0 1.0 1.0
GH26459p OS=Drosophila melanogaster OX=7227 GN=Dmel\CG5989 PE=2 SV=1	CG5989	0.198574	2.13487	-0.377236	4.88206				SMART SM00382:AAA 3 2.0 0.47648996648651104 NMD, BOR, PEX1 69 122 5206 1.8553100498930861 1.0 1.0 1.0
Mitochondrial ribosomal protein S2 OS=Drosophila melanogaster OX=7227 GN=mRpS2 PE=2 SV=1	mRpS2	0.198156	1.45125	-0.882295	5.61781				INTERPRO IPR003593:AAA+ ATPase domain 3 2.0 0.47956956825342306 NMD, BOR, PEX1 145 122 10935 1.8544375353306952 1.0 1.0 1.0
40S ribosomal protein S15Aa OS=Drosophila melanogaster OX=7227 GN=RpS15Aa PE=1 SV=2	RpS15Aa	0.19668	2.3608	-0.179124	1.41293
NAT1, isoform D OS=Drosophila melanogaster OX=7227 GN=NAT1 PE=1 SV=1	NAT1	0.195167	2.54537	-0.254573	2.17625				Annotation Cluster 13 Enrichment Score: 0.6178082031892103
Filamin-A OS=Drosophila melanogaster OX=7227 GN=cher PE=1 SV=2	cher	0.194369	2.70229	-0.115477	2.16485				Category Term Count % PValue Genes List Total Pop Hits Pop Total Fold Enrichment Bonferroni Benjamini FDR
RE16668p OS=Drosophila melanogaster OX=7227 GN=CG3091 PE=2 SV=1	CG3091	0.194255	1.67285	-0.202308	1.49989				GOTERM_CC_DIRECT GO:0005759~mitochondrial matrix 4 2.666666666666667 0.062384811896753066 WAW, CG3107, CG11267, ROE1 143 72 11264 4.376068376068376 0.9999835482399924 0.5079906111592749 0.47828355787510685
60S ribosomal protein L5 OS=Drosophila melanogaster OX=7227 GN=RpL5 PE=1 SV=2	RpL5	0.19282	2.27088	-0.202308	2.36942				UP_SEQ_FEATURE TRANSIT:Mitochondrion 3 2.0 0.4704717092048244 WAW, CG3107, ROE1 127 149 11889 1.8848491254029487 1.0 1.0 1.0
60S ribosomal protein L13a OS=Drosophila melanogaster OX=7227 GN=RpL13A PE=1 SV=1	RpL13A	0.191056	1.70799	-0.222839	1.67118				UP_KW_DOMAIN KW-0809~Transit peptide 3 2.0 0.4774886000073011 WAW, CG3107, ROE1 65 195 7812 1.8489940828402367 0.9999955962806489 1.0 1.0
Obg-like ATPase 1 OS=Drosophila melanogaster OX=7227 GN=CG1354 PE=1 SV=1	CG1354	0.19034	1.82408	-0.281048	3.67772
40S ribosomal protein S16 OS=Drosophila melanogaster OX=7227 GN=RpS16 PE=1 SV=1	RpS16	0.188139	2.48761	-0.161751	1.50654				Annotation Cluster 14 Enrichment Score: 0.45429185370216163
Sallimus, isoform T OS=Drosophila melanogaster OX=7227 GN=sls PE=4 SV=1	sls	0.185324	2.98738	-0.0837836	1.43918				Category Term Count % PValue Genes List Total Pop Hits Pop Total Fold Enrichment Bonferroni Benjamini FDR
Galactosylgalactosylxylosylprotein 3-beta-glucuronosyltransferase I OS=Drosophila melanogaster OX=7227 GN=GlcAT-I PE=2 SV=2	GlcAT-I	0.183639	2.48495	-0.27203	1.50114				UP_KW_BIOLOGICAL_PROCESS KW-0498~Mitosis 3 2.0 0.3077271215354312 EB1, SLS, RAN 34 104 3075 2.608880090497738 0.9999962895311467 1.0 1.0
60S ribosomal protein L3 OS=Drosophila melanogaster OX=7227 GN=RpL3 PE=1 SV=3	RpL3	0.18222	2.17658	-0.138605	1.73551				UP_KW_BIOLOGICAL_PROCESS KW-0131~Cell cycle 4 2.666666666666667 0.31602510400453204 EB1, HCF, SLS, RAN 34 184 3075 1.9661125319693094 0.9999975375608355 1.0 1.0
GH21596p OS=Drosophila melanogaster OX=7227 GN=Dmel\CG5023 PE=1 SV=1	CG5023	0.182171	2.91905	-0.0981411	1.35549				GOTERM_BP_DIRECT GO:0051301~cell division 3 2.0 0.3855989376733545 EB1, SLS, RAN 136 110 11152 2.2363636363636368 1.0 1.0 0.9980879541108987
40S ribosomal protein S3 OS=Drosophila melanogaster OX=7227 GN=RpS3 PE=1 SV=1	RpS3	0.179725	1.97454	-0.251412	2.71166				UP_KW_BIOLOGICAL_PROCESS KW-0132~Cell division 3 2.0 0.4062649905040698 EB1, SLS, RAN 34 129 3075 2.10328317373461 0.9999999799483384 1.0 1.0
FI19801p1 OS=Drosophila melanogaster OX=7227 GN=Dmel\CG8586 PE=1 SV=1	CG8586	0.178405	1.97	-0.135849	1.31613
GH02222p OS=Drosophila melanogaster OX=7227 GN=CG8586 PE=2 SV=1	CG8586	0.178305	1.96742	-0.135849	1.31613				Annotation Cluster 15 Enrichment Score: 0.2740976679083192
LD43175p OS=Drosophila melanogaster OX=7227 GN=yellow-b PE=2 SV=1	yellow-b	0.178287	1.97326	-0.161428	1.45265				Category Term Count % PValue Genes List Total Pop Hits Pop Total Fold Enrichment Bonferroni Benjamini FDR
Sallimus, isoform U OS=Drosophila melanogaster OX=7227 GN=sls PE=4 SV=1	sls	0.177623	2.89514	-0.0837836	1.43918				GOTERM_MF_DIRECT GO:0046872~metal ion binding 16 10.666666666666668 0.21474741699379857 ACC, TIM9A, PR, TIM8, MICAL, CANA1, CG1354, DPPIII, GLCAT-I, TIM10, CG5188, RPL37A, SP7, CG3107, CG11267, RAN 131 906 9841 1.3266602632155433 1.0 1.0 0.9935897435897436
Sallimus, isoform P OS=Drosophila melanogaster OX=7227 GN=sls PE=4 SV=1	sls	0.177519	2.89439	-0.0837836	1.43918				UP_KW_LIGAND KW-0479~Metal-binding 19 12.666666666666668 0.7354939834928744 TIM9A, PR, CG12379, CYP4G1, POE, TIM8, MICAL, CBP53E, CANB, CANA1, CG1354, DPPIII, GLCAT-I, TIM10, CG5188, RPL37A, SP7, CG3107, RAN 38 1491 2844 0.9537223340040242 0.9999999998481536 1.0 1.0
Titin OS=Drosophila melanogaster OX=7227 GN=sls PE=1 SV=3	sls	0.176087	2.8805	-0.0837836	1.43918				UP_KW_LIGAND KW-0862~Zinc 11 7.333333333333333 0.9532348749841082 TIM9A, PR, CG12379, DPPIII, TIM10, TIM8, POE, RPL37A, CG3107, MICAL, CANA1 38 1103 2844 0.7463854559335783 1.0 1.0 1.0
Isoform B of Titin OS=Drosophila melanogaster OX=7227 GN=sls	sls	0.175782	2.86882	-0.0837836	1.43918
DNA topoisomerase 1 OS=Drosophila melanogaster OX=7227 GN=Top1 PE=1 SV=1	Top1	0.174497	2.03835	-0.155963	2.00419				Annotation Cluster 16 Enrichment Score: 0.24688237068892868
Protein THEM6 OS=Drosophila melanogaster OX=7227 GN=CG4666 PE=2 SV=1	CG4666	0.173838	2.08725	-0.564532	2.71762				Category Term Count % PValue Genes List Total Pop Hits Pop Total Fold Enrichment Bonferroni Benjamini FDR
Sallimus, isoform S OS=Drosophila melanogaster OX=7227 GN=sls PE=4 SV=1	sls	0.17322	2.83463	-0.0837836	1.43918				UP_SEQ_FEATURE ACT_SITE:Proton acceptor 6 4.0 0.15385455043756877 MNB, CAMKII, PR, GLCAT-I, DOA, CG3107 127 267 11889 2.1036892860302574 1.0 1.0 1.0
Acinus, isoform A OS=Drosophila melanogaster OX=7227 GN=Acn PE=1 SV=1	Acn	0.171665	2.18211	-0.327778	3.69989				UP_KW_MOLECULAR_FUNCTION KW-0418~Kinase 7 4.666666666666667 0.36649099330559226 MNB, CAMKII, L(1)G0196, DOA, CKA, RACK1, CKIIBETA 90 292 5299 1.4114535768645358 0.999999988248001 1.0 1.0
GH08677p OS=Drosophila melanogaster OX=7227 GN=nmd PE=2 SV=1	nmd	0.164879	2.04422	-0.132822	1.31581				GOTERM_MF_DIRECT GO:0004712~protein serine/threonine/tyrosine kinase activity 3 2.0 0.5025643308997026 MNB, CAMKII, DOA 131 127 9841 1.77453867884835 1.0 1.0 0.9935897435897436
40S ribosomal protein S9 OS=Drosophila melanogaster OX=7227 GN=RpS9 PE=1 SV=2	RpS9	0.163266	1.32193	-0.298554	2.43704				INTERPRO IPR008271:Serine/threonine-protein kinase, active site 3 2.0 0.5678146783505413 MNB, CAMKII, DOA 145 147 10935 1.5390570021111891 1.0 1.0 1.0
GEO07455p1 OS=Drosophila melanogaster OX=7227 GN=RpL35A PE=1 SV=1	RpL35A	0.162045	2.2071	-0.240281	3.95471				GOTERM_BP_DIRECT GO:0006468~protein phosphorylation 4 2.666666666666667 0.5700710607298276 MNB, CAMKII, DOA, CKIIBETA 136 244 11152 1.3442622950819672 1.0 1.0 0.9980879541108987
40S ribosomal protein S7 OS=Drosophila melanogaster OX=7227 GN=RpS7 PE=1 SV=1	RpS7	0.161816	1.81374	-0.190331	1.53062				UP_KW_MOLECULAR_FUNCTION KW-0723~Serine/threonine-protein kinase 3 2.0 0.6303547471337894 MNB, CAMKII, DOA 90 126 5299 1.401851851851852 1.0 1.0 1.0
GTP-binding nuclear protein Ran OS=Drosophila melanogaster OX=7227 GN=Ran PE=1 SV=1	Ran	0.161419	2.10931	-0.208527	2.47128				INTERPRO IPR017441:Protein kinase, ATP binding site 3 2.0 0.639576026324941 MNB, CAMKII, DOA 145 164 10935 1.379520605550883 1.0 1.0 1.0
Cleavage and polyadenylation specificity factor subunit CG7185 OS=Drosophila melanogaster OX=7227 GN=CG7185 PE=1 SV=2	CG7185	0.16136	1.46619	-0.167877	2.34072				SMART SM00220:S_TKc 3 2.0 0.6474821111330794 MNB, CAMKII, DOA 69 167 5206 1.355376204113512 1.0 1.0 1.0
Cytochrome P450 4g1 OS=Drosophila melanogaster OX=7227 GN=Cyp4g1 PE=2 SV=1	Cyp4g1	0.160659	1.88585	-0.653761	1.56367				GOTERM_MF_DIRECT GO:0004674~protein serine/threonine kinase activity 3 2.0 0.6609674584929655 MNB, CAMKII, DOA 131 170 9841 1.325684777727885 1.0 1.0 0.9935897435897436
UT01133p OS=Drosophila melanogaster OX=7227 GN=Dmel\CG13392 PE=1 SV=1	CG13392	0.160034	1.60766	-0.447914	3.47011				UP_SEQ_FEATURE DOMAIN:Protein kinase 3 2.0 0.6831845133392992 MNB, CAMKII, DOA 127 221 11889 1.2707806320590016 1.0 1.0 1.0
60S ribosomal protein L15 OS=Drosophila melanogaster OX=7227 GN=RpL15 PE=1 SV=1	RpL15	0.158962	1.99377	-0.164152	1.41381				INTERPRO IPR000719:Protein kinase, catalytic domain 3 2.0 0.7941995146274916 MNB, CAMKII, DOA 145 222 10935 1.0191053122087603 1.0 1.0 1.0
Microsomal glutathione S-transferase-like protein OS=Drosophila melanogaster OX=7227 GN=Mgstl PE=2 SV=1	Mgstl	0.154857	1.93484	-0.266209	2.23056				GOTERM_MF_DIRECT GO:0004672~protein kinase activity 3 2.0 0.7959801504856077 MNB, CAMKII, DOA 131 222 9841 1.0151640189808129 1.0 1.0 0.9935897435897436
Klaroid, isoform D OS=Drosophila melanogaster OX=7227 GN=koi PE=1 SV=1	koi	0.151594	1.37421	-0.409154	2.29888				INTERPRO IPR011009:Protein kinase-like domain 3 2.0 0.9031779638534568 MNB, CAMKII, DOA 145 294 10935 0.7695285010555946 1.0 1.0 1.0
ATPase family AAA domain-containing protein 3A homolog OS=Drosophila melanogaster OX=7227 GN=bor PE=1 SV=2	bor	0.151146	2.31242	-0.0981411	1.55651
40S ribosomal protein S13 OS=Drosophila melanogaster OX=7227 GN=RpS13 PE=1 SV=3	RpS13	0.149131	1.89036	-0.25774	3.23244				Annotation Cluster 17 Enrichment Score: 4.3840013841846406E-4
Lamin Dm0 OS=Drosophila melanogaster OX=7227 GN=Lam PE=1 SV=4	Lam	0.146061	1.87874	-0.283679	4.89664				Category Term Count % PValue Genes List Total Pop Hits Pop Total Fold Enrichment Bonferroni Benjamini FDR
Sallimus, isoform Z OS=Drosophila melanogaster OX=7227 GN=sls PE=4 SV=1	sls	0.146029	2.48475	-0.0837836	1.43918				UP_KW_DOMAIN KW-0812~Transmembrane 15 10.0 0.9967944746480712 BE, KOI, TOM40, CG9393, MGSTL, CG1354, KLAR, CG13392, DPPIII, CG4666, GLCAT-I, CG14883, CG15386, YPS, CG5989 65 2881 7812 0.6257442661469041 1.0 1.0 1.0
60S ribosomal protein L37a OS=Drosophila melanogaster OX=7227 GN=RpL37A PE=1 SV=3	RpL37A	0.14255	1.59409	-0.251918	1.76009				UP_KW_CELLULAR_COMPONENT KW-0472~Membrane 28 18.666666666666668 0.9986500745966967 BE, CYP4G1, RAS85D, WAW, CHER, CG9393, TIM10, CG15386, YPS, CG5989, TIM9A, KOI, BOR, RPS8, TIM8, TOM40, MGSTL, CG1354, KLAR, CG13392, DPPIII, CG4666, NMT, GLCAT-I, NUP50, CG14883, LAM, CAPU 71 3564 6408 0.7090624555413287 1.0 1.0 0.9986500745966967
Klarsicht, isoform E OS=Drosophila melanogaster OX=7227 GN=klar PE=1 SV=1	klar	0.14252	1.38016	-0.338802	3.27292				UP_KW_DOMAIN KW-1133~Transmembrane helix 10 6.666666666666667 0.9995155769948246 KLAR, CG1354, DPPIII, CG4666, BE, KOI, GLCAT-I, CG14883, YPS, CG9393 65 2422 7812 0.4962205424633171 1.0 1.0 1.0
Putative elongator complex protein 4 OS=Drosophila melanogaster OX=7227 GN=CG6907 PE=1 SV=1	CG6907	0.14205	1.43908	-0.231325	2.43423				UP_SEQ_FEATURE TRANSMEM:Helical 12 8.0 0.999999010397296 CG1354, CG13392, DPPIII, CG4666, BE, KOI, CG14883, YPS, CG15386, CG9393, CG5989, MGSTL 127 2938 11889 0.3823587742478412 1.0 1.0 1.0
60S ribosomal protein L10a-2 OS=Drosophila melanogaster OX=7227 GN=RpL10Ab PE=1 SV=2	RpL10Ab	0.139634	1.8769	-0.152916	1.79071				GOTERM_CC_DIRECT GO:0016021~integral component of membrane 14 9.333333333333334 0.9999997732892288 BE, KOI, CG9393, MGSTL, CG1354, KLAR, CG13392, DPPIII, CG4666, GLCAT-I, CG14883, CG15386, YPS, CG5989 143 2855 11264 0.38625892496295294 1.0 1.0 0.9999997732892288
Ubiquitin-conjugating enzyme E2 N OS=Drosophila melanogaster OX=7227 GN=ben PE=1 SV=1	ben	0.138791	1.72657	-0.153223	1.49593
RE11224p OS=Drosophila melanogaster OX=7227 GN=CG1674 PE=2 SV=1	CG1674	0.137783	1.63836	-0.450412	5.42864
Lipid storage droplet-2, isoform E OS=Drosophila melanogaster OX=7227 GN=Lsd-2 PE=1 SV=1	Lsd-2	0.13749	1.88911	-0.135577	1.76952
Acetyl-CoA carboxylase, isoform A OS=Drosophila melanogaster OX=7227 GN=ACC PE=1 SV=1	ACC	0.137334	1.72165	-0.205002	1.50267
Maternal effect protein staufen OS=Drosophila melanogaster OX=7227 GN=stau PE=1 SV=2	stau	0.13678	1.39291	-0.268848	4.42057
Ras-like protein 1 OS=Drosophila melanogaster OX=7227 GN=Ras85D PE=1 SV=2	Ras85D	0.135432	1.93558	-0.135849	1.53254
Probable small nuclear ribonucleoprotein Sm D2 OS=Drosophila melanogaster OX=7227 GN=SmD2 PE=1 SV=1	SmD2	0.134838	2.19734	-0.283679	3.31206
Argonaute-1, isoform A OS=Drosophila melanogaster OX=7227 GN=AGO1 PE=1 SV=1	AGO1	0.133959	1.57497	-0.155651	1.30945
60S ribosomal protein L18a OS=Drosophila melanogaster OX=7227 GN=RpL18A PE=1 SV=1	RpL18A	0.133646	1.67668	-0.176051	1.51941
Collapsin response mediator protein OS=Drosophila melanogaster OX=7227 GN=CRMP PE=1 SV=2	CRMP	0.133078	2.15593	-0.263564	2.6999
GrpE protein homolog, mitochondrial OS=Drosophila melanogaster OX=7227 GN=Roe1 PE=2 SV=2	Roe1	0.132027	1.91805	-0.508256	6.2316
Larval serum protein 1 beta chain OS=Drosophila melanogaster OX=7227 GN=Lsp1beta PE=2 SV=3	Lsp1beta	0.129865	1.60241	-0.639274	2.68885
RNA-binding protein 4F OS=Drosophila melanogaster OX=7227 GN=Rnp4F PE=1 SV=1	Rnp4F	0.128766	1.91413	-0.239799	2.57424
40S ribosomal protein S28 OS=Drosophila melanogaster OX=7227 GN=RpS28b PE=1 SV=2	RpS28b	0.128505	1.85912	-0.231325	1.64477
Klaroid, isoform A OS=Drosophila melanogaster OX=7227 GN=koi PE=1 SV=1	koi	0.12793	1.89901	-0.409154	2.29888
RE22677p OS=Drosophila melanogaster OX=7227 GN=Dmel\CG9577 PE=1 SV=2	CG9577	0.127779	1.7699	-0.553833	5.07794
Mitochondrial import inner membrane translocase subunit Tim8 OS=Drosophila melanogaster OX=7227 GN=Tim8 PE=3 SV=1	Tim8	0.126273	2.03882	-0.158698	3.59899
Chaperonin containing TCP1 subunit 2 OS=Drosophila melanogaster OX=7227 GN=CCT2 PE=1 SV=2	CCT2	0.125904	1.99987	-0.211221	3.19167
Lipid storage droplets surface-binding protein 2 OS=Drosophila melanogaster OX=7227 GN=Lsd-2 PE=1 SV=1	Lsd-2	0.125689	1.60423	-0.135577	1.76952
GH11067p OS=Drosophila melanogaster OX=7227 GN=Dmel\CG6567 PE=1 SV=1	CG6567	0.125564	1.8217	-0.26039	2.69047
T-complex protein 1 subunit alpha OS=Drosophila melanogaster OX=7227 GN=CCT1 PE=2 SV=2	CCT1	0.125383	1.8806	-0.248758	3.63974
60S ribosomal protein L28 OS=Drosophila melanogaster OX=7227 GN=RpL28 PE=1 SV=1	RpL28	0.125159	1.37101	-0.257222	2.8032
FI22042p1 OS=Drosophila melanogaster OX=7227 GN=Aats-val-RA PE=2 SV=1	Aats-val	0.124333	2.16716	-0.14743	1.46954
Probable sulfite oxidase, mitochondrial OS=Drosophila melanogaster OX=7227 GN=CG7280 PE=2 SV=1	CG7280	0.124232	1.31896	-0.483449	5.02803
RH61816p OS=Drosophila melanogaster OX=7227 GN=Dmel\CG3091 PE=2 SV=1	CG3091	0.123897	1.46787	-0.202308	1.49989
Calcium/calmodulin-dependent protein kinase type II alpha chain OS=Drosophila melanogaster OX=7227 GN=CaMKII PE=1 SV=1	CaMKII	0.122505	1.81445	-0.106915	2.19035
GM13032p OS=Drosophila melanogaster OX=7227 GN=Dmel\CG6983 PE=1 SV=1	CG6983	0.122284	1.50257	-0.430197	4.4433
Uncharacterized protein, isoform E OS=Drosophila melanogaster OX=7227 GN=Dmel\CG1674 PE=1 SV=2	CG1674	0.120134	1.56204	-0.450412	5.42864
LD07162p OS=Drosophila melanogaster OX=7227 GN=vig PE=1 SV=1	vig	0.11621	1.80923	-0.444507	6.39869
Calcineurin subunit B type 1 OS=Drosophila melanogaster OX=7227 GN=CanB PE=2 SV=1	CanB	0.115304	1.56692	-0.141639	2.0647
Connector of kinase to AP-1, isoform E OS=Drosophila melanogaster OX=7227 GN=Cka PE=1 SV=1	Cka	0.114685	1.76429	-0.155963	1.55509
Inositol hexakisphosphate and diphosphoinositol-pentakisphosphate kinase OS=Drosophila melanogaster OX=7227 GN=l(1)G0196 PE=1 SV=2	l(1)G0196	0.114021	2.01783	-0.202308	2.00055
Isoform J of Inositol hexakisphosphate and diphosphoinositol-pentakisphosphate kinase OS=Drosophila melanogaster OX=7227 GN=l(1)G0196	l(1)G0196	0.114021	2.01783	-0.202308	2.00055
Thioredoxin domain-containing protein 5 homolog OS=Drosophila melanogaster OX=7227 GN=prtp PE=1 SV=2	prtp	0.107967	1.58718	-0.327118	4.37571
AT04516p OS=Drosophila melanogaster OX=7227 GN=Drp1 PE=2 SV=1	Drp1	0.107883	1.7906	-0.188004	2.32032
6-pyruvoyl tetrahydrobiopterin synthase OS=Drosophila melanogaster OX=7227 GN=pr PE=1 SV=1	pr	0.106484	1.77802	-0.286881	5.02252
Gasp, isoform A OS=Drosophila melanogaster OX=7227 GN=Gasp PE=1 SV=1	Gasp	0.105829	1.55438	-0.807355	6.77506
Serine/threonine protein phosphatase 2A regulatory subunit OS=Drosophila melanogaster OX=7227 GN=wdb PE=1 SV=2	wdb	0.103695	1.51036	-0.254573	3.11857
SD19268p OS=Drosophila melanogaster OX=7227 GN=Dmel\CG8778 PE=1 SV=1	CG8778	0.101733	1.42684	-0.984848	7.4544
Arouser, isoform A OS=Drosophila melanogaster OX=7227 GN=aru PE=1 SV=1	aru	0.101629	1.71631	-0.0864148	1.65779
Translation factor waclaw, mitochondrial OS=Drosophila melanogaster OX=7227 GN=waw PE=3 SV=2	waw	0.100541	1.52302	-0.373923	2.97691
Host cell factor OS=Drosophila melanogaster OX=7227 GN=Hcf PE=1 SV=2	Hcf	0.0962929	1.38553	-0.109698	1.57241
Probable 28S ribosomal protein S16, mitochondrial OS=Drosophila melanogaster OX=7227 GN=mRpS16 PE=2 SV=1	mRpS16	0.0927389	1.34514	-0.848895	5.91244
Collapsin response mediator protein OS=Drosophila melanogaster OX=7227 GN=CRMP PE=2 SV=1	CRMP	0.0857999	1.48045	-0.263564	2.6999
