## Supplementary Table 5 for "The ubiquitin-conjugating enzyme UBE2D/eff maintains a youthful proteome and ensures protein quality control during aging"

### Sheet: Sheet1
	Source data for:		The ubiquitin-conjugating enzyme UBE2D/eff maintains a youthful proteome and ensures protein quality control during aging
			Liam C. Hunt, Kudzai Nyamkondiwa, Anna Stephan, Jianqin Jiao, Kanisha Kavdia, Vishwajeeth Pagala, Junmin Peng, Fabio Demontis

### Sheet: Fig1B
								1			2			3			4			5			6			7
		mean	st dev	n	mean	st dev	n	mean	st dev	n	mean	st dev	n	mean	st dev	n	mean	st dev	n	mean	st dev	n	mean	st dev	n	mean	st dev	n
	Controls							0.83	0.34	5	1.00896	0.410157	5			5			5			5			5			5
	A-B-U							2.45	0.93	5	1.22	0.28	5	0.67	0.48	5	0.45	0.32	5	5.51554	5.99351	5	2.83574	1.41524	5	1.85638	0.582729	5
	C							1.12965	0.366959	5			5			5			5			5			5			5
	D1-D2-D3-D4	2.06	0.68	5	1.24	0.5	5	0.59	0.33	5	1.64084	0.35337	5	0.924156	0.395758	5	1.08151	0.389275	5	0.938111	0.788068	5	3.1649	1.18277	5	0.944868	0.675415	5
	E1-E2-E3							0.100014	0.0456804	5			5			5			5			5			5			5
	F-M							0.8	0.48	5	0.67	0.37	5	0.534041	0.212187	5	0.417217	0.114039	5	0.215727	0.102258	5	0.10477	0.0282431	5			5
	G1							0.65	0.2	5	0.378753	0.12783	5			5			5			5			5			5
	G2							0.232722	0.135232	5	1.29926	0.510082	5	0.461889	0.181945	5	0.601508	0.620122	5	0.283116	0.247614	5			5			5
	H							1.97	1.22	5	1.77046	0.492962	5	0.208833	0.0844081	5	0.168725	0.110145	5			5			5			5
	I							1.8	0.75	5	1.75	0.36	5	1.61	0.48	5	0.79	0.43	5	0.191691	0.0432983	5	0.126174	0.0810048	5	0.0917542	0.0427445	5
	J1-J2							0.596114	0.360403	5	2.10807	0.365452	5	1.12837	0.485056	5			5			5			5			5
	K							0.27	0.18	5	0.345163	0.12209	5			5			5			5			5			5
	L3							0.7	0.19	5	0.402319	0.217632	5	0.18117	0.184333	5	2.66682	1.00814	5	1.74658	0.745569	5			5			5
	L6							1.02873	0.410578	5	1.11808	0.31077	5	4.08441	1.33054	5	1.7825	0.989556	5			5			5			5
	N-T							0.867133	1.14016	5	0.291428	0.0556571	5			5			5			5			5			5
	Q1-Q2							1.26	0.59	5	1.05988	0.546397	5	0.125663	0.0647941	5			5			5			5			5
	QL1							0.52	0.34	5	0.214297	0.0994627	5	0.122663	0.0773045	5			5			5			5			5
	R1-R2							0.576335	0.386426	5	0.212883	0.0880553	5	0.943819	0.323725	5	0.574779	0.399397	5			5			5			5
	S							0.77	0.39	5	5.17439	3.34597	5	0.330277	0.160535	5	0.256049	0.11151	5			5			5			5
	V1-V2							0.77	0.53	5	0.55	0.28	5	0.159405	0.0267056	5			5			5			5			5
	W							1.28124	0.473156	5	2.0274	0.588917	5			5			5			5			5			5
	Z							0.56	0.32	5	0.41	0.18	5	0.154657	0.0473382	5	0.188843	0.0800518	5	0.604882	0.618082	5	0.411327	0.299505	5			5

### Sheet: Fig1C
			gene			stdev
			mean	st dev	n	mean	st dev	n	mean	st dev	n	mean	st dev	n	mean	st dev	n	mean	st dev	n	mean	st dev	n	mean	st dev	n	mean	st dev	n	mean	st dev	n	mean	st dev	n	mean	st dev	n
		Controls	0.988	0.4187	5	0.852	0.2664	5	0.846	0.324	5			5			5			5			5			5			5			5			5			5
		A-B-U	7.249	3.9931	5	6.03	1.1234	5	0.944	0.534	5	0.781	0.357324	5	0.58867	0.35881	5	0.570986	0.307357	5	0.390379	0.173081	5	0.343049	0.107318	5	0.134661	0.0697992	5	0.134015	0.0929785	5			5			5
		C	2.429	0.8794	5	0.222	0.0566	5			5			5			5			5			5			5			5			5			5			5
		D1-D2-D3-D4	2.871	0.9158	5	2.378	0.8849	5	1.196	0.422	5	1.13	0.394892	5	0.776623	0.238484	5	0.698725	0.205652	5	0.633748	0.412065	5			5			5			5			5			5
		E1-E2-E3	0.564	0.1588	5			5			5			5			5			5			5			5			5			5			5			5
		F-M	0.765	0.4683	5			5			5			5			5			5			5			5			5			5			5			5
		J1-J2	1.78	0.9847	5	1.002	0.5808	5	0.783	0.466	5	0.782	0.268525	5	0.768649	0.488694	5	0.757425	0.384271	5	0.754324	0.30606	5	0.658015	0.353184	5	0.560205	0.180127	5	0.559541	0.124189	5	0.33537	0.155546	5	0.144648	0.101083	5
		K	0.432	0.1832	5			5			5			5			5			5			5			5			5			5			5			5
		L3-L6	5.207	1.5911	5	1.085	0.7104	5	0.393	0.348	5	0.275	0.144264	5	0.373618	0.0659483	5	0.131726	0.0690674	5			5			5			5			5			5			5
		N-T	0.689	0.3326	5	0.585	0.2655	5			5			5			5			5			5			5			5			5			5			5
		R1-R2	0.392	0.1538	5	0.168	0.0699	5	0.117	0.184	5	0.088	0.0778397	5	0.536337	0.388268	5	1.80717	0.889758	5	0.838942	0.324936	5	0.955679	0.274422	5	0.297344	0.12711	5			5			5			5
		S	0.943	0.583	5	0.656	0.2514	5			5			5			5			5			5			5			5			5			5			5
		V1-V2	1.925	0.4031	5	1.446	1.6254	5			5			5			5			5			5			5			5			5			5			5

### Sheet: Fig1D
				HTT mRNA			GFP mRNA
			control RNAi#1	0.7466	1.04856	0.88479	0.753496	0.908571	0.827408
			control RNAi#2	1.35511	0.875639	1.0893	0.914891	1.4456	1.15003
			eff RNAi #1	1.75128	1.21286	1.03055	1.50699	0.967056	0.853623
			eff RNAi #2	0.834167	0.881729	0.857618	0.889873	0.896063	0.905428

### Sheet: Fig1E
		Control RNAi	eff RNAi#1	eff RNAi#2
		0.814858	7.28755	4.6129
		1.15674	8.60958	9.14903
		1.0284	5.65154	7.41536

### Sheet: Fig2B
		1	2	3	4
		0.051	0.129	0.019	0.021
		0.059	0.159	0.037	0.044
		0.051	0.203	0.06	0.024

### Sheet: Fig3B
			eff protein levels
			young	old
			0.942029	0.76087
			0.969203	0.878623
			1.11413	0.806159
			0.987319	0.842391
			0.987319	0.769928

### Sheet: Fig3D
		area			number			size
		control RNAi	eff RNAi		control RNAi	eff RNAi		control RNAi	eff RNAi
		2.878	5.774		0.0366662	0.0585178		0.785	0.987
		6.388	5.8		0.0563573	0.0211109		1.133	2.747
		3.407	5.716		0.0756781	0.0232713		0.45	2.456
		3.308	8.381		0.0237034	0.029012		1.396	2.889
		2.34	3.9		0.0372835	0.0162961		0.628	2.393
		5.825	5.315		0.0474068	0.0386415		1.229	1.375
		3.163	7.37		0.0443822	0.021975		0.713	3.354
		3.984	5.763		0.0198763	0.0343823		2.004	1.676
		4.176	2.455		0.0259256	0.0240738		1.611	1.02
		2.671	2.282		0.0437032	0.00734559		0.611	3.107

### Sheet: Fig3F
		control RNAi#1	eff RNAi #1	eff RNAi #2			control RNAi#1	eff RNAi #1	eff RNAi #2
		0.863061	2.51385	3.10673			1.02274	3.49633	5.24075
		0.997533	2.89824	4.25257			0.941358	3.63047	10.0335
		1.13941	3.48709	3.89531			1.0359	5.32567	7.82034
		control RNAi#1	eff RNAi #1	eff RNAi #2			control RNAi#1	eff RNAi #1	eff RNAi #2
		0.883654	2.0327	1.68361			1.04625	0.949293	0.679182
		0.990409	2.03489	2.28175			0.953249	0.806291	1.11644
		1.12594	2.25674	4.27648			1.00051	0.775796	1.80797

### Sheet: Fig4B
	Control RNAi + mCherry	Control RNAi + hUBE2D2	eff RNAi + mCherry	eff RNAi + hUBE2D2			Control RNAi + mCherry	Control RNAi + hUBE2D2	eff RNAi + mCherry	eff RNAi + hUBE2D2
	0.828179	1.28484	2.62919	1.82325			0.912773	0.948879	2.14962	1.26166
	1.09256	1.24867	2.28124	1.41242			1.1247	1.02048	2.01687	1.23717
	1.07926	1.89983	1.57295	1.59037			0.962532	1.73576	2.00933	1.3647
	Control RNAi + mCherry	Control RNAi + hUBE2D2	eff RNAi + mCherry	eff RNAi + hUBE2D2			Control RNAi + mCherry	Control RNAi + hUBE2D2	eff RNAi + mCherry	eff RNAi + hUBE2D2
	0.792649	1.43894	2.63222	2.45663			1.14073	0.489045	3.54638	3.80077
	0.882777	1.37308	2.78866	3.18825			0.852977	0.238332	3.91924	4.24458
	1.32461	1.57895	3.00298	2.57379			1.00629	1.86126	4.14608	2.24249

### Sheet: Fig4C
	control RNAi#1	control RNAi#2	eff RNAi #1	eff RNAi #2
	1.42726	0.583678	0.401436	0.387762
	0.928674	1.08166	0.501125	0.326068
	0.736238	1.2425	0.44852	0.355579

### Sheet: Fig4D
day	Control RNAi#1	Control RNAi#2	eff RNAi#1	eff RNAi#2
0	100	100	100	100
1	100	100	100	100
2	100	100	100	100
3	100	100	100	100
4	100	100	100	100
5	100	100	100	100
6	100	100	100	100
7	100	100	100	100
8	100	100	100	100
9	100	100	100	100
10	97.0588	99.0385	99.0654	98
11	97.0588	99.0385	99.0654	98
12	97.0588	99.0385	99.0654	98
13	97.0588	99.0385	99.0654	98
14	97.0588	99.0385	99.0654	98
15	97.0588	99.0385	99.0654	98
16	94.1176	98.0769	99.0654	96
17	94.1176	98.0769	95.3271	92
18	94.1176	98.0769	95.3271	92
19	94.1176	98.0769	95.3271	92
20	94.1176	98.0769	94.3925	88
21	94.1176	98.0769	94.3925	88
22	94.1176	98.0769	86.9159	84
23	94.1176	98.0769	86.9159	84
24	88.2353	98.0769	83.1776	72
25	88.2353	98.0769	80.3738	70
26	88.2353	98.0769	80.3738	70
27	88.2353	98.0769	80.3738	70
28	85.2941	97.1154	67.2897	60
29	85.2941	97.1154	67.2897	60
30	85.2941	97.1154	63.5514	58
31	85.2941	96.1539	43.9252	42
32	85.2941	96.1539	43.9252	42
33	85.2941	96.1539	43.9252	42
34	79.4118	95.1923	39.2523	42
35	79.4118	95.1923	39.2523	42
36	76.4706	94.2308	39.2523	42
37	76.4706	94.2308	33.6449	26
38	73.5294	93.2692	25.2336	26
39	73.5294	93.2692	25.2336	26
40	73.5294	93.2692	25.2336	26
41	73.5294	93.2692	23.3645	20
42	67.6471	91.3461	17.757	20
43	67.6471	91.3461	17.757	20
44	61.7647	79.8077	8.41122	20
45	61.7647	68.2692	3.73832	8
46	61.7647	68.2692	1.86916	8
47	61.7647	68.2692	1.86916	8
48	47.0588	58.6538	0	8
49	47.0588	58.6538		8
50	44.1176	54.8077		8
51	44.1176	54.8077		8
52	44.1176	54.8077		8
53	26.4706	31.7308		8
54	23.5294	27.8846		2
55	23.5294	27.8846		2
56	23.5294	27.8846		2
57	0	14.4231		2
58		11.5385		0
59		11.5385		0
60		11.5385		0
61		10.5769		0
62		10.5769		0
63		10.5769		0
64		7.69231		0
65		7.69231		0
66		7.69231		0
67		7.69231		0
68		3.84615		0
69		3.84615		0
70		3.84615		0
71		3.84615		0
72		0		0
73				0
74				0
75				0
76				0
77				0
78				0
79				0
80				0

### Sheet: Fig4E
days	Control + UAS.mCherry	Control + UAS.hUBE2D2	eff RNAil + UAS.mCherry	eff RNAil + UAS.hUBE2D2
0	100	100	100	100
1	100	100	100	100
2	100	100	100	100
3	100	100	100	100
4	100	100	100	100
5	100	100	100	100
6	100	100	100	100
7	100	100	100	100
8	100	100	100	100
9	100	100	100	100
10	100	100	100	100
11	100	100	100	100
12	100	100	100	100
13	100	100	100	100
14	100	100	97.8261	100
15	100	100	97.8261	100
16	99.422	99.4048	93.4783	100
17	99.422	99.4048	93.4783	100
18	99.422	99.4048	93.4783	100
19	99.422	99.4048	93.4783	100
20	99.422	99.4048	93.4783	100
21	99.422	99.4048	93.4783	100
22	98.8439	99.4048	89.1304	98.5294
23	98.8439	99.4048	89.1304	98.5294
24	98.8439	98.8095	71.7391	98.5294
25	98.8439	98.8095	71.7391	98.5294
26	98.8439	98.8095	69.5652	98.5294
27	98.8439	98.8095	69.5652	98.5294
28	98.2659	98.8095	65.2174	95.5882
29	98.2659	98.8095	65.2174	95.5882
30	98.2659	98.8095	54.3478	94.1176
31	98.2659	98.2143	52.1739	94.1176
32	98.2659	98.2143	50	94.1176
33	98.2659	98.2143	47.8261	94.1176
34	97.6879	97.6191	43.4783	92.6471
35	97.6879	97.6191	43.4783	92.6471
36	97.1098	97.6191	43.4783	91.1765
37	97.1098	97.6191	39.1304	91.1765
38	97.1098	97.0238	32.6087	82.3529
39	97.1098	97.0238	32.6087	82.3529
40	97.1098	97.0238	32.6087	82.3529
41	97.1098	97.0238	28.2609	80.8824
42	97.1098	97.0238	21.7391	76.4706
43	97.1098	97.0238	21.7391	76.4706
44	97.1098	97.0238	21.7391	67.6471
45	94.7977	97.0238	15.2174	61.7647
46	94.7977	96.4286	15.2174	61.7647
47	94.7977	96.4286	15.2174	61.7647
48	93.6416	95.8333	15.2174	54.4118
49	93.6416	95.8333	15.2174	52.9412
50	92.4856	95.8333	15.2174	45.5882
51	92.4856	95.8333	15.2174	45.5882
52	92.4856	95.8333	15.2174	45.5882
53	90.7514	88.6905	10.8696	39.7059
54	90.1734	88.0952	10.8696	38.2353
55	90.1734	88.0952	10.8696	38.2353
56	89.0173	87.5	10.8696	38.2353
57	87.2832	81.5476	6.52174	38.2353
58	84.9711	79.7619	4.34783	38.2353
59	84.9711	79.1667	4.34783	38.2353
60	82.0809	73.8095	4.34783	35.2941
61	80.3468	72.0238	4.34783	32.3529
62	79.1907	68.4524	4.34783	30.8823
63	79.1907	68.4524	4.34783	30.8823
64	75.7225	67.8571	4.34783	29.4118
65	75.1445	67.2619	4.34783	29.4118
66	72.2543	63.0952	4.34783	29.4118
67	72.2543	63.0952	4.34783	29.4118
68	60.1156	54.1667	4.34783	23.5294
69	53.1792	51.7857	4.34783	23.5294
70	53.1792	51.7857	4.34783	23.5294
71	48.5549	47.6191	4.34783	22.0588
72	39.8844	40.4762	4.34783	19.1177
73	39.8844	40.4762	4.34783	19.1177
74	36.4162	32.7381	0	16.1765
75	34.1041	28.5714	0	13.2353
76	30.6358	26.7857	0	13.2353
77	30.6358	26.7857	0	13.2353
78	19.0752	13.6905	0	5.88235
79	16.763	11.9048	0	4.41176
80	16.763	9.52381	0	4.41176
81	16.763	9.52381	0	4.41176
82	14.4509	8.92857	0	4.41176
83	9.82659	7.7381	0	4.41176
84	9.82659	7.7381	0	4.41176
85	9.82659	7.7381	0	4.41176
86	8.67052	4.7619	0	0
87	8.67052	4.7619	0	0
88	1.7341	2.97619	0	0
89	1.7341	2.97619	0	0
90	0	2.38095	0	0
91	0	2.38095	0	0
92	0	0	0	0
93	0	0	0	0
94	0	0	0	0
95	0	0	0	0
96	0	0	0	0
97	0	0	0	0
98	0	0	0	0
99	0	0	0	0
100	0	0	0	0

### Sheet: Fig5A
			log2 kd	-logp
		CG13905-RA	3.48164	4.24051
		CG15784	2.89735	3.15438
		Hsp22	2.70742	5.69485
		Ugt35C1	2.58021	4.32813
		Pomp	2.34062	7.44105
		w	2.23107	7.32203
		AttA	1.91511	1.87088
		DptB	1.68338	1.40504
		AttC	1.60954	1.39971
		spn-F	1.86684	5.91706
		CG5555	1.84783	5.59767
		UBL3	1.83731	5.88626
		CG12256	1.77781	3.29662
		CG15445	1.72056	4.95325
		CG13458	1.72589	5.47287
		Ufd1-like	1.70016	6.31507
		GstO3	1.64985	4.16011
		Ufd4	1.66866	6.06154
		CG5290	1.64265	6.02415
		CT29612	1.60251	3.88898
		Tspo	1.62544	4.30091
		Rpt3R	1.61442	5.21779
		CG2982	1.60672	5.52361
		ref	1.60857	6.58023
		Usp14	1.59684	5.66251
		GstD5	1.59488	6.08038
		CG10618	1.58725	6.57825
		NA	1.55346	6.11672
		Duba	1.55099	7.09666
		CG18341	1.54431	5.99119
		Rpn9	1.51829	6.11223
		Rpn5	1.50895	5.42092
		CG4213	1.49879	6.01286
		Hsp23	1.4767	7.44426
		CG3397	1.43939	4.46569
		Prosalpha1	1.44528	5.39765
		CG13319	1.44395	6.13029
		Prosbeta3	1.43143	5.67441
		Rpn8	1.42624	5.26701
		retinin	0.834614	0.50043
		Rev7	1.43121	6.91483
		CG32195-RA	1.42599	5.66959
		Rpn11	1.40645	6.09111
		Prosbeta1	1.39577	5.28272
		GstD2	1.35963	6.76134
		Rpt5	1.35472	6.04856
		Rpt5	1.34058	6.31586
		Rpn7	1.33748	5.27304
		NA	1.33274	5.48329
		BcDNA	1.33256	5.96776
		CG2076	1.33143	6.35893
		Rad23	1.32031	5.80429
		Hsp26	1.32193	6.6462
		CG14963	1.07951	1.17755
		PI31	1.30783	5.87805
		Prosalpha7	1.3057	5.02724
		NA	1.30264	5.47808
		FBpp0074674	1.30173	5.08587
		Rpn1	1.28653	5.83604
		CG7668	1.27954	5.88695
		Rpt4	1.27154	5.624
		GIP	1.27509	6.70898
		Rpt4	1.27073	5.67705
		Prosalpha2	1.25803	4.80576
		CG15784	1.25974	3.3206
		Rpt4R	1.25565	4.60987
		gag	1.25264	5.78018
		Txl	1.24865	5.14054
		Rpt1	1.24862	5.08528
		Alr	1.23796	4.35737
		Arc1	1.25002	5.07569
		Rpt6	1.24595	6.0319
		CG11893	1.20562	2.92484
		Prosalpha3	1.23256	5.87406
		Txl	1.22688	5.06467
		TER94	1.22459	5.65021
		TER94	1.22376	5.65562
		Uch	1.2182	5.62672
		CG9837	1.21585	5.21503
		CLS	1.20853	4.27261
		CG12123	1.22168	2.18887
		Rpt6R	1.20415	5.4634
		Rpn12	1.17997	5.49366
		Rpn10	1.18026	6.44114
		Rpn13	1.179	6.51675
		Rpn13	1.17804	6.24394
		Sclp	1.17344	5.41968
		CG3326	1.14688	3.73963
		CG3223	1.16247	5.70748
		Prosbeta2	1.15529	5.57025
		BG	1.15503	6.16167
		Rpt2	1.15026	5.87787
		GstE11	1.14957	6.31524
		Prosbeta2	1.13415	5.39158
		PSMG1	1.11724	2.55064
		CG6972	1.13402	6.11208
		Kat60	1.12164	5.26852
		Prosalpha5	1.11827	5.6159
		Dox-A2	1.1147	4.73642
		Npl4	1.11626	6.18116
		tn	1.11559	6.7584
		PGRP-SB1	1.0931	3.24223
		Prosbeta4	1.10148	5.72255
		Spn43Ab	1.10428	6.54364
		Rpn2	1.10126	5.92495
		GstE1	1.09184	4.75187
		CG4080	1.09685	5.15733
		CG5376-RA	1.08158	5.86864
		CG16916	1.07359	6.51087
		CG31769	1.0743	5.58311
		CG18067	1.07346	7.06728
		Picot	1.07316	3.04239
		Rpn3	1.06303	5.53673
		CG33155	1.05743	5.2159
		Tsp42Ed	1.05701	4.85946
		Spn43Ab	1.05071	6.36007
		hyd	1.04357	4.8498
		GstD9	1.04638	6.68048
		CG12224-RA	1.02284	3.29283
		vir-1	1.03827	3.78889
		IKKepsilon	1.03099	5.95057
		vir-1	1.03378	3.84941
		CG3339	1.02427	4.73977
		p47	1.01731	5.03474
		Rpn6	1.01563	5.18849
		Prosalpha6	1.01472	5.4107
		CG9934	1.01443	5.73417
		CG31772	1.01153	5.55308
		Prosbeta5	0.997728	5.66445
		ATP6AP2	0.99546	5.61623
		dUfd2	0.98548	5.94101
		Prosbeta7	0.980596	5.25886
		CG10020	0.981006	5.60128
		Arc2	0.970904	4.22348
		Dbp80	0.964904	5.17626
		CG8209	0.966441	4.68581
		CG12321	0.957652	4.61226
		CG5839	0.897824	2.01245
		GstD10	0.950571	5.03914
		CG31087	0.948121	3.4714
		CG15784	0.942437	5.50469
		CG15141	0.969603	2.48909
		HUWE1	0.934702	5.09929
		Cyp12c1	0.932902	5.40063
		Prosbeta6	0.931579	5.86919
		HmgZ	0.987563	1.71984
		ntc	0.919853	4.89685
		CG10727	0.905788	3.10968
		CG8858	0.916645	5.03535
		TTLL15	0.91534	5.02071
		CG3500	0.93261	2.98204
		TppII	0.912353	5.52253
		CG33722	0.910735	4.98801
		NA	0.910799	2.03892
		CG33217	0.895287	3.36676
		CG9855	0.89624	3.24227
		Nepl6	0.900322	4.99404
		HspB8	0.89851	5.99895
		Crys	0.174615	0.076599
		CG32486	0.898652	5.0414
		DnaJ-H	0.891188	5.11567
		CG14207-RA	0.892411	6.08659
		Pngl	0.8892	4.76363
		Iris	0.888344	5.10359
		CG32194	0.906152	3.38697
		GstD1	0.889231	6.37944
		dHspB8	0.886663	6.06269
		Pex1	0.883996	6.24619
		Prosalpha4	0.872918	5.013
		Cpr49Ab	0.891561	2.52371
		CG3699	0.874859	5.02872
		GluProRS	0.867248	5.378
		Iris	0.865945	5.20916
		SmydA-8	0.865931	4.54434
		Herp	0.854773	3.77421
		CG7632	0.858287	4.74734
		Muc11A	0.802564	1.68227
		Iris	0.853793	5.26091
		CG7632	0.851207	5.15781
		Gagr	0.847983	5.49574
		capu	0.90597	1.98017
		CG9636	0.845156	4.68672
		CG4630	0.836813	4.97954
		Ubqn	0.829987	5.19138
		DppIII	0.819897	5.13393
		CalpB	0.818655	6.31168
		CG13887	0.817045	3.46916
		kuk	0.819607	4.32601
		CG1941	0.809321	6.66462
		CG7971-RA	0.79801	2.60087
		AspRS	0.799188	5.49428
		AspRS	0.799188	5.49428
		c11	0.795758	5.23661
		AnxB11	0.7969	5.58399
		opm	0.795925	4.89849
		Nmnat	0.799406	4.07745
		CG6066	0.797399	2.91762
		Ubc6	0.789327	6.2601
		Snx21	0.780478	6.00101
		Tep2	0.798622	1.52646
		CG3662	0.780794	4.19608
		CG17467	0.778096	5.33516
		CG4757	0.760871	2.77999
		GH05741	0.765302	3.0085
		SmydA-6	0.775328	2.83826
		CG12868	0.780405	3.79446
		Leash	0.772213	4.86255
		CG33123-RA	0.764377	5.23951
		LeuRS	0.763174	5.24936
		CG1703	0.761369	4.75312
		MED10	0.759576	4.23378
		Smyd4-3	0.7588	5.62839
		mib2	0.75638	4.87407
		Pi4KIIalpha	0.75275	5.00896
		Atg8a	0.753096	5.57001
		CG3662	0.753245	5.685
		Hsp83	0.745844	4.51667
		GstO2	0.749062	3.74619
		Mbs	0.737876	1.7271
		AnxB11	0.741771	4.7913
		CG14695	0.740818	4.51084
		BG	0.726349	2.83002
		CG32049	0.739407	5.74335
		tok	0.739019	4.77105
		CG1950	0.721016	2.44318
		casp	0.735903	4.4183
		MESR6	0.73496	3.96336
		CG32581	0.738879	3.64921
		CG12013	0.729937	5.24643
		CG10162	0.729837	6.24519
		unc-45	0.729285	5.65387
		CG10638	0.726803	5.94352
		Fbxl4	0.719071	4.21488
		l	0.719282	5.80237
		CG15401	0.720135	4.75357
		anon-WO0172774	0.718056	6.04016
		anon-WO0172774	0.714706	4.50833
		CG-6428	0.710346	4.21045
		Shawn	0.712689	4.16092
		CG2247	0.710322	3.70919
		Archease	0.70974	3.60932
		Msp300	0.704093	5.48742
		CG11414	0.70611	4.48092
		eIF2Balpha	0.69965	4.18989
		Idgf3	0.701171	4.92156
		Cpr30B	0.702424	3.38834
		CG13026	0.731937	1.7278
		BcDNA:RH05973	0.696072	4.95282
		Timp	0.692746	4.42367
		CG10824-RA	0.69627	4.78484
		CG11414	0.693971	6.04079
		Hsp68	0.692452	4.78972
		Fhos	0.689181	5.20713
		CG8892-RC	0.684709	3.88495
		Plap	0.686629	5.56895
		Usp47	0.685967	5.98167
		Pex13	0.698469	2.75456
		baf	0.681269	5.42041
		CG18304	0.676552	5.4395
		CG31370	0.673975	4.26056
		CG10438	0.676798	4.22556
		CG8360	0.682405	3.51342
		CG34423-RA	0.673738	1.50344
		CG3356	0.669425	4.33852
		CG2909	0.667456	3.91525
		Srrm234	0.660749	3.0859
		Plap	0.667811	5.51854
		143303_at	0.66682	5.31638
		sni	0.666152	5.35245
		CG3568	0.66275	3.69677
		CG10912	0.663505	2.38824
		BcDNA	0.686226	1.0266
		RabX1	0.664022	2.70955
		Rab7	0.661956	5.93919
		GstE8	0.660784	4.20501
		GstE8	0.661443	5.05765
		CG15369	0.65937	2.45374
		Clbn	0.655511	5.05538
		TTLL6B	0.649141	3.97092
		Irc	0.651637	5.36275
		CG2147	0.64577	3.96299
		RanBP3	0.662728	2.5898
		CG18304	0.646915	5.34866
		Ibf1	0.644889	3.69806
		Nep5	0.644257	4.66696
		CycK	0.666405	2.2558
		CG1703	0.640335	5.04101
		Parp	0.642217	3.54038
		Tpc1	0.638951	3.14964
		BcDNA	0.638282	5.59116
		anon-15Db	0.638691	2.91184
		Msp300	0.636443	5.25591
		CG6183	0.635904	2.57345
		Mocs2B	0.622815	2.73414
		Ublcp1	0.626898	3.4553
		IleRS	0.632882	5.35804
		Msp300	0.631487	5.5374
		Msp300	0.631208	5.54055
		BP1011	0.621955	2.26061
		Msp300	0.626936	5.53999
		Eb1	0.627127	5.75962
		NA	0.626549	4.85339
		Msp300	0.626728	5.53824
		CG12379	0.650614	2.16156
		ksh	0.626519	3.89813
		RpL31	0.641447	1.90573
		Ntf-2	0.627342	3.66991
		Eb1	0.624525	5.71792
		CG13124	0.621746	4.00914
		AnxB10	0.617559	4.18056
		CG4594	0.619448	4.79806
		CG5174	0.617372	5.5574
		GstZ1	0.618278	3.54741
		Lectin-galC1	0.618915	4.16467
		Lnk	0.615338	4.09979
		RpL40	0.613763	4.50738
		eIF2B-delta	0.612931	4.82971
		CG10268	0.609813	4.00477
		rgn	0.620495	2.74031
		rgn	0.620495	2.74031
		SCCRO4	0.613637	3.0715
		grsm	0.609999	4.84091
		Ubi-p5E5	0.608461	4.49116
		Tap42	0.609551	4.54252
		CG8777	0.588152	1.71303
		GstD4	0.608274	5.53423
		LamC	0.60737	4.85412
		LamC	0.60737	4.85412
		Nepl16	0.607769	2.75888
		DnaJ-1	0.605959	4.89385
		CG5316	0.604154	3.51492
		CG9684	0.599066	2.98893
		Msp300	0.60113	5.01579
		CG6186	0.601001	5.41762
		CG6186	0.601001	5.41762
		CG34417	0.600314	5.31145
		DIGF-3	0.609552	2.71198
		Usp5	0.600086	5.55284
		eIF2Bdelta	0.597614	4.69921
		ssp3	0.59546	4.33079
		Psf1	0.595271	3.30202
		Hsc70-4	0.594152	4.58541
		l	0.603963	2.97345
		CG2201	0.594787	5.06494
		Msp300	0.594098	5.39308
		CG14969	0.591576	4.00762
		CG10675	0.58953	5.15668
		CG7656	0.585247	4.43052
		Atu	0.595719	2.46016
		RpS27A	0.582752	4.45865
		LpR1	0.582908	4.32023
		CHKov2	0.584023	5.13962
		CG16721	0.582938	5.56379
		CG7546	0.580619	4.35811
		CG10602	0.580985	4.688
		CG6106	0.584367	3.0054
		BEST	0.58189	5.38816
		CG34215	0.578906	3.14236
		coil	0.577719	3.34207
		MME1	0.580715	3.83185
		Fdx1	0.574458	5.2035
		CG15412	0.592638	2.25209
		CG7878	0.57114	3.74207
		shf	0.571883	3.13011
		Msp300	0.571609	5.26159
		CG17689-RA	0.570155	2.99958
		CG2201	0.570952	3.82984
		DUBAI	0.569213	4.59498
		Elys	0.564353	3.5022
		swm	0.56639	4.58427
		Orc4	0.575072	2.48541
		CG17904	0.564921	5.11149
		Stip1	0.565015	4.90787
		CG15930	0.557264	2.76857
		TBCB	0.563299	1.77134
		Vamp7	0.559119	2.83702
		CG1440	0.560996	5.0089
		puml	0.559543	5.14782
		Spt-I	0.561182	3.54484
		Droj2	0.556681	5.35374
		tsr	0.557206	3.4784
		CG10675	0.556593	4.8438
		Map205	0.5552	5.70851
		Smyd4-2	0.555078	3.81946
		BcDNA	0.552813	5.55774
		CG5913	0.55079	3.45186
		CG7546	0.549485	4.27854
		CG17266	0.566184	2.18976
		Plp	0.548798	4.06944
		CG1572	0.61277	1.19236
		Tsp42El	0.547569	4.03031
		CG6724	0.550062	4.86468
		capt	0.54918	5.34643
		LD30049	0.551477	3.68362
		CG6385-RA	0.55017	4.31952
		DNAlig1	0.575882	1.6968
		Gbp3	0.54012	2.91119
		CG4603	0.545573	4.8651
		poe	0.544193	4.55392
		LPCAT	0.540188	3.63375
		CG6153	0.542139	3.81601
		Msp300	0.541742	5.26014
		NA	0.540858	4.5923
		PGRP-SA	0.562003	0.98132
		CG6186	0.539908	5.18627
		RhoGAP68F	0.540457	4.64211
		CG3511	0.451705	0.744024
		Pex11	0.540905	4.16064
		Ge-1	0.539402	4.80397
		mrj	0.539041	3.82897
		CG12099	0.534859	3.73997
		CG6316	0.53994	3.13648
		Mul1	0.534446	4.28951
		Gnmt	0.539292	2.36261
		CG9631	0.526251	2.82262
		SmD3	0.5376	2.12623
		CG12267	0.533243	3.41586
		CG1703	0.533622	3.77343
		Patr-1	0.532599	4.37807
		SelT	0.536268	0.866845
		THADA	0.534454	2.58631
		CG1416	0.530962	4.66158
		LpR2	0.531342	3.84798
		CG10373-RA	0.529	3.44018
		Daxx	0.529483	4.92907
		GstE3	0.527292	3.04434
		Nup50	0.527352	4.43035
		NA	0.527576	4.92453
		Ude	0.52647	4.64042
		CG6718	0.524659	4.23703
		CG12268	0.519738	2.48608
		Mocs2A	0.521328	3.08826
		CG6656	0.524031	3.51895
		CG42846-RA	0.521456	2.64459
		phr	0.518424	3.8958
		pcm	0.520243	3.61008
		Setd3	0.516126	4.07263
		GstE7	0.514833	2.9296
		Phyhd1	0.513639	4.09668
		anon-EST:fe3A8	0.515457	4.65321
		Diap2	0.511583	4.16255
		EMC5	0.533717	1.45831
		CG8578	0.511112	2.65666
		CIAPIN1	0.511381	4.06759
		XRCC4	0.508008	1.90144
		smt3	0.505038	3.46603
		CG9953	0.510141	3.92422
		Obp99b	0.50786	2.35304
		BcDNA	0.507667	4.35521
		CG3999	0.506773	5.12225
		CG3305-RA	0.507188	3.21617
		SmydA-8	0.503854	3.37332
		CG5014	0.504752	4.5883
		CG10916	0.505593	3.05269
		hdly	0.506225	3.93651
		CG9631	0.485788	1.9325
		BcDNA	0.503509	5.19122
		EG	0.501589	4.12216
		CG2201	0.500883	3.77605
		Shrm	0.499755	3.74407
		Mp20	0.500579	4.68318
		CG11688	0.498488	4.57175
		Idgf2	0.496969	3.61009
		l	0.499258	4.54797
		Cpr72Ec	0.441703	0.956219
		SMC2	0.492393	3.15782
		Fpps	0.492709	3.61101
		CG32473-RB	0.492441	4.65618
		Rab18	0.492808	4.9063
		tacc	0.492113	4.01742
		CG32473-RA	0.490469	4.39149
		CG2330-RA	0.491018	3.92397
		Vap33	0.491654	4.40339
		CG6043	0.490717	5.33714
		Golgin84	0.49118	3.81613
		Spn43Ad	0.489934	3.05191
		SmydA-9	0.489321	5.22325
		eIF1A	0.488702	4.23986
		Art1	0.488797	4.64697
		CG7477	0.484524	2.91166
		CG16989	0.485548	3.62532
		CanA1	0.487253	4.6969
		Apoltp	0.485577	4.14092
		Gart	0.485854	4.94418
		BcDNA	0.486054	3.72255
		CG30022	0.483775	3.65692
		CG31800	0.493312	1.94915
		CG1598	0.485296	4.58481
		RnrL	0.48287	3.6952
		Dci	0.486134	3.5969
		PTP-ER	0.472558	1.47814
		cni	0.484991	3.74362
		CG14907-RB	0.484869	1.57906
		ScsbetaG	0.483347	4.38116
		CG12945	0.48294	4.89871
		msps	0.482551	4.8674
		NA	0.481492	4.25872
		Vta1	0.47828	3.10748
		JMJD5	0.477264	2.99417
		CG15386	0.482233	3.05425
		Usp10	0.481211	5.01269
		BP1017	0.477024	1.93808
		CG5676	0.480645	5.00559
		robl	0.478394	3.61105
		Hayan	0.489956	2.34004
		Nulp1	0.478745	4.4559
		CG13144	0.479932	3.9849
		slmb	0.47793	4.26377
		HERC2	0.478972	3.93438
		CG12024-RB	0.47615	4.07106
		BcDNA	0.475575	4.14085
		LpR1	0.476245	4.54397
		EloA	0.472272	3.27152
		loqs	0.472181	3.67224
		CG6687	0.470244	3.24504
		CG33334	0.475632	2.66964
		key	0.4738	3.80953
		holn1	0.470461	3.8482
		Top2	0.469473	3.35637
		myo	0.461594	2.69558
		CG5527	0.467943	3.74768
		CG16953	0.465943	2.51643
		Inos	0.465851	4.06616
		tun	0.464994	2.23446
		Ubr1	0.467227	4.20105
		CG5613	0.475878	1.84411
		CG11835	0.467837	3.68741
		CG17337-RA	0.466798	2.85256
		CG8549	0.466332	3.0206
		CG8549-RA	0.466332	3.0206
		Hsc70-2	0.464996	4.33569
		Tsc1	0.452695	2.0853
		CG8303	0.462285	3.90088
		CG3246	0.460638	3.94785
		CG5822	0.471353	2.08389
		Fem-1	0.463951	3.19318
		sds22	0.456937	3.50303
		Nepl11	0.459397	3.62948
		msps	0.458485	4.78797
		key	0.458959	3.96807
		CG9413-RB	0.465006	2.50006
		CG4306	0.457056	3.49574
		CG3837-RA	0.469535	2.06457
		Idgf5	0.454872	4.50376
		Vinc	0.455285	4.63574
		cg12129	0.456378	3.29159
		rngo	0.454785	4.28346
		clone	0.454348	4.60403
		DNAlig3	0.453468	3.53763
		BcDNA	0.446428	2.62774
		PGRP-SD	0.448463	2.80038
		CG14629	0.449761	4.3105
		BcDNA	0.449085	3.86183
		BcDNA	0.450583	4.5091
		ens	0.45088	3.45062
		Hou	0.44901	3.2697
		CG42816	0.449881	0.935324
		EF2	0.446107	4.43583
		Tango6	0.454538	1.99476
		CG15715	0.444251	3.22176
		Irbp18	0.450635	1.70812
		dnd	0.441661	2.71882
		csw	0.445759	3.28983
		SrpRbeta	0.442322	3.92557
		aub	0.443691	4.24431
		Nna1	0.449896	2.73602
		RnpS1	0.447309	2.83512
		Membrin	0.440287	2.95678
		EG	0.441269	4.04845
		CG9480	0.442286	4.64106
		cer	0.441332	4.74294
		CG13422	0.440011	3.73404
		RpS23	0.432103	2.29344
		CG1582	0.442721	3.75223
		CG18190-RB	0.441046	4.32838
		CG11313	0.438104	3.00888
		eIF2B-gamma-RA	0.441185	3.28428
		ade5	0.438329	4.037
		svr	0.437276	3.77113
		Pfas	0.438235	4.7813
		CG14184	0.436698	2.33414
		CG8635	0.43775	4.5062
		CG10680	0.436589	3.31885
		CG6910	0.437622	3.5018
		gkt	0.435211	2.81915
		Gtp-bp	0.434548	3.90117
		CG5356	0.442283	1.52584
		CG13800-RA	0.433461	3.10664
		CG44085	0.433499	4.7096
		eIF2Bbeta	0.433522	4.68976
		CG14688-RB	0.432689	4.7804
		CG7044	0.430946	3.65373
		MAP1A	0.431706	4.43185
		CT10168	0.430396	3.42861
		Larp4B	0.43049	4.44735
		Kcmf1	0.430234	4.3183
		pfk	0.439809	1.20024
		Hsc70-3	0.428466	4.22889
		CG42306	0.424657	2.20882
		Ipp	0.426724	2.98759
		Trax	0.428464	3.05886
		yps	0.428806	3.89104
		Sf3b6	0.428045	3.94338
		CG12065	0.426747	4.40273
		CG12945	0.426864	4.59634
		vers	0.426153	4.41596
		CG7956	0.426657	4.58084
		CG5707-RA	0.427482	4.28554
		l	0.426654	3.83399
		Zip99C	0.4281	3.77409
		CG3040	0.421438	2.79873
		CG30493	0.4239	3.08736
		CG7956	0.423914	3.80392
		CG5554	0.428267	2.13841
		GstD3	0.42278	3.65123
		CG6043	0.42269	4.83329
		GH16	0.421608	3.11753
		CG2233	0.422157	4.42724
		CG8728-RA	0.421882	4.61214
		Gel	0.420063	3.55737
		CG11951-RA	0.422671	4.12385
		CYLD	0.421498	3.76764
		CG18596	0.420738	4.54733
		CG8852	0.423104	3.54007
		Spn55B	0.421292	3.4727
		Stim	0.420117	4.20696
		CG9459	0.386921	0.800781
		Obp18a	0.419767	3.10445
		CG9480	0.420064	3.42529
		Gint3	0.418194	2.6465
		CG11710	0.414392	2.18901
		Rab1	0.423381	2.52757
		CG43427	0.418389	4.46746
		Smg5	0.417865	4.47087
		NimB2	0.416664	4.69701
		CG10343	0.418341	3.04692
		CG11880	0.4191	2.28649
		path	0.414477	3.94084
		TORIP	0.416994	2.39535
		Mob3	0.407849	1.74946
		CG9645	0.413182	3.99717
		Dpy-30L1	0.427055	1.81351
		l	0.412996	4.46799
		CG14523	0.413473	4.19361
		Pgant4	0.414768	2.99623
		dl	0.411483	4.70021
		CG10600	0.411378	4.55529
		CG10973	0.410586	3.57318
		Mal-B2	0.41092	4.53667
		Vps2	0.410905	4.11263
		Hsc70Cb	0.409933	4.17622
		CG12010-RB	0.410685	1.79036
		Chchd2	0.405249	3.25156
		CG10038	0.407753	3.77499
		CG15012	0.371074	0.801677
		Stoml2	0.407589	4.77362
		TepII	0.40823	4.1859
		CG14935	0.407259	4.52355
		CG10220	0.406188	3.73283
		fon	0.408597	3.14214
		RanBPM	0.407473	4.43938
		Sid	0.408852	3.30213
		papi	0.404965	3.95933
		lost	0.405687	4.41225
		CG8060	0.372659	0.99383
		spag	0.404263	3.81617
		lectin-24Db	0.400042	2.28703
		CG10912	0.416261	1.7812
		CSN5	0.404215	3.23285
		CG6903	0.40584	2.1336
		CG7800	0.403183	3.48982
		Sesn	0.401857	3.73052
		Top3beta	0.400871	4.07607
		CG6186	0.40185	3.06734
		Cat	0.397466	3.54139
		MED8	0.437753	1.15339
		CG11899	0.398081	4.08941
		CG4968	0.398314	2.57129
		Uba2	0.398219	4.69731
		CG6186	0.399573	3.01777
		CG9372	0.402946	2.47178
		Reg-5	0.392814	2.62297
		Mlf	0.39593	2.56355
		Fs	0.397116	4.61916
		mbf1	0.395614	3.16844
		CG11184	0.393075	2.97079
		Arl8	0.403998	1.37899
		NiPp1	0.395372	2.22294
		CG6013	0.394868	4.60715
		CG14130	0.394261	3.43178
		CG18279	0.39285	2.1133
		Jafrac1	0.394768	3.25742
		Cpr92F	0.395285	2.11647
		CG11183	0.390737	2.45396
		CHORD	0.393143	4.30685
		Nepl18	0.392196	3.37299
		Tpr2	0.391644	4.14369
		RIOK1	0.407336	1.6921
		lsn	0.390941	4.66578
		CG8320	0.398877	1.57129
		Obp99c	0.391047	3.66015
		AGO2	0.387719	3.4331
		rho-7	0.388755	4.27144
		TrpRS-m	0.40253	1.27356
		fat-spondin	0.388787	4.19968
		CG4826	0.387946	3.74425
		CG8531	0.388115	4.41371
		Alg-2	0.389259	2.31485
		CG9018	0.389087	3.5624
		Pex6	0.388768	3.93561
		RSG7	0.449918	0.824277
		CG18812-RA	0.387663	3.69693
		Naa35	0.389288	2.7225
		CG18528	0.387513	3.26201
		Obp99c	0.387391	3.94273
		Dgp-1	0.385192	3.92105
		Uba1	0.385444	3.90727
		rl	0.386755	2.84541
		Cyp6a20	0.384426	4.0509
		TpnC25D	0.383933	3.97454
		CG9684-RA	0.383414	2.28418
		TepII	0.385597	3.81676
		SmydA-7	0.387208	2.50579
		RpS5b	0.383408	2.84304
		Hsp70Aa	0.381643	4.336
		Hsp70Ba	0.381643	4.336
		Nhe3	0.382857	3.23386
		mldr	0.358568	1.21101
		mri	0.388964	2.13415
		Cals	0.38975	1.61297
		CG9330	0.379964	3.43427
		128up	0.380128	2.54852
		atl	0.379984	4.33908
		Arl4	0.37532	1.96382
		CG40289	0.373961	1.55164
		nonA	0.382373	2.8185
		cact	0.379271	4.11428
		CG5955	0.378249	3.43302
		modSP	0.381296	3.13593
		BcDNA	0.376732	2.92838
		scramb1	0.379944	3.47593
		Cen	0.377921	4.46965
		NtR	0.381541	1.93773
		Tsp42Eo	0.375088	3.16688
		MFS3	0.376721	4.32115
		l	0.376948	4.0701
		Pif1A	0.383021	2.35455
		CG9915	0.373945	3.25373
		CG7611	0.374561	4.13798
		Ns3	0.376242	3.20647
		Vps11	0.386286	1.30841
		CG1773	0.373434	3.59034
		Amy-d	0.37243	3.675
		STUB1	0.375275	3.14968
		CG42239-RA	0.386824	1.65209
		CG8532-RB	0.373042	4.40404
		Amy-p	0.372162	3.73429
		CG44085	0.372547	4.42316
		CG15412	0.368973	2.6154
		CG3226	0.37349	3.48694
		Baldspot	0.368193	0.935541
		MAGE	0.380217	1.9991
		Ubc7	0.369123	4.16819
		mub	0.368226	2.23306
		EG	0.369682	2.92331
		tok	0.364511	2.50384
		CG11955	0.366489	3.19834
		Uch-L5	0.363609	2.66939
		CG2698-RA	0.371757	2.4137
		CG8054	0.364717	2.02159
		CG9273	0.364207	3.11205
		cert	0.362977	3.36858
		IKKbeta	0.363804	4.34144
		CG7523	0.362659	4.11458
		CG3107	0.363128	4.39786
		Incenp	0.361868	1.57033
		Vps4	0.362963	4.32729
		Syx7	0.355783	2.12141
		CG4751	0.36038	3.69901
		CG4199	0.371262	1.69983
		eIF3j	0.359479	3.55287
		Doa	0.358987	3.98923
		Nepl18	0.357934	3.43569
		Tim10	0.357478	1.9088
		cmb	0.35784	4.19308
		CG31763-RA	0.361919	2.17531
		alpha-Catr	0.356388	3.30536
		Ero1L	0.357519	3.41647
		ECSIT	0.356085	4.34229
		CAH3	0.355409	3.16782
		AFG3L2	0.355601	4.37748
		EndoGI	0.356119	3.89316
		Cbp80	0.355868	4.19596
		CG3021	0.354062	3.1779
		CG7044	0.352243	2.81141
		Ubc10	0.354045	3.69688
		Mbs	0.35437	4.00143
		Bet1	0.352472	2.36959
		ArgRS	0.354421	4.13063
		faf	0.354854	3.71873
		CG30108	0.347982	1.80021
		CG1702-RA	0.351538	2.77462
		Ho	0.352738	2.9065
		CG4725	0.352998	3.58965
		IMPPP	0.351824	2.1052
		AIMP3	0.354023	2.3811
		RpS27	0.351513	3.24069
		Gdap2	0.351007	3.40452
		svr	0.350001	3.17014
		CG33232-RA	0.350216	4.04542
		Fip1	0.349918	3.73101
		mub	0.349453	4.13418
		CG5953	0.345577	2.70517
		CG11951	0.348745	3.81661
		trmt44	0.349334	3.1958
		Tango5	0.345305	2.71844
		CSN7	0.346337	2.88922
		RpS2	0.350133	2.52055
		CG9330	0.347013	3.4858
		CG2807	0.346789	3.91387
		Sf3b1	0.346789	3.91387
		TepII	0.347819	2.33268
		CG8435	0.351747	1.56115
		Svil	0.344082	4.08854
		TepII	0.344302	3.07981
		Updo	0.341557	2.67209
		CG8149	0.336771	2.07548
		SH3PX1	0.344565	3.01438
		CCDC53	0.34614	2.4283
		HisRS	0.341721	4.36158
		CG9498	0.342192	3.44809
		Ugt316A1	0.338521	2.56222
		CG31705	0.334194	1.69744
		IntS11	0.342085	3.23777
		CG32441	0.341529	3.48905
		lqf	0.340054	4.17626
		CG11975	0.340058	3.44466
		Fer1HCH	0.338043	2.67434
		Fer1HCH	0.338098	2.60293
		CG12096	0.337518	3.05032
		Use1	0.339765	3.39484
		l	0.338319	3.88968
		SelR	0.338506	4.22629
		inaD	0.338893	0.4096
		crol	0.333327	1.83557
		nac	0.344269	1.96652
		Mbs	0.337558	4.04271
		Henna	0.337071	4.32119
		mthl1	0.33698	3.07884
		CG	0.345281	1.41938
		CSN3	0.334475	3.14223
		CG8026-RB	0.334855	2.67281
		CG14883	0.333135	2.25667
		Mlp84B	0.336864	3.21096
		CG1702	0.336509	3.18319
		CG9649	0.335939	3.1347
		CG6016-RA	0.328128	1.43944
		cl	0.332481	2.85902
		Su	0.327149	1.87133
		Tbc1d15-17	0.335198	3.88435
		ecd	0.3357	3.40157
		CG1745	0.33368	3.51593
		TrpRS	0.331573	3.34405
		v	0.333591	3.37123
		Tdrd3	0.333335	2.87558
		Cbp53E	0.331565	4.00607
		GNBP3	0.33148	2.95217
		Taf8	0.330841	4.00926
		tud	0.330061	3.65612
		mub	0.331707	2.92409
		CG5253	0.340971	1.28877
		bcn92	0.33034	3.99529
		Sdhaf3	0.332999	1.56511
		TBC1D16	0.329731	1.67475
		Vps36	0.330036	3.58434
		Bruce	0.32986	3.98765
		Vps25	0.328889	4.18779
		CG10463	0.328912	3.8825
		SelR	0.327842	4.07441
		CT16297	0.3276	4.07303
		san	0.327434	3.282
		AsnRS	0.326636	3.80719
		CG1638	0.328556	1.58847
		CG15654	0.3276	2.21574
		Wdfy2	0.326768	3.64059
		CG14270	0.320936	2.25553
		CG2145	0.325915	3.54764
		CG17327	0.326313	3.03319
		CSN1b	0.324849	2.80953
		CG15661	0.324593	3.68418
		chico	0.326866	2.27142
		CG8963	0.330762	1.4688
		BEST	0.321054	2.45678
		KLHL18	0.349409	0.999196
		CG2064	0.322951	3.06582
		CG5886	0.324895	2.99705
		CG5065	0.321427	1.67826
		Ist1	0.322689	3.70047
		RpII33	0.323808	2.99694
		CG8927	0.328657	0.845475
		wat	0.319022	2.55365
		CG15869	0.395397	0.648151
		CAP	0.321896	3.83079
		Ulp1	0.318909	2.28083
		Ulp1	0.318909	2.28083
		CG9147	0.319819	2.48503
		CG16936-RA	0.322245	2.39401
		CG4887	0.320315	3.3395
		Nmt	0.320628	3.4876
		CG33228-RA	0.321974	2.73138
		RpL24	0.320103	4.13884
		Atg17	0.314802	1.54776
		CG8378	0.31874	3.59211
		CG5355	0.317744	3.70419
		be	0.316877	2.41443
		Spg7	0.318218	3.58552
		TfIIA-S	0.323548	1.83258
		pix	0.316851	3.51047
		FK506-bp1	0.315238	3.17155
		RpL19	0.316121	3.30594
		CG17465	0.316879	3.09463
		CCS-RA	0.315169	4.05892
		asrij	0.314915	3.26163
		Trap1	0.315265	3.79952
		DNaseII	0.315086	3.94246
		CG1890	0.313943	2.66334
		CG14767-RB	0.323934	1.5224
		RpLP0	0.314606	2.35367
		TepII	0.322678	1.17485
		CG14722	0.311194	3.2319
		Rs1	0.311105	3.2486
		ninaE	0.304468	0.562596
		tyf	0.311396	3.54092
		zip	0.311159	3.79186
		RpL38	0.317942	1.66938
		CG1673	0.30924	2.57199
		CG6393	0.316043	1.93969
		tub	0.31078	2.54834
		NP_649372	0.307493	1.84427
		hgo	0.309423	4.0734
		CG33553-RD	0.308595	3.40619
		CG13252	0.298154	1.10662
		Letm1	0.308529	3.71322
		Ldh	0.308551	3.75611
		HP1b	0.306942	2.79072
		trsn	0.309644	3.36311
		Tep4	0.308988	3.28457
		Arl2	0.309138	2.46578
		Faf2	0.307803	3.77817
		CG5355	0.307052	3.57344
		Nfs1	0.307832	3.73825
		SerRS-m	0.307256	2.39374
		BcDNA	0.306438	3.86462
		Gem3	0.306602	3.65299
		TotM	0.367471	0.558054
		BEST	0.30791	2.03705
		CG9586	0.295839	0.362185
		UFSP2	0.305412	3.82768
		CG14868	0.304449	3.03381
		egh	0.314922	0.701284
		CG15611	0.30349	2.84744
		Cpr30F	0.292636	1.18462
		Ssb-c31a	0.298584	1.77449
		CG10355	0.305804	2.5395
		TBC1D23	0.302615	3.01292
		CG8915	0.302847	1.71508
		CG8414	0.303534	2.75047
		tst	0.302389	2.75902
		CG8607	0.302618	3.98244
		Spn88Ea	0.301217	2.35377
		chb	0.301607	3.05038
		ATP8A	0.300685	3.39528
		Shmt	0.301288	3.85267
		ATP8A	0.300718	3.51707
		snama	0.301435	3.77672
		Hf	0.301732	2.7513
		fmt	0.301212	4.10633
		SKI3	0.300617	3.17081
		CG13013	0.300313	3.21387
		CG10053	0.312819	1.52631
		Hel25E	0.3008	3.99748
		CG9299-RB	0.297316	2.0195
		Mhcl	0.303453	1.85795
		Cyp9c1	0.299966	2.67994
		tho2	0.300173	3.80131
		CG14997	0.300164	3.24886
		Tep4	0.299488	3.26542
		Chmp1	0.298971	2.87723
		Obp56g	0.294686	0.782169
		trbd	0.294784	2.28304
		Ptpmeg	0.29827	3.06373
		ND-49L	0.318108	0.903202
		Kap-alpha1	0.299267	2.95614
		und	0.297139	3.15282
		pod1	0.297449	3.46025
		Dhc64C	0.297644	3.97286
		Nf1	0.304329	1.58898
		SP68	0.299461	1.37897
		Cortactin	0.298291	1.89104
		Rab3-GAP	0.29759	2.57289
		Slbp	0.295527	2.77683
		CG8507	0.296989	2.88781
		Mp	0.297803	2.94084
		Akt1	0.297631	3.54036
		Dhc64C	0.296839	3.97366
		gammaTub37C	0.295022	2.3167
		nec	0.297226	3.51516
		CG1575	0.297119	2.45448
		Hsp60A	0.296532	3.70743
		CG10055	0.28227	0.826723
		Gas41	0.295447	3.23779
		Sec22	0.2966	3.32401
		CG3719	0.296314	3.5752
		sqh	0.294684	3.38926
		Pura	0.297365	2.57748
		CG33295	0.295982	2.46985
		CG4042	0.29764	1.80377
		BcDNA	0.295993	3.14685
		BcDNA	0.295993	3.14685
		Impbeta11	0.293806	3.05372
		sw	0.292538	3.09768
		Dhc64C	0.292738	3.95337
		CG4238	0.296998	1.94478
		CG3907	0.291731	2.3556
		CG14786-RA	0.29206	3.62966
		RagC-D	0.290851	3.84767
		eEF1gamma	0.291667	2.38382
		Taf2	0.290473	2.88321
		CG9813	0.290952	1.97964
		spz	0.290202	3.71365
		vap	0.288397	2.84104
		sle	0.298378	0.597387
		Slc25A46a	0.287635	2.42933
		Sil1	0.290037	3.68983
		GstE6	0.290379	3.63571
		Spn42Da	0.289782	4.05567
		CG7096	0.288245	2.87088
		RpL30	0.29095	1.92404
		Rab2	0.289327	4.01594
		Rab2	0.289327	4.01594
		AAF47782	0.288477	2.80533
		PPP4R2r	0.289458	2.46147
		scaf6	0.286476	2.42058
		Rbp9	0.288517	3.26769
		l	0.288057	2.9154
		mfas	0.2879	2.88525
		Syx18	0.286625	2.065
		arx	0.280183	0.593213
		Sym	0.286373	3.22517
		RpS24	0.287427	2.8281
		Rim	0.288408	1.79946
		Yippee	0.28804	2.55343
		Dlc90F	0.285831	3.24658
		Nepl12	0.286312	2.73361
		BcDNA	0.281783	1.9619
		Spn42Da	0.285483	3.99836
		CG6388	0.285903	3.37908
		CalpA	0.284821	3.67571
		l	0.28523	3.56366
		Spn42Da	0.284859	4.02485
		DNApol-delta	0.285552	1.92345
		CG6067-RA	0.295719	1.16286
		Sdic	0.283909	3.06037
		CG2065	0.282897	2.79226
		CG5188-RA	0.283033	2.94327
		DmTOM1	0.28396	3.15911
		ATP8A	0.282991	3.2866
		CG8647-RA	0.279854	1.80314
		Rbfox1	0.291666	1.11595
		BCL7-like	0.282866	1.61218
		nrm	0.280692	1.88969
		viaf	0.282742	2.39021
		CG10680	0.287518	1.90864
		AAF46535	0.288044	1.62488
		CG7292-RB	0.28142	2.1433
		Syx8	0.280005	1.6523
		CG7526-RB	0.282281	2.54327
		cib	0.282812	3.22205
		Dlic	0.28245	3.66226
		Bdbt	0.292406	0.832118
		EMC8-9	0.282458	2.61056
		Spn42Da	0.281901	3.98634
		RpS14a	0.280064	2.60215
		sta	0.283844	2.53252
		Sp7	0.280531	3.10188
		RpS4	0.28173	3.45288
		Sec20	0.283039	2.40211
		sgll	0.281178	3.35134
		eIF4B	0.279109	2.08456
		Atg2	0.280358	3.01275
		Mhcl	0.281228	3.29453
		mfas-RG	0.280351	2.72753
		CG5033	0.280202	3.03867
		CG9588	0.279746	2.70487
		CG10428	0.273952	1.66057
		Aos1	0.280039	3.52891
		CG4511	0.273456	0.909159
		BEST	0.281063	2.96933
		rl	0.279881	3.12824
		Ski6	0.279523	3.3863
		CG4875-RB	0.282172	2.21744
		Kap-alpha1	0.280023	3.36943
		CG4962	0.295424	1.18999
		RtcB	0.280095	3.14158
		Hsc70-5	0.278392	2.88686
		mop	0.275942	2.27172
		mop	0.275942	2.27172
		CG14650	0.28491	1.25738
		CG9300	0.272202	1.72144
		Doa	0.276491	2.86852
		Mical	0.275898	2.35399
		CG2926-RA	0.279093	2.17916
		Tbc1d8-9	0.27733	2.87612
		CG1416-RC	0.276041	1.20461
		prod	0.276567	3.36242
		Egfr	0.2784	2.57052
		CG8927	0.281862	1.38135
		20000000	0.274783	2.93096
		50000000	0.274783	2.93096
		Klc	0.274527	3.48459
		CSN4	0.273439	2.91601
		babos	0.271966	1.1949
		Lis-1	0.272559	2.43948
		ATP8A	0.273375	3.26058
		Taf13	0.273633	3.1397
		BEST	0.27272	2.84982
		Cyp12a5	0.27423	2.56811
		Gpat4	0.27471	2.57358
		CG5188	0.272927	2.63496
		RpL35	0.273034	3.48545
		RpL35	0.273034	3.48545
		CG5001	0.272451	2.94037
		RhoGDI	0.27304	3.20348
		CG1691	0.275624	2.50621
		CG3704	0.276088	1.72646
		Cndp2	0.272168	3.2689
		pinta	0.272387	2.9943
		CG9437	0.276182	1.40655
		pug	0.272628	3.67661
		CG9932	0.271495	2.45469
		Ugt36E1	0.272248	3.00488
		mst	0.274743	1.57331
		Ythdf	0.272291	0.545493
		CG14480	0.272142	2.10718
		CG15792-RC	0.266494	1.70023
		Pka-R1	0.269117	1.76483
		CG12576	0.269207	2.35252
		GCR	0.242684	0.444342
		Aac11	0.269655	3.27362
		CG31469	0.27156	1.34138
		Tom40	0.270273	1.58304
		CG12499	0.266485	1.70271
		AdipoR	0.27178	1.82379
		CG33275-RC	0.269245	3.27963
		Rbpn-5	0.267997	2.03999
		Cpsf160	0.268694	3.3339
		Unr	0.2714	2.40931
		CG10581	0.267006	2.74262
		Tsp42Eh	0.212773	0.158584
		CG4279	0.266599	2.3459
		CG34239	0.265396	1.56396
		Syx13	0.276572	1.483
		Opa	0.264709	2.05959
		SPARC	0.269816	2.46984
		RpL27	0.264393	1.678
		Nipped-B	0.266864	3.09496
		bai	0.267114	3.3675
		CG11267	0.267136	3.34439
		Gga	0.266242	2.86415
		eEF1beta	0.266966	3.25234
		CG12163-RC	0.26681	2.52334
		CG11444	0.267823	3.23046
		CG16817	0.267099	3.62498
		CG2747	0.267003	3.35657
		Plod	0.262725	1.71072
		Gbp2	0.270637	1.23653
		CG1637	0.266612	3.3894
		CG5009	0.265344	3.06274
		CG1515	0.265736	2.82204
		CG10616	0.268839	2.19898
		CG15602	0.270275	1.82952
		BcDNA	0.267959	1.78882
		sip3	0.265156	2.57981
		Ufl1	0.264445	3.01775
		AMPdeam	0.264855	3.36725
		CG3847	0.261855	2.04263
		BcDNA	0.266002	2.24308
		Faf2	0.264531	3.35027
		CG3950	0.264607	3.51496
		PP2A-B	0.26424	3.26749
		Ance-3	0.265174	3.00559
		Vps13D	0.263458	3.08014
		Cpr76Bd	0.262281	2.23324
		pst	0.261967	2.30267
		thoc5	0.267673	1.59561
		GlnRS	0.263829	3.66928
		Imp	0.264615	2.91578
		AdSL	0.26343	3.65664
		smid	0.262133	2.94963
		REG	0.261721	2.75744
		l	0.262516	3.22704
		Syx5	0.262601	2.97313
		CG8607-RA	0.262382	3.76915
		BcDNA	0.26036	2.18046
		CG3603	0.26036	2.18046
		CG4199	0.261052	2.91459
		mEFTs	0.26153	3.19911
		Diedel	0.316395	0.497801
		AMPdeam	0.26135	3.46017
		CG12301	0.260103	1.55797
		Uev1A	0.262113	1.68841
		Gnpnat	0.262732	2.15159
		CG5001	0.260813	3.4791
		CG31729	0.260135	3.25074
		Rbp9	0.260217	3.58025
		Mulk	0.259885	2.66738
		CG32678-RA	0.254568	0.56844
		PLCXD	0.261811	1.34187
		Oscillin	0.259058	3.32557
		CG6204	0.258701	2.87611
		alien	0.25864	3.11869
		Srp19	0.262956	1.9989
		CG7627	0.259483	2.96541
		Mad1	0.257495	2.74221
		Mad1	0.257495	2.74221
		CG4973	0.260776	2.43112
		CG4042	0.258037	2.75724
		Akh	0.234562	0.536463
		MSBP	0.258175	3.17122
		CG5484	0.202178	0.339048
		Fis1	0.257656	3.52809
		CG5381	0.257646	2.29799
		cv-d	0.257821	3.32196
		Mfe2	0.257237	3.61567
		CG8412	0.258094	2.69515
		CG13950	0.265659	1.02243
		RpL7A	0.257367	3.00932
		drosha	0.272461	1.05764
		how	0.256752	2.76601
		CG31873	0.255838	2.68883
		Cyp6d2	0.250521	1.22544
		Ccp84Ae	0.255603	3.53772
		Atg1	0.253729	2.36276
		Pex16	0.251502	1.47673
		CG16758	0.255404	3.4702
		CG16760	0.255404	3.4702
		CG9360	0.25524	3.21065
		RpS30	0.256584	2.51882
		CG5597	0.254814	2.93091
		Rho1	0.256661	2.64137
		BcDNA	0.25511	3.21691
		CG33256-RA	0.247231	0.823545
		RpA-70	0.255089	2.94372
		CG3817	0.251781	1.49945
		Pnn	0.253056	2.6583
		CG6962	0.259407	1.78734
		gek	0.254472	3.28439
		CG31738	0.253534	1.65145
		anon-WO0242455	0.253984	3.37862
		NC2beta	0.262596	1.33888
		CG2157	0.248916	1.69942
		Cp1	0.254194	2.21851
		me31B	0.253936	3.40225
		Pur-alpha	0.254819	2.87473
		CG10211	0.245004	0.651078
		Ns2	0.254404	1.26901
		CG6067	0.259627	1.34047
		SerRS	0.253575	2.92702
		RpL32	0.248077	1.4737
		anon-18DEc	0.252182	2.96397
		CG8405	0.252642	2.79128
		CG9531	0.252167	1.95491
		Ire1	0.25282	2.13537
		PIG-B	0.251427	1.53473
		Usp2	0.251478	2.49398
		Cand1	0.251356	3.29301
		CG6511	0.246229	1.27296
		Rint1	0.253484	2.01224
		CG11309	0.248919	1.79335
		Rae1	0.249996	3.12822
		RpL7	0.248987	3.14308
		CG15014	0.250101	2.80376
		Hrd3	0.246916	1.95337
		CG1943	0.247587	2.3391
		BcDNA	0.247129	2.05685
		Lk	0.245859	2.04355
		psh	0.248071	2.85329
		Cpr66D	0.245094	1.96723
		GLS	0.247499	3.4639
		CG5508-RC	0.246627	2.68166
		CkIalpha	0.247386	3.49982
		Srp54k	0.247848	2.99545
		Chd64	0.248487	2.64122
		CG3505	0.248614	2.15521
		CG6700	0.243554	1.7781
		Rab5	0.24653	3.39954
		eIF1	0.245951	2.40324
		Nepl21	0.24648	3.06821
		Atg9	0.248976	2.25544
		Psi	0.25021	1.51953
		rdog	0.245405	2.3669
		CG15343	0.241311	1.59345
		barc	0.24431	1.499
		CG4020	0.24341	2.10164
		CG16804	0.240267	1.15291
		U2A	0.246606	1.32902
		CG15879	0.243611	2.69839
		Slh	0.244823	2.75479
		RpS17	0.247168	2.04917
		CG3756	0.246618	2.13157
		hang	0.247128	1.67599
		CG7839	0.244713	1.39333
		ND-MNLL	0.243932	1.26299
		CT28495	0.242786	2.99371
		nudC	0.241301	2.10111
		TTLL12	0.242634	3.1236
		eIF4A	0.244033	2.48109
		Vdup1	0.246696	1.76448
		MetRS	0.24245	3.0221
		Arf79F	0.241134	2.63137
		SP1070-RB	0.240409	1.90647
		RpL23A	0.241953	2.39153
		PNUTS	0.24138	2.8493
		gag	0.242117	2.26262
		TfIIA-L	0.240738	3.30502
		sowah	0.242272	2.57243
		RpS10a	0.247566	1.3676
		Ptp61F	0.240485	3.24601
		Rrp1	0.222712	0.527057
		CHOp24	0.238354	2.42977
		obe	0.239017	2.67869
		CG30491	0.238069	2.64784
		obst-E	0.247431	0.980509
		Scox	0.238694	3.40284
		mino	0.237925	2.59864
		CG10907	0.238243	3.44552
		bys	0.239119	2.28238
		CG31035	0.238115	3.32381
		CG5003	0.229573	0.574162
		dome	0.241913	1.48283
		Ddx1	0.237377	2.94494
		RagA-B	0.235842	2.47294
		ssp7	0.231121	1.34248
		FeCh	0.236944	3.29962
		XRCC1	0.2371	2.22696
		Cse1	0.237763	2.83976
		CG13369	0.237423	2.52763
		PIG-B	0.236338	1.663
		ClC-b	0.238793	1.64535
		SF2	0.235974	3.08622
		eIF4G1	0.23564	2.55976
		Pus10	0.236651	2.43461
		eIF3e	0.235917	2.79115
		ProRS-m	0.236524	1.83787
		zda	0.235068	3.15541
		Snx3	0.234843	2.48928
		Cubn	0.233329	1.19311
		SPE	0.233216	2.099
		CG4045	0.240929	0.898392
		Srp54k	0.234294	3.02793
		AnxB9	0.234124	2.9516
		flr	0.233271	3.29462
		Stam	0.234155	2.63972
		AnxB9	0.233816	2.92834
		NaPi-III	0.233644	0.529904
		RpL17	0.232951	3.29861
		su	0.233137	2.90347
		l	0.23224	2.31245
		GLS	0.232034	3.42759
		CDC50	0.232612	2.67111
		RpS26	0.230476	2.56007
		Rnf146	0.22539	0.828498
		MCTS1	0.231214	3.12425
		Rbp6	0.23549	1.33317
		Ranbp16	0.228788	0.881893
		BcDNA	0.231257	1.14677
		NA	0.232294	1.94199
		mxt	0.231104	2.68658
		CG8134	0.233003	1.79713
		Trxr-1	0.230785	3.20273
		tral	0.230521	2.88365
		CG13768	0.231192	2.26768
		CG13769	0.231192	2.26768
		Nepl14	0.229706	2.10859
		CG31367	0.229823	3.30218
		Idgf6	0.229466	3.09446
		Ant2	0.243627	0.681915
		Jhe	0.239508	0.826631
		Vdup1	0.23348	1.64852
		Ras64B	0.228854	2.50992
		eIF3i	0.228829	3.45425
		CG9581	0.229289	2.76497
		Nsun2	0.228475	1.91127
		Prp6	0.228042	2.54882
		epsilonCOP	0.227771	3.42235
		DmRH27	0.226998	1.89382
		Mvb12	0.226155	2.08783
		RpL13	0.227916	2.01995
		CG17224	0.228763	2.42618
		GLS	0.227138	3.35957
		CG11583	0.227097	3.45693
		CG18616-RA	0.217197	0.802072
		Rrp46	0.227249	2.49532
		mahj	0.226787	3.33073
		Ttc19	0.226361	2.68555
		oys	0.227041	2.45929
		CG34133	0.226169	3.24224
		Ski6	0.226651	2.6903
		Had2	0.225533	2.77318
		CG1691	0.227646	1.56113
		PIP4K	0.223313	1.84511
		CG2841	0.225861	2.74357
		Syp	0.226123	2.58249
		TM4SF	0.238744	0.489975
		CG12010	0.228296	1.79516
		raw	0.225273	2.40876
		Hsc70-1	0.224294	2.92739
		Pp4-19C	0.225046	2.4248
		FER	0.225454	2.59554
		LS2	0.227374	1.00114
		par-1	0.223702	2.56941
		FBXL8	0.223054	1.556
		CG6836	0.224765	0.805004
		r2d2	0.222093	2.15623
		Rel	0.224037	2.76343
		Dcr-2	0.224986	2.27174
		Prp40	0.222444	2.77708
		mnb	0.222222	2.84762
		Rack1	0.221107	2.76638
		Tim9a	0.21979	2.08452
		CG4527-RE	0.230079	0.548201
		CG8611	0.229694	1.27196
		CG10011	0.218988	0.344366
		dnc	0.220686	3.36805
		CG17712	0.220711	2.00643
		CG14894	0.219167	1.90093
		Moca-cyp	0.225846	0.540439
		frma	0.219206	2.08664
		uif	0.220427	2.89355
		Torsin	0.219842	2.70645
		r2d2	0.218964	1.79587
		CG10857	0.224827	0.77163
		CG17838-RE	0.220484	2.34361
		Arp10	0.220001	2.04842
		CG1542	0.218156	2.32074
		CG18659-RA	0.220921	1.84446
		Hrs	0.220401	1.57233
		CG4646	0.217893	2.48518
		g	0.217514	1.87648
		CG7065	0.215028	1.11633
		CG13657	0.219263	1.52653
		CG6459	0.217735	2.16464
		APC4	0.223452	1.35032
		vlc	0.219531	2.38407
		RtGEF	0.21831	2.6501
		flw	0.21792	2.96455
		flw	0.21792	2.96455
		CG12926	0.218193	2.83958
		Pfdn5	0.217444	2.40044
		CG11964	0.218843	2.33896
		Mettl3	0.21844	1.70452
		Rpb11	0.217965	1.83221
		Pp2A-29B	0.219123	2.09254
		sha	0.215923	2.27745
		Sgt	0.216429	2.52276
		mago	0.216682	2.93884
		IntS3	0.216388	2.75975
		CG32306	0.217559	1.9569
		LSm3	0.216403	2.65184
		CheB93b	0.222327	1.03605
		CG1311	0.216013	3.25001
		DCTN6-p27	0.212408	1.46174
		CG14527-RA	0.215481	2.6588
		CG9649	0.216851	2.03365
		CG7328	0.206857	1.06501
		dco	0.215545	2.9634
		ProRS-m	0.215948	1.71407
		CG12811	0.214187	0.978774
		coro	0.215557	2.76688
		Pabp2	0.216015	1.75898
		MED14	0.215848	1.91173
		ctp	0.214365	2.6958
		CG5515	0.214985	2.8255
		CG4407	0.2155	2.64284
		xmas	0.213638	2.38703
		CG10799	0.213249	1.6484
		CG7483	0.214422	1.94392
		20000000	0.213891	2.64134
		Eip63E	0.214578	2.86803
		RpS3A	0.214637	2.63765
		ics	0.214039	3.23086
		Ela-RB	0.209987	0.587113
		SREBP	0.213927	1.32403
		Sas10	0.208327	1.06411
		BNIP3	0.216044	1.42846
		Nepl15	0.213698	2.86724
		CG12128	0.213695	2.48725
		FOHSDR	0.212982	1.59942
		CG9346	0.212507	2.4012
		CG9601	0.205361	0.799032
		Taz	0.213901	1.778
		hfp	0.214455	1.96521
		RpL6	0.214199	2.35384
		Tig	0.213295	2.57513
		mys	0.213868	2.33556
		Hml	0.210631	1.94083
		CG3011	0.212162	2.9102
		Hrb87F	0.213162	2.80095
		endos	0.212186	3.05677
		CG3626	0.212111	2.9559
		IRSp53	0.2128	2.61266
		Keap1	0.220741	1.22451
		CG7791	0.212213	2.90437
		Pp2A-29B	0.214021	2.11078
		NA	0.204932	0.787907
		RluA-1	0.206892	1.33556
		Ankle2	0.208768	1.7591
		S1P	0.215112	1.52662
		Taf10b	0.230795	0.612074
		DIP1	0.211523	0.790974
		bs	0.210949	1.44034
		CG31689	0.208898	2.09412
		Pol32	0.208054	1.02598
		nero	0.211197	2.64745
		CAP	0.210573	3.15248
		CG31038-RC	0.211934	2.08467
		SP55	0.211627	1.88733
		Chd1	0.212991	1.90934
		CG14729	0.211312	2.29113
		Ark	0.208558	2.2028
		CG33484-RA	0.209822	3.16784
		CG9853	0.208824	1.89608
		CkIIbeta	0.209266	2.80333
		CG12288	0.213994	0.708123
		Uba4	0.209968	1.57313
		TEP2	0.209214	1.83149
		alpha-Est5	0.208142	1.79952
		CG14544	0.206369	1.21872
		wb	0.213534	1.32051
		eIF2alpha	0.209172	2.11933
		Pur-alpha	0.209548	2.57219
		CG8545	0.208182	2.288
		CG14285	0.208962	2.36456
		Usp2	0.20889	2.1043
		CG5110	0.207162	2.33399
		eIF3a	0.207824	3.08751
		Wbp2	0.207688	2.74243
		snf	0.200389	0.62428
		sals	0.209822	2.03782
		clumsy	0.208429	2.60665
		CG9393	0.206863	2.17582
		RanGAP	0.207631	2.87146
		Cdlc2	0.204585	1.80445
		CG3626	0.206859	2.99902
		Dcr-2	0.208576	2.24688
		cher	0.206839	2.8702
		Grik	0.207872	2.24991
		Pect	0.207091	2.76015
		eca	0.206692	2.74154
		Grip91	0.206024	2.57643
		TM9SF3	0.206011	1.72123
		TSG101	0.206047	2.63905
		NA	0.200992	1.33212
		ppan	0.221575	0.857899
		SmD1	0.206635	2.43702
		Eaat2	0.204184	1.12104
		CG18249	0.204359	1.59491
		FBXL12	0.204467	1.90823
		RpL34a	0.202861	1.60397
		Ssu72	0.207152	1.66364
		CG9893	0.207846	1.80721
		Tmem63	0.205043	2.78924
		shrb	0.205048	1.93191
		Trp1	0.203505	1.99021
		Trp1	0.203505	1.99021
		Nap1	0.204624	2.75865
		APP-BP1	0.20437	2.39427
		CG16787	0.199147	0.878122
		anon-66Db	0.206297	2.18973
		Rab14	0.203755	2.03264
		RpS8	0.204454	2.78143
		cpb	0.205038	2.50275
		Upf2	0.204195	3.04997
		Caper	0.20384	2.70767
		E	0.205445	1.15013
		SmB	0.201804	1.66099
		CG3088	0.058114	0.051735
		CG30094	0.203836	2.49887
		CG6227	0.201956	2.06412
		RpS6	0.202377	2.42609
		Cdc27	0.20494	1.40414
		Ark	0.198149	1.34192
		CG12814	0.197857	1.28461
		Lrrk	0.201934	2.203
		CG2921	0.201992	2.41155
		CG5510	0.203989	1.58239
		clt	0.20241	2.71089
		CG11945	0.202001	0.83057
		RhoGAP92B	0.204231	1.89511
		syd	0.202572	3.0234
		CstF64	0.202659	3.03646
		CG14109	0.198063	1.41516
		NA	0.202145	1.37429
		Syp	0.202998	2.18329
		Ance-4	0.202502	2.37296
		CG8665	0.196691	1.34511
		DCTN5-p25	0.19503	0.853099
		DCTN5-p25	0.19503	0.853099
		RpS15Ab	0.200867	2.38926
		CG33092-RD	0.203899	1.26284
		Hmt-1	0.199527	2.48762
		SdhD	0.200781	1.36148
		B52	0.200557	2.56139
		Ubr3	0.199462	2.94428
		Sec61alpha	0.200188	2.31138
		Sap-r	0.198831	2.42487
		CG1726	0.198314	2.27508
		Ltn1	0.198676	2.52639
		Atg4a	0.200697	1.92689
		zormin	0.198637	3.05819
		CG31037	0.1991	2.20008
		Vav	0.198858	2.02133
		CG7550	0.19329	1.06638
		pic	0.197976	2.79717
		Hsl	0.19685	2.16457
		Arp1	0.196915	2.42293
		CG30384	0.19804	2.35525
		CG1987	0.199384	1.94209
		BEST	0.192558	0.926153
		Surf6	0.197394	2.07359
		Elp2	0.198258	2.26951
		PNKP	0.197543	1.91028
		CG6841	0.189636	1.01941
		CG16790	0.196444	1.78354
		Mtor	0.19675	2.64534
		CG5989	0.198574	2.13487
		CG16704	0.179704	0.246332
		CG42329-RA	0.194838	1.08814
		RpS15Aa	0.19668	2.36079
		CG10874-RB	0.198355	2.00586
		CG7289	0.1969	1.0634
		RpS5a	0.196324	2.9874
		BTBD9	0.19756	2.10934
		CT16527	0.195973	3.02308
		HIPP1	0.195153	2.51654
		NAT1	0.195167	2.54537
		Jupiter	0.196673	2.08517
		mRpS2	0.198156	1.45125
		CkIIalpha	0.195044	2.63065
		l	0.196581	1.47948
		CG32950	0.192497	1.61842
		CG3091	0.194255	1.67285
		CG10527	0.195012	1.54758
		cathD	0.194493	3.13944
		cher	0.194369	2.70229
		S2P	0.195055	1.97088
		CG15099	0.192442	1.98964
		CG5515	0.194158	2.71752
		CG31664	0.194012	2.30137
		Bom23	0.191419	1.39617
		BAG2	0.192142	1.67834
		Rabex-5	0.191766	1.54063
		Pih1D1	0.192404	1.16571
		Hel89B	0.196171	1.31923
		CG17739	0.192466	2.35088
		Swim	0.193141	2.34518
		GAPcenA	0.19407	2.19749
		RpL13A	0.191056	1.70799
		alphaCOP	0.193167	2.27663
		Cul3	0.192773	2.39685
		eIF4E1	0.192645	2.29213
		CG4335	0.19357	1.9354
		l	0.192336	2.94855
		RpL5	0.19282	2.27088
		SP1029	0.190912	2.05171
		Agpat3	0.191288	2.41522
		Tailor	0.191291	2.42915
		CG12278	0.190858	1.91753
		IM33	0.19129	1.99681
		Idgf1	0.192169	2.52238
		Prat2	0.192046	2.67153
		Grip84	0.191156	2.8333
		Grip84	0.191156	2.8333
		Opa1	0.190888	2.90414
		galectin	0.190925	2.88886
		Yeti	0.183308	0.85675
		glu	0.162796	0.314126
		CG8223	0.189254	2.09668
		CG11658	0.198891	1.03294
		Rip11	0.18979	2.72246
		MED25	0.198197	1.07726
		Prm	0.190068	2.9857
		TyrRS	0.18997	2.13347
		Acer	0.189965	3.0188
		CG13886	0.189224	2.04217
		CG1236	0.189957	2.55571
		gammaTub23C	0.188383	1.66966
		CG10057	0.191201	2.00816
		CG17189	0.188346	2.07335
		Mrp4	0.189626	2.80543
		CG9893	0.192361	1.56787
		Gs1	0.188843	2.38185
		RpL26	0.189367	2.38705
		Klp31E	0.190408	2.13767
		spg	0.191172	1.81502
		Trs31	0.188396	1.98596
		Nf1	0.18844	2.13834
		CG1354	0.19034	1.82408
		CG4849	0.188435	2.80215
		RpS16	0.188139	2.48761
		CG8066	0.187385	2.43477
		l	0.187168	1.50205
		CG7627-RA	0.188161	2.1633
		Hrb98DE	0.188376	2.42628
		CG4199	0.188666	2.22633
		Rbbp5	0.18723	2.05786
		RpS12	0.187762	2.69068
		CG11839-RA	0.188302	1.23992
		CG9246	0.183439	1.18037
		Sam-S	0.185953	1.9067
		PpV	0.186548	2.50224
		CG5783	0.187035	2.96212
		Etl1	0.187013	1.66363
		CG4611	0.186602	2.7887
		ubl	0.185869	2.38084
		CG15607	0.186333	2.10752
		tsl	0.192529	1.16961
		Kaz1-ORFB	0.188954	1.29492
		CG13504	0.187476	1.234
		CG11858	0.186053	2.63026
		Rpb8	0.183749	1.3686
		RpL9	0.186353	2.41981
		CG8888	0.186228	1.85121
		Ced-12	0.185274	2.75452
		sls	0.185324	2.98738
		eIF2beta	0.183923	2.04002
		Skeletor	0.184205	1.93877
		Skeletor	0.184205	1.93877
		cg9143	0.183592	1.66131
		Srp54	0.184859	2.44225
		CG4858	0.186565	1.52944
		CG7639	0.184859	2.47312
		Hpd	0.18419	2.41524
		BcDNA	0.184134	2.78453
		CG6607	0.182001	1.08924
		Rtnl1	0.183561	2.68308
		Rrp40	0.186107	1.6901
		CG5958	0.182746	1.98832
		CG5745	0.184003	2.15795
		RpL11	0.180445	1.22114
		sqd	0.183641	2.60702
		CG16718-RB	0.187411	0.680235
		nes	0.184382	1.80198
		GlcAT-I	0.183639	2.48495
		CSN8	0.186074	1.31328
		CG1847	0.180655	0.830654
		CG1883	0.183153	2.00284
		Rrp45	0.193783	0.832606
		DMAP1	0.204206	0.57914
		RpL14	0.182408	2.23398
		NA	0.182408	2.23398
		Fadd	0.185437	1.31198
		RpL3	0.18222	2.17658
		beta-PheRS	0.182143	2.28974
		euc	0.176484	0.917236
		CG17374-RB	0.18064	1.64198
		CG31607	0.182115	1.26649
		vnc	0.180095	1.4771
		Prps	0.181779	2.17601
		CG5023	0.182171	2.91905
		CG33171-RE	0.182515	2.40397
		Prp8	0.182025	2.65591
		Myd88	0.218256	0.311091
		CG8270-RA	0.180223	0.889027
		CG5428	0.185069	1.02628
		NA	0.185648	1.1112
		fs	0.181359	2.33237
		Cbp20	0.182431	1.97758
		anon-WO0172774	0.180922	1.40833
		CG7099	0.18619	1.15682
		FBgn	0.18619	1.15682
		Arfrp1	0.18106	2.8797
		jigr1	0.166223	0.403073
		CG33113	0.180299	2.53593
		CG6087	0.182785	1.31955
		Bap170	0.18639	1.22276
		CG5199	0.180163	0.571352
		MP1	0.181108	1.80912
		yellow-e	0.180292	2.21795
		rump	0.182442	1.70836
		Patronin	0.180368	1.72193
		l	0.18319	1.31524
		Strn-Mlck	0.180407	1.13965
		CG11539	0.187467	0.818716
		CG11882	0.180455	1.01271
		glo	0.180228	2.4621
		msn	0.178257	1.94274
		veli	0.179081	2.6553
		Srp68	0.179735	2.47101
		CG5958	0.178315	1.92219
		CG8586	0.178305	1.96742
		Nup153	0.180042	2.27033
		RpL36	0.178895	2.86585
		CG8586	0.178405	1.97
		RpS3	0.179725	1.97454
		CG4449	0.170508	0.840737
		Rab19	0.177245	1.88075
		yellow-b	0.178287	1.97326
		Cpr47Ee	0.179255	1.31816
		mle	0.179546	1.98965
		Cul2	0.177235	2.03105
		AIMP2	0.177828	1.68429
		CG5946	0.177368	2.15428
		Klp64D	0.179447	0.932563
		kri	0.163018	0.482015
		sls	0.177623	2.89514
		CG15099	0.176134	1.9332
		sls	0.177519	2.89439
		Cyp6d5	0.175299	1.68595
		Sep2	0.17613	1.42827
		CG13597	0.184949	0.719834
		CG9080	0.172123	0.816785
		Sec31	0.176646	2.51481
		Sec31	0.176646	2.51481
		Dhc1	0.158037	0.401669
		CG9917-RA	0.177237	2.3806
		qm	0.177067	2.045
		GstE9	0.176401	2.27999
		KFase	0.17697	2.21627
		Srr	0.1728	1.30054
		Mtr3	0.176268	2.37649
		Hrb27C	0.176125	2.83304
		eIF2gamma	0.176111	2.74289
		Vps26	0.17654	1.77764
		sls	0.176087	2.8805
		CG18259	0.176738	1.52052
		sls	0.175782	2.86882
		CstF50	0.180636	0.858381
		RpS10b	0.175931	2.6543
		regucalcin	0.175642	2.61288
		Patronin	0.175699	1.83387
		eIF3m	0.175444	2.82048
		Atg18a	0.178003	1.60514
		CG12279	0.176602	1.76912
		Rab4	0.175118	2.61336
		Rbm13	0.170843	0.890726
		EMC1	0.174587	2.16502
		galectin	0.175008	2.68485
		Arf102F	0.174431	2.48595
		CG1796	0.168369	0.682798
		CG17711	0.172245	1.42239
		su	0.176099	1.52755
		msk	0.174933	2.22799
		Cyp12e1	0.174572	2.32536
		psidin	0.173605	2.36259
		CG32604	0.178761	1.1807
		l	0.178761	1.1807
		Eip55E	0.174091	2.43802
		l	0.173998	2.38414
		RpL21	0.174642	1.81673
		Top1	0.174497	2.03835
		Nipped-A	0.173342	2.63761
		NA	0.174113	2.294
		CG4666	0.173838	2.08725
		Usp20-33	0.17824	0.934311
		CG12084	0.175763	1.0729
		dlg1	0.173335	2.74805
		CG2199	0.175248	1.75056
		primo-1	0.173157	2.15345
		sls	0.17322	2.83463
		UbcE2M	0.173302	0.957187
		CG17374-RA	0.171279	1.60089
		spoon	0.164987	0.845879
		148274_at	0.173402	0.748498
		l	0.172724	2.66802
		ida	0.173341	1.23408
		5PtaseI	0.173205	1.64616
		CG5577	0.171152	2.03373
		Srlp	0.171266	1.29478
		CG5946	0.170852	2.025
		Slik	0.171552	1.8594
		SmydA-1	0.172543	2.02096
		Sema2a	0.17108	1.09384
		Acn	0.171665	2.1821
		CG34310	0.170485	0.706327
		Cyp4d1	0.17006	1.98992
		shv	0.1711	2.50194
		NM_140022	0.172003	1.65371
		HIP	0.170895	2.58262
		CG41452-RA	0.171919	1.63972
		Rat1	0.173324	1.25341
		Coprox	0.171727	1.76374
		CG8237	0.16801	1.44366
		CG13851	0.168937	1.78682
		Galphas	0.17	2.69028
		CG13618	0.172286	1.55427
		Rrp42	0.169232	2.08174
		cav	0.172063	1.08253
		Vps13	0.169504	2.61681
		Usp7	0.169199	2.56827
		Rab10	0.168653	1.61482
		Nlp	0.167083	0.92932
		dlg1	0.169097	2.54086
		gig	0.172475	1.21855
		CG6435	0.169032	1.87665
		qsm	0.172787	0.803749
		RpS21	0.167628	1.49265
		Egm	0.168536	2.79841
		CG2698	0.172551	1.06426
		Hpr1	0.165607	1.11077
		AP-2sigma	0.168049	2.14755
		CG9170	0.167132	1.20106
		eIF2D	0.167576	2.12845
		Rtnl1	0.166949	2.3649
		Sep1	0.166771	1.48931
		CG12091	0.168382	1.76965
		Pitslre	0.172461	0.920252
		Cdc5	0.168915	1.23599
		CG1648	0.169129	0.999081
		CCT7	0.166904	2.16578
		Ugt36A1	0.165537	1.79039
		elav	0.166644	2.56492
		Meltrin	0.168999	1.32062
		BcDNA	0.16776	1.89891
		RpS25	0.16637	2.78749
		Rpb10	0.170858	0.950583
		Pgm2a	0.166133	2.60487
		CG14400	0.163658	1.03383
		CG2747	0.164691	1.44812
		Capr	0.16607	1.8744
		CT18701	0.163214	1.37965
		Pgm2a	0.165541	2.5968
		Rpb5	0.161282	0.613567
		metro	0.165638	2.49395
		VhaM9	0.167313	1.20344
		CG4610	0.165174	1.92842
		obst-A	0.15395	0.641054
		Ccz1	0.16627	1.2631
		CG30279	0.163673	0.284559
		nmd	0.164879	2.04422
		SkpA	0.164546	2.53361
		eIF3l	0.164563	2.07678
		CG31630-RA	0.157477	0.906433
		ncm	0.177133	0.59355
		Src42A	0.164058	2.42286
		38C	0.162903	1.72296
		emb	0.164079	2.26482
		Mon1	0.166449	1.31123
		DENR	0.163404	2.43268
		Ser7	0.165384	1.16062
		Spn28Dc	0.162872	0.944976
		TpnC73F	0.163997	1.16627
		btv	0.168284	0.857433
		Vps29	0.155176	0.600276
		CG9186	0.16547	1.59824
		CG32306-RD	0.164453	1.86024
		Ythdc1	0.16254	1.65173
		CG7185	0.16136	1.46619
		Arl1	0.163068	1.97679
		Ptpmeg2	0.165773	1.19471
		RpS9	0.163266	1.32193
		RpL35A	0.162045	2.2071
		RpS18	0.162428	1.7885
		metro	0.162562	2.46169
		Upf1	0.162004	2.23474
		dnc	0.16209	2.56522
		Sf3b2	0.162034	2.55212
		CG17556	0.165345	1.09342
		Ugt36A1	0.159956	1.58723
		milt	0.161034	1.8825
		Tdc1	0.160533	1.76424
		Swim	0.161836	1.81654
		Sec24CD	0.161808	2.33417
		Npc2a	0.160849	1.37311
		Atg3	0.159741	0.966114
		CG7112	0.162069	1.91147
		CG13392	0.160034	1.60766
		RpS7	0.161816	1.81374
		hpo	0.161634	2.06047
		Galphas	0.160807	2.61492
		Ran	0.161419	2.10931
		siz	0.161585	1.50999
		Spn77Ba	0.160562	2.39963
		CG5902	0.162518	1.40502
		CG14397	0.167492	0.51486
		Cyp4g1	0.160659	1.88585
		CG16935	0.160038	2.3657
		CG13277	0.159191	1.39874
		Ptp69D	0.159952	2.32047
		CG3909	0.159948	0.996927
		RpL27A	0.152167	0.303314
		CG18546	0.160814	0.796455
		tam	0.160311	2.06604
		yellow-c	0.159837	2.60671
		TfIIFalpha	0.162191	0.538215
		CG32919	0.16372	0.904533
		RpL15	0.158962	1.99377
		Lpt	0.149268	0.63017
		CG7054	0.157989	1.78257
		CG5447	0.158631	0.485419
		Surf4	0.162645	1.08411
		GMF	0.161966	1.20653
		dlg1	0.158484	2.47301
		Eato	0.158372	2.20728
		Art7	0.15866	2.3019
		eIF3h	0.157976	2.32119
		LD24073p	0.16171	1.16296
		PRP4	0.183999	0.372737
		tws	0.158122	1.79836
		CG42325	0.157604	1.66706
		CG12896	0.15803	1.17029
		Golgin245	0.157119	1.54748
		CG9849	0.155189	0.750755
		arg	0.157261	1.46623
		CG45076	0.159194	1.34545
		Nadsyn	0.161225	1.03001
		GH26	0.156766	1.74527
		DSCR3	0.158502	1.7611
		CG9003	0.15813	1.31868
		RpL18	0.156305	2.16746
		CG11970	0.156833	1.21323
		4E-T	0.157703	1.87321
		CG18178	0.158051	1.55723
		Prat	0.159934	1.29189
		CG5991-RB	0.156492	2.27015
		Nacalpha	0.156653	2.1154
		Nmd3	0.156574	2.19918
		pyd	0.151112	0.897919
		Chc	0.156446	2.46345
		Dhap-at	0.152806	1.21569
		CG10418	0.155694	2.25908
		CG11158	0.153165	0.976801
		CysRS	0.155599	2.12828
		SLC22A	0.152864	1.20801
		anon-WO02059370	0.156771	1.6864
		Pyroxd1	0.160408	1.00434
		fdl	0.152492	0.70916
		Cyt-b5-r	0.156658	1.34167
		AP-1sigma	0.157833	0.307632
		CG10623	0.155116	1.87004
		Mgstl	0.154857	1.93484
		Pfrx	0.154517	1.82883
		CG5946	0.153936	2.05304
		Faa	0.154642	2.12739
		sm	0.139635	0.469442
		CG9617	0.153131	1.73301
		CG9617	0.153131	1.73301
		Pisd	0.152922	2.25327
		CG3926	0.151817	2.01427
		Der-2	0.150898	1.38579
		elm	0.152248	1.39542
		CG11790	0.154944	0.796357
		CG4849	0.153286	1.39249
		CG8004	0.150119	0.953501
		Mkk4	0.152628	2.05433
		BcDNA	0.15255	2.28408
		FASN3	0.150972	1.46188
		Spat	0.151957	1.77917
		DmP29	0.151833	1.3876
		koi	0.151594	1.37421
		Ten-m	0.150149	1.60866
		Ten-m	0.150149	1.60866
		Idgf4	0.151835	2.01584
		Bap60	0.154085	1.03747
		NA	0.154389	1.19768
		Q9VXA9	0.150026	1.6063
		Sirup	0.154781	1.219
		His4	0.153086	1.45598
		CG15512	0.157346	0.672339
		bor	0.151146	2.31242
		RpL37a	0.161638	0.349387
		CG13165	0.143131	0.698827
		Rox8	0.151198	2.26128
		alpha-PheRS	0.15092	2.49906
		Stat92E	0.150669	1.87581
		eIF3g1	0.15044	2.13761
		firl	0.14445	0.717513
		Mkk4	0.150521	2.0244
		cg1316	0.154167	1.12928
		Stat92E	0.149774	1.71864
		CG8801-RA	0.149264	1.80263
		eIF3b	0.149828	2.34731
		CG3163	0.148474	1.12205
		dMEMO	0.149078	1.86292
		IscU	0.149635	2.31026
		Tnpo	0.15026	1.75027
		Mctp	0.150575	1.77443
		CG10413	0.149617	2.24849
		BcDNA	0.149941	1.81763
		MED9	0.149898	1.00473
		RpS13	0.149131	1.89036
		CG17224	0.149323	1.94156
		CG1635	0.148767	2.38674
		CG31686	0.145756	0.76544
		CG5189	0.14755	1.68158
		Cap-G	0.14876	1.52332
		RpS11	0.149803	1.03731
		Ae2	0.149867	0.863961
		CG8793-RA	0.149174	1.50737
		gammaCOP	0.147459	1.83095
		CG1677	0.145643	0.648591
		anon-37Cs	0.147463	1.13289
		CG34141-RA	0.143149	1.03088
		veli	0.147432	1.87938
		NA	0.146816	1.96831
		CG8005	0.156453	0.737366
		Ref1	0.147126	2.30622
		Tnpo	0.148107	1.67728
		dnc	0.146687	2.41321
		CG10748	0.131429	0.226325
		BEST	0.144995	1.48048
		DmCG8814	0.14602	2.23369
		CG13185	0.157376	0.584268
		Rrp4	0.146826	1.27314
		RpL22	0.147486	1.50194
		sls	0.146029	2.48475
		Cdc16	0.151686	0.578813
		Prp3	0.144419	0.995706
		Lam	0.146061	1.87874
		BcDNA	0.149452	0.981706
		CG14671	0.151687	0.829316
		CG6766	0.14527	2.05598
		Apl	0.145053	1.95458
		Past1	0.144476	2.37296
		CG8097	0.13827	0.439902
		P5CDh1	0.144753	1.76047
		DCTN4-p62	0.143796	2.21977
		CG8128	0.136326	0.721871
		26-29-p	0.144123	1.88657
		l	0.143204	1.96728
		crn	0.141773	1.44267
		klar	0.14252	1.38016
		raskol	0.137816	0.587592
		Su	0.139832	0.838133
		mdcds_8484	0.143059	1.93429
		CG11168-RA	0.138711	0.909395
		RpL37A	0.14255	1.59409
		BEAF-32	0.14183	1.46091
		tamo	0.142724	1.56871
		Zw10	0.142774	1.77503
		Sc2	0.143341	1.57447
		SNRPG	0.138526	0.992555
		LysRS	0.143202	1.72503
		RpL10	0.141115	1.5734
		CG4364	0.143664	1.40121
		ACSL1	0.141721	1.64422
		KP78a	0.142518	0.693868
		ACSL1	0.141544	1.6587
		Elp3	0.141227	1.85898
		Ppn	0.141575	2.25256
		Cnx99A	0.142153	1.74785
		CG6907	0.14205	1.43908
		if	0.141393	2.19107
		Rbf	0.141441	2.00714
		Sirt2	0.141437	1.69911
		CG32920	0.139484	1.53224
		CG17209-RC	0.131245	0.415772
		CG13059-RA	0.142312	1.31139
		BcDNA	0.140485	2.11051
		Aats-lys-RC	0.141387	1.7361
		SdhBL	0.149627	0.615492
		RpL10Ab	0.139634	1.87691
		Rab26	0.139509	1.41527
		CG1847	0.133273	0.743392
		Set1	0.138675	1.43467
		CG7180	0.14023	2.1388
		barr	0.13649	0.94067
		RpL4	0.140337	1.96931
		EG	0.141927	1.0083
		Fgop2	0.139954	1.34341
		ppk26	0.136931	1.16283
		GATAd	0.145973	0.64598
		FASN1	0.139466	1.57598
		anon-37B-2	0.140472	1.58373
		jbug	0.138955	2.01749
		CG18787	0.143497	0.471806
		Gbeta13F	0.139085	1.95911
		qkr58E-1	0.139286	1.76601
		l	0.138823	1.39866
		Cht2	0.139633	1.40435
		nrm	0.13828	2.08027
		CG1299	0.136568	1.3575
		CG4398-RA	0.140442	1.18529
		Khc-73	0.137499	1.67355
		CG10623	0.138314	1.9252
		ben	0.138791	1.72657
		Myo31DF	0.137008	1.52041
		Sin3A	0.136504	1.56836
		CG1674	0.137783	1.63836
		Lsd-2	0.13749	1.88911
		Srp72	0.136695	1.7339
		ACC	0.137334	1.72165
		CG6089	0.138641	1.25069
		cta	0.138173	1.07622
		CG42307	0.135503	1.00221
		tex	0.136514	1.21219
		Taf6	0.136824	1.12395
		Set	0.13611	1.60421
		Yip1d1	0.135692	1.19662
		CG4877	0.137426	1.08188
		Vps60	0.132742	0.291555
		AdenoK	0.136113	2.28528
		stau	0.13678	1.39291
		Scamp	0.186994	0.369174
		Clc	0.135378	1.92163
		CG1532	0.13597	2.07604
		eIF2D	0.135739	1.94189
		Acp65Aa	0.133569	1.09996
		Sam-S	0.11667	0.250482
		CG9951	0.133985	0.898091
		apolpp	0.135447	2.05491
		Arts	0.135686	1.71556
		eIF3d1	0.134797	1.8637
		pit	0.136541	1.03349
		Ras85D	0.135432	1.93558
		CG31935	0.134809	1.00255
		Syb	0.135158	1.64035
		CSN6	0.13506	0.772987
		ldlCp	0.135239	2.23864
		Sytalpha	0.141395	0.825335
		EP2317	0.13678	1.27981
		SmD2	0.134838	2.19734
		La	0.134284	0.892622
		Pex5	0.132557	1.04796
		AP-1gamma	0.134569	2.25426
		WUN-like	0.130857	0.73906
		slo	0.133879	1.80975
		RpL18A	0.133646	1.67668
		ThrRS	0.133406	1.72908
		Ntan1	0.133692	1.78619
		CG6766	0.133921	1.86321
		Madm	0.133292	1.90574
		CG5793	0.132912	1.49444
		CG4848	0.132754	0.874727
		muskelin	0.129151	0.659577
		Nup358	0.133065	1.97059
		Mp	0.138243	0.815346
		a	0.131466	0.932727
		MICU1	0.133694	0.823043
		AGO1	0.133959	1.57497
		CRMP	0.133078	2.15593
		CG10534-RA	0.154158	0.34505
		dSpb1	0.135483	1.16963
		Dak1	0.134385	1.40129
		Cyp4p1	0.133319	1.58446
		l	0.124206	0.385617
		Lnpk	0.133775	1.54638
		CG34424-RA	0.131405	1.41661
		Dak1	0.133681	1.56375
		Cpr64Ad	0.134734	1.14705
		Roe1	0.132027	1.91805
		Klp98A	0.133016	1.39155
		cg4266	0.131998	1.38656
		Cpsf73	0.130834	1.1163
		eIF3f1	0.131343	2.00432
		Ostgamma	0.132437	1.5145
		meigo	0.133447	1.3039
		CG13096	0.117786	0.247033
		Cyp6u1	0.129941	0.909443
		Hacd2	0.129247	1.1483
		MKP-4	0.128756	1.06368
		yellow-f2	0.129482	1.24128
		CG14641	0.134174	0.998011
		Ube3a	0.130729	1.96567
		CG7879	0.130806	0.844752
		CCG31673	0.13254	1.2422
		alc	0.130155	1.98926
		CG16772	0.132257	1.21474
		mIF2	0.130158	2.12634
		Fkbp59	0.132242	0.814468
		AIMP1	0.130427	0.931666
		Atg18a	0.13196	1.23747
		CG4554	0.120042	0.239196
		CG5390	0.130131	2.21581
		SmE	0.132324	1.06362
		mRpS25	0.126611	0.89719
		fus	0.129904	1.12212
		Cpsf100	0.123603	0.649246
		CG18542	0.133562	0.450189
		Lsp1beta	0.129865	1.60241
		CG10286	0.115928	0.358217
		Fitm	0.12801	1.19549
		klar	0.139942	0.630054
		CG30291	0.129173	2.05912
		CG17260	0.130937	1.09407
		Rheb	0.12885	1.55906
		Spn42Dd	0.12896	1.63679
		ReepA	0.129105	1.37568
		CG2943-RA	0.129043	2.03163
		Su	0.130742	1.07837
		CG9727	0.125282	0.917986
		Rnp4F	0.128766	1.91413
		CG32458-RA	0.121569	0.083549
		CG14721	0.127762	1.126
		CG34132	0.129108	1.17854
		frc	0.132446	0.659297
		Akap200	0.127547	0.49874
		RpS28b	0.128505	1.85912
		CG18787	0.127589	0.936482
		koi	0.12793	1.89901
		CLIP-190	0.127757	1.8763
		FASN1	0.128733	1.48147
		Blos4	0.132219	0.829895
		Ech1	0.127779	1.7699
		Eph-RC	0.12757	0.710784
		UK114	0.127636	1.62056
		Sur	0.126828	1.64223
		CG13638	0.128166	1.01273
		crq	0.126631	1.70947
		Ibf2	0.127111	2.00777
		Zyx	0.126755	0.649841
		CG1041-RB	0.12558	1.42535
		CG1239	0.126845	1.49741
		drk	0.127611	1.54006
		CG7993-RA	0.125333	1.41506
		CG34318-RA	0.125629	0.887477
		Stacl	0.125629	0.887477
		AP-1mu	0.128392	1.28111
		Tim8	0.126273	2.03882
		MED23	0.126305	1.17931
		CG17338	0.127795	1.09618
		RpL28	0.125159	1.37101
		Atg7	0.126195	1.7332
		CG8515	0.120315	0.677341
		CCT2	0.125904	1.99987
		Lsd-2	0.125689	1.60423
		CG6231	0.125663	1.91538
		exd	0.124816	1.69062
		CG10166	0.125652	0.892551
		CG5045	0.124184	1.02435
		CCT1	0.125383	1.88061
		CG6567	0.125564	1.8217
		CG10634	0.126366	1.39997
		atms	0.126153	1.07355
		AspRS-m	0.124505	1.52907
		CG3091	0.123897	1.46787
		CG17691	0.125238	1.44791
		mts	0.124675	1.8563
		rb	0.124112	1.67036
		Aats-gly-RB	0.125563	1.16117
		DCTN1-p150	0.124516	2.15529
		CG11631	0.124107	1.25363
		Kon	0.124665	1.04844
		mRpL11	0.127698	0.891782
		Aats-val-RA	0.124333	2.16716
		gukh	0.126524	0.479896
		Tsp42Ee	0.122869	0.536849
		CG7739	0.124208	1.64115
		PlexA	0.124023	1.72231
		Ask1	0.123651	1.98599
		Frl	0.123337	1.92836
		Mmp1	0.123131	1.128
		Ate1	0.123094	1.42428
		gbb	0.122447	1.45668
		RpS19a	0.125132	1.22835
		Rilpl	0.122473	1.20078
		CG6983	0.122284	1.50257
		Nep4	0.131595	0.607608
		mRpS35	0.12479	1.0906
		MRG15	0.123923	1.02649
		CG7280	0.124232	1.31896
		CaMKII	0.122505	1.81445
		fab1	0.123306	0.887913
		Sac1	0.122525	0.884426
		MICU1	0.122379	0.673115
		PlexA	0.122398	1.82741
		CG5521	0.112931	0.404496
		Smu1	0.124156	0.821033
		RPA3	0.121036	0.816812
		CG3061	0.1223	1.59984
		ldbr	0.121907	0.859854
		Unc-115a	0.121758	1.89693
		CG10509	0.122236	1.55098
		CG3436	0.122707	0.86064
		CG1846	0.122519	0.40412
		Dyrk3	0.121844	1.53357
		CG3523-RA	0.122391	1.40133
		vls	0.117398	0.488939
		dare	0.120618	1.53938
		eEF1delta	0.121251	2.05875
		P58IPK	0.119176	0.99524
		Cdk2	0.122195	1.50179
		koi	0.121026	0.909131
		Myb	0.121884	1.40211
		CG10333	0.120001	0.91688
		mRpS5	0.119811	1.14316
		RpII140	0.121219	1.6861
		CRAT	0.119767	1.28029
		CG7741	0.073283	0.10474
		pnut	0.120675	1.83254
		Sara	0.120376	1.60501
		CG9701	0.121112	1.52194
		betaggt-II	0.123049	1.01176
		l	0.118865	0.834459
		Cdk12	0.120798	1.24369
		CG6701	0.119766	1.52491
		Amun	0.119663	1.27337
		CG42488	0.122788	0.547687
		CG1674	0.120134	1.56204
		htt	0.120556	1.73123
		CG5641	0.119441	0.440744
		Hexo1	0.119116	1.50752
		CG17593	0.119071	1.28674
		Coa7	0.119888	1.98048
		su	0.119884	0.574429
		CG4159-RA	0.115015	0.306561
		anon-EST	0.119893	1.49992
		DIP2	0.117294	1.04408
		Ns4	0.120554	0.957367
		homer	0.119634	1.66053
		CG4629	0.119314	1.27841
		HDC16691	0.121862	1.07051
		AP-1gamma	0.119308	1.9339
		Mvd	0.117471	0.928813
		Rab39	0.118712	1.49421
		Gem4b	0.119097	0.941887
		ADPS	0.120476	1.22764
		beta	0.118567	1.67953
		Mer	0.117999	0.778731
		TTLL4B	0.128963	0.563692
		CG32439	0.118534	1.4219
		Rab30	0.118534	1.4219
		CG31145	0.120044	0.919076
		CG3680	0.118944	0.927588
		HDC14603	0.120528	0.87616
		eIF5	0.119709	0.990512
		Pp2C1	0.134901	0.446063
		Tomosyn	0.118576	1.22397
		CG3548	0.117441	1.33316
		CG1637	0.118524	1.47389
		mIF2	0.117687	1.96003
		Sar1	0.117852	1.99566
		CG8370	0.11713	0.644578
		CG4872	0.117757	1.31169
		CG17593	0.116768	1.12404
		cry	0.117129	1.21249
		SelR	0.117869	1.73334
		GlyRS	0.118204	1.14371
		aft-RA	0.115551	0.690586
		CG4159-RB	0.119318	0.978148
		CG4593	0.117221	1.19606
		Ptp36E	0.117151	1.23852
		DCTN2-p50	0.117157	1.63687
		La2	0.112506	0.625501
		CG30109	0.116832	1.00086
		Frq1	0.118259	0.444461
		CG15531	0.137516	0.312053
		ced-6	0.117444	1.09488
		TfIIS	0.114275	0.804289
		Sodh-2	0.115428	1.56609
		Ca-beta	0.11646	1.63161
		vig	0.11621	1.80923
		Cds	0.11428	0.678496
		CG1774	0.115644	1.96124
		CG12815	0.113579	0.855825
		RabX4	0.114844	1.04251
		CG9572-RB	0.115842	1.42662
		CG11841-RA	0.117833	0.682052
		MoxGM95	0.115066	1.23433
		Ack	0.115869	1.1221
		Neto	0.112491	0.489717
		eEF5	0.114419	1.33629
		CanB	0.115304	1.56692
		Mtl	0.114201	0.734711
		CREG	0.115599	0.995249
		CG7518	0.117582	0.864468
		Cka	0.114685	1.76429
		anon-WO0153538	0.114543	1.70602
		Arf51F	0.116069	1.05538
		l	0.114021	2.01783
		l	0.114021	2.01783
		CG15684	0.113963	1.48971
		CG7671-RA	0.114802	1.19491
		Gmap	0.114333	0.989689
		Drep4	0.113754	0.783423
		wkd	0.115505	0.781075
		slf	0.112676	1.00877
		Eph	0.113146	0.51311
		Strump	0.135964	0.373051
		Mybbp1A	0.109662	0.546829
		Gdi	0.112658	1.72258
		CCT8	0.112486	1.75297
		CG12896	0.112206	1.76245
		PlexB	0.112584	0.553044
		lark	0.11237	1.38662
		CG6415	0.112042	1.23505
		RpI135	0.112463	0.897937
		Tsf3	0.086942	0.164839
		cactin	0.110489	0.728127
		mRpS10	0.109515	0.706722
		RpS20	0.121052	0.307253
		Zn72D	0.111513	1.54977
		Pkn	0.112115	1.30898
		SamDC	0.110294	0.579481
		CG1513-RA	0.111344	1.16051
		GILT1	0.11198	1.1885
		mahe	0.111749	1.45224
		CG1136	0.110946	1.69668
		Pdcd4	0.107915	0.798296
		CG17350	0.129577	0.307262
		CG17019	0.113101	0.919218
		cpa	0.110717	1.81265
		yuri	0.110191	1.53926
		RhoGEF2	0.111968	0.725693
		Nopp140	0.111627	0.928266
		Vps37B	0.112728	0.770363
		betaCOP	0.109559	1.54365
		MED17	0.112041	0.758212
		PCID2	0.123749	0.339706
		Khc	0.109776	1.7017
		flfl	0.110124	1.18038
		Pka-C3	0.106336	0.638376
		Map60	0.110687	1.09424
		Glt	0.10882	1.22607
		Npc2g	0.110397	1.16011
		msl-3	0.106995	0.794933
		bur	0.109572	1.65333
		CG12772-RA	0.110187	1.00802
		Gs1l	0.108878	1.48977
		CCT4	0.110841	1.0346
		Ank	0.109149	1.93786
		CG43091-RA	0.102405	0.440558
		CG14778-RA	0.107879	0.986071
		lolal	0.109444	1.36931
		Osbp	0.107509	1.15742
		CAP	0.108423	1.69248
		CG15118	0.105222	0.532601
		Rab9	0.107953	1.25408
		mor	0.108387	1.42133
		sun	0.11147	0.594
		Rb97D	0.104992	0.703944
		CG16787	0.100516	0.396709
		Slimp	0.106612	0.977243
		Hsc20	0.10855	1.52261
		Glycogenin-RB	0.107253	1.18861
		Drp1	0.107883	1.7906
		CG6144	0.1157	0.577899
		Pgam5	0.102129	0.563957
		prtp	0.107967	1.58719
		msi	0.110834	0.426068
		CG5484-RC	0.073891	0.147491
		CG15160	0.106018	0.875058
		wuho	0.108593	1.3079
		CG6550	0.104376	0.75577
		CG4291	0.092829	0.309894
		cold	0.107942	1.00695
		CG2176	0.109357	0.670435
		TfIIFbeta	0.105916	1.20074
		CG17078	0.105656	1.10276
		Ndc1	0.104293	0.441651
		Ect3	0.103979	0.625044
		CG6689	0.100897	0.459702
		CG2186	0.110118	0.437705
		CstF-64	0.106147	1.03157
		Tbp	0.102769	0.673363
		hop	0.108735	0.80984
		pr	0.106484	1.77802
		CG17919	0.105637	0.812523
		CREG	0.107102	1.09907
		NA	0.106942	1.14695
		SC35	0.106886	0.754062
		Gs1l	0.106474	1.29992
		MED16	0.109409	0.636661
		fliI	0.106524	1.44
		Sec23	0.106266	1.61859
		CLIP-190	0.105484	1.39321
		Irbp	0.108992	0.653693
		Rab11	0.106159	0.953207
		ocm	0.104824	0.857633
		noi	0.105729	1.59669
		Gasp	0.105829	1.55438
		CG1461	0.107818	0.928928
		Rala	0.106213	1.18665
		Rap2l	0.105445	1.40662
		bur	0.105159	1.37508
		Sin3A	0.103508	1.06704
		CecA1	-0.05066	0.044448
		Ip259	0.103988	0.854561
		ValRS-m	0.103079	0.897964
		CG5822	0.103249	0.422781
		su	0.103636	1.23727
		alphaTub84B	0.104325	1.70538
		CASK	0.106165	1.01153
		Shark	0.103947	1.6667
		CG12325	0.100636	0.73112
		CG14411	0.104149	1.64394
		Rcd-1	0.106927	0.834858
		wdb	0.103695	1.51036
		Bap111	0.103868	0.517614
		Lk6	0.103835	1.20417
		eIF3k	0.103446	1.64391
		alpha-Man-Ib	0.111388	0.49146
		CG6023	0.103785	0.815719
		EloB	0.103243	1.77226
		Art4	0.097014	0.507751
		CG12608	0.104317	1.06424
		Atg4b	0.107611	0.589094
		CG5567	0.102695	1.55037
		hook	0.10271	1.78678
		U2af50	0.102274	1.18608
		CG13372	0.10164	0.503296
		CG7414	0.102568	1.01435
		brv1	0.106759	0.575362
		Uba5	0.103319	0.919095
		CG5567	0.101747	1.43374
		hyx	0.102124	1.6602
		CenG1A	0.10136	1.05511
		pAbp	0.103547	0.978093
		AlaRS	0.1018	1.52578
		BcDNA	0.109885	0.52024
		aru	0.101629	1.71631
		CG8778	0.101733	1.42684
		CD98hc	0.10235	1.28956
		CCT6	0.101256	1.47305
		CG13088-RA	0.100555	1.02624
		Esyt2	0.101245	1.53105
		Pex14	0.099915	1.01168
		PCB	0.1011	1.60979
		CG3792	0.10194	1.27179
		p24-1	0.099023	0.647902
		CG32685-RC	0.100044	0.955286
		EG	0.097668	0.758266
		waw	0.100541	1.52302
		HmgD	0.095344	0.436913
		DM_7295851	0.100317	1.49587
		Ca-alpha1D	0.1031	0.791446
		Atxn10	0.101509	0.421067
		CG2698	0.100889	1.01394
		CG14230	0.100194	0.546514
		mon2	0.099269	1.09691
		Hmgs	0.09975	1.16283
		Rab11	0.100245	0.910018
		Nedd8	0.101801	0.625667
		Prm	0.099639	1.49704
		PNPase	0.09971	1.29472
		Mtch	0.099532	1.62485
		RpL23	0.099035	1.45533
		Jasper	0.099384	0.907858
		Arr1	0.124124	0.165932
		mEFG1	0.099184	1.54368
		crb	0.098254	1.08022
		yata	0.100187	0.887787
		RpLP1	0.098524	1.20375
		CG7120	0.095877	0.580005
		CG4396	0.103872	0.63171
		ifc	0.098433	1.32795
		CG10097	0.097188	0.538903
		Prp19	0.097534	0.713234
		hzg	0.10123	0.38087
		sun	0.101004	0.54745
		NA	0.111621	0.308185
		Sf3a1	0.09878	1.08209
		Git	0.097985	0.998203
		Slu7	0.099443	0.965007
		CaBP1	0.097426	1.2329
		NA	0.097598	1.14256
		HBS1	0.098967	0.886131
		betaTub60D	0.097355	1.41863
		CG11882	0.100288	0.56626
		CG8117	0.094503	0.356074
		CG8207	0.09711	1.37727
		CenB1A	0.097373	1.29536
		CG14439-RA	0.097787	0.761146
		HDC05999	0.097352	1.51689
		Fur1	0.096407	0.935123
		CG10264	0.101872	0.400792
		RpLP2	0.096712	1.05576
		CG34039-RA	0.094141	0.342985
		CG11473-RA	0.098208	0.842056
		IntS6	0.096589	0.671973
		Mal-A5	0.096544	0.641851
		Cpsf5	0.097008	1.24239
		Coq5	0.096088	1.0606
		OtopLa	0.097957	0.854826
		CG17221	0.095896	1.37522
		Piezo	0.095217	0.986832
		Hcf	0.096293	1.38553
		CG1630	0.097279	0.845151
		Trx-2	0.095726	1.15058
		CG33090	0.095558	1.1759
		scb	0.094287	0.601189
		scb	0.094287	0.601189
		Cul4	0.092341	0.724132
		Arpc2	0.094964	1.55213
		emp	0.095579	0.903457
		CG1523	0.094108	1.09645
		CG12269-RA	0.093167	0.575932
		NimB5	0.090546	0.608027
		BcDNA	0.094209	1.23719
		CG4699	0.088939	0.398228
		CG10634	0.094448	0.930952
		CG1143	0.092133	0.830021
		eIF6	0.0936	0.50894
		Piezo	0.093385	1.2677
		l	0.09444	0.848214
		CG6321	0.092019	0.313408
		Cyp309a2	0.095214	0.870336
		larp	0.092178	1.00213
		CG32147	0.110161	0.257338
		Lip4	0.092818	1.30597
		152078_at	0.093241	1.38487
		CG16700	0.095275	0.777292
		yip2	0.092159	1.02556
		Mlc2	0.093672	1.00541
		mRpS16	0.092739	1.34514
		Cpr100A	0.089937	0.297129
		CG8128	0.087271	0.459523
		MAN1	0.095009	0.836177
		Cpr49Aa	0.09277	0.72426
		mRpS29	0.090988	0.45909
		tapas	0.091108	0.986132
		FASN2	0.090565	0.78502
		Bub3	0.093055	0.96047
		TM9SF2	0.09244	1.04906
		CG9205	0.091783	1.31449
		CG14812	0.091502	1.4171
		Bap55	0.088651	0.570018
		pn	0.091433	1.23426
		wap	0.090109	0.689863
		CG1806	0.091758	0.401549
		Dis3	0.091381	1.56132
		CG10353	0.088812	0.698604
		CCT3	0.09136	1.2939
		Cerk	0.099913	0.309649
		mRpS24	0.095946	0.460273
		AsnRS-m	0.090696	1.35218
		Karybeta3	0.092057	0.926476
		Tsp42Ei	0.08677	0.54029
		Prx2540-1	0.090669	1.10699
		stj	0.09083	0.919069
		CG10990	0.088753	0.73293
		Mys45A	0.092872	0.648722
		CG31103	0.073224	0.198471
		HnRNP-K	0.086517	0.282467
		RpL36A	0.092634	0.626044
		PNPase	0.090424	1.34229
		CDC40	0.089084	1.01046
		cpo	0.090297	0.31438
		CG13314	0.088689	0.943837
		mib1	0.088755	0.87028
		ATP7	0.088355	0.890149
		nudE	0.101223	0.356511
		nudE	0.101223	0.356511
		Taf10	0.089557	1.41762
		CG10137	0.086856	0.624537
		CG5382	0.085733	0.468628
		dHYPK	0.092195	0.394147
		Sin1	0.090641	0.450875
		CG7214	0.087732	0.732148
		NA	0.090562	0.618551
		CG1309	0.08859	1.07961
		mr	0.088662	1.05899
		CG3473	0.087033	0.727721
		BcDNA	0.087332	1.10003
		Rab8	0.0883	0.778352
		vtd	0.086193	0.543004
		CG7154	0.088969	0.772724
		CG12138	0.083275	0.441505
		Syx4	0.084133	0.621045
		mre11	0.082078	0.423754
		Rubicon	0.08746	0.941231
		CIA30	0.089018	0.667626
		CG3520	0.086668	1.32725
		EMC4	0.086851	1.16718
		CHMP2B	0.085743	0.385322
		10737	0.088876	0.526936
		dop	0.081448	0.411028
		Gmer	0.085095	1.01123
		CRMP	0.0858	1.48045
		Der-1	0.085211	0.990366
		alph	0.08479	1.33517
		BcDNA	0.085226	0.752407
		Sarm	0.08569	0.767464
		Ect4	0.08569	0.767464
		7B2	0.085655	0.828742
		TBPH	0.084384	0.896762
		Ppt1	0.085451	0.937648
		Pep	0.08447	0.870812
		CanB2	0.084599	1.17704
		Ide	0.084273	1.12165
		mgl	0.084016	1.40853
		Rlip	0.085161	0.751339
		RpL12	0.083696	1.2559
		Dp	0.082749	0.600429
		mask	0.084533	1.06193
		Scm	0.079495	0.298808
		Ccp84Aa	0.082243	0.591337
		Syt4	0.082973	1.11821
		fax	0.084672	0.896079
		drongo	0.083971	0.864045
		CG13283	0.090043	0.454228
		CG9356	0.081163	0.625584
		CG5608	0.082737	0.993644
		Eph	0.083442	0.593976
		CG3358-RC	0.07686	0.317213
		sau	0.082899	0.662512
		Jarid2	0.082959	0.825898
		CG5191	0.083021	1.2135
		dre4	0.081499	0.703845
		lwr	0.083265	0.822262
		Nup58	0.083714	0.675994
		CG11073	0.082287	1.11441
		RpS15	0.083215	1.10538
		snz	0.082882	0.706936
		Rbp2-RB	0.081497	0.539031
		CG6195	0.082054	0.978052
		BcDNA	0.081096	0.634214
		CG11844-RB	0.081096	0.634214
		CG9272	0.062034	0.148842
		Rtnl1	0.081383	0.865245
		Oga	0.080027	0.5639
		BcDNA	0.080017	0.670375
		Cpr67B	0.082555	0.656626
		CG4557	0.079925	0.625363
		APT1	0.082239	1.32695
		Iru	0.081529	0.65043
		BcDNA	0.082744	1.04874
		BcDNA	0.08098	0.855425
		Smyd5	0.080621	0.705048
		CG10184	0.082523	0.994601
		SR-CII	0.082044	1.10362
		alph	0.081171	1.21702
		CG8709	0.081379	1.2669
		Rsph3	0.099112	0.277583
		puf	0.080081	0.536989
		Cul5	0.081193	1.06369
		mRpS9	0.080482	0.750024
		Ccp84Ab	0.079634	0.569133
		Srp9	0.070512	0.261113
		CG1105	0.080504	1.06654
		CG5196	0.086585	0.450524
		CG1307	0.08105	0.865016
		BcDNA:RE40412	0.080336	1.05484
		CG1646	0.081632	0.805011
		CG8331-RD	0.081309	0.483557
		Root	0.083377	0.629306
		Hat1	0.077456	0.364082
		CG15556	0.076883	0.479188
		chas	0.080637	1.03726
		CG7071	0.080143	1.20536
		CG4679	0.080237	0.923801
		Cnx14D	0.080818	1.08897
		lectin-28C	0.080222	1.30411
		twin	0.080316	1.16949
		CG1665	0.080978	0.725164
		CG5265	0.072082	0.306135
		Toll-7	0.076534	0.480028
		alphaSnap	0.080536	1.02074
		Neos	0.079518	0.585878
		CG2990	0.079059	0.966158
		grass	0.08112	0.772467
		CG11141	0.081906	0.63626
		CG10623	0.079181	1.1413
		Abl	0.074948	0.374446
		Ugt302C1	0.079062	0.925159
		Fbw5	0.080303	0.603977
		CG11245	0.079254	1.10147
		Myo10A	0.079234	0.908142
		Sfxn2	0.080185	0.503628
		CG18765	0.076417	0.612165
		Ank2	0.079067	1.1457
		Rac2	0.078837	1.07534
		csul	0.079192	0.459986
		CG10326	0.076338	0.482654
		dock	0.079838	0.546023
		CG10465	0.078275	0.247268
		Proc	0.080087	0.56287
		CG30346	0.077131	0.934565
		CG6357	0.069866	0.158315
		Jheh2	0.076907	0.74948
		Sf3b3	0.077948	1.28822
		SWIP	0.077897	0.541887
		l	0.078733	0.784017
		eIF3c	0.077719	1.28816
		dbr	0.085326	0.401479
		Iswi	0.077951	0.974224
		Tep3	0.077488	1.2931
		CheB42a	0.080598	0.297905
		CG9775	0.077236	0.983004
		CG14995-RC	0.078171	0.629841
		Tcs6	0.075388	0.324011
		gag	0.077149	1.04427
		CG8709-RH	0.076543	1.04113
		Ccp84Ag	0.076361	1.07048
		Fib	0.075608	0.7567
		mdcds_4396	0.079754	0.379553
		mdy	0.081614	0.44173
		CG14929-RA	0.069188	0.275649
		Grx4	0.077242	0.903266
		Pxd	0.077614	0.527337
		CG17028-RA	0.07657	0.777597
		Caf1	0.078314	0.712998
		Ank2	0.076681	1.11356
		GstT1	0.076355	0.676841
		FarO	0.06816	0.245801
		mindy3	0.07567	0.546384
		betaTub56D	0.075557	1.16496
		Cbs	0.077268	0.718478
		Ahcy	0.074338	0.799363
		Nup107	0.07529	0.964489
		CG9279	0.072259	0.322307
		CG7966	0.075115	1.10414
		CG17271	0.07478	0.833825
		Galphaq	0.067834	0.250658
		CG10417	0.076062	0.377404
		velo	0.073995	0.387034
		Cyp6a22	0.075174	0.909902
		Snx16	0.082834	0.382278
		CG15187	0.071575	0.422374
		ZnT49B	0.074903	1.02521
		CG5862	0.072486	0.33878
		Pp2B-14D	0.074129	1.22391
		Jhe2	0.080683	0.311316
		CG10260-RB	0.074322	0.653202
		CT14564	0.080762	0.381243
		PMCA	0.073798	1.07843
		EloC	0.073773	1.0781
		Dip-C	0.072054	0.578104
		Pka-R2	0.073419	1.1794
		Nup62	0.073276	1.1297
		Vha100-1	0.073785	0.874127
		Rpb4	0.072996	0.822385
		His2B	0.073955	0.666992
		GPHR	0.072464	0.749155
		CG6707-RB	0.047593	0.085774
		Men	0.073478	0.875307
		lva	0.072822	1.11498
		mgr	0.072875	1.08086
		LRR	0.07978	0.298224
		Miga	0.072524	0.882971
		Calx	0.072586	0.699234
		ksr	0.06807	0.371037
		PMCA	0.072584	0.913535
		CG8298	0.072482	0.963109
		mod	0.072732	0.952713
		CG2767	0.071894	0.911346
		CG14435	0.07379	0.527324
		Cht5	0.06438	0.287761
		CG6723	0.070502	0.494337
		CG10068	0.073468	0.634402
		Pex10	0.072935	0.414239
		Sting	0.064742	0.200598
		PNPase	0.071996	1.01119
		uex	0.071825	0.876408
		subdued	0.069673	0.55288
		Lasp	0.071745	0.482055
		osa	0.071084	0.770436
		Gs2	0.071145	0.471117
		sqa	0.070725	1.09936
		CG10135	0.058346	0.11359
		Rab35	0.070906	1.07538
		CG11655	0.074286	0.488115
		CG16772	0.071634	0.806373
		CG31313	0.068766	0.264403
		Dph2	0.070355	0.52321
		l	0.070819	0.845131
		JhI-26	0.070565	0.699507
		CG15891-RA	0.070384	0.878268
		crim	0.070709	0.800094
		CG10214	0.070321	0.85596
		CG1657	0.072563	0.537155
		BcDNA	0.069912	0.935157
		BEST	0.09445	0.109068
		CG3376	0.033609	0.045385
		PMCA	0.069246	0.980858
		PEK	0.071022	0.612732
		RhoGAP15B	0.070691	0.43149
		wun	0.06869	0.57339
		Rm62	0.06934	0.990192
		Klp10A	0.068899	0.981397
		Helz	0.070228	0.684338
		RfC38	0.066928	0.160549
		rhea	0.068821	1.17656
		CG9590	0.068693	0.895319
		l	0.070895	0.215939
		Nbr	0.067958	0.917661
		Synd	0.068492	1.05185
		eRF3	0.068533	1.11221
		cora	0.068352	1.172
		Pkcdelta	0.068068	1.06902
		Pak3	0.064764	0.394437
		CG2614	0.067312	0.698006
		bon	0.067841	0.86627
		CG3638	0.069647	0.444694
		sip1	0.052986	0.156284
		for	0.067894	1.02665
		ABCD	0.069663	0.458733
		spidey	0.067908	0.886781
		Elp1	0.067579	0.646395
		moody	0.067098	0.766639
		CanA-14F	0.067467	1.11202
		Dis3l2	0.067124	0.799748
		Rtnl1	0.06626	0.681943
		Lpin	0.066947	0.819275
		Lpin	0.066761	0.849227
		Sar1	0.066827	1.10907
		Arpc5	0.06635	0.902751
		CG5798-RA	0.067215	0.602066
		Ctr9	0.066456	1.00245
		CG11396	0.072266	0.274927
		PMCA	0.066377	0.865915
		Dpit47	0.066378	0.426273
		Fur2	0.066633	0.39023
		CG7200	0.06583	0.416438
		moody	0.06574	0.674689
		brun	0.065901	0.966972
		Sodh-1	0.065732	0.650658
		CG5726	0.065212	0.496265
		Pis	0.065333	0.44765
		CG16742	0.063399	0.377857
		mRpS4	0.075452	0.268594
		Kyat	0.065754	0.961692
		CG9717	0.066776	0.633332
		Rnb	0.070805	0.393509
		CG8086-RB	0.065143	0.826586
		CG7497-RB	0.065066	0.361002
		Pop2	0.064053	0.491208
		CG1578	0.0653	1.05798
		CG11841	0.067074	0.392195
		Cbl	0.067044	0.528132
		Arpc3A	0.067217	0.510748
		Parg	0.074949	0.301696
		CG14933	0.096514	0.131894
		CG32317	0.064894	0.759767
		Asap	0.063502	0.579723
		CG13928	0.063472	0.501179
		Sos	0.067323	0.545847
		Sh3beta	0.06434	0.794953
		Sh3beta	0.06434	0.794953
		Cont	0.064729	1.00779
		NELF-B	0.059385	0.251395
		RpS29	0.065592	0.605431
		CG5134	0.062666	0.141983
		NA	0.065854	0.528902
		ste24a	0.064133	0.870968
		Cip4	0.063339	0.613718
		Ars2	0.064408	0.358874
		CG5787	0.063737	0.765262
		Hmu	0.065002	0.505713
		Ino80	0.062909	0.542166
		Desat1	0.06449	0.58581
		Spt5	0.063874	0.99342
		CG10914	0.051171	0.164954
		Dscam1	0.064789	0.391946
		Nep6	0.064007	0.60262
		Pfdn6	0.065197	0.418381
		Atg101	0.065483	0.299515
		MBD-R2	0.064626	0.665348
		BcDNA	0.063647	0.846374
		Nup205	0.062867	0.83555
		CG46338	0.063046	0.456566
		CG31687-PA	0.063665	0.603333
		CG12883	0.063019	0.466345
		Psi	0.062219	0.783144
		CG7359	0.062162	0.655864
		CG13850	0.063988	0.398411
		enok	0.082292	0.213511
		CG32174	0.062624	0.972946
		beta-Man	0.065645	0.259392
		Zasp52	0.062385	0.803877
		Pcd	0.067747	0.170637
		MRP	0.063017	0.776933
		CG6208-RA	0.06345	0.576732
		NLaz	0.056222	0.094364
		CG3860	0.061631	0.688105
		CG10915	0.062394	0.823721
		DmCG9981	0.062698	0.612339
		Gdi	0.061592	0.706755
		Dsor1	0.062531	0.813271
		CG2004	0.062121	0.5339
		nclb	0.062203	0.422714
		Calx	0.061504	0.574478
		CG45076	0.059774	0.273237
		BcDNA	0.060718	0.25972
		Sc2	0.063663	0.26877
		CG7456	0.062623	0.670489
		Coq9	0.062483	0.707766
		Trh	0.058155	0.373198
		CG13097	0.060461	0.343634
		Trc8	0.061417	0.633656
		Pus7	0.062879	0.484622
		CG9425-RB	0.064589	0.169049
		MRP	0.06178	0.759494
		spt4	0.061731	0.262101
		mRpL23	0.069326	0.285088
		CG10559-RB	0.064669	0.264705
		CG11073-RA	0.060268	0.725668
		Ranbp9	0.060022	0.657384
		Sec13	0.060349	0.740482
		GILT2	0.060048	0.806521
		Mtpbeta	0.059975	0.752325
		Cda5	0.061637	0.571355
		mt	0.053862	0.201768
		CG9132	0.059938	0.670595
		CG34325	0.059367	0.488472
		CLIP-190	0.059644	0.761367
		Mi-2	0.059892	0.758762
		CG42371	0.063677	0.31643
		CG14683	0.057662	0.297977
		Ca-Ma2d	0.059651	0.949958
		TBCD	0.059734	0.652457
		Rcd1	0.062123	0.358987
		B4	0.05997	0.454314
		Dlg5	0.059163	0.666313
		RhoGAP102A	0.06295	0.37694
		CCT5	0.058776	0.83082
		alphaTub67C	0.047057	0.091698
		Nup133	0.059042	0.892251
		BEST	0.060111	0.64652
		AP-1-2beta	0.059402	0.573343
		chp	0.064842	0.155118
		EG	0.058026	0.849241
		Mcm7	0.04988	0.168685
		pyd3	0.057968	0.82351
		CG5323	0.059131	0.567386
		CAHbeta	0.057751	0.788198
		Nca	0.058487	0.689852
		Ca-beta	0.057964	0.844315
		rhea	0.057699	0.973484
		CG16904	0.058457	0.450725
		mRpL17	0.059703	0.443914
		CG7519	0.056597	0.497178
		Jra	0.079273	0.185974
		Adck1	0.057419	0.837023
		alt	0.057295	0.626882
		Rtnl1	0.056963	0.636887
		Apf	0.059424	0.35604
		unc-104	0.056895	0.894271
		Gclc	0.055818	0.580975
		CG16717	0.05544	0.550215
		usp	0.056255	0.847252
		20000000	0.056456	0.934118
		Vajk3	0.056045	0.603697
		Csp	0.048137	0.119725
		SpdS	0.056599	0.739549
		Pfdn1	0.05667	0.644098
		CG30122-RB	0.054338	0.442895
		CG7168	0.05638	0.411606
		E	0.056566	0.700405
		Tps1	0.056782	0.570693
		Hip14	0.058708	0.300379
		teq	0.055706	0.331835
		CG11447	0.061005	0.337913
		MED21	0.057465	0.345012
		pins	0.057063	0.397296
		CG8323	0.055542	0.723226
		CG9257	0.055187	0.708994
		CG17219	0.057359	0.291676
		daw	0.061919	0.237603
		CG13315	0.057234	0.390903
		MRP	0.055637	0.66843
		CG1544	0.056181	0.427135
		MRP	0.055383	0.683836
		Fuca	0.054714	0.423473
		put	0.054652	0.512124
		fand	0.052969	0.323758
		CG3008	0.053957	0.60572
		10737	0.056778	0.319125
		U3-55K	0.054101	0.215688
		dsh	0.055019	0.667782
		CG12177	0.053758	0.646775
		Sema1b	0.052569	0.407015
		CG42388-RF	0.051094	0.303317
		CG6503	0.061465	0.125389
		ZnT49B	0.054079	0.748925
		Ptpa	0.054042	0.513842
		pea	0.053661	0.587582
		Gcn5	0.053688	0.508308
		Ote	0.053832	0.745677
		RNaseZ	0.080599	0.18307
		HINT1	0.052727	0.38676
		CG5414-RA	0.054179	0.647299
		CG8545	0.05216	0.389649
		sky	0.053405	0.810115
		CG31360	0.0547	0.487234
		stck	0.052954	0.642779
		Galphai	0.053203	0.733848
		CG1092	0.049758	0.289461
		gammaSnap2	0.053464	0.516344
		ATPCL	0.053239	0.623341
		CG32795	0.05067	0.230559
		CG1399-RB	0.072887	0.182396
		dp-RC	0.052488	0.750648
		CG10376	0.052533	0.805946
		CG12608	0.052489	0.492303
		Ku80	0.053342	0.301125
		mRpS18B	0.051184	0.599839
		Phb2	0.051575	0.698474
		mtm	0.05161	0.733208
		NA	0.055316	0.177447
		Lmpt	0.051233	0.211702
		Naa15-16	0.051954	0.635998
		or	0.051532	0.274311
		Lrp4	0.050642	0.574357
		CG32109	0.059392	0.177869
		CG14435	0.052145	0.354725
		Oseg4	0.054922	0.278448
		Pi4KIIIalpha	0.051234	0.778794
		PpD3	0.050499	0.639604
		tank	0.044787	0.205564
		eIF4EHP	0.050142	0.509704
		Zasp52	0.050899	0.644617
		ZnT63C	0.050597	0.516593
		His3	0.048604	0.377156
		RhoGAPp190	0.051303	0.610253
		SsRbeta	0.057449	0.199708
		PPO1	0.050075	0.614597
		PAPLA1	0.050968	0.636754
		RfC3	0.053749	0.282745
		Argl	0.050489	0.621397
		CG5171-RC	0.049941	0.51639
		RhoGAP19D	0.048582	0.381352
		WRNexo	0.053255	0.19688
		Gprk1	0.050539	0.531416
		Mcr	0.049998	0.727863
		Pdp	0.049652	0.781124
		qkr58E-2	0.049586	0.612966
		Rbf2	0.045178	0.200871
		CG13003	0.048898	0.540461
		ttk	0.048542	0.35008
		Xpc	0.046828	0.238014
		Ank2	0.049467	0.727842
		Cul1	0.049317	0.775287
		CG6214-RE	0.049641	0.427696
		gammaSnap1	0.049335	0.659262
		Mec2	0.045518	0.25837
		CG14433	0.042163	0.18338
		Vha100-1	0.049101	0.582032
		Vha100-1	0.049101	0.582032
		lgs	0.048893	0.406241
		MED28	0.050364	0.224489
		Glyctk	0.05015	0.461509
		Sec24AB	0.048613	0.657669
		jp	0.048072	0.30465
		Pepck	0.048292	0.650527
		Lon	0.048488	0.719568
		CG17273-RA	0.048441	0.363463
		Mtp	0.047996	0.657549
		CG12935	0.047406	0.539947
		Hmu	0.048362	0.549119
		retm	0.046077	0.362658
		retm	0.046077	0.362658
		AsnS	0.049684	0.383595
		Tnpo-SR	0.047665	0.50933
		BEST	0.048832	0.432429
		Cyp6v1	0.05025	0.200019
		UbcE2H	0.047992	0.088802
		BcDNA:GH23338	0.072198	0.174898
		brm	0.046768	0.50211
		ScpX	0.047601	0.638195
		mEFTu2	0.047416	0.656729
		Oat	0.047526	0.272426
		BEST	0.046688	0.301146
		orb2	0.047664	0.537387
		CG7889	0.046571	0.499405
		AdSS	0.046948	0.352059
		Trim9	0.038171	0.135904
		CT27394	0.045366	0.177476
		Cdc42	0.046764	0.426699
		CG15814	0.050945	0.217792
		CG2972	0.038413	0.13978
		ScpX	0.046359	0.615826
		vito	0.044111	0.338424
		Secp43	0.045457	0.291484
		DhpD	0.04568	0.432397
		yki	0.044245	0.361125
		Marc	0.04576	0.537568
		Br140	0.047588	0.203831
		NA	0.045435	0.535011
		CG1968	0.045543	0.291903
		Adar	0.045096	0.233136
		Ugt49B1	0.046062	0.548829
		CG12170	0.045854	0.653843
		mRpS26	0.047148	0.263385
		Tango4	0.046928	0.273241
		deltaCOP	0.045684	0.502313
		hrm	0.044611	0.472109
		wds	0.049843	0.200984
		Ada	0.049565	0.184705
		Argl	0.045548	0.555157
		IleRS-m	0.045753	0.543217
		Cyp6a2	0.045244	0.694658
		Msr-110	0.045334	0.637616
		mtTFB2	0.044437	0.362865
		CG14261	0.077567	0.132493
		His3	0.043413	0.232819
		CG6700	0.045948	0.360547
		CG14308	0.043495	0.390251
		CG8399	0.044902	0.526542
		CG8064	0.059397	0.182375
		CG4557	0.049792	0.208628
		cpo	0.04232	0.304988
		Eglp4	0.044946	0.306682
		Miro	0.043799	0.4157
		Lac	0.044317	0.537252
		Not3	0.050051	0.232457
		Srp14	0.044622	0.456428
		HDC00871	0.0435	0.583682
		Mtp	0.043428	0.57837
		Ncc69	0.04369	0.645226
		CG16986	0.046556	0.312947
		Rac1	0.044983	0.319489
		CG1265	0.048746	0.139713
		MAPk-Ak2	0.043829	0.428397
		CG7272	0.045571	0.192017
		MRP	0.043495	0.527903
		CG1295	0.044068	0.390437
		CG12649	0.042891	0.528387
		CG43055	0.043964	0.131748
		alphaTub85E	0.04217	0.587522
		Reg-2	0.04251	0.331296
		Gp150	0.042168	0.60341
		pns	0.04527	0.247095
		Syt4	0.042033	0.516506
		14-3-3zeta	0.042182	0.61922
		50000000	0.041357	0.408902
		CG7246	0.044271	0.190148
		mbo	0.041688	0.393357
		jp	0.042544	0.463411
		Vajk4	0.037161	0.167933
		CG2165-RC	0.041782	0.625893
		LRP1	0.041967	0.456353
		nocte	0.039718	0.329109
		cm	0.041632	0.271385
		Nab2	0.041198	0.268315
		SCAP	0.039706	0.187988
		NA	0.040569	0.299088
		Dredd	0.038176	0.149353
		CG5919	0.040249	0.285523
		CG8032	0.044347	0.261373
		BuGZ	0.027167	0.068869
		CG2034	0.040584	0.3962
		CG18536	0.039899	0.216972
		CG43273	0.042854	0.141361
		IntS1	0.040856	0.210655
		Nup214	0.04008	0.418512
		Cpr64Aa	0.038629	0.25869
		Cdk5	0.039989	0.605682
		Ppcdc	0.045228	0.22114
		mRNA-cap	0.040478	0.321777
		ytr	0.037336	0.157677
		sky	0.039542	0.596919
		CG1472	0.039678	0.534396
		SelD	0.039041	0.39872
		Pcmt	0.039286	0.487382
		CG11134	0.039268	0.254939
		CG32694	0.039269	0.374452
		Thor	0.039316	0.239759
		CG15506	0.037511	0.241122
		Pli	0.039104	0.331828
		Nup154	0.038877	0.479517
		aret-RB	0.037809	0.340224
		CG6420	0.041234	0.277047
		Ciao1	0.039206	0.303091
		CG14693	0.042248	0.246163
		eRF3	0.038459	0.572282
		kis	0.038669	0.499005
		Dg	0.037795	0.397298
		RpL7-like	0.039033	0.31497
		Pdk	0.039007	0.36026
		CG3638	0.040693	0.284463
		14-3-3zeta	0.037975	0.531727
		dpy	0.037819	0.427011
		CG11459	0.037949	0.381084
		grh	0.036272	0.133482
		tweek	0.038169	0.458508
		ras	0.037846	0.423907
		CG30005-RA	0.038331	0.393546
		lola	0.038141	0.4136
		yrt	0.057965	0.156411
		Mdh1	0.037125	0.525222
		Mlc1	0.037846	0.400035
		RNaseX25	0.037805	0.306179
		anon-WO0170980	0.015427	0.034713
		CG11898	0.027503	0.096197
		CG4612	0.035586	0.096309
		CG9391	0.036818	0.329374
		CG7460	0.035702	0.333832
		CG43113	0.037294	0.370927
		Nrd1	0.037704	0.342055
		betaTub97EF	0.035916	0.375643
		CG42397	0.05016	0.05642
		Pkcdelta	0.036038	0.468301
		CG17726	0.036254	0.378573
		anon-WO0140519	0.035853	0.259652
		Spn	0.035518	0.335961
		nej	0.037273	0.266234
		Mtpalpha	0.035545	0.402354
		14-3-3zeta	0.035723	0.455181
		FIG4	0.039597	0.18771
		APC10	0.034681	0.274733
		nwk	0.036807	0.335629
		CG12128	0.035064	0.24292
		CG6613-RA	0.036235	0.274928
		Sec16	0.035781	0.441793
		Rok	0.035771	0.265029
		Nmdmc	0.035762	0.342862
		CG17219	0.037026	0.133399
		Trpml	0.044558	0.158448
		CG10139	0.086617	0.10347
		Mipp2	0.042996	0.177456
		Tret1-1	0.033269	0.221146
		Pu	0.034925	0.45143
		Nup98-96	0.034992	0.413893
		AIF	0.034263	0.458352
		Argl	0.034449	0.418269
		bsk	0.034871	0.349282
		Cyp6a13	0.035174	0.290663
		PGAP1	0.034086	0.478551
		Nrx-1	0.034039	0.295336
		CG7518	0.030199	0.154891
		jeb	0.029607	0.115741
		aux	0.036901	0.139687
		CG7888-RB	0.030668	0.137324
		CG14878	0.041007	0.133977
		ps	0.03443	0.398566
		Ssadh	0.033892	0.431988
		CheA75a	0.034528	0.177375
		ea	0.027581	0.118773
		cdc14	0.033035	0.330739
		pzg	0.033399	0.43461
		sgg	0.034511	0.249888
		peng	0.028239	0.097684
		nito	0.033117	0.433957
		Npc1a	0.033528	0.299917
		rush	0.032635	0.330526
		CG6843	0.035448	0.12386
		CG7135	0.035781	0.164172
		CG3368	0.034135	0.191213
		CG6398	0.028621	0.122214
		CG15615	-0.00738	0.011392
		CG16711	0.036889	0.087021
		ix	0.030238	0.218351
		Axn	0.031308	0.154973
		Strip	0.030971	0.19441
		CG1161	0.032071	0.261882
		Ssrp	0.031184	0.338004
		CG6432	0.0332	0.214134
		Mdh1	0.031097	0.415733
		cue	0.029614	0.152727
		Loxl2	0.031157	0.305993
		sdk	0.02998	0.212517
		Marc	0.030316	0.391677
		Vps16A	0.030266	0.240509
		Sms	0.030201	0.375268
		CG13017	0.030287	0.405233
		l	0.029933	0.364816
		par-6	0.030201	0.426444
		Dref	0.031297	0.285332
		nuf	0.029796	0.266371
		pot	0.030015	0.388085
		CG11257	0.029122	0.214586
		LeuRS-m	0.028995	0.261951
		shep	0.028481	0.237558
		Sec16	0.029846	0.353232
		nompB	0.031269	0.187511
		CG30005	0.030887	0.227609
		anne	0.034118	0.109462
		CG4038	0.031913	0.186243
		sra	0.030529	0.212299
		Coq6	0.028906	0.378757
		Plc21C	0.028195	0.293758
		Fit1	0.028615	0.366192
		Dif	0.029494	0.280564
		Mob2	0.027753	0.246776
		Best2	0.025778	0.10773
		BEST	0.027466	0.128647
		Gp150	0.028068	0.35103
		stmA	0.028222	0.413927
		Snx6	0.027993	0.293397
		CG8646	0.02398	0.086969
		l	0.028105	0.31598
		HSPC300	0.027217	0.227355
		Dyb	0.02634	0.132695
		Trpm	0.026089	0.175282
		hoip	0.028207	0.114429
		Abp1	0.026176	0.203123
		CG1750-RA	0.027412	0.217234
		Fpgs	0.027087	0.163242
		sgg	0.028721	0.199674
		Nup75	0.027673	0.315696
		gatA	0.02691	0.170561
		Mob4	0.027269	0.244658
		CG12531-RA	0.023845	0.09911
		Pax	0.027391	0.397426
		form3-RA	0.02931	0.115621
		mRpS22	0.028378	0.218602
		Epg5	0.02718	0.295744
		l	0.026138	0.244642
		CG11679	0.026829	0.348499
		Cdep	0.027777	0.166701
		CG31140-RC	0.028176	0.205203
		scramb2	0.018539	0.042508
		RhoGAP88C	0.032201	0.13546
		BcDNA	0.025662	0.173818
		jar	0.026121	0.251556
		Galphao	0.026394	0.266298
		CG4300-RB	0.026316	0.318901
		CG5888-RA	0.027481	0.203698
		Not1	0.025756	0.253035
		CG9626	0.025905	0.139735
		CG8915	0.024823	0.178936
		PIG-K	0.023189	0.124152
		HnRNP-K	0.021193	0.040134
		Galk	0.026838	0.228889
		CG9784	0.025475	0.304035
		CG15385	0.029909	0.098514
		Wdr82	0.025676	0.111204
		Mcm6	0.024493	0.152522
		RpLP0-like	0.025463	0.153906
		1A3	0.025167	0.203129
		Hil	0.02502	0.305284
		CG3156	0.022778	0.152937
		Vha68-1	0.024652	0.290208
		CG3364	0.025218	0.288187
		CG10962	0.024559	0.224641
		CG12567	0.024985	0.299231
		PIG-O	0.025921	0.196198
		CG9596	0.025846	0.137255
		CG7857	0.024125	0.244273
		nwk	0.02566	0.210222
		Men-b	0.024757	0.254867
		BcDNA	0.031927	0.130964
		Men-b	0.024585	0.260032
		Gfrl	0.027323	0.119034
		RhoGAP93B	0.02166	0.11901
		Pu	0.024095	0.253858
		Arpc4	0.023884	0.199524
		Pdk	0.024538	0.20427
		CG10433	0.02702	0.14783
		CG15894	0.023471	0.186107
		jar	0.023245	0.217503
		CG13065	0.022557	0.12827
		dpy	0.023403	0.237671
		Nup93-1	0.023549	0.275565
		Coq3	0.023298	0.190289
		Cyp6g1	0.023561	0.277174
		fipi	0.023068	0.247897
		qkr54B	0.022818	0.160006
		Dhod	0.0233	0.30311
		Atg16	0.019066	0.081466
		Dip-B	0.022711	0.18011
		Alp12	0.023111	0.244582
		CG3534	0.023438	0.213205
		p38a	0.023357	0.25476
		homer-RB	0.022668	0.261053
		Prx3	0.023011	0.288212
		Got1	0.022463	0.217402
		CG12634	0.022555	0.155555
		CG2091	0.021303	0.152616
		Asph	0.033626	0.077542
		CtsB1	0.023382	0.067595
		sn	0.018879	0.085013
		Aldh-III	0.02255	0.231326
		CG32163	0.043786	0.08556
		CG1674	0.021839	0.211081
		CG1674-RB	0.02177	0.206862
		Lmpt	0.022096	0.082416
		Fnta	0.021973	0.242371
		CG8519-RA	0.02268	0.056166
		CG5144	0.021404	0.086365
		SMC1	0.019477	0.055445
		Rab3	0.021778	0.117568
		csul	0.023005	0.138207
		CG11859-RA	0.021084	0.197863
		CG8547	0.022493	0.178877
		Pax	0.021266	0.288572
		CG8547	0.022412	0.152244
		Taf1	0.021529	0.216532
		PIG-O	0.021149	0.128136
		krz	0.020947	0.217163
		Btk29A	0.017275	0.085522
		PsGEF	0.021535	0.160655
		mRpL3	0.02183	0.172901
		CG6073	0.02089	0.205355
		CG9216	0.021006	0.216745
		MESK2	0.023137	0.12995
		l	0.017435	0.084269
		dor	0.019983	0.19368
		Psa	0.019518	0.192894
		sgg	0.020968	0.143404
		Gbs-70E	0.013352	0.053647
		mRpL43	0.017341	0.091121
		BicD	0.019929	0.185676
		CG14714	0.020315	0.120216
		bmm	0.017278	0.113647
		Wdr62	0.019369	0.168304
		Egfr	0.013746	0.06191
		Dbct	0.019014	0.11971
		mGluR	0.021077	0.095438
		CG17698	0.015213	0.057209
		Qsox1	0.020441	0.151588
		Naxd	0.019529	0.167132
		CG13284-RB	0.020493	0.129735
		CG3803	0.018314	0.099695
		par-1	0.018035	0.178755
		Hsdl2	0.017951	0.17588
		CG13917	0.021176	0.119129
		HDAC6	0.01882	0.150699
		CG32590	0.017452	0.131663
		ssp	0.012991	0.023737
		Kap-alpha3	0.01719	0.075978
		FoxK	0.016197	0.099275
		Cisd2	0.017404	0.119551
		AAN09619	0.018974	0.095414
		Gale	0.017741	0.131538
		CG4972	0.018243	0.168404
		CG3847	0.011928	0.046139
		CG6491	0.018179	0.1402
		CG9175	0.018443	0.05844
		BcDNA	0.017848	0.124976
		Gad1	0.018429	0.1447
		JIL-1	0.019185	0.114264
		zetaCOP	0.014835	0.054607
		scrib	0.015756	0.128663
		poly	0.018151	0.149516
		BcDNA	0.017316	0.158222
		baz	0.010581	0.036868
		CG2124	0.013548	0.069733
		CG10628	0.01852	0.128886
		l	0.014369	0.078747
		Def	0.019038	0.098408
		CG7246	0.018802	0.095981
		Dhfr	0.016034	0.094091
		CG30296	0.016053	0.170848
		Arpc3B	0.013776	0.067383
		Pop2	0.0144	0.07158
		Indy	0.016934	0.08415
		Mms19	0.016067	0.133009
		thoc6	0.002642	0.007224
		CG5741	0.014428	0.085814
		Flo1	0.015459	0.180511
		Chro	0.015711	0.142275
		CG42374	0.021872	0.044951
		Nop56	0.015672	0.134809
		Dhx15	0.014513	0.121201
		Sfxn1-3	0.015289	0.138007
		mof	0.013401	0.061213
		CG13893	0.014069	0.056579
		CG9112	0.016507	0.110213
		His1	0.014708	0.085216
		Flo1	0.014796	0.163408
		Non2	0.010139	0.033482
		LManII	0.014783	0.101567
		Vps8	0.013904	0.112259
		mRpL9	0.024262	0.077658
		AcCoAS	0.014941	0.163547
		car	0.014528	0.120848
		CG7556	0.014709	0.157947
		Coq3	0.014062	0.108536
		Ilk	0.013683	0.10289
		Atg6	0.01509	0.121973
		CG6891	0.021606	0.051992
		CK01296	0.014694	0.102399
		Nph	0.014385	0.044824
		GluClalpha	0.017131	0.064308
		CaMKI	0.012668	0.066352
		CG5611	0.013453	0.144749
		CG4957	0.01311	0.120642
		Alg2	0.013205	0.113287
		QC	0.007371	0.022386
		vari	0.012825	0.082635
		CG6448	0.012878	0.123759
		CG11572	0.017685	0.0759
		CG2774-RA	0.011722	0.086056
		Cdk9	0.014118	0.107376
		CG4115	0.014197	0.074022
		CG13295	0.016384	0.083718
		Tudor-SN	0.012531	0.088036
		CG5467-RA	0.012676	0.11325
		REPTOR	0.009957	0.058617
		CG7488	0.011213	0.071122
		r	0.012483	0.127796
		CG7079	0.011955	0.115945
		38B	0.012553	0.142549
		Chro	0.012391	0.092642
		CG4041	0.015844	0.081972
		Smn	0.023575	0.047481
		CG13601	0.011658	0.118263
		Psa	0.011674	0.120971
		nwk	0.013237	0.10154
		dpa	0.01197	0.106511
		Lmpt	0.012194	0.090427
		Sap130	0.009352	0.055578
		Stlk	0.013372	0.056417
		CG7409	0.012146	0.101326
		Usp39	0.011883	0.083399
		CG15356-RA	-0.00953	0.022224
		ApepP	0.010783	0.09594
		CG32017	0.012245	0.082149
		Spt6	0.010651	0.092867
		CG14292-RA	0.014746	0.062691
		Cyp1	0.011193	0.112756
		CG7950	0.009895	0.073778
		CG3663	0.010967	0.101866
		Taf4	0.01053	0.056659
		GlcAT-S	0.010553	0.1013
		Uba3	0.012052	0.060155
		sxc	0.010664	0.118086
		udt	0.010142	0.096695
		CG31704	0.010723	0.018148
		GAPsec	0.015647	0.050062
		CG13879-RA	-0.00791	0.008058
		Ns1	0.010305	0.107836
		pain	0.010031	0.123322
		Mtr4	0.009374	0.084442
		CG11077	0.012864	0.045248
		eIF4EHP	0.00824	0.052075
		CG15717	0.009327	0.06628
		Arl5	0.008803	0.053268
		Liprin-beta	0.010412	0.093881
		CG14621	0.00946	0.077095
		l	0.010697	0.081546
		CDase	0.008404	0.050438
		Tcs3	0.009162	0.082586
		Dp1	0.009806	0.096907
		CG2059	0.009419	0.077933
		CG17292	0.007937	0.028584
		CG7461-RB	0.009564	0.104424
		CG9536	0.010548	0.063459
		CG32000	0.009102	0.069819
		bel	0.009551	0.077712
		CG10955	0.015978	0.035755
		lt	0.008446	0.044443
		Cpr62Bc	0.005882	0.028725
		Nipsnap	0.009229	0.073132
		cbc	0.010081	0.060691
		Ir68a	-0.02541	0.046575
		Lap1	0.012785	0.052408
		NEST	0.008465	0.062744
		Ndf	0.008027	0.07777
		Acbp2	0.009838	0.060414
		twf	0.004526	0.02276
		CG2224	0.00817	0.078457
		ATP8B	0.008859	0.067741
		anon-WO0118547	0.013251	0.052097
		Ggamma30A	0.017922	0.058963
		Dp1	0.00775	0.073983
		Herc4	0.007647	0.055363
		Suv3	0.007813	0.049624
		CG8460-RA	0.007103	0.035517
		PF1	0.003929	0.011278
		CG31637	0.007266	0.064136
		CG11005	0.007854	0.073168
		CG4554	-0.00412	0.01118
		fne	0.00708	0.055134
		AP-2alpha	0.007048	0.071682
		BVRA	0.007895	0.041716
		SA	0.006498	0.037627
		did	0.007988	0.064067
		CG17528	0.005666	0.038196
		BG	0.009362	0.057961
		Tsp42Ea	0.007178	0.054391
		Surf1	0.007634	0.059126
		Dd	0.004518	0.021436
		scrib	0.004804	0.025798
		Ndf	0.006677	0.06208
		Amph	0.006668	0.055767
		CG5284-RB	0.007183	0.050546
		fry	0.006105	0.048774
		CG30069	0.005698	0.055075
		lola	0.006451	0.057816
		lola	0.006451	0.057816
		lola	0.006451	0.057816
		Had1	0.006767	0.053282
		CRIF	0.013155	0.051361
		imd	0.005539	0.04127
		CG43795	0.005814	0.048302
		CG4041	0.00608	0.055481
		CG3434	0.003092	0.015857
		BG	0.005246	0.054386
		CG5792	-0.00568	0.015358
		anon-35F	0.004158	0.028952
		rin	0.006005	0.039771
		Prp31	0.005878	0.044404
		Lmpt	0.006024	0.022067
		CG14322	-0.01129	0.019554
		CG14322	-0.01129	0.019554
		CG11069	0.004553	0.041567
		sgg	0.005823	0.03598
		CG2915	0.004295	0.039377
		CG10778	0.007228	0.039035
		Syt1	0.005127	0.046489
		beta-Spec	0.004635	0.051583
		CG6310	0.010505	0.038967
		Dek	0.004587	0.041722
		Ttc7	0.004743	0.038181
		Dif	0.006171	0.04154
		CG12581	0.00741	0.017157
		hts	0.004447	0.048142
		ana3	0.004624	0.034339
		beta-Spec	0.004124	0.04565
		CG8043	0.004122	0.030474
		cg2736	0.001499	0.008639
		GEFmeso	0.007758	0.029519
		CG9674	0.003159	0.02908
		Sms	0.003432	0.034139
		CG6488	0.007047	0.03367
		Mo25	0.002042	0.012799
		CG30122	0.002698	0.023323
		Dhpr	0.00318	0.032883
		XNP	-0.00198	0.007279
		Alk	0.003045	0.027427
		CG1518-RA	0.002606	0.009582
		shi	0.003794	0.031637
		SmF	0.023661	0.057596
		CG7378	0.001187	0.007246
		IPIP	0.000179	0.000761
		CG9641	-0.01335	0.020637
		Acp1	0.002822	0.026144
		Ufc1	0.003928	0.026133
		Pex3	0.0004	0.002069
		Shc	-0.00109	0.005128
		l	-0.00041	0.001923
		Cdc37	0.003747	0.020784
		Mes-4	0.002639	0.006021
		CG7810	-0.00471	0.016118
		mei-9	0.007528	0.026167
		Nup54	0.000782	0.005237
		CG6638	0.002065	0.018817
		nompA	0.000869	0.005945
		CG17111-RA	0.00428	0.020866
		BVRA	0.003209	0.015216
		ALiX	0.001848	0.019469
		form3	0.001061	0.005495
		betaTub85D	0.001712	0.016476
		CG3532	0.003093	0.021319
		Mekk1	0.001946	0.016671
		mRpS17	0.003979	0.021562
		Gli	0.00139	0.015073
		TfIIEbeta	0.002364	0.015231
		kz	-0.00016	0.001111
		CG10688	8.67e-05	0.000374
		CG9297	0.001197	0.01122
		Nurf-38	0.000908	0.009889
		Alg13	-0.00504	0.019655
		Snapin	-0.00087	0.001714
		sktl	0.001054	0.007977
		140up	0.00592	0.021745
		CG3967	0.000504	0.004486
		CG7601	0.001014	0.006794
		NHP2	-0.00139	0.006044
		GCC185	0.001427	0.010006
		l	-0.01124	0.031961
		Cpr-RB	-0.00041	0.002104
		CG1785	-0.00031	0.001422
		lap	0.000382	0.003242
		Cap	0.0003	0.002619
		Vajk2	-0.00069	0.005097
		Acyp2	-0.00481	0.016009
		CAHbeta	-0.00107	0.006465
		CG5903	-0.00024	0.001908
		Cpr49Ae	-0.00088	0.005727
		I-2	-0.00143	0.011025
		Dys	-0.00089	0.00894
		Hex-C	-0.00031	0.001798
		stnB	-0.00048	0.003996
		shot	-0.00097	0.010702
		Nrg	-0.00115	0.010174
		CG4860	-0.00124	0.010054
		AQP	-0.00059	0.002374
		BG	0.001286	0.006548
		Ufm1	-0.00158	0.016778
		CG5728	-0.00126	0.011948
		EMC3	-0.00194	0.016957
		mRpL38	-0.00086	0.00627
		parvin	-0.00099	0.00643
		park	-0.0027	0.014948
		Vps39	-0.00296	0.021832
		anne	-0.00246	0.018984
		Alg2	-0.00235	0.0176
		alpha-Spec	-0.00265	0.026695
		CG12106	-0.00495	0.022553
		pbl	-0.00358	0.013376
		BcDNA	0.00034	0.001322
		Sgp	-0.00419	0.024798
		CG8113	-0.00275	0.027999
		jef	-0.00231	0.019331
		CG17187	-0.00317	0.027034
		CG9590	-0.00301	0.028177
		Lztr1	0.039779	0.065788
		Cg17746	-0.00357	0.023681
		Grip	0.002887	0.011646
		alpha-Spec	-0.00342	0.034751
		LManII	-0.00264	0.010099
		PDZ-GEF	-0.00616	0.030875
		anon-WO0140519	-0.00346	0.020661
		prd1	0.004592	0.016237
		CG18479	-0.00713	0.031376
		lid	-0.00321	0.026655
		CG30410	-0.00288	0.021324
		CG6112	-0.00384	0.020363
		Arpc1	-0.00515	0.037466
		alpha-Man-Ia	-0.0039	0.033423
		CG8097	-0.00337	0.012627
		uif	-0.00337	0.021476
		jagn	-0.00711	0.036508
		CG2875	-0.00768	0.042041
		Alg11	-0.00493	0.040134
		Alg7	-0.01009	0.017742
		HPS1	0.000332	0.001417
		snRNP-U1-70K	-0.00578	0.039463
		Amph	-0.00473	0.042381
		hts	-0.00515	0.055857
		mRpS6	-0.00569	0.047091
		CG15216	-0.00525	0.046951
		CG5346	-0.00628	0.035449
		wmd	-0.01696	0.049685
		mRpS23	-0.00511	0.035223
		alpha-KGDHC	-0.00442	0.024216
		CG30015	-0.00027	0.001082
		verm	-0.00536	0.047063
		CG7378	-0.00738	0.0494
		CG8014	-0.0059	0.05708
		PP2C	-0.0056	0.052448
		CG31674	-0.00436	0.024903
		Pfdn2	-0.00602	0.051219
		CG11910-RA	-0.00356	0.017198
		Flo2	-0.00672	0.058478
		TIM14	-0.00055	0.002189
		BcDNA	-0.00729	0.036733
		Adi1	-0.00634	0.065042
		Gbeta76C	0.017966	0.025702
		l	-0.00677	0.030146
		meso18E	-0.00739	0.033445
		NTPase	-0.00709	0.050267
		CG14967-RA	-0.0066	0.035043
		Wdr37	-0.00722	0.073502
		OXA1L	-0.00671	0.030757
		sosie	-0.00771	0.027609
		BG	-0.00679	0.056264
		RpIII128	-0.00664	0.049341
		CG10361	-0.00786	0.071819
		Peritrophin-A	-0.00955	0.064342
		Hem	-0.00804	0.077991
		CG12746	-0.00506	0.01896
		aralar1	-0.00806	0.070306
		CG7072	-0.00733	0.050887
		Coq7	-0.00753	0.075035
		SF1	-0.00825	0.072191
		l	-0.00425	0.018556
		hts	-0.00823	0.091026
		Rap1	-0.00811	0.072594
		Drice	0.004242	0.009811
		Irp-1B	-0.00828	0.075759
		Myo28B1	-0.00902	0.093341
		EG	-0.00841	0.062376
		Atet	-0.00923	0.053508
		Sbf	-0.00904	0.09146
		Ntmt	-0.01027	0.036717
		dbe	-0.00978	0.068982
		Bx42	-0.01626	0.050304
		Cys	-0.00892	0.072175
		CG11811	-0.00877	0.056305
		HDC15303	-0.00937	0.043756
		Echs1	-0.0097	0.084493
		lbm	-0.00995	0.120032
		CG13621	-0.00935	0.07772
		CG7646	-0.01029	0.09295
		CG8993	-0.01038	0.09244
		Cpr	-0.01053	0.062613
		Rtc1	-0.0135	0.066174
		TyrRS-m	-0.01017	0.104445
		CG33057	0.001517	0.003713
		CG7910	-0.01036	0.080366
		Cyp6d4	-0.01167	0.059581
		Adgf-D	-0.00951	0.066829
		ArfGAP3	-0.0118	0.100269
		CG11138-RC	-0.01712	0.068119
		Spn27A	-0.011	0.090107
		Vti1a	0.009219	0.021212
		par-1	-0.01139	0.121164
		Gos28	-0.01247	0.091042
		glob1	-0.011	0.101595
		CG13698	-0.01103	0.079341
		CG32638	0.00545	0.009808
		Hlc	-0.01422	0.063951
		Rop	-0.01143	0.097862
		hppy	-0.00232	0.005212
		Art8	-0.01033	0.035323
		CG10441	-0.01183	0.118752
		CG9238-RB	-0.02833	0.075379
		Tret1-1	-0.01312	0.107127
		CG6922	-0.01201	0.091093
		kto	-0.02109	0.070723
		rig	-0.01398	0.082885
		CT18390	-0.01377	0.076104
		14-3-3epsilon	-0.01268	0.134521
		Amph	-0.01251	0.120168
		Bacc	-0.03786	0.02634
		Nrx-IV	-0.01301	0.149537
		wapl	-0.01367	0.129822
		CG2059	-0.01405	0.113793
		DCP2	-0.01584	0.061432
		Gp210	-0.01306	0.125608
		Naxe	-0.01232	0.094477
		ssh	-0.01592	0.076525
		Papss	-0.01412	0.092868
		CG1140-RB	-0.01307	0.112171
		Dysb	-0.00322	0.009721
		CG17646-RA	-0.01292	0.084601
		Nup44A	-0.01495	0.096742
		CG11427	-0.01296	0.057613
		CG11427	-0.01296	0.057613
		Arp3	-0.0137	0.134788
		Rme-8	-0.01422	0.158138
		CG40041	-0.01497	0.071589
		Jabba	-0.01513	0.064426
		nrv2	-0.01424	0.122903
		CG1750	-0.01452	0.141686
		CG12025	-0.00346	0.007507
		CG31189	-0.00926	0.024369
		Rpi	-0.01373	0.116791
		scrib	-0.01568	0.134554
		CG7460	-0.01384	0.10109
		sprt	-0.01542	0.109748
		obst-E	-0.01559	0.141075
		14-3-3epsilon	-0.01474	0.157588
		Fdh	-0.01509	0.122572
		sog	-0.01505	0.071434
		Syx17	-0.01394	0.062898
		CG7453	-0.01294	0.064255
		CG10206	-0.01573	0.131756
		CG10206	-0.01573	0.131756
		Nle	-0.01273	0.077014
		CG16772	-0.01389	0.10772
		BcDNA	-0.01499	0.137755
		CG5144	-0.01308	0.067285
		CG3558	-0.01619	0.132521
		LanA	-0.01521	0.163573
		hrg	-0.01516	0.068083
		Cyp317a1	-0.01637	0.136411
		Gr39a	-0.01531	0.150121
		GNBP1	-0.02864	0.088211
		CG14967-RA	-0.01289	0.026403
		CG10903	-0.00971	0.026457
		Nup188	-0.01554	0.153438
		CG2258	-0.01586	0.177456
		CG3156	-0.01267	0.066372
		CG10237	-0.01677	0.185842
		CG10237-RC	-0.01677	0.185842
		Mhc	-0.01642	0.199797
		Ddc	-0.0165	0.134694
		Tapdelta	-0.01763	0.109752
		CG1600	-0.01545	0.064072
		SRPK	-0.01569	0.087415
		CG12258	-0.0164	0.121682
		MICU3	-0.01796	0.168051
		LUBEL	-0.01935	0.133729
		Nup160	-0.01748	0.175308
		CG3037	-0.0176	0.14959
		CG8493-RB	-0.01934	0.127772
		CG31195	-0.01793	0.198279
		POLDIP2	-0.01774	0.192554
		Flo2	-0.01794	0.183493
		CG2540	-0.01278	0.051366
		Vps53	-0.0194	0.146906
		aralar1	-0.0185	0.172722
		CG5612	-0.01804	0.144627
		Tsf2	-0.01835	0.163586
		Liprin-alpha	-0.01815	0.140918
		Dhrs4	-0.01898	0.156918
		simj	-0.01262	0.037014
		Actn	-0.01886	0.210627
		Actn	-0.01886	0.210627
		CG10340	-0.0192	0.141601
		CG8891	-0.02184	0.088345
		Tor	-0.01857	0.230961
		CG4712	-0.01901	0.232085
		CG1397	-0.03369	0.100348
		lola	-0.01854	0.186217
		CG12159	-0.01914	0.149519
		CG2663	-0.02064	0.13694
		Syt7	-0.01808	0.10188
		Naam	-0.01957	0.245961
		unk	-0.01897	0.181339
		CG8810	-0.02297	0.115253
		da	-0.02154	0.133103
		Vti1b	-0.01877	0.15507
		Snx1	-0.02007	0.175784
		Cpr62Bb	-0.02017	0.255665
		SP1173	-0.02073	0.202676
		EndoB	-0.0193	0.165531
		CG2691	-0.01997	0.126872
		CG10425	-0.0196	0.120361
		BcDNA	-0.02372	0.140403
		CG7139	-0.02372	0.140403
		CG32458-RA	-0.02602	0.096902
		BcDNA	-0.01925	0.118766
		14-3-3epsilon	-0.02058	0.240106
		CG11319	-0.01725	0.089851
		Rab6	-0.02191	0.179269
		GatB	-0.0205	0.244389
		CG13627	-0.0269	0.118926
		CG6364-RB	-0.01792	0.105183
		CG7222	-0.01832	0.095419
		CG4098	-0.02484	0.132114
		JMJD7	-0.02001	0.146023
		PRL-1	-0.01441	0.04781
		FBgn0053978	-0.02408	0.082451
		CG32451	-0.02166	0.2353
		CG8097	-0.01193	0.037443
		Tango1	-0.02163	0.258085
		Adck5	-0.02121	0.202913
		CG40297	-0.02656	0.131359
		Vps45	-0.02186	0.18125
		CG6686	-0.02842	0.087937
		mRF1	-0.02495	0.113466
		Sep4	-0.02107	0.099652
		CG11596	-0.02322	0.222778
		CG17565	-0.02279	0.181801
		CG3335	-0.02262	0.240093
		fbp	-0.02273	0.226433
		CG13185	-0.02142	0.184916
		CG33513-RC	-0.03558	0.108102
		gro	-0.0233	0.228676
		C3G	-0.03187	0.115441
		Mau2	-0.01735	0.038228
		Exo70	-0.02377	0.202921
		rudhira	-0.02165	0.144401
		Mhc	-0.02285	0.293533
		CG4936	-0.02284	0.21992
		CG13148	-0.02448	0.187448
		FipoQ	-0.02322	0.300161
		Snx1	-0.0234	0.257849
		Mhc	-0.02318	0.297797
		RIC-3	-0.0233	0.301487
		Mhc	-0.02332	0.299536
		CG17309	-0.02364	0.294775
		CG9912	-0.02568	0.134661
		nrv2	-0.023	0.191745
		Mhc	-0.02346	0.30191
		CG12567-RC	-0.02333	0.238468
		rudhira	-0.02346	0.136419
		cindr	-0.02296	0.160506
		Mhc	-0.02374	0.305979
		CG9507-RA	-0.02423	0.118443
		CG5276	-0.02137	0.087686
		inaE	-0.02065	0.115904
		fz2	-0.02522	0.122571
		CT1789	-0.02343	0.177373
		CG17127	-0.02463	0.259632
		Mhc	-0.02395	0.309236
		Mhc	-0.02395	0.308943
		Mhc	-0.02407	0.31096
		brn	-0.00996	0.027105
		defl	-0.02091	0.092136
		CheA7a	-0.02442	0.330817
		Lsp1alpha	-0.02462	0.295909
		Anp32a	-0.02627	0.195101
		Vrp1	-0.01673	0.061493
		Abi	-0.02432	0.239314
		WASp	-0.02412	0.168088
		CG15514	-0.00068	0.000686
		galla-1	-0.02958	0.137841
		anon-WO02059370	-0.02509	0.238472
		Usp16-45	-0.0165	0.056005
		zetaCOP-RA	-0.0278	0.12436
		CG5877	-0.02796	0.183285
		Nprl2	-0.03054	0.099944
		Usp32	-0.02491	0.144613
		ERp60	-0.02608	0.280789
		NA	-0.02575	0.307411
		kcc	-0.02575	0.286469
		CG3829	-0.02724	0.188801
		D1	-0.0262	0.303729
		CG32019-RC	-0.02555	0.250406
		Vha36-3	-0.02663	0.298791
		CG2200	-0.02631	0.334348
		Sh	-0.02651	0.215055
		l	-0.02608	0.263988
		CG11980	-0.02639	0.371608
		CG13760-RB	-0.02656	0.303165
		p38b	-0.0267	0.348507
		CG4908	-0.02636	0.309651
		Strn-Mlck	-0.02687	0.326742
		GNBP2	-0.0269	0.255789
		CG11227	-0.01258	0.009146
		CrebB	-0.03014	0.169879
		shot	-0.02836	0.242865
		dpr21	-0.02991	0.154927
		CG14100	-0.02793	0.267611
		porin	-0.02758	0.359952
		Mhc	-0.02744	0.36346
		ball	-0.02078	0.060618
		CG6937-RA	-0.02488	0.11549
		CG11151	-0.02927	0.114317
		Mesh1	-0.02741	0.31435
		CG17765	-0.02798	0.214906
		CG13556	-0.02284	0.080682
		Su	-0.02824	0.344318
		stv	-0.03103	0.196637
		Kr-h2	-0.0287	0.238972
		vimar	-0.02712	0.242001
		Synj	-0.02822	0.31901
		CG3702	-0.02994	0.155857
		lic	-0.02679	0.208541
		TM9SF4	-0.02829	0.153087
		eys	-0.03128	0.163104
		Vps35	-0.02887	0.351202
		CG17562	-0.02884	0.170706
		Cpr49Ag	-0.02655	0.149194
		Ipk1	-0.0502	0.122332
		CG13335	-0.02938	0.292435
		RhoGAP5A	-0.03072	0.244712
		CG4577	-0.02596	0.1517
		Fas3	-0.02682	0.112276
		Cog7	-0.02975	0.301623
		IntS4	-0.02421	0.107431
		Dmtn	-0.03053	0.219277
		M1BP	-0.0283	0.197654
		CG8500	-0.02944	0.233359
		Akr1B	-0.02935	0.40339
		Gyg	-0.02999	0.220135
		Akr1B	-0.0294	0.401082
		L2HGDH	-0.02917	0.297034
		CG7789	-0.02988	0.213563
		polybromo	-0.02975	0.387556
		Mkp3	-0.02921	0.279478
		CG14964	-0.02996	0.308282
		cmet	-0.0279	0.161626
		fl	-0.03234	0.099137
		Got2	-0.02987	0.354879
		Vps20	-0.02905	0.177478
		egl	-0.03004	0.335689
		Syx1A	-0.0307	0.191227
		CG12355	-0.03077	0.15937
		CG4573-RA	-0.02795	0.161499
		Arc42	-0.03055	0.381881
		Cyp318a1	-0.03133	0.162595
		pio	-0.07198	0.116002
		Cyp9b1	-0.03291	0.187546
		Tom20	-0.02966	0.241417
		CG14762-RA	-0.03083	0.418895
		Got2	-0.03096	0.379645
		Gclm	-0.03099	0.405143
		PGRP-LC	-0.03073	0.074707
		Usp1	-0.02921	0.122178
		Vps16B	-0.03157	0.200776
		CG11148	-0.03306	0.251083
		CG10098	-0.03156	0.412176
		NitFhit	-0.03174	0.329492
		smog	-0.03461	0.188629
		Cad86C	-0.03395	0.247205
		Anp32a	-0.03339	0.272156
		cg5800	-0.03437	0.155772
		bnb	-0.03163	0.400712
		cg11403	-0.03223	0.321901
		futsch	-0.03189	0.42321
		CG8516-RA	-0.02196	0.06921
		Mdr49	-0.02949	0.140561
		inaC	-0.03631	0.127115
		BcDNA	-0.03022	0.158789
		CG9519	-0.03142	0.288184
		CG4752	-0.03223	0.273367
		Mhc	-0.03257	0.448865
		Golgin104	-0.03642	0.091473
		Rcd5	-0.05158	0.100003
		Npc2h	-0.03251	0.217048
		Nup93-2	-0.03276	0.427302
		BEST	-0.03267	0.153539
		CG7737	-0.03389	0.242728
		Akr1B	-0.03316	0.450589
		cIF2	-0.03275	0.39018
		Pak	-0.03371	0.280997
		CG7806	-0.03225	0.265081
		Sep4	-0.03158	0.238673
		HSP20	-0.03352	0.366548
		MetRS-m	-0.03354	0.387039
		CG6579-RB	-0.03224	0.15845
		Rh50	-0.03265	0.241926
		Fum2	-0.03295	0.290561
		CG13658	-0.03262	0.19793
		CG44195	-0.03217	0.067727
		CG18633	-0.03575	0.173909
		mbc	-0.03462	0.424216
		CG31653	-0.03465	0.420302
		Ocrl	-0.03503	0.445526
		SIDL	-0.03611	0.30644
		CG5114	-0.03588	0.298324
		CG15279	-0.03669	0.097491
		Lmpt	-0.03576	0.433425
		CG32085	-0.03806	0.239624
		CNPYb	-0.03441	0.26428
		GXIVsPLA2	-0.03519	0.31183
		Kap3	-0.03239	0.133154
		CG1275	-0.03579	0.241582
		CG1275	-0.03579	0.241582
		Hacl	-0.03596	0.344902
		shot	-0.03573	0.421949
		EG	-0.04225	0.160563
		Cyp309a1	-0.03536	0.244063
		arm	-0.03644	0.379509
		Eaat1	-0.03617	0.486849
		cin	-0.0364	0.3682
		chic	-0.03626	0.427384
		P5CS	-0.03735	0.308501
		Vha55	-0.03648	0.560995
		wde	-0.03678	0.189045
		CG12773	-0.0354	0.312224
		CG15202	-0.0313	0.140648
		CG10635-RA	-0.03645	0.1229
		anon-WO0140519	-0.03797	0.212908
		CG18549	-0.03697	0.16373
		Cyp6a9	-0.03696	0.26646
		CG14772	-0.03807	0.282449
		ebi	-0.03754	0.386122
		CG8187	-0.03715	0.295751
		mip40	-0.03808	0.400722
		CG3156	-0.0386	0.262385
		CG17494-RB	-0.04015	0.207331
		Galphaq	-0.03757	0.454295
		CG6178	-0.0364	0.214827
		stum	-0.03861	0.214257
		CG7916	-0.03203	0.118635
		CG7322	-0.0378	0.399247
		Idh	-0.03826	0.429296
		Idh	-0.03831	0.429773
		eIF4G2	-0.03835	0.217045
		Ppcs	-0.03832	0.504055
		Hydr1	-0.03811	0.440122
		Bsg	-0.03875	0.389681
		Mlc-c	-0.03493	0.183964
		Calr	-0.03874	0.564761
		CG4942	-0.03737	0.327701
		Nak	-0.03849	0.309121
		Fas1	-0.03894	0.592711
		Snap29	-0.03808	0.29372
		m	-0.03845	0.324323
		CG5854	-0.03738	0.207347
		CG17333	-0.03921	0.514031
		Atx2	-0.0367	0.15961
		TfIIEalpha	-0.04099	0.37099
		CG8771-RA	-0.04042	0.2644
		CG9941	-0.03784	0.10494
		Pez	-0.04034	0.488585
		Fas3	-0.03893	0.196314
		Fas3	-0.03893	0.196314
		Pi3K21B	-0.04014	0.32883
		Cdep	-0.04006	0.388135
		Dbp21E2	-0.04103	0.247455
		Ric	-0.04069	0.549593
		Fer2LCH	-0.04631	0.217556
		CG17983	-0.04027	0.3404
		scu	-0.04079	0.523087
		CG1129	-0.04282	0.300389
		E2f2	-0.04527	0.225095
		CG12933	-0.04067	0.262872
		Sod1	-0.04127	0.375786
		Ance-5	-0.04172	0.433724
		CG6304	-0.03796	0.095291
		SPoCk-RC	-0.04104	0.545263
		mtTFB1	-0.04272	0.338928
		UFSP1	-0.03385	0.102119
		CG1607	-0.0418	0.453691
		fbl	-0.04152	0.574
		Sep4	-0.04109	0.342041
		Cyp311a1	-0.04212	0.477065
		CG5584	-0.03643	0.143269
		Moe	-0.04191	0.592042
		Pmp70	-0.04103	0.352871
		ninaC	-0.02087	0.032213
		Pdss2	-0.0439	0.278586
		CG10703	-0.0429	0.240303
		Daao2	-0.04362	0.353973
		Pkc98E	-0.04237	0.347221
		RpII215	-0.04135	0.306997
		Cyp28d1	-0.04178	0.3678
		CG13658-RB	-0.04148	0.281856
		RasGAP1	-0.03951	0.231675
		CG4743	-0.04228	0.447146
		Syn1	-0.04428	0.098987
		gag	-0.04407	0.306064
		NA	-0.04322	0.30681
		mRRF2	-0.0431	0.473565
		CheB93a	-0.04362	0.351393
		cn	-0.05003	0.125719
		CG10565	-0.04289	0.344684
		CG14220	-0.04059	0.195894
		CG15008	-0.04051	0.222829
		CG3760	-0.04438	0.321024
		CG33120	-0.04353	0.434701
		mIF3	-0.04452	0.192227
		CheB42b	-0.04927	0.263146
		row	-0.04354	0.493973
		CG11625	-0.04363	0.483646
		CG9850-RA	-0.03832	0.179419
		CG13926	-0.04171	0.249203
		abs	-0.04519	0.552126
		mRpL50	-0.04523	0.417351
		CG34015	-0.04804	0.233868
		S6k	-0.04462	0.523785
		RhoGAP100F	-0.04438	0.28631
		Tsr1	-0.04532	0.234142
		CG12676-RA	-0.04492	0.205463
		CG32017	-0.04376	0.270947
		TfIIB	-0.04709	0.258577
		hep	-0.04676	0.474191
		BcDNA	-0.04581	0.636277
		CG6712	-0.0468	0.329474
		Eps-15	-0.04605	0.690575
		CG8353	-0.04701	0.327468
		CG11883	-0.04536	0.488003
		CG12156	-0.04463	0.159781
		CG32544-RA	-0.04584	0.346077
		shot	-0.04623	0.740197
		CG11594	-0.04565	0.418529
		sif	-0.04617	0.511099
		stv	-0.04811	0.368637
		sif	-0.0462	0.554774
		CG17816	-0.04661	0.69256
		Mat1	-0.05101	0.180654
		CG10898	-0.04103	0.102603
		nrv1	-0.04712	0.565398
		Nup35	-0.0459	0.319864
		11	-0.04415	0.217289
		strat	-0.04653	0.312672
		bgm	-0.04736	0.489213
		CG14613	-0.02998	0.073977
		Ptp10D	-0.0556	0.17148
		pds5	-0.04201	0.162987
		LD24471	-0.04383	0.277043
		Ktl	-0.04573	0.364928
		CASK	-0.04676	0.537784
		Ldsdh1	-0.04629	0.377968
		gfzf	-0.04663	0.579431
		AP-2mu	-0.04728	0.640323
		Vps35	-0.04714	0.717521
		norpA	-0.04572	0.390035
		CG9302	-0.04668	0.548943
		CG11594	-0.04776	0.51066
		Ptp4E	-0.04777	0.43728
		CG1907	-0.04719	0.468223
		CG16791	-0.04779	0.467875
		CG8036	-0.04763	0.527981
		shot	-0.04798	0.772437
		Eps-15	-0.04804	0.752497
		CG12093	-0.04591	0.321376
		Pp1-Y2	-0.04793	0.642779
		Cpr57A	-0.04782	0.449215
		mRpL15	-0.0447	0.203648
		Dim1	-0.05186	0.192314
		norpA	-0.04658	0.380598
		CG7322	-0.048	0.616217
		CG8379	-0.04767	0.509135
		CG15803	-0.04807	0.547115
		LanB2	-0.04867	0.646217
		Rfc37	-0.04986	0.348778
		CG3760	-0.04792	0.349366
		HPS4	-0.0481	0.520515
		mRpL16	-0.04804	0.450747
		Sra-1	-0.04837	0.524514
		Arp2	-0.04881	0.519693
		Itgbn	-0.00324	0.004214
		Cnot4	-0.04649	0.161151
		CG6175	-0.03279	0.085729
		timeout	-0.04425	0.191095
		mRpL41	-0.0521	0.336091
		l	-0.05043	0.363257
		cnk	-0.04918	0.248986
		CG6752	-0.04654	0.131671
		Dab	-0.04964	0.700883
		sif	-0.04996	0.640817
		Ack-like	-0.05933	0.183836
		CG7083	-0.04975	0.669783
		Nplp2	-0.04839	0.355935
		RhoGAP71E	-0.04704	0.318854
		CG2794	-0.04867	0.480179
		CG6834	-0.04984	0.591796
		CG46280	-0.04918	0.337442
		CG9281	-0.05038	0.319951
		CG6055	-0.0463	0.250865
		PGS1	-0.04999	0.692484
		CG4467	-0.05072	0.436673
		PDCD-5	-0.04798	0.271784
		anon-WO0170980	-0.0505	0.319241
		Mf	-0.05094	0.526281
		CG4365-RC	-0.05088	0.568269
		Arp2	-0.05056	0.50283
		mv	-0.05052	0.573371
		RabGGTalpha	-0.05009	0.593297
		P5cr	-0.04898	0.327803
		Pkc53E	-0.05078	0.384274
		CT34370	-0.04634	0.256873
		Cyp12b2	-0.05076	0.769096
		CG30296	-0.05109	0.718672
		Nos	-0.04822	0.253695
		CG11976	-0.05199	0.518464
		RhoGAP18B	-0.0586	0.150464
		Graf	-0.04911	0.256729
		CG31809	-0.04941	0.366302
		CG10277	-0.0526	0.403097
		BcDNA	-0.05168	0.297081
		CG15197	-0.05025	0.422477
		Dys	-0.05189	0.689339
		Syn2	-0.05668	0.308757
		CT28709	-0.03898	0.094358
		Rpb7	-0.04665	0.229516
		cN-IIIB	-0.05206	0.806628
		alpha-Est10	-0.05285	0.419842
		CG6834	-0.05229	0.598287
		tmod	-0.05277	0.735873
		eEF1alpha2	-0.05244	0.766933
		CG9686	-0.05657	0.237808
		CG12338	-0.05336	0.305906
		Prip	-0.05773	0.192821
		CG17660	-0.05431	0.39955
		Gle1	-0.04818	0.234616
		n-syb-RD	-0.05327	0.656378
		anon-84Ea	-0.05291	0.786741
		mTerf5	-0.0519	0.433518
		Itpr	-0.05299	0.704917
		CG13282	-0.05023	0.331442
		Irp-1A	-0.05338	0.621263
		CG42376	-0.05328	0.567343
		Fmo-2	-0.05614	0.307934
		CT33073	-0.05454	0.381441
		CG31436	-0.05298	0.692776
		CG17597	-0.05354	0.635624
		mRpS7	-0.05965	0.294644
		Dhit	-0.05205	0.34449
		nahoda	-0.05352	0.861994
		CG17816	-0.05357	0.852645
		CG10517	-0.0558	0.3258
		mRpS31	-0.05044	0.27107
		RpL24-like	-0.05312	0.308689
		mei-P26	-0.05235	0.436325
		VhaAC39-1	-0.05351	0.685923
		bark	-0.05434	0.593641
		Cyp28a5	-0.05422	0.801676
		NAAT1	-0.05067	0.281404
		bonsai	-0.05473	0.734291
		tnc	-0.04997	0.126539
		CG4230	-0.0537	0.370127
		Ae2	-0.06164	0.296985
		Jheh3	-0.05512	0.396647
		CG17816	-0.05476	0.880696
		Best1	-0.05455	0.574144
		CG5335	-0.05573	0.617385
		Fak	-0.05379	0.536693
		tau	-0.05398	0.394321
		Pgd	-0.05511	0.648253
		CG30010	-0.05699	0.189479
		Rassf	-0.05228	0.34242
		Nedd4	-0.05542	0.533229
		CG10361	-0.05713	0.528792
		CG12056	-0.05428	0.332612
		CG1732	-0.05599	0.859954
		Acsl	-0.05592	0.901461
		stac	-0.05625	0.902582
		Rab3-GEF	-0.05617	0.409958
		LP06294	-0.08833	0.188578
		CG18547	-0.0551	0.234311
		CG10383	-0.05559	0.60975
		OtopLa	-0.05541	0.549149
		CG15803-RA	-0.05588	0.430072
		Nelf-A	-0.06061	0.386528
		aPKC	-0.05512	0.455283
		CG11474	-0.05673	0.860265
		CG4884	-0.05592	0.483819
		CG2852-RA	-0.05738	0.823592
		CG12895	-0.05704	0.695505
		Sec6	-0.05693	0.80862
		Sod3	-0.05653	0.525934
		Edem1	-0.05912	0.470731
		GckIII	-0.0572	0.535772
		fs	-0.05995	0.116713
		Cpr47Eb	-0.05693	0.480953
		CG14433	-0.05752	0.491679
		CG7724	-0.05732	0.70763
		wrapper	-0.05623	0.302224
		RIC-3	-0.05809	0.819596
		CG2100	-0.05849	0.595572
		CG4839	-0.058	0.632292
		CG32544	-0.0575	0.505378
		CG3198	-0.05828	0.482162
		CG17365	-0.05798	0.177991
		CG45078	-0.05836	0.593827
		Rab3-GEF	-0.05887	0.395288
		PIP5K59B	-0.05936	0.391981
		eIF5B	-0.05868	0.876371
		Dap160	-0.05871	0.448657
		Dap160	-0.05871	0.448657
		rictor	-0.05961	0.720363
		jus	-0.05803	0.423128
		Pbgs	-0.05862	0.668514
		CG2100	-0.05938	0.601023
		Acbp3	0.053768	0.051839
		Glg1	-0.07286	0.194397
		RyR	-0.05923	0.64498
		nahoda	-0.05936	0.99354
		Pgant5	-0.0588	0.414893
		Sip1	-0.05976	0.883775
		RyR	-0.0596	0.649545
		Iml1	-0.05893	0.724888
		RyR	-0.05964	0.652908
		CycT	-0.05164	0.169521
		CG5721	-0.06014	0.779613
		Sap47	-0.06011	0.816159
		BcDNA	-0.05853	0.520146
		UQCR-14L	-0.05975	0.320894
		CG6330	-0.05786	0.396734
		CG15653	-0.06009	0.762831
		CG8199	-0.05936	0.627392
		CG5171	-0.06027	0.677963
		jdp	-0.06094	0.59298
		Nhe2	-0.06082	0.424995
		CG3980-RB	-0.06218	0.456871
		Dap160	-0.0607	0.426143
		spartin	-0.06092	0.690781
		Cpr73D	-0.06112	0.556849
		CG5112	-0.05974	0.405361
		CG7896-RA	-0.05198	0.085389
		CG31123	-0.06097	0.771455
		Zw	-0.05816	0.430704
		ringer	-0.0588	0.444099
		Mipp1	-0.06067	0.920672
		Est-Q	-0.06066	0.581111
		Obp57a	-0.06791	0.277184
		CG17271	-0.06212	0.619965
		bin3	-0.04471	0.101191
		GRP170	-0.06118	0.746214
		CG4598	-0.06083	0.774914
		lap	-0.06163	0.679094
		P5cr-2	-0.05953	0.468014
		side-VIII	-0.05902	0.388926
		fh	-0.06323	0.490342
		EfTuM	-0.0614	0.999071
		Cyp6w1	-0.06143	0.852328
		CG18643	-0.0617	0.242517
		CG41623-RA	-0.06069	0.409902
		BcDNA	-0.06085	0.658515
		mEFTu1	-0.06155	1.00061
		GstE2	-0.06107	0.544445
		ome	-0.06127	0.68622
		CG1732	-0.06158	0.750231
		CG4238	-0.05558	0.252531
		CG40451	-0.06122	0.777757
		CG7427	-0.06158	0.317205
		Shal	-0.06202	0.418356
		CG6180	-0.06189	0.730524
		CG5149	-0.06208	0.936257
		Hcs	-0.06077	0.614649
		RpII15	-0.06015	0.197017
		Uck	-0.06419	0.486573
		Sec3	-0.0623	0.838471
		Sap47	-0.06259	0.860388
		Evi5	-0.06575	0.419052
		Pvr	-0.06264	0.810821
		Ggamma1	-0.0678	0.243223
		stnA	-0.06308	0.777192
		CG5875	-0.06337	0.820187
		Cyt-b5	-0.06435	0.577934
		beag	-0.06429	0.596441
		kra	-0.06306	0.802199
		C1GalTA	-0.0645	0.568187
		CG9436	-0.06295	0.802391
		CLIP-190	-0.06325	0.900152
		Pvr	-0.06308	0.87224
		ppl	-0.06355	0.895914
		CG16965	-0.05965	0.337397
		CG13048	-0.06559	0.498879
		Prx6005	-0.06313	0.999186
		Ost48	-0.06338	0.776346
		Vlet	-0.06332	0.548717
		BcDNA	-0.06244	0.599742
		CG31821	-0.06377	0.757992
		Cyp4d20	-0.06673	0.270871
		CheB42c	-0.06388	0.646015
		CG5171	-0.06344	0.736209
		CG3033-RA	-0.06413	0.92539
		CG31915	-0.07024	0.313679
		Rcc1	-0.0649	0.842312
		hoe1	-0.06348	0.484499
		VhaAC45	-0.07383	0.287021
		CG4860	-0.06168	0.40555
		CG31759	-0.06382	0.407581
		CG33555-RA	-0.06313	0.287428
		Cog3	-0.06588	0.804989
		CG33303-RA	-0.06512	1.01014
		MCU	-0.06592	0.591096
		Cht6	-0.06412	0.316041
		Wnk	-0.06574	0.328247
		Pkc53E	-0.06524	0.575584
		ND1	-0.06713	0.528369
		gh06087	-0.06554	0.90628
		ArfGAP1	-0.06519	0.630956
		CG5026	-0.0605	0.224227
		MESK2	-0.06538	0.802078
		l	-0.07123	0.312374
		PPO2	-0.0668	0.742639
		CG12560	-0.06542	0.745073
		CG10512	-0.06635	0.952518
		Ziz	-0.06681	0.673935
		CG13825	-0.0649	0.499313
		bic	-0.06581	0.7037
		CG12932	-0.06736	0.44906
		CG2907	-0.06605	0.761115
		Girdin	-0.06697	0.538415
		Alg1	-0.06737	0.878867
		wdp	-0.06648	0.71199
		Bsg25D	-0.06023	0.261351
		Obp19b	-0.06702	1.01619
		Cyp4p3	-0.06799	0.659885
		Rbcn-3A	-0.06728	0.955125
		MTPAP	-0.07386	0.373284
		LanB1	-0.06775	1.14707
		Sec15	-0.0678	1.02861
		mal	-0.06097	0.249664
		CG1441	-0.06736	0.66394
		CG2640	-0.06449	0.364757
		CG4829	-0.06812	0.83155
		CG31823	-0.06837	1.05459
		EndoA	-0.06823	1.04285
		CG17560-RA	-0.06641	0.447894
		RhoGEF3	-0.06472	0.341906
		CG10621	-0.06772	0.495956
		Sec10	-0.06783	0.698155
		AhcyL1	-0.06842	0.582514
		CG14434	-0.06499	0.171352
		Gip	-0.06896	0.756911
		CG4239	-0.06744	0.539556
		312	-0.06739	0.536753
		Thd1	-0.07035	0.597548
		CG7433-RB	-0.06854	0.747976
		VhaSFD	-0.06964	1.03441
		CG13390-RA	-0.06994	0.457646
		Fit2	-0.0695	1.06151
		LqfR	-0.07156	0.641506
		CG11779	-0.07003	0.949288
		boca	-0.06978	0.904555
		Cyp6a17	-0.06994	1.05308
		Nsf2	-0.06933	0.730197
		CTPsyn	-0.06403	0.238955
		PAN2	-0.06916	0.720606
		BcDNA	-0.06967	0.780948
		CG13833	-0.0707	0.711666
		tkv	-0.06657	0.220263
		CG13980	-0.07588	0.421308
		Nup37	-0.07226	0.516655
		CG32281	-0.06953	0.727864
		Pi3K92E	-0.07028	0.766016
		Aldh7A1	-0.06936	0.585548
		CG2006	-0.0705	0.975531
		CG18661	-0.07059	0.57226
		CG6179	-0.07472	0.456945
		CG5412	-0.07025	0.476948
		CG9416-PA	-0.07061	1.0731
		CG5805	-0.07261	0.503962
		CG6683	-0.07238	0.67917
		O-fut1	-0.0718	0.821925
		Rbcn-3A	-0.07074	0.98592
		CG13604	-0.07437	0.317471
		mRpL20	-0.07194	0.74765
		Su	-0.07011	0.46729
		CG4390-RB	-0.07535	0.464605
		CG2918	-0.07218	0.663489
		CG3902	-0.07258	0.741359
		fws	-0.07234	0.318521
		CG2852	-0.07269	0.790921
		Gfat2	-0.07007	0.513676
		nbs	-0.07087	0.765356
		SPF30	-0.07265	0.788612
		CG11400	-0.07206	1.02042
		CG17443	-0.07755	0.090736
		CG4712	-0.06407	0.216099
		CG4829-RB	-0.07241	0.80642
		Inx3	-0.0723	1.00868
		mRpL35	-0.07364	0.671458
		PKD	-0.07297	0.571021
		Prpk	-0.07345	0.981701
		CG42245-RA	-0.07653	0.329711
		CG13375	-0.07374	0.87826
		Ugt317A1	-0.07226	0.832206
		VhaSFD	-0.07324	1.10084
		Fim	-0.07417	0.515939
		Cadps	-0.07281	1.10119
		uzip	-0.07362	0.878385
		hoe1	-0.07205	0.673008
		unc-13	-0.07389	0.615329
		alpha-Est10	-0.07432	0.712277
		Hyccin	-0.07332	0.961484
		Cyp4e3	-0.07408	0.631515
		Pdi	-0.07429	0.905532
		IA-2	-0.07396	0.959139
		Sxl	-0.07706	0.309949
		Chchd3	-0.07354	0.778726
		CG14259	-0.07443	1.18351
		PCNA2	-0.07441	0.783066
		CG9896	-0.07228	0.347336
		Tsp	-0.07621	0.695653
		spas	-0.0754	0.255548
		Mhc	-0.07458	1.25911
		nSMase	-0.072	0.391827
		CG9149-RA	-0.07474	1.21025
		stol	-0.07588	0.690989
		dro4-RA	-0.08437	0.246585
		Drsl4	-0.08437	0.246585
		kin17	-0.07205	0.530481
		CG12816	-0.0749	0.491436
		CG5340	-0.07158	0.447735
		CG6984	-0.07502	0.810708
		Tsp42Ek	-0.0755	0.787334
		Crag	-0.07546	0.841108
		CG4829-RD	-0.07499	0.613451
		Pal1	-0.07827	0.50943
		CG10550-RB	-0.07502	1.01391
		Pi3K68D	-0.07353	0.503984
		CG8331-RA	-0.07923	0.505226
		CG1597	-0.07577	0.951278
		BG	-0.07059	0.357519
		tmod	-0.07575	1.13439
		X11L	-0.08003	0.334753
		mio	-0.07388	0.544495
		Rdl	-0.07698	0.731982
		emei	-0.07936	0.384017
		Phm	-0.07852	0.487061
		Gprk2	-0.07607	1.0056
		Atpalpha	-0.07603	1.0909
		CG17124	-0.07322	0.419054
		GH07925p	-0.07633	0.822577
		CG3995	-0.07645	0.290001
		pita	-0.08355	0.366717
		Sou	-0.07683	0.911448
		cac	-0.07773	0.772529
		anon-WO0118547	-0.0815	0.419072
		CG33331	-0.07596	0.713449
		Blos1	-0.07383	0.425524
		Exo84	-0.07706	0.969388
		Exo84	-0.07706	0.969388
		CG30381-RB	-0.07949	0.452578
		Cyp9b2	-0.07649	0.823691
		betaGlu	-0.07721	0.327072
		Crk	-0.07568	0.658524
		Cpr47Ea	-0.07742	0.905727
		CG7560	-0.06028	0.150401
		lic	-0.07748	1.05636
		CG7997	-0.07756	1.18928
		Arr2	-0.04584	0.055582
		Grip75	-0.07522	0.410565
		CG8726	-0.07848	0.343041
		gus	-0.07642	0.524102
		CG5126	-0.07826	1.10422
		cos	-0.0723	0.356345
		CG12187-RA	-0.0785	0.483056
		bbg	-0.08147	0.613413
		unc-13	-0.08022	0.325232
		alpha-Man-IIa	-0.07762	0.765163
		Rab32	-0.08039	0.425439
		CG13501	-0.07784	0.741805
		CG3631	-0.08098	0.742673
		Pmi	-0.07897	1.17488
		Pss	-0.07886	0.916084
		Gabat	-0.07911	1.10209
		CG11334	-0.08036	0.781052
		Ac76E	-0.07899	1.07625
		mod	-0.07443	0.361688
		CG15877	-0.07927	0.859899
		Mlp60A	-0.07856	0.526951
		enc	-0.07644	0.489379
		CG14772	-0.08197	0.509393
		lace	-0.08352	0.504022
		qtc	-0.07953	0.562682
		RpI1	-0.07694	0.51593
		vib	-0.08114	0.640421
		mew	-0.08048	1.35652
		Coq8	-0.0803	1.25225
		YME1L	-0.08057	1.26223
		YME1L	-0.08057	1.26223
		CG11935	-0.08517	0.362381
		Su	-0.0802	0.57314
		CG5171	-0.08209	0.709976
		ATPsynO	-0.08043	0.938734
		Aasdh	-0.08426	0.685397
		sdt	-0.08116	0.862968
		vib	-0.08209	0.867254
		18w	-0.08342	0.923094
		Sply	-0.08156	0.964668
		Fatp1	-0.08301	0.993817
		brp	-0.08309	0.786971
		CG10512-RA	-0.08336	1.21311
		fln	-0.08306	1.13203
		x16	-0.08228	0.753778
		Lerp	-0.08225	0.434288
		anon-87Ab	-0.08248	0.88036
		CG1227	-0.08293	0.596246
		FK506-bp2	-0.08454	1.11296
		cno	-0.08031	0.533357
		CG9281	-0.08466	1.07993
		Kank	-0.08547	0.777908
		CG8671	-0.08245	0.439423
		CG8132	-0.08468	0.893349
		CG5418	-0.10486	0.298278
		Hexo2	-0.08481	1.37887
		CG5789	-0.08557	0.94044
		Crag	-0.08522	0.953724
		trc	-0.08487	1.30607
		CG12093	-0.08238	0.535059
		CG13497	-0.08617	0.634189
		Fmr1	-0.08442	0.945427
		Nprl3	-0.08844	0.666325
		Rga	-0.09135	0.423142
		EMSY	-0.08677	0.872618
		CG1961	-0.08367	0.374744
		NA	-0.08573	0.552703
		CG2811	-0.08552	1.26039
		fray	-0.08606	1.31191
		CG5325-RA	-0.08599	1.31333
		mRpS30	-0.08645	1.13234
		RfC4	-0.08643	0.803083
		ClC-a	-0.08776	0.904453
		Notum	-0.06661	0.108546
		pont	-0.08496	0.543195
		Vps51	-0.08524	0.675419
		Kdm2	-0.08723	1.07696
		CG9706	-0.0869	0.206357
		Mf	-0.08799	0.943295
		CG11737	-0.08671	0.919275
		mmy	-0.08811	1.11274
		Sec8	-0.08789	1.00301
		Taldo	-0.08698	0.711065
		anon-WO0118547	-0.08809	1.31246
		Cypl	-0.09372	0.273896
		mip120	-0.08757	0.829739
		CPT2	-0.0888	1.33501
		Fum1	-0.08852	1.32676
		gfA-RA	-0.10417	0.300536
		polybromo	-0.08925	1.13968
		BcDNA	-0.089	1.18626
		CPT2	-0.08966	1.32557
		Spase12	-0.09	0.84169
		CG6967	-0.0895	0.637623
		CG11846	-0.08913	0.561901
		CG12171	-0.08902	0.799356
		Ubc4	-0.08999	1.20161
		p115	-0.09001	1.2139
		Adk1	-0.09114	0.981048
		CG1695	-0.09507	0.582276
		CT31762	-0.08931	0.712977
		Efa6	-0.06794	0.173338
		Dera	-0.09107	1.18661
		Bet5	-0.08995	1.21863
		fra	-0.08312	0.313839
		dind	-0.09003	1.13142
		hob	-0.09169	1.03128
		Sec5	-0.09122	1.06175
		l	-0.09057	1.27833
		Ccm3	-0.08816	0.585287
		rad50	-0.09113	1.37354
		CG4587-RB	-0.09101	1.25919
		mRpL53	-0.08967	0.836628
		AlaRS-m	-0.09177	1.07828
		IntS2	-0.0882	0.613435
		Glut1	-0.09033	0.726189
		mRpL44	-0.09181	1.25956
		gry	-0.09281	0.951696
		CG9322	-0.09635	0.429028
		kmr	-0.09635	0.429028
		temp	-0.09301	0.748056
		Cyp6a21	-0.09278	1.18159
		mod	-0.08878	0.57129
		SCAR	-0.09813	0.586914
		CG15201	-0.0931	0.891595
		Taf5	-0.09844	0.475236
		mod	-0.09288	0.952597
		CG13770	-0.08564	0.284998
		bt	-0.09367	1.64175
		Hip1	-0.09614	0.602293
		CG10399	-0.09357	1.51472
		NA	-0.08461	0.307924
		Manf	-0.09256	0.802942
		unc-13	-0.09352	0.41658
		CG10550	-0.09353	1.17801
		CG5919-RA	-0.09466	1.0318
		red	-0.09422	1.26886
		RapGAP1	-0.08872	0.434624
		spel1	-0.10064	0.432255
		Syx16	-0.09977	0.512337
		CG14434	-0.0908	0.308718
		caps	-0.0934	0.435449
		CG17540	-0.09977	0.449457
		CG6024	-0.09144	0.576896
		Rpe	-0.09535	0.477627
		BcDNA	-0.09513	1.23107
		PRAS40	-0.09614	1.18379
		Ugalt	-0.09514	0.783845
		UQCR-14	-0.09505	0.745558
		CG3262-RD	-0.09539	1.15546
		mRRF1	-0.09393	0.810677
		CG4446	-0.09846	0.825644
		CG9240-RA	-0.09646	1.18603
		par-1	-0.09531	1.20237
		CG3609	-0.09629	0.848271
		ChT	-0.09567	0.479535
		Con	-0.10034	0.544546
		Ttd14	-0.0966	0.972594
		CG9839	-0.09777	0.381219
		Obp19d	-0.09392	0.683222
		CG2045	-0.09723	0.998708
		Vha14-1	-0.09691	1.23971
		Amacr	-0.09693	1.28968
		DAAM	-0.09397	0.63981
		comt	-0.09661	1.45195
		mtt	-0.10106	0.377225
		bt	-0.09712	1.70284
		CG1737	-0.09702	1.60067
		gish	-0.09742	1.58965
		His2A	-0.09952	0.839859
		Zasp52	-0.09771	1.37333
		REPTOR	-0.09699	0.453463
		l	-0.09582	0.93586
		CG9512	-0.09732	1.52515
		CG5854	-0.09626	0.763121
		Mst36Fa	-0.0659	0.120181
		EndoG	-0.09752	1.15815
		Cp190	-0.09746	1.07162
		Oaz	-0.09857	0.919214
		Fas2	-0.09827	1.5899
		CG12492	-0.09769	0.780735
		CG6805	-0.09797	1.0371
		Pp1alpha-96A	-0.09903	0.960705
		Argk	-0.09944	0.899184
		CG40451-RA	-0.09895	1.41837
		dikar	-0.10664	0.506539
		bol	-0.09923	1.27209
		CG2269	-0.10354	0.552561
		CG17788	-0.09868	1.3537
		galla-2	-0.09951	1.17894
		Cyp9h1	-0.10017	1.10178
		cyp33	-0.10263	0.542476
		colt	-0.09996	1.29216
		ORF	-0.09375	0.502739
		CG8539	-0.09998	1.26735
		Rbcn-3B	-0.10007	1.64419
		eEF1alpha1	-0.09971	1.33521
		CG9331-RA	-0.10068	0.786018
		CG9643	-0.10421	0.631311
		BcDNA	-0.09623	0.463909
		Axs	-0.09659	0.454379
		Sce	-0.10229	1.05485
		CG31414	-0.0927	0.404123
		Klp59D	-0.10083	1.21673
		BG	-0.12445	0.293491
		CG6954-RA	-0.1017	0.47687
		Alsin2	-0.10142	1.57426
		CG15160	-0.10124	1.71676
		bt	-0.10134	1.77276
		rdgC	-0.10137	1.68236
		CG31149	-0.10172	1.44226
		CG6225	-0.10059	1.12028
		CG14314	-0.10006	0.800263
		CG6123	-0.09618	0.557373
		TpnC41C	-0.10144	1.3499
		CG11136-RA	-0.11535	0.210213
		HDC17962	-0.10352	0.991113
		Ugt35B1	-0.10151	1.29865
		nst	-0.10321	0.922582
		numb	-0.10253	1.43585
		3	-0.10251	0.605132
		HtrA2	-0.10238	1.64514
		cysu	-0.1012	0.882816
		Tom70	-0.10149	1.0176
		CG12519	-0.0736	0.103414
		CG5566	-0.10213	0.846768
		CG5758	-0.10316	1.61171
		CG12950-RA	-0.09754	0.557931
		Cyp6t1	-0.10364	1.03763
		rho-4	-0.10353	0.599305
		CG32221	-0.12922	0.298041
		CG7203	-0.10307	1.61544
		CG8243	-0.10535	0.697996
		QIL1	-0.10412	0.768369
		mRpS18A	-0.10035	0.664892
		CG12262	-0.10417	1.77318
		Df31	-0.10326	0.894764
		Argk	-0.10512	0.950147
		CG9674-RB	-0.10462	1.3171
		CG34457	-0.10365	0.528544
		ALT	-0.10479	1.66009
		nrv3	-0.10512	0.623303
		Dgkepsilon	-0.10947	0.503026
		CG17926	-0.10572	1.38431
		stc	-0.11239	0.585577
		nAChRbeta1	-0.10792	0.816039
		NKAIN	-0.10973	0.63646
		CG5261	-0.10577	1.20093
		Sec63	-0.10556	1.43161
		CT9987	-0.10595	1.50893
		NA	-0.10567	1.34681
		by	-0.10637	1.70595
		FucT6	-0.1035	0.649703
		BcDNA	-0.10697	1.39049
		CG9394	-0.10632	1.30977
		KCNQ	-0.1037	0.530814
		SCaMC	-0.10552	1.3159
		CG7484	-0.10726	0.777633
		CG8397-RA	-0.10579	1.02258
		rept	-0.10843	0.832596
		ArgRS-m	-0.10686	1.47259
		CG12121	-0.10682	1.38053
		Tao	-0.10627	1.38542
		nrv3	-0.10747	0.675435
		sl	-0.10323	0.596097
		Srpk79D	-0.10602	1.25777
		shg	-0.1074	1.67037
		CG15655	-0.10832	0.894404
		CG10194	-0.10777	1.71666
		HDAC4	-0.10846	1.24992
		Dsp1	-0.10355	0.509871
		CG8003	-0.10777	1.61913
		CG9674	-0.10878	1.18192
		CG13667-RB	-0.10694	1.00548
		CG4226-RC	-0.11003	0.488614
		CG12259	-0.0878	0.238207
		Vps15	-0.10803	1.31922
		CG7356-RB	-0.10873	1.1538
		CG43066	-0.10957	0.687155
		BtbVII	-0.10675	0.746605
		CG9163	-0.11077	0.804467
		EG	-0.10905	1.78122
		gw	-0.10608	0.796137
		EG	-0.10868	0.917214
		CG32500	-0.10871	1.03111
		CG32019-RD	-0.10973	1.80693
		ATPsynbeta	-0.10945	1.71627
		CG9425-RA	-0.10926	1.0517
		Glut1	-0.10833	0.913176
		OstDelta	-0.10989	1.46547
		ATPsynD	-0.11024	1.76771
		Snr1	-0.11453	0.562881
		CG32372-RA	-0.11048	1.40077
		Adh	-0.11018	1.89777
		Dph5	-0.11007	1.67385
		CG8519	-0.10988	0.954291
		janA	-0.10729	0.743853
		slgA	-0.11084	1.94723
		kay	-0.13617	0.268368
		CG4853	-0.11303	0.60042
		CG4622	-0.11373	0.559675
		p120ctn	-0.11312	0.682969
		CG14408-RC	-0.10864	0.804547
		Sirt4	-0.10954	0.890018
		CG8192	-0.11522	0.425904
		schlank	-0.11365	0.406135
		CG17837	-0.11019	1.0065
		mRpL46	-0.11171	1.25199
		bdl	-0.11205	1.76231
		Kap-alpha3	-0.11236	1.47725
		rdgBbeta	-0.11185	1.16375
		BcDNA	-0.11373	1.18529
		Vps28	-0.11655	0.704653
		betaggt-I	-0.11279	1.17319
		Ace	-0.11237	1.47636
		para	-0.11404	0.70971
		CG10186-RA	-0.11151	0.744352
		Sec71	-0.11294	1.69581
		CG13364	-0.11354	1.14679
		CT15864	-0.10714	0.535484
		CG5377	-0.11386	1.31017
		CG2310	-0.11263	1.20757
		blw	-0.11325	1.82623
		CG34220	-0.09721	0.312069
		Vha68-3	-0.11467	1.23697
		Kank	-0.11216	1.07949
		Gyc89Da	-0.1086	0.316906
		anon-EST	-0.11621	1.01416
		Pi3K59F	-0.11853	0.762375
		CG2269	-0.11099	0.705655
		CAH9	-0.11764	0.71282
		Mitofilin	-0.11415	1.55062
		Mccc2	-0.11441	1.72961
		CG14439	-0.11127	0.484255
		CG10062	-0.12179	0.594588
		CG12375	-0.11483	1.69855
		154229_at	-0.11427	1.49147
		CG7420	-0.125	0.546717
		Dm_3R	-0.11613	1.13544
		Ppat-Dpck	-0.11517	1.88212
		Inx2	-0.11679	0.837495
		Mitofilin	-0.11486	1.59313
		alpha-Cat	-0.11613	1.47317
		CG12117	-0.1153	1.07411
		Fmo-1	-0.11465	0.720977
		CG15867	-0.11203	0.591851
		CT19307	-0.12163	0.638103
		GC1	-0.11518	1.55688
		CG1640	-0.11558	1.82747
		CG4658	-0.11599	1.6629
		bsf	-0.11561	1.22869
		CG10347	-0.11547	1.55644
		mRpS34	-0.11062	0.623547
		Vps33B	-0.11885	0.736733
		Tbh	-0.11718	1.30667
		PMP34	-0.11654	1.42763
		Clic	-0.1161	1.69908
		AGBE	-0.11742	1.35867
		CG9497	-0.1172	1.29783
		slgA	-0.11633	1.98622
		Tsp96F	-0.11754	0.494542
		Cyp4d21	-0.11724	1.57776
		Pgant5	-0.11453	0.881566
		Nop60B	-0.11674	1.27647
		BcDNA	-0.11725	1.05781
		Cam	-0.11709	1.824
		Dph1	-0.11563	0.849981
		Ptp99A	-0.11524	1.04134
		Tg	-0.11726	1.52769
		bchs	-0.11811	1.96971
		CG9149	-0.11774	1.67336
		Vha26	-0.11809	2.00564
		PIG-L	-0.11952	1.21809
		Patj	-0.11856	1.69318
		NA	-0.10956	0.4156
		PIG-T	-0.11834	1.30305
		stumps	-0.12143	0.753893
		CG10809	-0.09306	0.193208
		CG14502	-0.12017	0.987802
		CG9503	-0.11818	0.52821
		CG10189	-0.11826	1.18298
		Ric	-0.12156	0.963247
		sno	-0.11782	1.17464
		bsf	-0.11929	1.29533
		CG8768	-0.11972	1.7428
		CG8768	-0.11972	1.7428
		NA	-0.11984	0.952419
		CG8525	-0.12292	0.673667
		CG10339	-0.12255	0.935188
		JYalpha	-0.12006	0.964655
		Pat1	-0.12048	1.76174
		CG7903	-0.12006	1.39659
		Glo1	-0.11835	0.886144
		Sps2	-0.11973	1.48812
		Gnf1	-0.11411	0.555883
		CG5254	-0.11834	0.863288
		Gp93	-0.12172	1.60322
		Pde8	-0.12276	1.21349
		BEST	-0.12046	1.0445
		CROT	-0.12031	1.49576
		Hnf4	-0.10589	0.355511
		mRpL39	-0.11978	1.30544
		BEST	-0.13388	0.484692
		mRpL12	-0.12168	1.649
		Stt3B	-0.12248	1.28391
		didum	-0.12096	1.38939
		CG1815	-0.11776	0.514104
		CG10804	-0.12237	0.90743
		CG4592	-0.11181	0.36187
		CtBP	-0.12252	1.91711
		anox	-0.12356	0.694409
		Pld3	-0.12273	1.57277
		CG33714-RA	-0.12473	1.10664
		trio	-0.12294	1.29167
		CG13248	-0.12276	1.54988
		Atox1	-0.12367	1.74893
		Srpk79D	-0.12293	0.917442
		Ndg	-0.1234	2.01933
		dod	-0.12304	1.50545
		c12	-0.12331	1.72269
		CG8839	-0.12431	1.35854
		CG9603-RA	-0.12458	1.35243
		CG5068	-0.12405	1.94175
		CG10508-RG	-0.13324	0.340983
		CG11771	-0.12409	1.96723
		alpha-Est9	-0.12642	1.13648
		CG1815	-0.12021	0.77161
		Alp2	-0.2136	0.231778
		Gmd	-0.12293	1.00439
		Mnt	-0.12808	0.494448
		Pde8	-0.12591	1.43435
		tko	-0.12382	1.11241
		c12	-0.12464	1.78803
		CG12214-RB	-0.12517	1.93808
		crp	-0.124	1.35372
		CC4	-0.12143	0.618069
		Cyp305a1	-0.12463	0.989131
		Als2	-0.12784	0.614898
		Pten	-0.12532	1.3564
		GCS2alpha	-0.12561	2.14471
		Rep	-0.1254	1.75603
		goe	-0.1258	1.93254
		Cyp4e2	-0.12613	1.42905
		gish	-0.1265	2.10026
		Tdc2	-0.12674	1.08575
		rdgB	-0.12676	2.14039
		Cyp4d2	-0.12804	1.60747
		CG5569	-0.1273	2.00762
		MFS17	-0.12028	0.476193
		CG9392-RA	-0.1265	1.57089
		Acox57D-d	-0.13283	0.563628
		BcDNA	-0.13264	0.763937
		CG14095	-0.14356	0.374196
		trol	-0.12878	1.60936
		CG4095	-0.12822	1.78398
		CG5916	-0.12994	0.769754
		Gld	-0.13132	0.855533
		Mco1	-0.12432	0.691672
		rogdi	-0.13015	0.910573
		CG13256	-0.12945	1.71486
		Gef26-RC	-0.14961	0.247289
		tutl	-0.12973	1.59339
		tow	-0.12599	0.750714
		beg	-0.12894	1.16161
		CG17515	-0.13177	1.20879
		BcDNA	-0.12933	1.21017
		Snx27	-0.12981	1.95969
		axo	-0.13006	1.92682
		qtc	-0.12951	1.3574
		CG17667-RB	-0.13108	1.72102
		kkv	-0.1321	1.18585
		Dic1	-0.13158	1.5105
		CG14407	-0.12994	1.47795
		SERCA	-0.13134	1.59771
		NA	-0.12539	0.582368
		Pka-C1	-0.13134	1.3031
		Pde6	-0.13209	1.87655
		OtopLc	-0.13269	1.27458
		Mccc1	-0.13167	2.04241
		CG17837	-0.13198	1.98901
		Edc3	-0.13239	1.51582
		SCaMC	-0.12962	1.16375
		CG2918	-0.13202	1.86378
		INPP5E	-0.13252	2.27434
		CG9799	-0.13306	0.366762
		Galt	-0.13231	1.23043
		UQCR-C2	-0.13257	2.1408
		Sccpdh1	-0.13323	2.1282
		mat1	-0.13324	1.804
		BcDNA	-0.12383	0.20991
		PTPMT1	-0.13437	1.81946
		Scsalpha1	-0.13353	1.65977
		Pex23	-0.1339	1.83094
		Acbp1	-0.13354	0.733165
		RhoGAP1A	-0.13592	1.45822
		CG6673-PA	-0.13062	0.777155
		AMT	-0.13508	1.8072
		pum	-0.13038	0.531144
		serp	-0.13508	0.896312
		CG17839	-0.13536	1.18604
		Pgant9	-0.12423	0.321491
		CG12105	-0.14049	0.935241
		Cpr56F	-0.13629	1.076
		Fbl6	-0.1359	2.20562
		fabp	-0.13657	1.61124
		COX7A	-0.13656	1.72162
		Trs23	-0.13704	0.832695
		alpha-Est7	-0.1361	1.85991
		eas	-0.13697	1.68304
		CG12117	-0.13921	0.839804
		ND4	-0.13476	1.27745
		Lst8	-0.12746	0.535394
		CG5828	-0.13548	1.50641
		Prx5	-0.13675	2.02549
		Ent2	-0.1368	1.781
		Dyb	-0.13406	0.673086
		dia	-0.13253	0.907483
		Tango11	-0.13786	1.89633
		CG7781	-0.1375	2.22461
		CG14880	-0.13749	2.08649
		VGAT	-0.14097	1.00865
		GM130	-0.13751	1.79248
		CG8155	-0.13288	0.692902
		CG8155	-0.13288	0.692902
		bt	-0.13903	2.15773
		SERCA	-0.13898	1.64699
		Vps52	-0.13955	1.9465
		CG40470	-0.13981	1.60161
		CG5882	-0.13898	1.81819
		CG8673-RA	-0.14061	1.78479
		MTA1-like	-0.14025	2.08995
		MTA1-like	-0.14025	2.08995
		CG14645	-0.14484	0.290488
		mRpL4	-0.14166	1.47169
		Spp	-0.13987	0.482753
		CG9363-RB	-0.14124	1.34736
		GstZ2	-0.14124	1.34736
		Dtd	-0.13574	0.811209
		CG12105	-0.14602	0.931986
		magu	-0.13261	0.647594
		Invadolysin	-0.14038	1.97223
		E3	-0.14133	2.26358
		CG2396	-0.14213	1.14887
		CG14274	-0.13963	0.999039
		CG42353	-0.14097	1.83397
		axo	-0.14153	2.29943
		CG9240	-0.14036	1.51499
		mtRNApol	-0.14515	0.537067
		Atg5	-0.1398	1.25409
		S6kII	-0.14035	1.42601
		CG9705	-0.14292	1.03228
		Nc73EF	-0.14231	2.26422
		psq	-0.14472	0.831614
		Bre1	-0.15087	0.719277
		CG9399	-0.14245	2.02094
		BcDNA	-0.14339	2.00393
		CG12187-RA	-0.15332	0.560549
		CG7382	-0.1452	1.06766
		CG6664	-0.14275	1.56117
		Nmdar1	-0.14429	1.39906
		Cyp9f2	-0.14312	2.12242
		ChAT	-0.1427	1.07154
		bbg	-0.13513	0.56269
		phtf	-0.13708	0.613399
		Asx	-0.14331	1.05342
		CG5853	-0.14432	1.03373
		CG17683	-0.1442	2.27111
		CG12163	-0.14511	1.81443
		Ady43A	-0.14379	1.19545
		CG13811	-0.1227	0.262147
		CG44243	-0.14533	1.73056
		ND4	-0.1421	1.13471
		l	-0.14464	2.28273
		ogre	-0.14523	1.95748
		CG13293	-0.14496	1.58407
		Aprt	-0.14447	1.85567
		Nplp1	-0.14688	1.41925
		Asph	-0.14505	1.91735
		CG1824	-0.14661	1.61951
		Ppt2	-0.14602	0.974402
		Taf7	-0.14969	0.792404
		Hk	-0.14545	1.4554
		NA	-0.14595	2.40461
		Cyp9f2	-0.14593	2.42289
		Rbp	-0.14593	2.04869
		BEST	-0.15535	0.589733
		f-cup	-0.14564	1.50427
		Tim23	-0.13984	0.745137
		mRpL40	-0.14844	0.652155
		Lar	-0.14555	1.58375
		CG17159	-0.14578	1.17234
		red	-0.14754	1.64164
		Idh3b	-0.14662	1.82484
		CG14712	-0.14817	1.85276
		CG6136	-0.14969	1.22425
		Pde9	-0.14731	0.577078
		Cchl	-0.15025	0.901195
		Pp1-87B	-0.1483	1.54873
		mRpL24	-0.14748	2.16815
		Cyp9f3	-0.14722	1.5986
		PGAP5	-0.1373	0.590466
		CG1983	-0.14783	2.32868
		CG15093	-0.14815	1.68902
		mRpS11	-0.14905	1.13483
		CtBP	-0.14811	2.13346
		mip130	-0.13946	0.574164
		mRpL49	-0.14935	1.95483
		NUCB1	-0.15247	0.829121
		Nha1	-0.14879	1.56073
		CG13644	-0.14771	1.15594
		CG3184	-0.15165	1.1888
		CG17121	-0.14901	2.22255
		Nc73EF	-0.14925	2.3261
		sel	-0.14735	1.17525
		eag	-0.15061	1.40171
		bigmax	-0.15442	1.00911
		BcDNA	-0.14667	1.23168
		Pal2	-0.15359	0.831686
		CG10982	-0.15057	1.36718
		Cyp6a23	-0.14919	1.55871
		BcDNA	-0.14986	1.46323
		ld46465	-0.1687	0.256748
		mtSSB	-0.15556	0.835928
		CG8841	-0.15169	1.5949
		CT16187	-0.15119	1.94617
		CG33274-RA	-0.1476	1.12594
		CT19744	-0.15133	2.46371
		amon	-0.14888	1.06441
		CT39634	-0.1517	2.24468
		CG8034	-0.15158	1.53673
		RN-tre	-0.15319	0.830853
		CG6565	-0.15545	1.21318
		asp	-0.15353	1.40209
		CG14747	-0.14099	0.499971
		CG11776	-0.00151	0.001277
		Drep-2-RC	-0.15221	1.49095
		CG10208	-0.15096	0.493625
		Myo81F	-0.15915	0.723359
		CoRest	-0.156	0.651118
		IntS10	-0.15288	1.09539
		CG15111	-0.15364	2.33611
		Cyp4d8	-0.15277	1.43398
		CG5087	-0.15519	1.05247
		CG1951	-0.15329	1.3442
		CG8468	-0.15479	1.01262
		Cox17	-0.15343	1.54455
		Adk3	-0.15529	1.08598
		ABCB7	-0.15374	2.15321
		CG13220	-0.15852	1.00693
		CG10132	-0.15513	2.15137
		CG14091	-0.15592	1.22952
		CG17111	-0.15497	1.77821
		CT26802	-0.17094	0.246383
		Gpo1	-0.15519	2.10788
		l	-0.15528	2.31456
		CG15007	-0.15558	2.33455
		CG3875	-0.14828	0.55919
		EG	-0.15556	2.07293
		CG8788	-0.15156	0.831631
		CG14630-RA	-0.15453	0.664029
		CG10321	-0.15215	0.467721
		para	-0.15384	1.14215
		CG1090	-0.15665	2.03368
		CG4953	-0.15573	1.35152
		CG10977	-0.15333	1.10139
		ck	-0.15622	2.20537
		VAChT	-0.16626	0.642996
		gfA-RA	-0.15865	1.15799
		CG8613	-0.1568	2.23303
		CG31146	-0.15604	0.751527
		lig	-0.15747	2.0432
		bs13c01	-0.15876	1.21427
		CG30158	-0.16299	0.75749
		Srpk79D	-0.15493	1.23744
		VGlut	-0.18183	0.414422
		Mnn1	-0.15699	2.15231
		ari-1	-0.15767	1.67986
		CG13719	-0.15845	0.509803
		cg16820	-0.15655	1.39699
		rut	-0.15903	1.05452
		CG3556	-0.15437	1.01274
		CG11147	-0.1582	2.19153
		CG6028	-0.15792	1.89355
		CG42361-RA	-0.16006	0.866119
		Aladin	-0.15287	0.871748
		CG7985	-0.1599	1.17319
		muc	-0.15902	2.41844
		Grasp65	-0.1598	2.17476
		CG8785	-0.14843	0.617768
		CG31643PA	-0.16103	0.926648
		Scp2	-0.16139	0.907367
		CG17896	-0.1592	1.85524
		AOX3	-0.15975	1.44715
		CG1819	-0.16057	2.12912
		CG2159	-0.16216	0.821643
		CG7675-RB	-0.16055	2.32781
		DCX-EMAP	-0.16053	1.8324
		CG31676	-0.16077	1.99345
		unc80	-0.15418	0.8509
		Ndae1	-0.16032	1.61257
		CG9527	-0.16093	2.23106
		GstS1	-0.1612	2.32997
		CT30701	-0.16387	0.74411
		CG12105	-0.16699	1.09827
		CG2003	-0.15698	0.143577
		wol	-0.16304	1.61378
		mRpS14	-0.15377	0.597512
		ATPsynbetaL	-0.162	2.57935
		CG12173	-0.16023	1.57325
		Pde11	-0.1639	1.6538
		ND-30	-0.16249	1.90352
		HP1c	-0.16259	0.809284
		Xe7	-0.16522	0.215411
		ND-B14	-0.16366	2.07226
		awd	-0.16231	1.65786
		BcDNA	-0.1659	1.45875
		Rhau	-0.16242	1.15251
		Ndae1	-0.16276	1.69383
		Tbce	-0.1714	0.853756
		trmt10c	-0.16519	1.68005
		kst	-0.16479	1.67487
		GstE13	-0.16281	1.57891
		CG1371	-0.16485	2.56351
		lbk	-0.14277	0.393642
		BcDNA	-0.1655	1.60642
		eRF1	-0.16475	1.68688
		CG6239	-0.16597	2.25211
		CG9776	-0.16471	0.995358
		CG6299	-0.16504	1.73055
		Gycbeta100B	-0.16516	1.81031
		hig	-0.16942	0.979935
		CG5028	-0.166	2.48645
		cpx	-0.16848	1.39145
		CG31118	-0.16215	0.926034
		mRpL48	-0.16614	1.41504
		Zasp66	-0.16719	2.34052
		CG12432	-0.16791	1.92296
		Ppox	-0.16735	2.44312
		Cyp4ac2	-0.16813	1.22917
		CG15908	-0.18515	0.620714
		ine	-0.16733	1.80062
		CG14615	-0.164	0.861023
		Nsun5	-0.1608	0.89133
		CG11110	-0.16542	1.31034
		Sema1a	-0.16751	1.19511
		Nrt	-0.16693	2.00046
		CG5220	-0.16834	1.73995
		ATPsynE	-0.16376	0.794495
		Uggt	-0.16799	1.97924
		ATPsyndelta	-0.16852	2.43266
		CG5162	-0.16975	0.7475
		CG13047	-0.1669	1.73847
		Chd3	-0.16735	0.642594
		Yp3	-0.17352	0.977137
		cg17026	-0.17012	1.97892
		Pde1c	-0.16717	0.892379
		CG17454-RA	-0.16876	2.34082
		dysc	-0.16808	1.82543
		Hk	-0.16979	2.02114
		ATPsynB	-0.16955	2.52758
		BoYb	-0.16882	0.308938
		l	-0.16934	2.48258
		CG2680	-0.16705	0.845899
		CG15663	-0.16909	1.54256
		ari-2	-0.16995	2.20488
		enc	-0.16776	1.00173
		Cyp6a8	-0.16782	1.32271
		mRpL45	-0.1679	1.49714
		CG32101	-0.17221	1.39237
		CG5321	-0.17007	1.3518
		CG17486	-0.17135	2.51678
		MFS14	-0.17141	1.68808
		fabp	-0.17083	1.26631
		Dhc16F	-0.17283	1.45291
		CG10338	-0.17509	0.671254
		Fsn	-0.16984	1.44708
		UQCR-C1	-0.1721	2.60338
		GstS1	-0.17199	2.26577
		CG31284-RA	-0.17045	1.71434
		ND-49	-0.1725	1.91329
		Obp56d	-0.17201	1.53007
		CG10383	-0.17397	2.02969
		Hsp27	-0.18711	0.472234
		VhaM9	-0.17346	2.15516
		CG6621	-0.15984	0.511236
		CG7227	-0.15763	0.40614
		RpL3-RB	-0.17177	0.404315
		mtd	-0.17371	2.49007
		GCS2beta	-0.17096	1.32486
		BcDNA	-0.17944	1.26029
		His2Av	-0.17524	2.24169
		CG40500	-0.13629	0.286494
		CG31619	-0.17607	2.03974
		CG6522	-0.17448	2.17515
		sicily	-0.17721	1.58851
		Gk2	-0.17399	1.42715
		CG6547-RA	-0.17305	1.45547
		bun	-0.17566	2.2688
		Mdr65	-0.17569	2.74115
		CG6218	-0.17737	1.08816
		ND-B14	-0.1795	1.29401
		PMP34	-0.17568	1.92536
		GILT3	-0.17715	0.994661
		CG8306	-0.17415	1.45168
		CG10132	-0.17701	2.26895
		Snap25	-0.17546	2.23637
		CG1552	-0.17839	1.09418
		Acox3	-0.17605	2.25552
		CG6020-RA	-0.17664	1.76294
		fidipidine	-0.18359	0.942296
		CG17202	-0.17681	2.08205
		Gycalpha99B	-0.17763	2.15362
		mge	-0.18023	1.42994
		l	-0.17465	1.24513
		Cad87A	-0.1775	2.5057
		CG6908	-0.17722	2.41168
		mRpS21	-0.18062	0.48174
		pHCl-1	-0.17671	1.66233
		CG11963-RB	-0.17791	2.81076
		Ugt35A1	-0.17722	1.37324
		CG34352-RA	-0.1776	1.10267
		ABCA	-0.1784	1.908
		CG8557	-0.1793	1.93744
		CG9578	-0.17844	2.00775
		ScsbetaA	-0.17873	2.79365
		kek5	-0.17872	1.02987
		CG2246	-0.17866	2.46761
		Pex12	-0.17924	0.9178
		scf	-0.18718	0.486975
		CG17272	-0.17991	2.37507
		sbr	-0.17915	1.70927
		ergic53	-0.17934	1.75487
		wal	-0.17984	2.74564
		Marf	-0.18045	2.50719
		pHCl-1	-0.17836	1.38901
		ND4	-0.18023	2.7089
		CG14043	-0.18108	2.07042
		ple	-0.18058	1.65518
		CG7630	-0.17623	1.03419
		ema	-0.17936	1.90443
		Gdap1	-0.18181	2.14552
		ric8a	-0.18053	2.30071
		CG15080	-0.18079	2.17204
		GlyT	-0.1769	0.627201
		mRpL54	-0.17816	0.904635
		Snap24	-0.18002	1.48542
		whd	-0.18229	2.34172
		mmd	-0.18197	1.96951
		CG15019	-0.18299	1.18055
		CG8485	-0.1805	1.45126
		cg5945	-0.1832	2.31738
		Sod2	-0.18256	2.72674
		Uxs	-0.18308	1.41865
		Swip-1	-0.18305	2.26299
		obst-B	-0.18228	1.59754
		sas	-0.17852	0.983549
		dally	-0.18377	2.54625
		CG5634	-0.1834	1.48244
		Dcr-1	-0.18312	2.35969
		CG9062	-0.18611	1.87605
		BcDNA	-0.18366	2.35702
		RhoL	-0.18459	1.33275
		CG5116	-0.17701	0.715093
		Magi	-0.18798	1.09135
		ScsbetaA	-0.1855	2.8439
		r-cup	-0.19756	0.600119
		CG1764	-0.18893	1.50968
		CG2277	-0.18223	1.3798
		CG15359	-0.18927	1.24442
		Orct	-0.20295	0.278857
		CG31205	-0.1877	2.09964
		CG31262	-0.191	1.29002
		Dad1	-0.18804	0.777014
		Src64B	-0.1903	1.51705
		CG10494	-0.17216	0.435329
		NA	-0.18549	1.42644
		Zir	-0.19366	1.08609
		dlp	-0.17334	0.564163
		Vha16-1	-0.20298	0.563238
		Ssk	-0.1979	0.882226
		CG13514	-0.18589	1.49815
		CG1218	-0.18874	1.5168
		CG14351-RA	-0.1873	1.72085
		Obp57c	-0.18885	2.06015
		mRpL1	-0.18856	2.15987
		east	-0.1912	0.840581
		AhcyL2	-0.19618	0.541187
		Cyp12a4	-0.18753	1.41698
		ND5	-0.19062	2.61373
		Est-6	-0.19127	2.58383
		CG8398-RA	-0.19388	1.49714
		ATPsyngamma	-0.19146	2.90723
		CG11407	-0.19231	1.76952
		CG8230	-0.19249	2.2922
		Jheh1	-0.19232	2.15033
		Acph-1	-0.19286	1.26908
		CadN	-0.19303	1.12649
		CG2918	-0.19199	1.32789
		fau	-0.20788	0.363117
		RFeSP	-0.19287	2.49512
		Shaw	-0.19505	1.18603
		CG12149	-0.19263	1.63851
		CG11722	-0.19387	2.56106
		anon-WO0140519	-0.22757	0.533659
		RFeSP	-0.19291	2.19349
		mRpL2	-0.19419	2.36813
		COX5B	-0.19299	1.70939
		EG	-0.19468	2.34751
		DAT	-0.19411	2.39512
		CG7009	-0.19147	1.0683
		T3dh	-0.19496	2.72633
		upSET	-0.19614	1.93019
		CG1824	-0.19582	2.57335
		CG14669	-0.19423	1.59386
		twit	-0.19544	1.45185
		a10	-0.19468	1.54977
		lama	-0.19894	1.38976
		Ih	-0.1979	1.71294
		CG16790-RA	-0.19682	2.34079
		CG11799	-0.19841	1.80556
		Sccpdh2	-0.19665	2.33404
		ClpX	-0.19611	2.87129
		Mocs1	-0.21244	0.791664
		CG7907	-0.00787	0.00493
		CG10186	-0.19593	2.21307
		igl	-0.19708	2.14703
		pHCl-1	-0.19358	1.28904
		Dhc36C	-0.19917	0.879413
		CG8336	-0.20143	1.53031
		CG12159-RA	-0.19876	0.961839
		Epac	-0.19188	1.1361
		Xbp1	-0.21213	0.661003
		rdgA	-0.19294	1.11616
		CG10074	-0.19928	2.21882
		CG10467	-0.1976	2.53503
		CG31303	-0.19825	0.647356
		Gdh	-0.19846	2.93679
		LManI	-0.19864	0.924298
		Spred	-0.19964	2.02316
		kibra	-0.20764	0.996784
		Gdh	-0.19924	2.93872
		CG34183	-0.20916	0.919409
		CG5431	-0.19945	2.30778
		Hacd1	-0.18747	0.487524
		dlt	-0.20146	1.48296
		mRpL28	-0.20024	1.11696
		CG10467-RA	-0.20065	2.27259
		Tk	-0.1992	1.11071
		Ranbp21	-0.19769	1.42095
		CG7918	-0.19847	0.497443
		CG7834	-0.20159	2.87968
		NANS	-0.19764	0.973098
		CG3939	-0.20214	2.43349
		CG11007	-0.20185	2.27769
		RH61753p	-0.20194	0.406642
		dj-1beta	-0.20241	2.61899
		CG17822	-0.20285	1.43304
		BEST	-0.2029	2.34931
		BEST	-0.20261	2.86171
		CdGAPr	-0.1956	0.941189
		mRpL19	-0.20369	2.59589
		CG31063	-0.20359	2.68294
		CG10660	-0.20273	2.42729
		l	-0.2038	3.08022
		CG9485-RB	-0.2037	2.86688
		fwd	-0.20669	1.37675
		CG30386	-0.206	2.2605
		AkhR	-0.20431	1.49798
		ttm50	-0.20482	2.79968
		clu	-0.20572	2.41405
		CG14661	-0.20421	2.01508
		Mpc1	-0.20605	1.37285
		CG6236	-0.20195	1.48309
		kermit	-0.19991	1.07582
		CG12848	-0.20647	2.01335
		CG34200	-0.20453	1.93372
		CG14318	-0.20629	2.37677
		Hs2st	-0.22319	0.775995
		Wwox	-0.20686	1.89733
		ft	-0.20025	0.860456
		CG3437	-0.21195	0.658064
		CG12069	-0.19518	0.271536
		ND-42	-0.20751	2.26598
		CG11486-RC	-0.19988	0.913844
		Sur-8	-0.20798	0.890999
		CG11837	-0.21177	1.38719
		CG13085	-0.20301	0.741251
		5819	-0.20761	1.92638
		NT5E-2	-0.20821	2.53838
		trol	-0.20973	1.86067
		Pp1-13C	-0.21058	2.17566
		CG13108	-0.21127	2.17452
		CG9806	-0.17237	0.328951
		ATPsynG	-0.21018	2.78606
		CG5757	-0.2087	1.97612
		Dscam4	-0.20702	1.00651
		CG9288	-0.21006	1.50766
		CG17065	-0.21177	1.78729
		KrT95D	-0.21083	3.15919
		Cln7	-0.21074	2.4245
		Mpcp2	-0.21089	2.82705
		HDAC1	-0.22148	0.664832
		CG2556	-0.20368	1.02605
		PCNA	-0.2182	1.19488
		fu	-0.2134	1.6568
		Adf1	-0.2154	1.73821
		Act57B	-0.21278	2.90619
		DnaJ-60	-0.21618	0.697022
		CG9865	-0.21261	2.50833
		Exn	-0.2122	0.691591
		mTTF	-0.2134	2.69087
		CG5973	-0.21317	3.04322
		ND-B18	-0.21309	2.648
		CG5543	-0.21861	1.29075
		CG44014	-0.21348	0.708812
		Blos2	-0.21426	1.99611
		GstO2	-0.21189	1.81635
		CG33995	-0.22042	1.48477
		IMP	-0.21562	2.2766
		mRpL13	-0.22016	1.53501
		CG3630	-0.21558	2.56156
		CG14231	-0.22147	1.22653
		CG3308	-0.21703	2.65305
		CG8067	-0.21696	3.24625
		CG42673	-0.21685	2.13678
		CG10075	-0.22127	1.47257
		Acsf2	-0.21734	2.73783
		Spn47C	-0.21813	1.8311
		Ms	-0.21649	1.32045
		Alas	-0.21638	2.23184
		NA	-0.21845	3.20516
		CG14764	-0.21873	2.72705
		CG14757	-0.21856	2.7302
		Tsp5D	-0.21631	0.830641
		ATPsynCF6	-0.22096	1.77055
		CG5976	-0.22141	1.44053
		Mad	-0.22097	2.08037
		Gk2	-0.22096	2.27655
		Edem2	-0.22621	1.36318
		CG32090-RA	-0.23528	0.671441
		Vha68-2	-0.22024	3.07852
		CG1383	-0.22043	2.67676
		CG3097	-0.22274	1.99765
		mfrn	-0.22095	2.30509
		CG32052	-0.22761	1.38948
		CG5849	-0.22581	1.48288
		Cdk7	-0.21478	1.35002
		Eip71CD	-0.22208	2.67594
		Jafrac2	-0.22322	1.72457
		CG7841	-0.21911	1.96337
		twr	-0.22154	2.51442
		dibeta3GnT2	-0.22241	3.06875
		Ziz	-0.20271	0.706175
		CG4456	-0.22625	1.22673
		CG10026	-0.22775	1.16832
		bun	-0.22331	2.8409
		CG5131	-0.22235	2.36694
		woc	-0.22373	3.25165
		AOX4	-0.22412	2.73535
		CG8321	-0.22567	1.90421
		alpha-Est8	-0.22096	1.74675
		sea	-0.22372	2.37916
		Atg18b	-0.2248	2.83067
		ND-51	-0.22522	3.19458
		CG14275	-0.22538	1.33543
		mRpL52	-0.22556	3.29909
		btz	-0.25188	0.645403
		CG6356	-0.22582	2.76197
		CG6356	-0.22582	2.76197
		CG6934	-0.24854	0.757906
		CG12997-RA	-0.23061	1.0033
		Ald1	-0.22664	2.44155
		Vps13B	-0.22708	1.13921
		Syn	-0.22748	2.75962
		Msh6	-0.22478	1.27566
		Gk1	-0.22696	2.93888
		CG9231	-0.22765	2.9801
		ct	-0.23742	1.00692
		Grx1	-0.23312	1.00994
		CG1271	-0.22851	2.41921
		AOX1	-0.22702	2.29271
		CG12237	-0.22864	2.57984
		CG6441	-0.23196	1.98952
		Vha44	-0.22972	3.08935
		Vha44	-0.22987	3.11923
		CG42554	-0.23038	1.68971
		CG8738	-0.23094	2.17289
		Dgat2	-0.22299	1.1616
		sev	-0.22953	2.68873
		CG3192-RB	-0.23106	2.1438
		CG8446-RE	-0.23027	2.43037
		BcDNA	-0.23013	2.41877
		to	-0.21806	0.782332
		CG4975-RB	-0.2298	2.43206
		BEST	-0.23287	2.32996
		AOX2	-0.23301	2.13563
		gce	-0.23136	1.41137
		Ctr1A	-0.22207	0.644355
		CG17493	-0.22721	0.413216
		Fkbp13	-0.23173	1.90007
		Act79B	-0.23323	3.077
		dy	-0.22731	1.0331
		Vha36-1	-0.23227	2.33725
		CG7010	-0.23354	3.37014
		CG14516	-0.23296	2.74949
		CG3808	-0.23387	3.03051
		Mpi	-0.23391	2.91143
		CG1902	-0.23343	1.69186
		HDC17478	-0.23658	2.23443
		Acox57D-p	-0.23281	1.69179
		Ald-RI	-0.23502	2.52783
		mRpL51	-0.23504	2.51243
		CG12149	-0.23527	2.7908
		unc79	-0.22015	0.766178
		Syn	-0.2363	2.67885
		Gbeta5	-0.24331	1.38767
		superdeath	-0.23623	2.93482
		CG10175	-0.24428	1.10523
		CysRS-m	-0.23739	2.61368
		CG6162	-0.23793	3.04781
		Paf-AHalpha	-0.23758	2.14423
		klg	-0.23769	2.49239
		CG12211	-0.22548	0.293289
		BVR	-0.23918	3.2697
		CG5849	-0.25342	0.949355
		Ccdc58	-0.2401	1.90299
		nmdyn-D6	-0.24828	1.12335
		CG13126	-0.24166	2.34582
		raptor	-0.24057	3.01278
		CG7768	-0.23582	1.50911
		Gug	-0.23776	0.922226
		Act5C	-0.24104	2.76903
		AANATL2	-0.24202	2.57333
		Mipp2	-0.24011	1.97155
		CG13531	-0.24354	1.39674
		GstD8	-0.23029	1.06779
		6959	-0.24433	1.45183
		Sfp24Bb	-0.15515	0.121131
		Raf	-0.24268	2.68671
		CG10513	-0.24385	1.70688
		Snmp1	-0.24252	3.06272
		TH1	-0.25277	0.974987
		MFS9	-0.23649	1.25974
		SmydA-4	-0.24186	2.81345
		CG14367-RA	-0.23466	1.08925
		CG6166	-0.24289	3.60076
		CG42496	-0.25079	1.45614
		CG8111	-0.24958	1.46965
		htk	-0.24096	0.902451
		HDC10357	-0.24415	2.88219
		CG11889	-0.24369	3.16279
		Prestin	-0.24379	1.83206
		CG16799-RA	-0.24835	1.59645
		ND-AGGG	-0.24504	2.31989
		CG30172	-0.24469	2.36907
		pdgy	-0.24512	3.04159
		Pdhb	-0.24453	3.0097
		Treh	-0.24502	3.39841
		Dh44	-0.2457	0.703366
		Wdr81	-0.25315	1.44558
		CG34148-RA	-0.23945	1.44298
		Pdha	-0.24541	3.45351
		CycY	-0.24068	1.42866
		CG3842	-0.24597	3.60912
		CG3835	-0.2466	3.02276
		Drsl5	-0.25695	1.05038
		ATPCL	-0.24837	2.75698
		CG17029	-0.24651	2.5183
		Usp12-46	-0.26143	0.581911
		alpha-Est2	-0.24888	2.85165
		CG5823	-0.25203	1.57759
		anon-38C	-0.26293	1.02275
		Act42A	-0.24952	2.87332
		Lsd-1	-0.2498	2.24823
		Ugt37D1	-0.2504	3.67828
		heph	-0.2507	0.865551
		Adk2	-0.25075	3.55657
		Mf	-0.25175	2.64166
		Tak1	-0.25278	2.07365
		CG32543	-0.24393	1.32131
		CG3184	-0.2624	1.00171
		CG13907	-0.2534	2.39345
		Nuak1	-0.25298	3.09729
		CG1628-RB	-0.25246	3.58506
		UQCR-Q	-0.25237	3.22049
		CG4538	-0.2526	3.66235
		U4-U6-60K	-0.25499	2.56311
		CG17385	-0.25399	1.48386
		CG13923	-0.24835	1.63515
		CG7778	-0.26896	1.07103
		CG6094	-0.25203	1.91175
		CG5506	-0.26465	0.898463
		HMS-Beagle	-0.24653	1.22386
		mt	-0.25486	2.67775
		CG14450	-0.2243	0.615906
		CG14450-RA	-0.2243	0.615906
		Acbp6	-0.24756	1.00103
		CG15028	-0.25682	1.89032
		CG17032	-0.24938	1.18931
		rg	-0.25437	2.26686
		mud	-0.24491	0.983682
		CG18324	-0.25809	2.45921
		CG12203	-0.25681	3.2921
		CG8844	-0.26047	1.86188
		Q9VU21	-0.25765	2.22959
		CG15456-RA	-0.25212	1.7745
		Atf-2	-0.25622	3.03711
		CG4627	-0.25792	2.74333
		ND-PDSW	-0.26058	1.86921
		CG1824	-0.25653	3.14473
		c-SPH166	-0.26858	1.19713
		anon-EST	-0.25779	2.94064
		trmt10a	-0.24864	1.23854
		ND-ACP	-0.25696	2.25294
		Zpr1	-0.25767	2.39233
		CG4186	-0.25862	2.87567
		ND-ACP	-0.25809	2.56452
		CG13133	-0.25877	3.41578
		CG11870-RC	-0.26547	1.59505
		Eno	-0.25924	3.08019
		Smp-30	-0.25619	1.67899
		snu	-0.26068	3.72927
		Sk1	-0.26527	1.6699
		Vps50	-0.25637	1.11702
		Tif-IA	-0.2783	0.99822
		frj	-0.25111	1.23441
		CT30783	-0.26313	1.9754
		CG14445	-0.26264	3.78363
		CG6255	-0.26241	2.16822
		CG9449	-0.26161	1.89738
		IntS14	-0.26279	2.93157
		Spase25	-0.26471	3.27695
		t	-0.25984	1.50463
		Fatp3	-0.2639	2.70174
		garz	-0.26576	3.41493
		Rgk3	-0.26679	2.96734
		Gyc76C	-0.26407	2.58104
		CG7860	-0.27469	1.61438
		Obp44a	-0.26806	3.10216
		Pdhb	-0.26779	3.52051
		santa-maria	-0.28541	0.762483
		sws	-0.26789	3.41673
		Pcyt1	-0.26685	2.29119
		Rsf1	-0.26921	1.69051
		CG18473	-0.26674	1.38195
		CG18680	-0.26987	3.56528
		CG3149	-0.2725	2.31747
		EndoU	-0.2759	1.57093
		CG15612	-0.27367	1.90397
		ND-B22	-0.27057	3.38792
		CG3448	-0.2769	1.42311
		ND-B12	-0.27044	2.58366
		Ugt36Ba	-0.27074	3.25752
		Asator	-0.25351	0.745146
		anon-WO03002137	-0.25817	0.990609
		ND-23	-0.27207	3.15127
		CG2121	-0.27404	2.44772
		CG7953	-0.27384	1.28614
		CG43346	-0.27373	2.89846
		KrT95D	-0.27387	3.24242
		FMRFa	-0.27485	2.48496
		Las	-0.27441	3.04632
		Cpr65Au	-0.27187	2.09505
		CG7943	-0.26088	1.12896
		Rpp30	-0.28813	1.0659
		CG1427	-0.25516	0.833242
		CG34026	-0.27788	0.851287
		Cyp4s3	-0.30774	0.572718
		BcDNA	-0.27547	3.04189
		COI	-0.27734	2.20526
		mt	-0.27734	2.20526
		CG6416-RB	-0.27653	2.9157
		Smp-30	-0.27138	1.76856
		Cyp4e1	-0.27355	1.80902
		CG4301	-0.27706	2.17468
		Nep3	-0.27599	3.4086
		CG1213-RC	-0.27684	1.93794
		CG14715	-0.27795	2.60629
		DPCoAC	-0.27703	3.6316
		Vha100-2	-0.27673	3.54917
		l	-0.27648	2.58144
		ND-13B	-0.28125	2.35429
		CG15881-RA	-0.27841	2.94152
		mRpL55	-0.27855	3.83809
		Nuak1	-0.27938	3.34801
		CG17141	-0.27756	2.92676
		Cyp6a14	-0.27862	1.99627
		CG7536	-0.27376	1.73567
		CG14752	-0.32107	0.617466
		Gapdh2	-0.27963	3.47583
		sesB	-0.28023	3.71641
		MYPT-75D	-0.27967	2.53725
		Cyt-c1	-0.2802	3.66911
		CG4293	-0.28217	2.50969
		Cyp28c1	-0.29044	1.29517
		CG18508	-0.28766	1.28297
		nmdyn-D7	-0.27627	1.43589
		CG32026-RA	-0.28196	3.31018
		Pgm1	-0.28161	3.81214
		Pgi	-0.28144	3.53121
		krimp	-0.27993	2.10165
		roh	-0.2824	3.60438
		ND-B14	-0.2836	3.26726
		ttm3	-0.2826	2.2294
		ATPsynF	-0.28219	2.96948
		ND-SGDH	-0.27897	1.5183
		CG11123	-0.2864	1.58633
		alpha-Est1	-0.2857	2.89275
		BcDNA	-0.28207	2.0166
		Cap-G	-0.28403	3.05649
		dpp	-0.30411	0.720215
		CG8446-RE	-0.28468	2.74571
		Bmcp	-0.2859	2.3239
		alpha-Est3	-0.28501	3.2615
		Irk2	-0.28646	2.09864
		GlcAT-P	-0.29236	1.76141
		Gapdh1	-0.28719	3.28073
		BcDNA	-0.28997	1.91022
		Pfk	-0.28896	3.17556
		Vps24	-0.28601	2.54565
		SdhC	-0.28851	3.29028
		ADD1	-0.28721	2.12546
		Tina-1	-0.29054	3.02671
		COX6B	-0.29161	3.07989
		Tango2	-0.28999	2.87236
		Cda4	-0.2933	2.68608
		Naprt	-0.29104	3.08335
		mt	-0.28935	1.80658
		CG18003-RB	-0.29181	2.83061
		Pdhb	-0.29334	3.6816
		TFAM	-0.29358	2.93919
		NA	-0.29411	3.56585
		pch2	-0.29265	2.58091
		CG17050-RA	-0.31429	1.11958
		SdhA	-0.29565	3.56911
		Top3alpha	-0.29342	2.14189
		CG13366	-0.29615	1.12819
		SkpB	-0.29574	3.71593
		CG6675	-0.30034	2.01809
		Aldh	-0.29723	3.1866
		Pcyt2	-0.29622	3.84671
		Sgs8	-0.30991	0.896297
		EDTP	-0.29625	1.79783
		CG1681	-0.29678	1.92806
		UQCR-6	-0.29624	2.7104
		Sgsh	-0.35184	0.707072
		Dgk	-0.29826	3.71774
		Dgk	-0.29826	3.71774
		BcDNA	-0.29874	3.6551
		CG6465	-0.29938	3.02922
		CG5618	-0.29842	3.09411
		Pgant6	-0.29994	3.92403
		jv	-0.31507	0.813166
		ND-MLRQ	-0.30072	2.58432
		CG13044	-0.29682	1.91755
		Etf-QO	-0.30009	3.89722
		ND-75	-0.30217	3.53626
		CG17544	-0.29469	1.32953
		LBR	-0.30082	2.32693
		ND-24	-0.30412	3.74511
		CG17996	-0.30391	3.89413
		kdn	-0.3041	3.35995
		CG6034	-0.30502	2.72534
		Mdh2	-0.30498	3.21774
		CG6662	-0.30467	2.81893
		CG31974	-0.30307	1.28819
		l	-0.30425	3.29665
		Eip93F	-0.29988	1.93235
		COX4	-0.30726	2.74894
		CG3739	-0.29794	0.974532
		CG11200	-0.30612	3.82748
		CG5687	-0.30432	2.30021
		BcDNA	-0.30698	3.20636
		CG4991	-0.30437	1.65814
		CG33178	-0.32061	1.0676
		Lkb1	-0.31221	1.86109
		Idh3a	-0.30874	4.04374
		Spt	-0.29719	0.637703
		CG13588	-0.37734	0.640673
		alpha-Est3	-0.30851	3.09011
		Tctp	-0.31109	2.97264
		mRpL14	-0.31692	0.9934
		20000000	-0.31052	2.96874
		Fibp	-0.31209	2.59306
		e	-0.31208	2.9009
		CG7872	-0.31064	2.95483
		CG17928	-0.31205	2.94545
		FBXL9	-0.28833	0.709996
		CG7702-RB	-0.31652	1.90013
		CG11034	-0.31659	2.16752
		Act88F	-0.31425	3.47845
		CG7182	-0.31721	1.35845
		Ccdc56	-0.3153	3.30947
		Pdh	-0.3151	0.841877
		CG15774	-0.31738	2.98741
		CG14235-RA	-0.31629	3.26576
		gas	-0.31996	2.08208
		sxe2	-0.31281	2.53127
		ND-B16	-0.31567	3.49265
		13506	-0.31653	3.4988
		CG34172	-0.31573	2.64028
		CG2280	-0.30637	1.53712
		Neb-cGP	-0.31538	3.43263
		CG42380	-0.31855	2.95087
		CG11016	-0.30608	1.15885
		LManV	-0.31649	0.76061
		mRpL42	-0.32835	1.16948
		CG15373	-0.32126	2.54205
		NfI	-0.31787	2.2034
		CG14837	-0.31906	2.19294
		e	-0.31872	2.3831
		SNF4Agamma	-0.31911	3.87871
		CG1208	-0.32813	0.838128
		825-Oak	-0.31061	1.62841
		heph	-0.32301	1.15743
		CG10352	-0.28148	0.373355
		Aldh	-0.32305	2.27603
		CG6830	-0.32394	2.6059
		Uros1	-0.32324	2.72627
		CG1486	-0.32212	3.79248
		COX5A	-0.32303	3.5352
		PGRP-LB	-0.32815	1.37933
		Aldh	-0.32589	2.32913
		CG4678-RD	-0.32627	2.17022
		mt	-0.32372	3.02871
		CG6454	-0.32468	3.31403
		CG1885	-0.32713	2.99419
		CG9664	-0.30616	0.528303
		ox	-0.32614	3.04562
		Tpi	-0.32687	3.93043
		EbpIII	-0.32761	2.88764
		Cyp313a1	-0.32732	3.79184
		Oatp58Dc	-0.32508	2.30257
		Scp1	-0.34756	1.29877
		CG4562	-0.32478	1.96184
		CG9752	-0.33405	2.03722
		CG1681	-0.33042	2.13571
		ATPW	-0.3299	3.50956
		Mitf	-0.29422	0.581002
		CG8837	-0.33112	1.74469
		CG18429	-0.32945	2.22249
		Gfat1	-0.33263	3.67024
		CG13321	-0.33289	1.37179
		CG7565	-0.33696	2.15624
		CG11961-PA	-0.33362	2.6183
		ND-20	-0.33465	3.14994
		ND-15	-0.33444	3.83249
		CG7506	-0.33619	3.56336
		CG6454	-0.33534	3.32551
		Pkg21D	-0.33745	2.86626
		SmydA-3	-0.33847	2.60133
		CG15164	-0.33748	4.04399
		NP15	-0.33793	4.44411
		CG15743	-0.33861	2.63255
		CG9034	-0.3437	1.83643
		BcDNA	-0.34089	2.29937
		CG3655	-0.33946	3.34935
		fusl	-0.33877	2.14424
		Rexo5	-0.34122	2.37757
		CG6409	-0.33883	2.63982
		CG31028	-0.34195	3.35483
		ND-B17	-0.34348	2.94631
		CG1681	-0.34369	2.05308
		Dh44	-0.34326	0.751223
		CG3683-RA	-0.34359	3.9894
		CG1961	-0.34516	1.95307
		CG7900	-0.34863	2.52337
		levy	-0.34441	3.4281
		mAcon1	-0.34602	4.48024
		blp	-0.34804	2.716
		CG10859	-0.36223	1.38008
		CG13366-RB	-0.34154	1.85117
		cdm	-0.34153	1.82137
		CG7363-RA	-0.3464	2.93959
		Ir85a	-0.34381	2.28352
		Dscam2	-0.36071	1.32796
		CG3655-RB	-0.3494	3.64572
		out	-0.34966	3.16893
		Atg14	-0.34911	3.6266
		BcDNA	-0.34555	0.965961
		CG7694	-0.35019	1.91832
		COII	-0.35022	4.08696
		SmydA-3	-0.35366	2.59555
		kirre	-0.34719	2.11422
		CG33978	-0.35024	2.26893
		anon-WO0107627	-0.35312	1.34468
		CG14971	-0.35213	1.8789
		ND-B14	-0.35457	4.07423
		NA	-0.3622	2.23312
		BcDNA	-0.37168	1.56122
		CG13665	-0.40639	0.769441
		CG14352	-0.39224	1.03111
		otk2	-0.36068	1.78443
		Pzl	-0.34932	1.79587
		mt	-0.35986	4.11699
		PheRS-m	-0.36127	3.73843
		CG13623	-0.35685	1.54256
		HDC11513	-0.36706	0.480918
		PyK	-0.36114	4.13222
		CG31751	-0.36125	4.32905
		Mpcp1	-0.36235	3.57501
		HSPBAP1	-0.35739	1.85419
		Gal	-0.36647	1.99743
		AMPKalpha	-0.36353	3.76993
		Gfat1	-0.36069	3.16779
		CG17323-RA	-0.36097	3.1213
		BcDNA	-0.35643	2.09533
		yellow-d	-0.35945	0.774547
		CG11241	-0.36399	2.9873
		ND-B17	-0.36105	2.6521
		cype	-0.36457	2.29966
		wupA	-0.36778	2.46207
		Gss2	-0.36393	4.26307
		CG7536	-0.36223	2.46852
		CG33558-RA	-0.36833	1.87842
		CAH2	-0.36633	2.61928
		r-l	-0.36828	3.93363
		BcDNA	-0.36639	1.79483
		BG	-0.36569	2.74305
		CAH7	-0.36664	2.65172
		CG10702-RC	-0.36983	1.91863
		CG4078	-0.38191	1.91322
		SNF4Agamma	-0.3741	4.00422
		mRpS18C	-0.37936	1.79456
		Fum4	-0.3746	2.98127
		alpha-Man-IIb	-0.37113	1.85862
		TotX	-0.38293	1.03204
		CG4928	-0.38036	2.54431
		Cpr60D	-0.37893	3.04116
		CG17776	-0.37065	1.25807
		CG4194	-0.39509	1.02896
		scra	-0.38109	2.57526
		sgl	-0.38266	3.3251
		Ucp4A	-0.38247	4.60844
		CG10562	-0.38202	2.51917
		Pxn	-0.38355	3.5816
		CG2014	-0.38602	3.03
		Oatp33Ea	-0.38739	2.45583
		veil	-0.38078	2.58502
		CG17041	-0.38436	4.57011
		Gss2	-0.38459	3.92497
		GramD1B	-0.38867	1.69611
		Ir	-0.38369	2.81903
		CT19169	-0.38784	2.79896
		CG15088	-0.39206	3.36442
		mRpL32	-0.38082	0.646162
		Hsp60C	-0.40823	1.65956
		CG10116	-0.39595	1.69837
		GalT4	-0.39955	2.46423
		CG17110	-0.39328	2.23645
		CG13667	-0.38909	1.90711
		ND-13A	-0.39631	3.78448
		hebe	-0.3943	2.28913
		Sfp87B	-0.20477	0.15924
		Cyp12d1-d	-0.39911	3.99643
		alphaTry	-0.40097	2.65508
		SdhB	-0.4	4.41035
		CG15703	-0.40691	2.26632
		mAcon2	-0.40118	3.98281
		psq	-0.37606	0.890202
		CG5103	-0.40293	2.46937
		glu	-0.39038	1.30461
		sli	-0.40256	3.60464
		CG17575	-0.46433	0.786634
		Agpat4	-0.39983	2.22691
		pol	-0.44518	0.557663
		wupA	-0.40078	2.93257
		Ork1	-0.40223	3.84189
		geminin	-0.40406	1.75803
		b	-0.40726	3.19665
		Atg13	-0.39929	2.66081
		prominin-like	-0.41158	1.29399
		chk	-0.40601	3.72589
		CT35055	-0.41112	1.7291
		CG4607	-0.40836	3.25004
		Tm2	-0.4095	3.90317
		CG9902	-0.42551	0.359016
		ry	-0.43657	1.29334
		CG31373	-0.40658	2.35629
		CG31879	-0.41349	3.1815
		Tm1	-0.41111	3.97492
		CG10560	-0.40714	2.80257
		Tm1	-0.41196	4.09968
		Tm1	-0.41235	4.10528
		CG10483	-0.41182	3.63436
		Hex-A	-0.41461	3.48356
		Gss1	-0.41431	4.50481
		CG4781-RA	-0.4032	1.59164
		CG7766	-0.41598	3.49824
		CG7565	-0.41634	2.2091
		CG7766	-0.41631	3.53209
		Obp51a	-0.51603	0.726901
		anon-WO0140519	-0.41825	4.05103
		CG3001	-0.41905	3.56373
		Pld	-0.41668	3.19666
		Pglym78	-0.4201	3.57633
		MED22	-0.42859	1.79322
		CG15117	-0.42274	2.49022
		CG17276	-0.41553	2.37894
		Cyp12d1-p	-0.4203	3.65011
		CG6163-RA	-0.41928	3.44894
		Pglym78	-0.42282	3.83374
		Mlp60A	-0.42376	3.88015
		Tm2	-0.42388	3.97656
		Spase22-23	-0.42266	3.38596
		CG2061	-0.42543	3.06203
		CG7069	-0.42878	2.77812
		Fdx2	-0.42618	3.88272
		Tm1	-0.42873	4.22714
		CG9427-RA	-0.43878	1.17086
		CG11423-RA	-0.42756	3.799
		BcDNA	-0.4239	2.03862
		Capa	-0.42921	4.11584
		Arp53D	-0.43089	3.86008
		CG12974	-0.43109	1.97811
		DNApol-zeta	-0.43115	3.20835
		CG33965	-0.42774	2.2672
		Tm1	-0.43394	3.97048
		CG6726	-0.43233	2.62695
		CG18600	-0.43724	2.8774
		l	-0.43561	3.11896
		l	-0.43929	3.06794
		Nep2	-0.43747	4.3245
		cg33288	-0.44018	1.11884
		CG11523	-0.44018	3.98834
		CG7408	-0.43715	3.69522
		BcDNA	-0.44039	3.42786
		foxo	-0.44618	2.7205
		Pgk	-0.44252	4.27698
		Tm1	-0.44353	3.80905
		Obp56a	-0.44079	3.40652
		Unc-89	-0.44423	4.37831
		Nep2	-0.44381	4.46357
		CG17687	-0.44856	2.21331
		Tm1	-0.44501	3.9402
		Rim2	-0.44603	2.62769
		bip1	-0.44227	1.70244
		CG7408	-0.44572	3.59911
		Dnah3	-0.45163	2.44261
		up	-0.44872	4.19446
		UGP	-0.45002	4.8496
		Mgat1	-0.45359	2.49215
		TpnC47D	-0.44977	3.11769
		PhKgamma	-0.45252	4.39248
		side	-0.45022	2.71029
		y	-0.45553	2.93754
		cu	-0.45358	3.71961
		Eip63F-1	-0.45577	4.02463
		CG8654	-0.45979	1.72629
		Unc-89	-0.45595	4.44308
		up	-0.45555	4.16991
		Unc-89	-0.45706	4.42046
		GlyS	-0.45897	3.97842
		BcDNA	-0.49077	0.769812
		CG12766	-0.45776	2.26075
		Ugt37B1	-0.46039	2.42825
		Ance	-0.45984	2.94409
		38C	-0.45587	1.68264
		CG34117-RA	-0.45976	4.08094
		Tm1	-0.46357	4.2504
		BcDNA	-0.46348	3.70579
		CG10877	-0.46211	3.05167
		Sfp60F	-0.40822	0.405438
		Agpat2	-0.4677	3.09928
		CG12780	-0.47937	1.37001
		Acp24A4	-0.49141	0.57712
		GlyP	-0.47101	4.03526
		CG34150	-0.4701	4.87322
		DNApol-epsilon255	-0.45972	1.41935
		wupA	-0.47312	3.69321
		CG30373	-0.47121	3.61509
		CG11126	-0.46174	2.24138
		CG31421	-0.47101	0.675191
		Strn-Mlck	-0.47399	3.97227
		CG34284-RA	-0.47199	2.7951
		CG6733	-0.47714	3.10046
		CG5984	-0.48388	2.30395
		Tm1	-0.47534	4.22255
		PhKgamma	-0.477	4.07049
		betaTry	-0.47576	3.54902
		wupA	-0.48161	3.68333
		iotaTry	-0.47482	1.18879
		vkg	-0.47197	2.37924
		CG9468-RA	-0.46096	0.989178
		Ggt-1	-0.50115	1.47358
		Pgant7	-0.48044	4.13877
		SNF4Agamma	-0.48125	4.57101
		Spc105R	-0.4929	1.24175
		LManIII	-0.4764	0.946597
		Strn-Mlck	-0.48361	4.51012
		Strn-Mlck	-0.48341	4.67226
		CG5261	-0.48206	2.86835
		CG17109	-0.48329	3.25473
		NKCC	-0.48962	3.13599
		Tektin-C	-0.49393	2.1078
		Strn-Mlck	-0.48794	4.38315
		wupA	-0.49176	3.19897
		Strn-Mlck	-0.48962	4.40127
		CG6059	-0.47493	1.32072
		CG15347-RB	-0.48772	1.86448
		CG13665	-0.49014	3.85976
		CG15533	-0.49724	1.62486
		CG3987	-0.50261	2.20385
		CT33083	-0.49045	2.77833
		qless	-0.51108	1.73294
		CG33301	-0.48936	2.54937
		mesh	-0.50295	2.5104
		CG17109-RA	-0.49704	2.92248
		CG18136-RA	-0.49862	4.70686
		AANATL7	-0.51564	1.75812
		antdh	-0.49671	2.39829
		anon-WO0140519	-0.49991	3.03449
		Ebp	-0.40551	0.239725
		CG3270	-0.49564	3.05693
		eco	-0.50424	3.09844
		tbrd-2	-0.50632	2.19629
		Smvt	-0.52044	1.75921
		CG6125	-0.51861	1.95721
		Gpdh	-0.50256	4.35822
		Gpdh	-0.50282	4.3596
		CG33301-RA	-0.49871	3.26011
		CG14539	-0.50111	2.69992
		dmt	-0.49411	0.97296
		CG10911	-0.50014	2.75769
		CG8475	-0.50696	4.50722
		lectin-46Ca	-0.5436	1.41858
		CG8889-RA	-0.51142	2.92471
		CG13657	-0.50827	2.80119
		SP67	-0.51463	2.25489
		CG8562	-0.50704	1.68013
		pll	-0.51485	2.33011
		CG43093	-0.51874	4.07541
		Spn42Dc	-0.51852	4.17006
		Decay	-0.52302	3.23013
		CG10514	-0.51829	2.56563
		CG14168-RA	-0.52564	2.99414
		plx	-0.52051	4.54713
		egr	-0.50448	1.07161
		CG2681	-0.50966	2.03202
		Aldh	-0.52279	3.81616
		CG6602-RA	-0.53038	2.48017
		CG31619-RB	-0.51537	1.93017
		CG3270	-0.52581	3.33026
		up	-0.53127	4.43969
		Mal-A3	-0.52903	1.35597
		HDC10779	-0.50995	0.978325
		Gba1a	-0.52784	1.39276
		Col4a1	-0.53214	3.20369
		CG17242	-0.58757	1.25349
		Cyt-c-p	-0.53534	4.88315
		plx	-0.5358	4.5394
		Strn-Mlck	-0.53891	4.19141
		antdh	-0.52365	1.82856
		CG11892	-0.53732	2.27453
		Ass	-0.53746	3.22248
		Mtap	-0.6413	1.00956
		CG7707	-0.54517	2.6832
		rno	-0.54641	4.73495
		salt	-0.55548	2.66668
		MagR	-0.55041	4.95019
		CG7369	-0.54018	2.50156
		CG17041	-0.55052	4.96672
		CG14401	-0.55407	3.34801
		MagR	-0.55396	5.13813
		CG9509-RA	-0.55256	3.1899
		Sfp84E	-0.58448	1.29525
		Sfp84E	-0.58448	1.29525
		CG16898	-0.55216	2.95784
		Arp5	-0.56717	1.97699
		CG1733	-0.5649	2.92029
		CG18180	-0.56301	3.55373
		AANAT1	-0.55872	3.99976
		CG9509	-0.55679	2.94936
		CG9380	-0.56451	2.88472
		PR72	-0.56389	5.08207
		HEATR2	-0.57292	2.2739
		CG15394	-0.5982	1.13065
		CG8569	-0.50436	0.772537
		polo	-0.56443	2.23271
		CG15609-RE	-0.56853	4.36867
		BG	-0.56582	1.43033
		NA	-0.61172	1.32837
		CG9864	-0.57013	4.17923
		CG10514	-0.5732	2.7357
		Pdk1	-0.57499	4.16393
		CG2931	-0.58327	1.72764
		CG9029-RA	-0.59318	1.94365
		CG30360	-0.57121	1.68505
		tobi	-0.57102	2.29166
		CG42822-RA	-0.57691	2.9724
		Wnt5	-0.59079	2.00558
		CG18135-RC	-0.57945	5.53508
		anon-EST	-0.58033	4.40902
		Ppm1	-0.58344	2.71489
		Cyp4ac1	-0.58495	2.5372
		CG8690-RA	-0.58625	2.07404
		CG8774	-0.58385	1.73264
		CG6529	-0.58792	3.15792
		CG3884	-0.58398	2.14725
		Mdr50	-0.59279	2.32265
		Ehbp1	-0.58458	5.05162
		Myo61F	-0.594	2.25754
		Nazo	-0.5893	1.9038
		CG6602	-0.54498	1.18327
		CG5724-RA	-0.60172	2.35711
		Spn31A	-0.59066	3.80753
		alpha-Man-Ic	-0.5902	4.02309
		Mal-A4	-0.59523	1.61538
		CG18135-RA	-0.59333	5.6773
		Hsp60B	-0.60413	2.78685
		PH4alphaNE3	-0.69427	0.859272
		l	-0.59624	5.63645
		CG6663-RA	-0.70504	0.963643
		yip7	-0.60324	2.97852
		CG11659	-0.59347	3.41223
		CG8966	-0.59895	3.86129
		CG33474-RA	-0.56292	0.609936
		CG18170	-0.58905	1.97544
		CG1529	-0.7402	0.723621
		oxt	-0.60018	3.39744
		CG8028	-0.59163	1.74368
		CG33127	-0.60759	3.19966
		Mal-A6	-0.59949	1.73923
		CG18585	-0.60587	1.78697
		CAH1	-0.61363	3.61477
		CG30031	-0.60225	2.05857
		TrpA1	-0.60113	2.60435
		Jon65Aiii	-0.60528	3.02011
		DS02252	-0.60333	1.82545
		Strn-Mlck	-0.62048	2.92497
		GABA-B-R2	-0.60243	1.84353
		CG10472	-0.6331	2.05886
		Pof	-0.62373	3.21613
		CG13326	-0.62008	2.43082
		CG6300	-0.61948	3.22029
		CG8907-RA	-0.62752	2.59112
		Cyp6a18	-0.63322	2.80818
		CG9286	-0.61221	2.2697
		CG1946	-0.67725	1.3616
		Zasp67	-0.63383	4.14064
		CG5096-RA	-0.63044	3.24292
		Mal-A1	-0.63562	2.22159
		anon-WO0118547	-0.63409	4.34983
		Spn77Bc	-0.73532	1.02845
		Npc1b	-0.63745	5.28119
		CG6293	-0.63741	4.22807
		CG14777	-0.63966	3.50356
		CG8745	-0.64902	3.34213
		CG11891-RD	-0.6427	4.22536
		Tpc2	-0.64535	2.05015
		ssx	-0.53671	0.835197
		CadN2	-0.60707	1.21957
		PEPCK	-0.65059	3.4554
		Ac78C	-0.62638	1.90316
		CG6083	-0.64508	4.09499
		CG14120	-0.64426	1.67346
		mus304	-0.65284	2.73698
		CG12910-RA	-0.65288	2.37873
		gag	-0.65065	1.28194
		CG10167	-0.65541	3.8892
		Hers	-0.649	0.870561
		CG30339	-0.65277	2.77452
		CT17296	-0.66177	3.62659
		Met75Ca	-0.76908	1.08645
		FBgn	-0.65886	5.57883
		S-Lap5	-0.68578	1.45205
		CG10477-RA	-0.65956	3.63514
		Dhc93AB	-0.663	2.9314
		AANATL3	-0.65678	2.20468
		blanks	-0.7178	1.08667
		wbl	-0.69454	2.15834
		CG6467	-0.67606	3.90997
		CG31086-RA	-0.68673	2.63724
		CG18419	-0.67436	5.05825
		CG4377	-0.68032	2.32374
		Ac3	-0.67896	4.74764
		CG12316	-0.65671	1.70463
		CG15018	-0.69076	3.06901
		CG5839	-0.69262	2.56815
		CG18095-RA	-0.68575	2.94533
		Uro	-0.69017	2.29387
		GC2	-0.70068	2.99326
		CG8202	-0.71794	1.87475
		Bdp1	-0.69192	2.73761
		Pebp1	-0.73221	2.08106
		CG1208	-0.71074	4.02642
		Inx7	-0.70674	4.4884
		CG8834-RA	-0.72979	2.59692
		betaG	-0.71518	4.66413
		TotA	-0.72051	2.75497
		TpnC4	-0.72669	4.43412
		Pepck2	-0.72483	5.24794
		Cyp4d14	-0.72614	2.79703
		anon-WO0140519	-0.7974	1.51297
		CG8708-RB	-0.73876	3.1753
		CG8773	-0.74103	3.35145
		CG17633	-0.73721	4.74317
		Sfp33A1	-0.75297	2.78137
		CG13492	-0.74734	3.76433
		CG1737	-0.74162	3.00787
		CG1830	-0.73099	2.78963
		CG31524-RA	-0.73189	1.78486
		NA	-0.73771	2.08798
		Kif3C	-0.75434	1.80842
		CG31530	-0.74653	5.13709
		CG15177	-0.73105	2.48933
		sti	-0.75241	2.47436
		Nep1	-0.75747	4.19591
		Mal-A7	-0.7641	2.18654
		Cpr51A	-0.76046	2.82711
		TBCC	-0.74174	2.17621
		kl-3	-0.78021	2.39677
		CG9259	-0.75517	2.98316
		CG7381	-0.76579	2.28225
		CG11669-RA	-0.76653	2.2287
		CG10669	-0.77035	2.3536
		CG10629	-0.78153	1.74755
		CG10300	-0.7595	3.50921
		Sfp78E	-0.82569	1.69003
		Dhc62B	-0.75195	1.46622
		ImpL2	-0.77406	5.23794
		ninaD	-0.7583	1.78723
		TotC	-0.72745	1.31516
		hiro	-0.79592	2.97161
		CG7025	-0.78719	2.27361
		CG18130	-0.78916	2.98497
		CG3788	-0.7886	3.62977
		CG6379	-0.79464	2.51762
		CG32483	-0.79761	3.13478
		BcDNA	-0.7931	3.13761
		CG4363	-0.79538	1.6388
		IR52d	-0.77999	1.26651
		Qsox2	-0.83751	2.19252
		CG18467	-0.82998	1.80805
		Ag5r	-0.83979	1.89355
		Vha100-5	-0.82266	3.39574
		lds	-0.82116	3.79715
		Gbs-76A	-0.82049	4.65487
		CG12951-RA	-0.84475	2.9944
		CG3706	-0.83986	2.13387
		CG6484	-0.84412	2.36826
		Alp4	-0.82203	2.93226
		Dic61B	-0.84072	2.82008
		Cap-D3	-0.81744	1.91264
		CG10407-RA	-0.9011	1.53688
		BG	-0.83209	3.41806
		Cyt-c1L	-0.84967	3.85345
		Cyp4c3	-0.85211	2.27405
		CG4563	-0.85457	2.58579
		CG34048	-0.82206	2.07951
		CG31198	-0.85442	3.38444
		gi21430910	-0.85065	2.40061
		Mal-A2	-0.86509	2.4792
		CG18493	-0.86323	1.58082
		Dhc98D	-0.86299	2.06872
		nis	-0.8611	3.81582
		TrxT	-0.91546	2.00814
		TrxT-RA	-0.91546	2.00814
		BP1015	-0.87297	1.88167
		CG9673	-0.86776	2.65926
		CG8028	-0.85216	2.73538
		NA	-0.88632	2.64071
		CG43402	-0.87524	4.25805
		CG1304	-0.88017	3.8968
		CG3734	-0.89041	3.70957
		eff	-0.89181	4.44575
		fan	-0.92185	2.48943
		NA	-0.86177	1.53169
		CG6790	-0.94562	1.59702
		CG6168	-0.92379	2.34923
		NA	-0.92379	2.34923
		Rsph9	-0.91832	2.6762
		CG14838	-0.91813	2.06594
		CG11608-RA	-0.937	1.94935
		ND-B8	-0.90257	4.39543
		CG4678	-0.90018	2.55537
		gudu	-0.92692	2.83111
		stan	-0.91631	3.0928
		Acbp5	-0.91724	3.7727
		CG16826	-0.92036	3.63047
		BcDNA	-1.00294	1.72464
		etaTry	-0.94514	2.01044
		CG34034	-1.11821	1.22713
		Mst57Dc	-0.93743	2.08187
		CS-2-RA	-0.9224	2.63526
		Tektin-A	-0.95942	2.254
		CG43101-RA	-1.07254	1.32211
		anon-WO0140519	-0.95232	2.427
		Menl-1	-0.94394	3.31565
		CG13337-RA	-0.94526	2.43041
		CG17855	-0.91695	1.28651
		Zmynd10	-1.05794	1.55639
		gi21430910	-1.00835	2.05908
		CG14061-RA	-0.9859	2.42051
		CG10029	-0.94608	1.47731
		CG9921	-0.9718	6.05169
		CT35755	-0.97881	5.23432
		CG4329	-0.9914	3.37711
		Aps	-0.98068	5.22213
		CG10730	-1.13203	1.42217
		CG32742	-1.04482	2.12805
		CG15739	-0.99943	4.57293
		BcDNA	-1.05763	2.13192
		CG15207	-0.94119	0.951304
		CG3085	-1.01642	3.15556
		COX5BL	-1.0008	2.91625
		CG34130	-1.10452	1.83026
		CG10958	-1.01268	4.11806
		CG10749	-1.02602	3.62137
		antr	-1.06181	1.77621
		CG12879-RA	-1.01509	3.64145
		dup	-1.04048	2.44324
		CG5106	-1.04322	3.59907
		CG10587	-1.0615	1.92323
		Acp26Aa	-1.13351	1.70111
		Fum3	-1.0656	2.77069
		ARY	-1.08251	2.61228
		kl-5	-1.10364	2.24913
		Porin2	-1.07573	2.65824
		CT41369	-1.16779	1.35542
		dom	-0.86201	0.637947
		Obp56e	-1.05136	2.5562
		kl-5	-1.11547	2.27368
		Sfp65A	-1.12537	2.10692
		tefu	-1.04063	1.77995
		CG4653-RA	-1.05644	3.29823
		Acp	-1.19739	1.73313
		exu	-1.15529	2.03225
		Obp56i	-1.1144	2.51815
		ORY	-1.03199	2.26366
		CG42818	-1.12063	1.67221
		CG9314	-1.11641	3.05471
		CG9314	-1.11641	3.05471
		BcDNA	-1.14862	2.01903
		CG32203-RB	-1.23031	1.72734
		Acp29AB	-1.20885	1.80539
		CG17093	-1.23471	1.8167
		CG10202-RA	-1.11826	3.69068
		Sfp26Ac	-1.22506	1.98039
		SODH-1	-1.13902	3.82356
		Acp53C14c	-1.30183	1.67335
		CG6071	-1.20788	2.09828
		CG11598	-1.15407	2.90947
		CG16933	-1.2366	1.7072
		Sfp24C1	-1.34349	1.7027
		CG5937	-1.17514	3.60653
		Cep89	-1.2632	1.99752
		Spn38F	-1.29148	1.78361
		CG17097	-1.28934	1.93981
		CG5089	-1.20949	3.16721
		Hex-t2	-1.24356	2.97361
		Acp36DE	-1.35835	1.79718
		CG7514	-1.25493	2.76384
		CG30395-RB	-1.32891	1.87889
		CG6071	-1.30697	2.08869
		Spn2-RA	-1.40658	1.65119
		Ald2	-1.27839	2.85455
		CG6652	-1.3029	1.90176
		CG17097	-1.35713	1.95074
		Qsox4	-1.35638	1.96355
		NA	-1.24048	5.7593
		AK-3	-1.29904	2.75559
		Obp56f	-1.41469	1.67823
		CG17097	-1.38098	1.89783
		Sfp51E	-1.32683	1.83909
		Sfp77F	-1.36366	1.96551
		Acp53Ea	-1.36827	1.91146
		Dnali1	-1.32535	2.67453
		CG14692	-1.25001	2.36059
		Cyt-c-d	-1.29275	3.61451
		CG43111-RA	-1.72835	1.24371
		CG1971	-1.33434	2.78914
		Acp76A	-1.54465	1.55299
		Sfp24F	-1.4025	2.14083
		Sfp33A3	-1.44495	1.8939
		CG34002-RA	-1.41017	1.85893
		Acp62F	-1.51192	1.6243
		CG34051-RA	-1.5021	1.79065
		CG17022	-1.50371	1.89471
		CG17450	-1.40003	2.67986
		CG4415	-1.37535	2.31838
		CG42780	-1.33405	2.48293
		Sfp23F	-1.54801	2.00995
		CG43185	-1.53569	1.82229
		Sfp79B	-1.58477	1.58911
		BG	-1.39858	3.52789
		CG15534	-1.40396	3.55117
		CG42467-RA	-1.47084	2.15111
		lectin-46Cb	-1.52131	2.04284
		CG6690	-1.53956	1.93193
		NA	-1.58205	1.80004
		CG14034	-1.51559	2.14326
		Acp53C14b	-1.60415	1.845
		CG14609	-1.45707	3.11243
		CG7309	-1.45606	2.88465
		COX7AL	-1.45963	3.49333
		CG18427	-1.44628	3.47682
		CG18662	-1.5164	2.80955
		Acp26Ab	-1.50501	2.46327
		bs30h03	-1.50163	2.77824
		CG17097-RC	-1.66232	1.73197
		NA	-1.66697	1.71196
		CG17472	-1.63772	1.86867
		CG43057-RA	-1.54238	2.56674
		salto	-1.50148	3.15381
		Obp22a	-1.59335	1.98663
		lectin-29Ca	-1.66908	1.83289
		Spn28Da	-1.59318	2.36808
		ND-24L	-1.55631	3.36074
		CG10284	-1.73919	1.73856
		CG7929	-1.55922	3.22494
		knon	-1.73736	1.96618
		CG6888	-1.63387	2.86166
		Sems	-1.73207	2.03475
		Sfp70A4	-1.59943	3.71355
		CG3213	-1.62498	3.34259
		Jupiter	-1.69579	2.57008
		mil	-1.70265	2.38022
		S-Lap2	-1.61936	3.7454
		Sfp26Ad	-1.74944	2.03364
		lectin-30A	-1.6339	2.96878
		S-Lap1	-1.62727	3.88018
		CG9254	-1.72229	2.25543
		Mst98Ca	-1.68463	2.96277
		bb8	-1.69407	2.76438
		lectin-30A	-1.81394	1.96123
		S-Lap4	-1.66367	3.55387
		anon-f	-1.62471	5.19855
		loopin-1	-1.6647	3.06471
		S-Lap7	-1.69253	3.15126
		Acp53C14a	-1.89249	1.79587
		CG14934	-1.63352	4.68886
		DMG8-chr3R	-1.87704	1.88586
		CG11112	-1.69778	1.90177
		CG42845	-1.68467	3.70823
		Lsp2	-1.69703	4.07575
		Sfp35C	-1.96811	1.81164
		CG11037	-1.83595	2.33609
		CG17377	-1.77676	3.17394
		S-Lap3	-1.79625	2.90586
		Dic2	-1.93333	2.14893
		Sfp96F	-2.12329	1.57574
		BcDNA	-1.84381	3.46165
		CG3640-RA	-2.21426	2.21075
		CG1324	-2.18775	2.5199
		Spn28Db	-2.18524	3.4951
		CG4836-RD	-2.22422	4.50237
		CG12826-RA	-2.45546	3.69522
		NA	-1.5729	0.81695

### Sheet: Fig5B
			log2 ude2d	-logp
		Hsp23	0.0790246	0.294538
		Duba	0.0222265	0.0836349
		GstD2	0.229544	3.06063
		Hsp26	-0.265649	1.1298
		GstD5	-0.0645514	0.416389
		Ufd4	-0.0720227	0.828407
		CG5290	-0.132672	1.87972
		UBL3	-0.130704	1.38373
		CG5376-RA	-0.312924	2.61044
		CG32195-RA	-0.140571	1.60632
		Uch	-0.285339	2.15925
		CG5555	0.0487628	0.460637
		BcDNA	-0.326218	3.7944
		CG5174	-0.360961	4.08806
		CG15784	-0.383759	1.92769
		CG6186	-0.226649	2.0851
		CG6186	-0.226649	2.0851
		Cyp12c1	-0.542715	4.39055
		BEST	-0.357245	4.32837
		143303_at	-0.396213	3.82185
		CG12013	-0.196758	2.46134
		CG33155	-0.289297	3.0644
		CG9837	-0.22378	2.29356
		CG3999	-0.193577	2.67224
		Arc1	-1.2108	4.85818
		CG2201	-0.221995	1.7645
		GstD10	-0.124619	1.01501
		CG4630	-0.219423	3.28556
		Daxx	0.206192	1.51104
		NA	-0.191644	1.81602
		CG4594	-2.17574	7.6252
		AnxB11	-0.120821	1.67409
		GstE1	0.115864	1.64859
		Tap42	-0.185415	1.77979
		Alr	-0.187865	2.25741
		Ugt35C1	-0.00144195	0.0282349
		kuk	0.0496554	0.17241
		Tspo	-0.618172	1.40124
		CLS	-0.0283953	0.0894781
		CG13905-RA	0.752945	0.997866
		Arc2	-1.31675	5.75062
		Pex11	-0.526725	3.66037
		phr	-0.244028	3.16341
		CG2201	-0.205169	1.91714
		CG2201	-0.198072	2.42538
		CG3568	-0.500088	3.44326
		CG31087	-0.386844	1.9489
		CG13887	-0.0583998	0.262736
		smt3	-0.251078	3.09076
		Cpr30B	0.0752581	0.141872
		CG15784	-0.522646	1.78781
		Psf1	-0.199517	1.63603
		PGRP-SB1	-0.167494	0.871147
		CG15784	0.246582	0.410736
		CG34215	-0.171575	1.34072
		Mocs2A	-0.0931319	0.740912
		GstE3	-0.163277	1.31054
		GH05741	-0.379736	1.7532
		CG4757	-0.426747	2.0167
		Nepl16	-0.114563	0.319442
		Pex13	-0.546715	1.54635
		Cpr49Ab	-0.0867068	0.148279
		Gnmt	-1.17799	4.19036
		Obp99b	-0.565577	2.4162
		AttA	-0.0457036	0.0195868
		DptB	0.134663	0.185809
		AttC	0.172048	0.238392
		BcDNA	-1.06975	1.39676
		retinin	3.39938	0.71261
		Crys	2.08438	0.437068
		Pomp	0.178292	0.943831
		w	0.0462173	0.462124
		CG18067	0.0346462	0.20233
		Rev7	-0.0864589	0.260283
		tn	0.123665	1.6882
		GIP	0.235987	1.84042
		GstD9	0.0148276	0.138108
		CG1941	-0.0277352	0.360521
		ref	0.176386	2.26061
		CG10618	-0.300282	1.7951
		Spn43Ab	-0.202239	1.6442
		Rpn13	-0.0270357	0.263545
		CG16916	0.0358988	0.514097
		Rpn10	-0.025445	0.235943
		GstD1	0.108511	1.72497
		Spn43Ab	-0.264462	2.41095
		CG2076	0.189621	2.88186
		Rpt5	-0.0332201	0.276786
		GstE11	0.12804	1.34501
		Ufd1-like	-0.00413788	0.0247134
		CalpB	0.0486129	0.635587
		Ubc6	-0.0276105	0.368582
		Pex1	0.150975	1.918
		CG10162	-0.0109876	0.119561
		Rpn13	-0.0258862	0.234842
		Npl4	-0.0242692	0.271283
		BG	-0.219375	2.61059
		CG13319	-0.362408	4.10523
		NA	-0.0191427	0.104918
		Rpn9	-0.00186073	0.0229122
		CG6972	-0.206402	2.30374
		Rpn11	-0.0649441	0.777313
		CG14207-RA	0.0148638	0.125277
		dHspB8	0.0143795	0.133106
		Rpt5	-0.0408815	0.351347
		CG11414	-0.233171	2.9209
		anon-WO0172774	0.036439	0.494674
		Rpt6	-0.00762335	0.0556489
		CG4213	0.0210689	0.0759734
		Snx21	0.0463845	0.602776
		HspB8	0.00945707	0.0842196
		CG18341	0.00585817	0.0539832
		Usp47	-0.298848	4.13591
		BcDNA	-0.195123	1.56258
		IKKepsilon	0.0739965	0.530936
		CG10638	0.0347058	0.444646
		dUfd2	0.0158292	0.0965254
		Rab7	-0.0267129	0.365057
		Rpn2	0.0125654	0.132638
		spn-F	-0.105662	1.02205
		CG7668	-0.0176196	0.184014
		PI31	-0.0364088	0.493003
		Rpt2	6.66992e-06	0.00290812
		Prosalpha3	0.0173099	0.0975936
		Prosbeta6	0.0177492	0.16264
		Rpn1	-0.0584588	0.523705
		Rad23	0.0192145	0.196034
		l	0.347231	4.28641
		gag	-0.227952	1.83446
		Eb1	-0.0955509	1.47996
		CG32049	-0.0507213	0.585433
		CG9934	-0.0035726	0.0289986
		Prosbeta4	0.00693242	0.0707986
		Eb1	-0.0896021	1.41742
		Map205	-0.235775	3.01169
		CG3223	-0.0116149	0.0584024
		Hsp22	-0.189677	0.828555
		CG3662	0.168115	2.06021
		Rpt4	-0.0217661	0.212243
		Prosbeta3	0.000927474	0.00982677
		Prosbeta5	0.00877565	0.0394239
		Usp14	0.0250351	0.183693
		TER94	-0.0740795	0.897002
		unc-45	-0.388495	4.15387
		TER94	-0.0741409	0.907579
		Smyd4-3	-0.254087	2.78778
		Rpt4	-0.0293543	0.32131
		ATP6AP2	-0.129332	1.48972
		Prosalpha5	-0.0177987	0.195181
		CG10020	-0.199175	1.82051
		AnxB11	-0.0969984	0.95942
		CG31769	-0.137545	1.14873
		Prosbeta2	0.0633522	0.922566
		Atg8a	-0.0756152	1.07905
		Plap	-0.0687476	1.01468
		CG16721	0.0120169	0.102777
		BcDNA	0.000210003	0.00293395
		CG31772	-0.166058	1.51643
		Usp5	-0.0035928	0.0353792
		Msp300	-0.00611339	0.0663084
		Msp300	-0.00621489	0.0677536
		Msp300	-0.00628196	0.0685293
		Msp300	-0.00599382	0.0649578
		Rpn3	0.0141104	0.163631
		GstD4	0.0427327	0.540847
		CG2982	-0.0861395	0.667427
		TppII	-0.0177933	0.142252
		Plap	-0.0823677	1.20909
		Gagr	-0.424316	2.87559
		AspRS	-0.0204051	0.191107
		AspRS	-0.0204051	0.191107
		Rpn12	0.00622497	0.0607778
		Msp300	0.03479	0.365437
		NA	-0.228399	2.69633
		NA	-0.240878	2.68307
		CG13458	-0.61658	2.33553
		Rpt6R	-0.0126429	0.121463
		CG18304	-0.0215014	0.237845
		Rpn5	0.0206556	0.0966989
		baf	-0.0463329	0.281043
		Sclp	0.109178	0.810339
		Prosalpha6	0.0109307	0.100765
		Prosalpha1	-0.0104123	0.0930432
		Msp300	-0.0299908	0.376134
		Prosbeta2	0.0614541	0.875034
		GluProRS	-0.117411	1.45584
		Irc	0.0371317	0.3361
		IleRS	0.0489323	0.57926
		Droj2	-0.0499493	0.657965
		sni	-0.121829	1.91461
		CG18304	-0.010689	0.105163
		capt	-0.044594	0.51025
		CG17467	-0.13749	1.17071
		CG34417	-0.211826	2.17277
		Prosbeta1	0.06802	0.33135
		Npc1b	-0.7925	3.37861
		Rpn7	-0.0521585	0.290342
		Kat60	-0.0761816	0.688252
		Rpn8	0.0187395	0.157039
		Msp300	-0.0905974	1.31557
		Iris	-0.14012	1.53722
		Msp300	-0.10244	1.59904
		Prosbeta7	0.01663	0.192833
		Msp300	-0.135856	2.1044
		LeuRS	0.149604	2.274
		CG33123-RA	0.149198	2.26517
		c11	-0.0100351	0.0911056
		SmydA-9	-0.189073	2.32078
		Rpt3R	-0.156726	0.548684
		Iris	-0.104101	1.48072
		Fhos	-0.489508	3.99175
		Fdx1	0.178633	2.4664
		Ubqn	-0.103578	0.867455
		BcDNA	-0.0195638	0.235089
		Rpn6	0.0069876	0.0624143
		CG6186	-0.191058	1.77784
		Dbp80	-0.14027	1.53566
		CG7632	0.0334276	0.447118
		CG4080	-0.20688	1.43797
		CG10675	0.315497	3.00843
		puml	-0.0512888	0.668567
		Txl	0.394966	3.63904
		CHKov2	0.274003	3.11703
		DppIII	0.0310782	0.438558
		DnaJ-H	0.0775082	0.592567
		CG17904	-0.0186245	0.243029
		Iris	-0.185067	2.03011
		HUWE1	-0.0816505	0.929919
		FBpp0074674	-0.0395976	0.326505
		Rpt1	0.0473049	0.47119
		Txl	0.38949	3.69176
		GstE8	-0.377581	3.61339
		Clbn	-0.0724676	1.00229
		CG32486	0.2838	2.03748
		CG1703	-0.00235422	0.0228262
		CG8858	-0.0854649	1.01762
		p47	-0.116621	1.47792
		CG3699	-0.126686	1.0374
		Prosalpha7	0.0237408	0.185994
		TTLL15	0.0662343	0.772304
		Msp300	-0.00101747	0.00688801
		Prosalpha4	-0.0294048	0.273054
		Pi4KIIalpha	-0.09849	1.50632
		CG1440	-0.0475436	0.455987
		Nepl6	-0.0673875	0.452709
		CG33722	-0.0675262	0.787959
		CG15445	0.0266046	0.112521
		BcDNA:RH05973	-0.214658	1.49474
		Gart	-0.211582	3.04222
		Idgf3	0.210321	2.18035
		Stip1	-0.106015	1.25761
		opm	0.0444783	0.306405
		ntc	0.248659	2.52932
		DnaJ-1	0.0779446	1.30343
		mib2	-0.102649	1.0377
		CG4603	-0.0668805	0.922407
		CG6724	0.0370934	0.406237
		Leash	-0.0828888	0.743317
		Tsp42Ed	0.0193482	0.132431
		LamC	0.00275689	0.0191743
		LamC	0.00275689	0.0191743
		NA	-0.246658	2.108
		hyd	-0.045107	0.444018
		CG10675	0.321303	3.06537
		grsm	-0.0217443	0.215852
		eIF2B-delta	-0.100911	1.74991
		Prosalpha2	-0.00404521	0.0309307
		Ge-1	-0.00282929	0.0224432
		Hsp68	0.0764258	0.669016
		CG10824-RA	-0.476633	3.78441
		Pfas	-0.197063	2.93807
		tok	-0.216823	2.04619
		Pngl	-0.0755729	0.793891
		CG15401	-0.518295	4.04703
		CG1703	-0.014234	0.124476
		CG7632	0.0103358	0.108682
		CG3339	0.148691	0.689043
		Dox-A2	0.0229096	0.232438
		eIF2Bdelta	-0.092127	1.57613
		CG10602	0.0501131	0.696215
		CG9636	-0.0341973	0.209022
		CG8209	0.000450888	0.000383613
		Mp20	-0.324312	3.17459
		Nep5	0.0330476	0.20081
		CG1416	-0.124359	1.89864
		anon-EST:fe3A8	0.0835167	0.852277
		RhoGAP68F	0.155323	1.64053
		CG9480	-0.296627	3.08874
		Ude	-0.191214	2.55658
		CG12321	-0.217294	2.87585
		Rpt4R	-0.115082	0.792553
		DUBAI	-0.0496758	0.338958
		NA	0.0921794	0.926713
		CG5014	-0.00696083	0.0648978
		Hsc70-4	-0.0587427	0.856345
		swm	-0.0677271	0.472951
		poe	0.14087	1.48374
		CG18596	-0.268319	3.13141
		SmydA-8	-0.23918	2.17339
		Hsp83	-0.066775	0.824967
		CG14695	-0.693643	3.69092
		anon-WO0172774	0.0173334	0.195153
		RpL40	0.122846	1.61091
		Ubi-p5E5	0.120145	1.5883
		CG11414	-0.243349	2.03687
		CG3397	1.6125	6.77423
		RpS27A	0.104484	1.37551
		CG7656	-0.0668654	0.479379
		Nup50	-0.131615	1.98858
		Timp	-0.299546	2.63234
		casp	0.0118837	0.0880209
		Patr-1	-0.0550581	0.666116
		CG7546	0.123617	1.99661
		BcDNA	-0.221117	2.392
		CG3356	0.137701	1.88263
		ssp3	-0.263535	1.90672
		MFS3	-0.201351	2.3544
		LpR1	-0.213119	2.03219
		CG6385-RA	0.0206593	0.143527
		Mul1	0.18371	2.17206
		CG7546	0.115107	1.72408
		CG31370	-0.160814	1.84415
		CG6718	0.0711913	1.2082
		MED10	0.0120799	0.0839829
		CG10438	0.0687453	0.525155
		Fbxl4	-0.147502	0.90833
		CG-6428	-0.0658114	0.564249
		GstE8	-0.357234	2.83424
		CG3662	-0.105922	0.709095
		eIF2Balpha	-0.0428895	0.41247
		AnxB10	-0.0907034	1.32363
		Lectin-galC1	0.0731911	0.482906
		Diap2	0.023748	0.246106
		Shawn	-0.150523	1.14955
		GstO3	2.55617	7.64138
		EG	-0.0256068	0.274182
		Lnk	0.0559039	0.470414
		Phyhd1	-0.094613	1.38523
		Nmnat	0.0523172	0.231147
		Lsp2	-0.376825	0.732983
		Setd3	-0.170683	2.50748
		Plp	0.16813	1.56953
		CIAPIN1	-0.126644	1.13665
		CCS-RA	-0.269631	3.73022
		ade5	-0.262981	3.27435
		Tsp42El	0.196137	2.81919
		CG13124	-0.0688297	0.482022
		CG14969	0.00551816	0.0229223
		CG10268	0.616869	3.20412
		Cyp12d1-d	-0.984812	5.96206
		TpnC25D	-0.188774	2.55528
		TTLL6B	0.108837	1.12386
		MESR6	-0.117231	0.579928
		CG2147	0.0139728	0.155636
		hdly	0.0469253	0.277161
		CG9953	-0.0881448	0.700975
		CG2909	0.0417361	0.348974
		ksh	-0.0549696	0.4022
		CT29612	2.19208	4.41437
		CG8892-RC	-0.124964	0.795854
		vir-1	-0.351322	1.78208
		LpR2	-0.232342	2.44006
		MME1	-0.167814	0.947288
		mrj	-0.0329511	0.199919
		Smyd4-2	-0.468508	3.52546
		CG6153	0.11414	0.432088
		Trap1	-0.27139	3.27842
		lds	0.19093	1.20364
		CG12868	-0.512255	2.61597
		vir-1	-0.358537	1.68109
		Herp	-0.0166747	0.0989832
		CG1703	-0.200366	2.01424
		Acbp5	-0.407024	2.73318
		GstO2	-0.141505	0.641271
		Shrm	0.0374564	0.0757369
		CG7878	-0.0555797	0.416193
		CG12099	-0.285714	0.763397
		CG3326	0.00208571	0.02484
		CG2247	0.0793295	0.425942
		Ibf1	0.224903	1.09614
		Ubc10	-0.101125	1.63208
		LD30049	-0.367793	2.40727
		Ntf-2	0.0119968	0.0440707
		CG30022	-0.00818353	0.0621713
		Cyp12d1-p	-1.01026	6.20202
		CG32581	-0.149411	0.49772
		LPCAT	-0.00106335	0.0124445
		pcm	-0.0919503	0.598619
		Archease	0.25202	1.62606
		CG1773	-0.649992	2.96582
		l	-0.530076	4.44447
		GstZ1	1.56586	5.74133
		Spt-I	-0.121508	0.826046
		Parp	-0.156708	0.967539
		CG6656	0.111832	0.481738
		CG5316	0.279903	2.13343
		CG8360	-0.221582	1.13749
		Elys	-0.346706	1.74388
		CG6910	-0.175611	1.71104
		CG4306	-0.456594	3.29566
		tsr	-0.159244	1.11243
		CG16758	-0.379465	4.10117
		CG16760	-0.379465	4.10117
		Ublcp1	-0.0641324	0.972846
		CG5913	-0.0410674	0.29018
		CG9498	-0.440648	3.848
		CG10373-RA	-0.0570995	0.368946
		CG5955	-0.624026	4.54609
		CG9480	-0.275831	2.39113
		CG12267	0.160863	1.20517
		CG11659	-0.415015	2.07159
		CG32194	-0.225014	0.761918
		SmydA-8	-0.262061	2.45622
		v	-0.308818	3.14282
		CG33217	0.00513205	0.00513697
		coil	-0.197913	2.22309
		CG10680	-0.719968	3.1317
		CG12256	0.392493	3.85761
		CG12224-RA	1.13939	5.83424
		Tep4	-0.719898	5.42637
		Tep4	-0.736986	5.51601
		CG18528	-0.540395	4.06999
		CG9855	0.0863221	0.332497
		CG11444	-0.287228	3.32284
		l	-0.406539	3.94513
		CG6300	-0.474043	2.34417
		CG3305-RA	-0.109209	0.754891
		Tpc1	0.0220144	0.140273
		CG6316	0.0508905	0.181014
		shf	-0.160008	1.1284
		CG10727	1.719	6.89697
		Srrm234	-0.0333243	0.189614
		TepII	-2.01902	7.09559
		SCCRO4	-0.0902736	0.41948
		loopin-1	-0.685455	0.811674
		CG10916	0.0196559	0.0798298
		Picot	0.179996	0.412114
		CG11313	-0.734161	3.39824
		CG6106	-0.171995	0.761009
		Ugt36E1	-0.200322	2.43256
		CG17689-RA	0.227319	1.34074
		CG9684	0.179748	1.46503
		CG3500	-0.140049	0.324954
		l	-0.164019	0.655724
		GstE7	-0.306224	2.62763
		CG11893	1.21367	3.6378
		CG6066	0.715222	3.15891
		l	-0.567952	4.69911
		anon-15Db	0.15318	0.947334
		Gbp3	-0.694334	2.69846
		SmydA-6	-0.470181	1.95018
		Vamp7	0.086327	0.645208
		BG	-0.483767	3.39852
		CG9631	-0.229383	2.91693
		CG10560	-0.37766	2.60313
		PGRP-SD	-0.252897	2.90598
		Cyp4d14	-0.598899	2.46485
		CG15930	-0.666612	3.83147
		rgn	-0.217938	0.853665
		rgn	-0.217938	0.853665
		Nna1	-0.106845	0.438373
		Mocs2B	-0.157123	2.41271
		Nepl12	-1.32981	4.55322
		Naa35	-0.233225	1.52352
		DIGF-3	-0.0440655	0.110696
		RabX1	-0.11611	0.315632
		Ttc19	-0.219676	3.0259
		Cyp9c1	-0.665836	4.94579
		CG8578	-0.121639	0.696215
		CG42846-RA	-0.0330266	0.115717
		CG31086-RA	-0.291486	0.755756
		CG7971-RA	0.000407928	0.00588808
		RanBP3	-0.0932074	0.22583
		THADA	0.413633	2.45268
		CG6183	-0.00716625	0.00263525
		AANATL2	-0.484965	4.5105
		CG1673	-0.123256	1.17271
		Jupiter	-0.678338	1.07924
		CG3630	-0.255774	3.02992
		PSMG1	0.0237281	0.101308
		CG15141	0.24917	0.548243
		CG12268	-0.0454183	0.269286
		Orc4	0.0232813	0.0776593
		Atu	0.296874	1.09109
		CG15369	0.470263	1.28614
		CG2121	-0.704729	5.8001
		CG1950	-0.000881972	0.0385091
		CG10912	1.1125	3.31373
		mil	-0.969367	1.21907
		CG16935	-0.241483	3.49077
		EG	-0.218198	2.64435
		CG1943	-0.291166	2.66007
		Cyp12e1	-0.389387	3.98677
		Bmcp	-0.434167	3.1847
		CG4415	-1.03865	1.39277
		CG5431	-0.83947	5.88502
		CG7381	-0.562315	2.28562
		Cyp4c3	-0.740287	2.82825
		CG33965	-0.999336	3.81422
		gag	-0.336565	2.59287
		BP1011	1.76034	5.7756
		CycK	-0.0279105	0.0374139
		CG15412	-0.101159	0.217636
		CG17266	0.0317879	0.106753
		CG12123	-0.193972	0.255341
		CG31763-RA	-0.39184	1.4216
		CG12379	-0.00652497	0.0311041
		SmD3	-0.18198	0.575292
		CG4020	-0.342272	2.43932
		CG31205	-0.946807	6.34342
		CG4666	-0.228373	2.41112
		CG14838	-0.066295	0.132763
		NA	0.0270843	0.0249386
		exu	-1.18627	1.49395
		BcDNA	-0.644711	0.979092
		CG5839	2.06436	6.36996
		TrxT	-0.531693	1.10933
		TrxT-RA	-0.531693	1.10933
		CG31676	-0.249648	2.2946
		capu	0.273125	0.567402
		cg17026	-0.378	3.0398
		Cpr66D	-0.155881	0.856449
		Qsox4	-0.64386	1.80603
		BcDNA	-0.124273	0.932493
		CG4238	-0.185354	1.00889
		CG9631	-0.325782	2.86565
		CG13044	-0.605058	3.00499
		RpL31	-0.22373	0.394257
		CG6652	-0.764786	1.07476
		XRCC4	0.0986601	0.450399
		Cyp4g1	-0.120196	0.774168
		CG8888	-0.402404	3.56534
		Spn47C	-0.264186	2.64115
		BcDNA	-0.417596	2.4733
		CG31524-RA	0.0598857	0.162373
		otk2	-0.404585	2.47124
		TBCB	0.29972	1.19974
		Mob3	-0.00614866	0.0185034
		CG13026	-0.0139948	0.0331212
		Mbs	0.143873	0.414264
		ACC	-0.253869	3.16473
		HmgZ	-0.31935	0.340222
		CG8777	-0.457641	2.16914
		Sfp24C1	-0.572369	1.37984
		DNAlig1	-0.171024	0.333027
		Muc11A	0.265365	1.36807
		Acp53C14c	-0.213495	0.460613
		CG17374-RB	-0.186563	1.55603
		CG15533	-0.272398	1.21183
		Mal-A4	-0.549508	1.85494
		Lsp1beta	-1.28591	7.17919
		CG17374-RA	-0.187276	1.53849
		CG15343	-0.233981	1.97554
		Sfp79B	-0.287974	0.619391
		Cyp4d21	-0.371698	3.63699
		yuri	-0.324275	2.69586
		S1P	-0.286781	1.13932
		Tep2	0.582154	1.31814
		CG9240	-0.294279	1.63404
		CG34423-RA	-0.368947	0.842465
		Dhc62B	0.158476	0.165324
		FASN3	-0.201794	1.53121
		EMC5	0.37454	0.774843
		BG	-0.624128	1.70363
		CG34424-RA	-0.339623	3.44281
		CG14109	-0.325371	3.63732
		Gba1a	-0.494153	1.54713
		CT18701	-0.353584	2.67476
		Ugt35A1	-1.01306	4.67242
		NA	-0.262723	1.14267
		SREBP	-0.117915	0.81962
		CG11110	-0.471035	3.33629
		Ugt35B1	-0.401256	4.18378
		CG7953	-0.641757	2.1686
		Cyp6d2	-0.398914	3.04401
		CadN2	0.21722	0.181807
		CG16772	-0.392078	2.77578
		pfk	0.0590041	0.19472
		Cubn	-0.268903	1.26081
		CG1572	0.00915922	0.0491454
		CG4398-RA	-0.773361	4.23081
		CG14963	-0.0600596	0.192355
		beg	-0.286203	2.35555
		CG7099	0.176218	0.361955
		FBgn	0.176218	0.361955
		CG15394	-2.02643	4.87061
		SR-CII	-2.02002	5.68245
		blanks	-0.757272	1.14369
		CG7550	-0.46687	3.44909
		CG4194	-0.0903306	0.233395
		for	-0.406734	4.72386
		CG13088-RA	-0.134501	0.595551
		PGRP-SA	-0.0703153	0.0332826
		CG11158	-0.226802	1.37566
		Cpr72Ec	0.648143	0.0670908
		BEST	-0.638579	3.36885
		euc	-0.38897	3.55253
		CG32919	-0.0327597	0.119073
		HDC14603	-0.295074	2.41811
		SelT	0.166299	0.377412
		heph	-0.535805	1.66042
		PH4alphaNE3	0.239421	0.506004
		btv	0.283693	1.67435
		Pdh	-0.0952464	0.209323
		CG8788	-0.487152	2.8488
		CG14671	-0.209658	1.10515
		CG9080	-0.876384	4.38001
		CG6023	-0.697256	4.01875
		mRRF1	-0.437217	3.13115
		CG9459	-0.817235	1.69264
		FASN2	0.0109882	0.0365146
		CG16700	-0.362166	2.62134
		Asator	-0.0813861	0.147827
		CG3511	-0.0511368	0.24663
		CG1665	-0.429575	3.66876
		CG8515	-0.219039	2.21358
		CheB42c	-0.871343	5.36542
		btz	-0.711264	2.63947
		Spt	0.185168	0.267851
		CG4839	-0.437853	4.34883
		NA	-0.592981	3.91467
		sle	-0.497462	0.982921
		Ccp84Aa	-1.26765	5.84305
		Acp24A4	0.394329	0.00667624
		CG12269-RA	-0.439767	2.96642
		Su	-0.401361	3.23137
		Ccp84Ab	-1.20477	6.01641
		ninaE	-0.0855161	0.156775
		Ugt49B1	-0.575226	4.85799
		Sos	-0.11268	0.842587
		CG10097	-0.0540817	0.359408
		Marc	-0.347748	4.14109
		Rrp1	-0.0731099	0.196206
		CG8331-RA	-0.364947	3.4712
		CG10621	-0.209418	1.63332
		bgm	-0.311578	3.85312
		CG8331-RD	-0.59709	3.79066
		HDC11513	0.217377	0.291756
		CG2794	-0.480789	3.40097
		Hsp27	-0.740144	1.30694
		CG10321	-0.317167	1.13541
		Su	-0.374899	2.93576
		CG16904	-0.212797	1.53719
		CG17560-RA	-0.134366	0.806818
		mdy	-0.217155	1.35585
		CG12138	-0.27535	1.7055
		inaD	-0.329897	0.375007
		CG4860	-0.77966	4.57261
		Sfp60F	0.579784	0.0723906
		CG10264	0.234623	1.32855
		Marc	-0.337988	4.30238
		CG17726	-0.3859	3.44874
		CG9586	-0.748898	1.26662
		Pdk	-0.453528	4.29902
		BG	-0.287304	1.6099
		Reg-2	-0.760454	5.25712
		CG15531	-0.163869	0.314981
		CG17350	-0.549825	1.65429
		Lsp1alpha	-1.51753	7.96596
		Snap29	-0.495576	3.52335
		BG	-1.29405	5.20521
		Secp43	-1.18121	4.90114
		Oat	-0.367888	2.99403
		CheB42b	-0.526567	2.86648
		spas	-0.0285374	0.0939357
		CG16704	-0.301117	0.566625
		FarO	-0.0900996	0.533543
		Ebp	0.809489	0.210358
		Alp2	-0.234896	0.504812
		Galk	-0.252668	2.72934
		CG15008	-0.40457	2.25238
		Ppcdc	-0.254981	1.60646
		CG6432	-0.254481	1.84313
		Pdk	-0.460389	4.29089
		CG17562	0.0604759	0.306567
		Mcm7	-0.334636	2.20256
		Arr1	-0.181133	0.211176
		Sfp87B	0.624894	0.267197
		Sfp24Bb	0.848954	0.305616
		CG7916	-0.132777	0.611945
		Def	-0.807837	3.75686
		Golgin104	-0.538879	2.10777
		CG6922	-0.215083	1.4067
		CG7910	-0.14368	1.20839
		CG44195	-0.0553072	0.116777
		CG42397	-0.0105138	0.0316984
		Arr2	-0.338277	0.471183
		Acbp3	-0.381425	0.309369
		CDase	-0.535504	4.79587
		CecA1	-0.835308	2.27526
		ninaC	-0.244073	0.445324
		CG14967-RA	-0.462621	1.68536
		Gbeta76C	-0.37542	0.693003
		Sgp	-0.19705	1.84904
		anon-WO0140519	-0.257378	1.48699
		CG9641	-0.794941	1.6612
		CG4860	-0.718576	4.65759
		CG7907	1.37362	0.781225
		CG9921	0.290057	2.47055
		NA	-0.646485	3.2609
		CG18135-RA	0.16212	2.37822
		l	-0.120262	1.1683
		FBgn	-0.20081	2.66188
		CG18135-RC	0.175811	2.38906
		CG6043	-0.00999738	0.102465
		Pepck2	0.985216	6.26032
		ImpL2	-0.247785	2.35199
		CT35755	0.1441	2.1063
		Aps	-0.249288	1.55102
		anon-f	-0.685327	3.27364
		MagR	0.106458	1.44992
		CG31530	0.26531	2.80776
		PR72	-0.0289775	0.328463
		CG18419	0.0544999	0.522151
		Ehbp1	-0.0615388	0.581529
		Usp10	-0.148621	2.12813
		CG5676	-0.0540816	0.403981
		CG17041	0.602359	4.62122
		MagR	0.107846	1.50793
		Rab18	-0.0367557	0.465674
		CG12945	0.0110697	0.140033
		Cyt-c-p	0.190438	2.5343
		CG34150	0.258008	1.78768
		msps	-0.0157939	0.153563
		UGP	-0.0499342	0.778651
		CG6043	0.0157481	0.13103
		msps	-0.014997	0.167867
		CG14688-RB	-0.0121801	0.101454
		Stoml2	-0.11524	1.94963
		Ac3	-0.0628789	0.582916
		CG17633	-0.11552	0.350469
		cer	-0.0461959	0.601723
		rno	-0.025709	0.190978
		CG44085	0.000476727	0.00111297
		CG18136-RA	-0.0683786	0.802589
		dl	-0.0453712	0.645505
		Uba2	-0.101782	1.36315
		NimB2	-0.0696374	0.682134
		CanA1	-0.0650502	0.821671
		eIF2Bbeta	-0.0588173	0.800635
		CG14934	-1.06926	3.68887
		Strn-Mlck	0.0939426	1.3366
		lsn	-0.0129021	0.123449
		betaG	-0.000718519	0.00777521
		CG32473-RB	-0.0353707	0.535991
		Gbs-76A	0.233679	2.32274
		Art1	-0.0840438	1.20264
		Vinc	0.0276541	0.272445
		Fs	-0.0402674	0.479385
		CG8728-RA	-0.0380105	0.563062
		Ucp4A	0.119342	1.94478
		CG6013	0.014637	0.105567
		clone	0.0515382	0.606803
		CG12945	0.0211518	0.222274
		CG1598	-0.0420343	0.492156
		CG7956	-0.00107196	0.0091105
		CG15739	-0.0188919	0.158901
		CG11688	-0.0346705	0.509872
		SNF4Agamma	0.112309	1.47851
		CG17041	0.32082	3.949
		CG10600	0.00638043	0.0618346
		l	-0.103712	0.899775
		plx	0.135677	1.88539
		LpR1	-0.167325	2.02088
		plx	0.194192	2.12443
		Mal-B2	0.000810708	0.00918156
		CG14935	-0.00596191	0.0646092
		Strn-Mlck	0.0913747	1.28231
		BcDNA	0.132446	1.85376
		CG8475	0.154695	1.45136
		CG8635	-0.0671443	0.897607
		Gss1	-0.0429274	0.572878
		Idgf5	0.204347	2.98364
		CG4836-RD	-0.833302	1.13717
		Inx7	0.0561509	0.233194
		mAcon1	0.0463003	0.744128
		Smg5	-0.01681	0.210317
		Cen	-0.0376306	0.392208
		l	-0.090818	1.42976
		CG43427	-0.0227949	0.202688
		Nep2	0.08104	1.1594
		Nulp1	0.0016344	0.0097786
		Larp4B	-0.0288865	0.194389
		eff	-0.23437	2.92224
		NP15	0.181549	1.93953
		Unc-89	0.0852215	1.44474
		up	0.115687	1.79548
		RanBPM	-0.00685799	0.0602946
		EF2	-0.0932325	1.5319
		TpnC4	0.127407	1.83136
		MAP1A	-0.212322	2.44285
		CG2233	-0.314768	3.17776
		CG44085	0.00100985	0.00291842
		Unc-89	0.0885369	1.47571
		vers	0.127948	2.01418
		CG8531	-0.0241342	0.265993
		lost	-0.168973	2.54347
		SdhB	0.0884348	1.40567
		anon-EST	0.0267991	0.252198
		CG8532-RB	0.0325762	0.356609
		Vap33	-0.0157423	0.120581
		CG12065	-0.0145947	0.173139
		Strn-Mlck	0.136822	2.34597
		CG3107	0.0159346	0.182721
		ND-B8	0.170583	1.25282
		PhKgamma	0.159175	2.1645
		CG32473-RA	0.00375548	0.0401753
		Strn-Mlck	0.131053	1.9736
		ScsbetaG	0.17099	1.33769
		Unc-89	0.0881925	1.46487
		AFG3L2	-0.123433	1.81149
		CG15609-RE	-0.0339058	0.269193
		HisRS	-0.0281008	0.36408
		Gpdh	0.0387363	0.475583
		Gpdh	0.0386118	0.474446
		anon-WO0118547	-0.0946489	0.671073
		ECSIT	-0.127475	1.97846
		IKKbeta	0.149126	2.31524
		atl	-0.166452	2.04226
		Hsp70Aa	-0.138217	1.13254
		Hsp70Ba	-0.138217	1.13254
		Hsc70-2	-0.248004	1.71526
		CG31751	-0.0148664	0.158017
		CG18190-RB	-0.341572	2.67148
		Vps4	-0.159797	2.10724
		Nep2	0.0787638	1.08191
		Henna	0.00874399	0.0653651
		Kcmf1	0.2656	2.23656
		CG14629	0.321158	3.7406
		CHORD	-0.131479	1.31007
		CG5707-RA	0.00687716	0.0661643
		rngo	-0.0476726	0.573218
		Pgk	0.064492	1.0291
		rho-7	-0.00777422	0.086972
		slmb	-0.0828854	0.915577
		Gss2	-0.035371	0.420455
		NA	0.0685082	0.895765
		CG43402	0.604762	3.1058
		Tm1	0.113855	1.58843
		aub	0.0886088	1.00162
		eIF1A	-0.252952	2.14778
		Hsc70-3	-0.14583	1.80367
		CG6293	0.038327	0.243442
		Tm1	0.108898	1.7248
		SelR	-0.154778	2.27477
		CG11891-RD	-0.250974	1.78327
		Tm1	0.10647	1.49987
		Stim	0.012364	0.135906
		Ubr1	-0.0593164	0.641078
		fat-spondin	-0.0570924	0.763931
		Cbp80	-0.105014	1.53513
		Nep1	0.183629	1.38637
		up	0.0999743	1.35234
		CG14523	-0.127791	1.48296
		cmb	-0.0469304	0.723281
		Strn-Mlck	0.145873	2.03688
		Vps25	0.0474198	0.271056
		TepII	0.000346396	0.000346488
		CG9864	-0.0123238	0.0605362
		lqf	0.0170897	0.202549
		Hsc70Cb	-0.140189	1.8276
		Spn42Dc	0.0189535	0.191634
		up	0.100335	1.3689
		Ubc7	-0.0846109	1.29645
		Pdk1	-0.350492	2.72233
		Tpr2	-0.13856	1.86834
		Apoltp	-0.31891	3.76787
		BcDNA	-0.0107452	0.0744276
		Zasp67	0.138323	1.79892
		RpL24	-0.158096	2.33455
		Pgant7	0.0925026	1.00595
		CG7611	-0.0494479	0.756397
		mub	-0.0397527	0.504999
		PyK	-0.0258317	0.329492
		ArgRS	-0.172343	2.66419
		CG11951-RA	-0.0162474	0.104949
		CG10958	0.0369304	0.122158
		mt	0.0841506	1.06856
		Capa	-0.351255	3.07533
		CG7523	0.0737174	0.647494
		cact	-0.0523635	0.517204
		Vps2	-0.0515336	0.583925
		fmt	-0.0247991	0.303382
		Tm1	0.105874	1.49347
		Tm1	0.106267	1.50481
		CG6083	0.163515	1.30929
		CG11899	-0.0466596	0.605734
		Svil	-0.212201	2.93077
		COII	0.069389	0.875419
		CG34117-RA	-0.300912	2.11504
		Top3beta	0.0127462	0.104401
		CG43093	0.149695	1.90015
		SelR	-0.15753	2.22502
		ND-B14	0.213613	2.86816
		hgo	0.0718608	0.911885
		CT16297	-0.29522	3.86225
		CG12024-RB	0.1013	1.28502
		PhKgamma	0.144172	1.82692
		l	-0.11501	1.28543
		Inos	0.0030227	0.0304449
		Spn42Da	0.0619405	1.08666
		anon-WO0140519	-0.0434538	0.68095
		Cyp6a20	-0.122341	1.87091
		EG	0.32212	3.71765
		CG33232-RA	-0.220298	2.97536
		CG15164	0.00842068	0.0675408
		Idh3a	0.0779175	1.23828
		Mbs	-0.0277013	0.333333
		GlyP	0.125482	2.10251
		CG1208	0.0155334	0.165127
		Spn42Da	0.0410222	0.657465
		Eip63F-1	-0.0602662	0.739909
		alpha-Man-Ic	0.0815023	0.501055
		tacc	0.0697117	0.687599
		Rab2	-0.00131292	0.0162135
		Rab2	-0.00131292	0.0162135
		Taf8	-0.0216418	0.174671
		Cbp53E	-0.0123845	0.108697
		SNF4Agamma	0.119835	1.93165
		Mbs	0.00105001	0.00869743
		AANAT1	0.0687283	0.626851
		Spn42Da	0.0374864	0.58782
		Hel25E	0.0751854	0.703025
		CG9645	0.0849252	1.15951
		bcn92	-0.0759844	1.03119
		CG3683-RA	0.199523	2.50679
		Doa	-0.105284	1.55614
		CG11523	-0.234696	2.39113
		Bruce	-0.0803094	0.758114
		Spn42Da	0.0431429	0.699123
		CG13144	-0.132567	1.07667
		mAcon2	-0.0211912	0.236469
		CG8607	0.108804	1.49453
		GlyS	0.0668748	0.878553
		Tm2	0.12339	2.04586
		Tm1	0.0988204	1.17486
		Dhc64C	-0.0461567	0.738075
		Dhc64C	-0.0451873	0.72049
		Strn-Mlck	0.13818	2.11635
		Tm1	0.105005	1.18782
		key	0.127784	1.33134
		papi	0.0276065	0.365966
		Dhc64C	-0.048315	0.763143
		CG3246	-0.301035	3.51424
		Sf3b6	-0.0357656	0.154114
		Obp99c	-0.103384	1.22837
		DNaseII	-0.216806	1.96354
		path	0.0495545	0.628344
		Tm1	0.104232	1.24615
		Pex6	0.0880483	0.990433
		HERC2	-0.0399735	0.299947
		r-l	-0.23617	2.28275
		Tpi	0.0682332	1.02261
		SrpRbeta	0.0766398	0.906496
		Gss2	-0.0439618	0.378769
		Pgant6	0.074514	0.460064
		CG2330-RA	-0.39939	3.23298
		Dgp-1	0.0877904	0.650359
		CG2807	0.00940473	0.0928342
		Sf3b1	0.00940473	0.0928342
		CG6467	0.0869512	0.0746747
		Uba1	-0.0465498	0.551985
		Tm2	0.116186	1.92067
		Gtp-bp	0.0785148	1.21158
		CG8303	0.187426	1.47947
		Etf-QO	-0.0388662	0.47955
		CG1304	-0.0980128	0.349076
		CG17996	0.394778	4.47898
		EndoGI	-0.0351722	0.363671
		yps	-0.148816	0.816097
		l	-0.121789	1.75547
		CG10167	-0.168392	0.965607
		Tbc1d15-17	0.0635839	0.706687
		Fdx2	0.0229861	0.181171
		CG10463	-0.0173836	0.151653
		S-Lap1	-0.585892	1.0126
		Mlp60A	0.103006	1.78515
		SNF4Agamma	0.117716	1.96477
		BcDNA	-0.177335	2.84757
		BcDNA	-0.0171557	0.198429
		CG8966	-0.0616548	0.445479
		Arp53D	-0.152069	1.8297
		CG13665	-0.250994	2.48054
		Cyt-c1L	-0.207845	1.50516
		Shmt	-0.159605	2.42587
		holn1	0.02499	0.205868
		RagC-D	-0.143063	2.1594
		Pcyt2	0.0119733	0.066914
		Ork1	-0.076957	0.797039
		mRpL55	0.0554989	0.896621
		l	0.145024	1.57882
		Pglym78	0.0677715	0.957478
		ND-15	0.212424	2.45085
		CAP	-0.110117	1.456
		UFSP2	0.00376164	0.0382605
		CG11200	-0.0296624	0.314126
		SODH-1	-0.555201	2.05793
		TepII	-0.0945224	1.09849
		CG11951	0.0265362	0.192272
		spag	-0.0525799	0.573042
		Aldh	0.342997	3.20012
		Golgin84	-0.0293003	0.136967
		nis	-0.411587	1.14644
		Pgm1	0.0261074	0.328688
		key	0.127952	1.31321
		Tm1	0.092545	1.25787
		Spn31A	-0.191661	1.52565
		AsnRS	0.00747768	0.0824553
		CG7956	-0.0211367	0.178468
		tho2	-0.0125437	0.121765
		CG11423-RA	0.228263	2.20995
		CG1486	0.0465282	0.497395
		zip	-0.0716837	1.04388
		Cyp313a1	0.537423	4.81806
		ND-13A	0.29763	3.10977
		CG14445	-0.0516343	0.857689
		Faf2	-0.131455	1.76333
		snama	0.124879	1.39784
		CG10038	-0.0743275	0.915333
		Zip99C	0.21738	1.1342
		svr	0.0762405	1.09617
		AMPKalpha	0.0360827	0.487774
		CG8607-RA	0.133723	1.93453
		CYLD	-0.14337	1.56445
		CG13492	-0.05736	0.244642
		Ldh	0.0944437	1.66917
		CG1582	-0.231307	1.92318
		CG5527	0.0374671	0.221883
		S-Lap2	-0.522351	0.999229
		ND-24	0.190881	3.01708
		CG4826	0.579691	3.78648
		cni	-0.150911	0.914039
		PheRS-m	0.0325454	0.332674
		Nfs1	-0.0103178	0.0905341
		Amy-p	0.484482	4.76702
		CG13422	-0.0864588	1.11938
		CG10220	-0.0802071	0.567636
		Fip1	-0.125459	1.50186
		Sesn	0.0676666	0.41889
		snu	0.2077	2.51937
		chk	-0.115566	1.19028
		BcDNA	-0.276229	1.45222
		cu	0.0902461	0.74267
		faf	-0.13235	1.71166
		Dgk	0.0024047	0.00151477
		Dgk	0.0024047	0.00151477
		sesB	0.10363	1.83367
		SkpB	-0.0378061	0.462186
		spz	-0.0520629	0.693075
		Sfp70A4	-0.130003	0.328058
		Letm1	0.00376007	0.0242562
		CG3734	-0.53256	1.84114
		CG42845	-0.0539812	0.182397
		Hsp60A	-0.167644	2.28958
		BcDNA	0.0371713	0.271653
		CG5355	-0.04048	0.560199
		Ist1	0.0141655	0.145702
		CG4751	-0.035873	0.438644
		CG18812-RA	0.0772625	0.765809
		CG7408	-0.1941	1.54192
		CG12826-RA	-1.01381	1.32234
		RnrL	-0.15003	1.76295
		wupA	0.091464	1.39303
		CG10202-RA	0.0894645	0.147811
		Sil1	0.239397	2.17233
		CG11835	-0.0574715	0.427106
		CG15661	-0.138418	1.67474
		wupA	0.0904693	1.39676
		Pdhb	0.0606005	0.788466
		Ugt37D1	0.435696	4.48391
		pug	-0.0283979	0.299065
		CalpA	0.358801	4.66472
		Amy-d	0.481828	4.78826
		loqs	0.0576823	0.538717
		Gfat1	0.0668551	0.627481
		GlnRS	-0.0713308	1.08706
		Cyt-c1	0.0672842	1.03015
		CG4538	-0.128326	2.0183
		Dlic	-0.0907527	1.51725
		Obp99c	-0.113435	1.20587
		AdSL	-0.164173	1.93471
		tud	-0.217644	3.06594
		BcDNA	0.0957333	1.38251
		CG7044	0.0286107	0.194467
		Gem3	0.303958	3.82665
		GstD3	-0.020645	0.166728
		CG3655-RB	0.070822	0.962589
		CG12879-RA	0.164716	0.472235
		Wdfy2	-0.206701	2.52332
		GstE6	-0.136082	1.88861
		CG10477-RA	-0.00527395	0.0627013
		CG10483	0.0490832	0.366522
		DPCoAC	-0.101828	1.66246
		CG16826	-0.447231	2.83763
		CG3788	-0.145052	0.507859
		CG14786-RA	0.0876941	1.15911
		Nepl11	-0.0976742	0.870035
		Atg14	-0.103051	0.645754
		CT17296	0.286244	2.98394
		CG16989	0.116264	1.45965
		CG16817	-0.10756	1.29716
		CG10749	-0.293063	1.03654
		Mfe2	-0.134257	2.15815
		CG30373	0.0510917	0.217288
		CAH1	-0.0946257	0.967668
		Cyt-c-d	0.228939	0.589391
		robl	-0.119128	1.48846
		Fpps	-0.0102339	0.0591642
		Idgf2	-0.0622355	0.777345
		CG3842	-0.0290514	0.423791
		CG5937	0.0631531	0.0244555
		sli	0.123725	1.24943
		roh	0.0552969	0.892499
		CG6166	0.224207	3.1265
		CG7408	-0.241248	1.69219
		CG5106	-0.384765	0.9539
		Dci	0.0351209	0.185382
		CG8378	-0.28573	2.51369
		CG4725	0.151073	1.57681
		Spg7	-0.0796908	0.941226
		CG1628-RB	0.0405719	0.624334
		Vps36	-0.104474	1.2109
		Pxn	-0.322533	2.07968
		Rbp9	-0.0929458	1.27432
		Pglym78	0.0571525	0.734536
		CG3719	-0.184215	1.62769
		Mpcp1	0.0704624	1.11642
		CG5355	-0.0399861	0.57107
		CG10973	-0.147119	1.75944
		SdhA	0.132463	2.01821
		NA	-0.0643469	0.666081
		CG18680	-0.0256346	0.263912
		CG3001	0.106322	1.52724
		CG7506	0.0905282	1.31249
		CG9018	-0.198387	1.55083
		Gel	0.128071	1.711
		Adk2	0.14974	1.73415
		S-Lap4	-0.741814	1.14467
		CG18180	-0.281532	1.48366
		eIF3j	-0.0260168	0.257776
		CG15534	-0.696029	3.3479
		Vha100-2	0.00131755	0.0108784
		betaTry	-0.360122	1.4429
		CG2145	0.040689	0.400828
		Cat	-0.0331128	0.460459
		tyf	-0.0528911	0.526115
		Akt1	-0.112583	1.33728
		CG8852	0.0725217	0.594874
		Ccp84Ae	0.0828957	1.29987
		DNAlig3	-0.015528	0.099461
		ND-75	0.184198	2.96863
		COX5A	0.124251	1.73354
		CG7766	0.140415	1.96095
		Pgi	-0.00544765	0.0514013
		Aos1	-0.125326	1.83655
		Fis1	-0.187456	2.86708
		BG	-0.0883308	0.217622
		Pdhb	-0.0196006	0.201979
		ATP8A	-0.00682189	0.074187
		CG1745	0.0796179	0.0704519
		nec	0.079051	0.799075
		CG3950	0.000910914	0.00673024
		pix	0.03511	0.253965
		ATPW	-0.103699	0.980814
		CG10300	-0.249077	1.12646
		CG14777	-0.457117	3.05105
		sds22	0.0725502	1.10686
		CkIalpha	-0.0163127	0.194186
		13506	-0.0135187	0.152629
		CG7766	0.141444	1.90125
		Spn28Db	-0.148246	0.281345
		COX7AL	-0.27937	0.808193
		ND-B16	0.230326	2.64256
		CG7800	-0.138775	1.61031
		CG32441	0.168407	1.32564
		Nmt	-0.113938	1.18486
		CG3226	-0.249917	1.84798
		CG9330	-0.0258573	0.219123
		RpL35	-0.239852	3.40435
		RpL35	-0.239852	3.40435
		Klc	0.0284235	0.333146
		Hex-A	0.0734503	0.922198
		CG5001	-0.349659	3.14142
		Act88F	0.0736011	1.05709
		CG18427	-0.697147	1.07303
		scramb1	0.0423171	0.283711
		Gapdh2	0.0547082	0.663876
		Spn55B	-0.223968	1.92789
		GLS	-0.134346	1.87272
		BcDNA	-0.501512	0.958947
		pod1	-0.0803915	1.24192
		AMPdeam	-0.0126963	0.140086
		CG11583	-0.115893	1.45753
		PEPCK	0.747511	4.59455
		eIF3i	-0.104217	1.65176
		Pdha	0.0167911	0.202723
		RpS4	-0.146504	1.67845
		ens	-0.0157797	0.0914959
		CG6163-RA	-0.055085	0.382814
		CG10907	0.0115637	0.00431832
		CG11975	-0.0169749	0.146996
		Nepl18	0.169652	2.23036
		CG9330	-0.0443516	0.515005
		AGO2	-0.0301916	0.320804
		Neb-cGP	-0.00794674	0.0509918
		CG14130	-0.116511	0.905717
		CT10168	0.360943	3.8514
		levy	0.104894	1.03384
		BcDNA	0.0572533	0.245414
		GLS	-0.130438	1.84956
		epsilonCOP	0.00972406	0.106098
		BG	-0.285356	0.576229
		sws	-0.013828	0.125122
		Ero1L	-0.0920769	0.9738
		CG13133	-0.222935	2.15732
		garz	-0.0168228	0.176238
		Nep3	0.0412819	0.444889
		Obp56a	0.326519	2.70445
		CG33553-RD	-0.146471	2.17362
		Gdap2	0.0688658	0.621553
		Scox	-0.00337782	0.0352195
		me31B	-0.115582	1.85996
		ecd	-0.204285	2.19453
		Rab5	0.0301721	0.421431
		Treh	-0.0182524	0.220719
		oxt	-0.208253	1.33382
		Vha100-5	-0.0403037	0.1521
		ATP8A	-0.00975586	0.100226
		Use1	0.128782	1.2706
		CG1637	0.0726258	0.735189
		sqh	3.07375e-05	0.00618346
		ND-B22	0.155182	2.55004
		Ski6	-0.0487729	0.29484
		Spase22-23	-0.140705	1.2941
		CG31198	-0.156037	0.66704
		CG6388	-0.0734526	0.678272
		anon-WO0242455	-0.0475711	0.537021
		CG4329	0.0983177	0.160342
		Nepl18	0.147019	1.71261
		CG7010	-0.00238946	0.0228348
		Kap-alpha1	-0.156599	2.09003
		cert	-0.0237468	0.186096
		dnc	0.0239356	0.33838
		bai	-0.198562	1.91675
		AMPdeam	-0.00496005	0.0489389
		CG15088	-0.0401624	0.296313
		trsn	0.0211539	0.109364
		prod	0.125058	1.53462
		ND-24L	-0.314417	0.850465
		kdn	0.111418	1.50459
		GLS	-0.141202	2.1032
		CG2747	-0.0896326	1.12366
		Top2	0.0548681	0.586538
		CG31028	-0.218616	1.70723
		CG8773	0.0169171	0.0621014
		sgll	0.00892268	0.0683697
		Faf2	-0.0907786	1.39329
		CG3655	0.15366	1.37815
		CG14401	-0.394756	2.1881
		Nuak1	-0.13025	1.9135
		CG11267	0.0340889	0.390956
		TrpRS	0.160984	2.45408
		CG3213	-0.652079	1.01926
		CG8745	0.029019	0.27797
		CG4887	-0.0138739	0.0851237
		Cpsf160	0.162493	1.55136
		mahj	-0.200135	2.64513
		CG3270	0.253277	1.75831
		Oscillin	0.00303729	0.0321546
		CG6454	-0.0304035	0.301295
		sgl	-0.196557	2.32134
		Sec22	-0.0515203	0.455557
		CG31035	0.0253375	0.155247
		cv-d	-0.0150885	0.158232
		Menl-1	-0.0580495	0.195702
		CG6454	0.013339	0.119283
		CG32026-RA	0.033265	0.473516
		Ccdc56	0.21646	2.66985
		RpL19	-0.174322	2.09082
		alpha-Catr	0.0973416	1.03846
		TfIIA-L	-0.0239919	0.164024
		CG31367	-0.117478	1.96591
		Sid	-0.113094	0.562751
		FeCh	0.0120103	0.137895
		mRpL52	0.117612	1.93942
		RpL17	-0.18876	2.29061
		CG4653-RA	-0.0230489	0.0555438
		l	-0.229474	1.96387
		flr	-0.074197	1.30641
		Mhcl	-0.177132	2.04321
		Cand1	-0.0391525	0.368065
		CG12203	0.187282	3.0147
		cg12129	-0.376513	2.18105
		SdhC	0.0401505	0.455326
		csw	-0.00417701	0.0155322
		ATP8A	-0.00271725	0.027784
		gek	-0.0543047	0.541735
		eIF2B-gamma-RA	-0.049104	0.265765
		san	-0.0892589	0.731504
		Gapdh1	0.0477577	0.509749
		CG33275-RC	-0.0189326	0.180114
		Spase25	-0.0316124	0.333422
		Aac11	-0.00517739	0.0503928
		EloA	0.00847809	0.075144
		Hou	0.0141882	0.11081
		BVR	0.095966	1.47041
		Cndp2	-0.0966699	1.46422
		Rbp9	-0.122654	1.2917
		PP2A-B	-0.0450941	0.541849
		ND-B14	0.20006	3.08768
		CG14235-RA	0.0318152	0.391654
		asrij	0.0507848	0.475737
		alpha-Est3	0.00156658	0.0164278
		ATP8A	-0.0160868	0.180673
		CG33301-RA	0.160168	0.78459
		Ugt36Ba	0.356284	3.57485
		Jafrac1	-0.116539	1.08823
		CG17109	-0.0545732	0.216052
		CG9915	-0.0362977	0.377408
		eEF1beta	-0.0937812	1.58158
		woc	0.0783019	0.902248
		Chchd2	0.101412	0.630515
		CG31729	0.111823	1.64951
		CG4607	-0.255139	2.20159
		CG1311	-0.135586	1.63363
		CG14997	0.0155911	0.118972
		Rs1	-0.129421	0.932235
		Dlc90F	0.00979383	0.0247282
		CG8067	0.0548217	0.863208
		Ptp61F	0.0389898	0.321365
		CG6687	-0.16404	1.06509
		CG5096-RA	-0.0826451	0.336146
		KrT95D	-0.0349547	0.408176
		CG34133	0.0262231	0.177176
		RpS27	-0.152203	1.1413
		Gas41	-0.0266171	0.210547
		IntS11	-0.0305743	0.21872
		Nhe3	-0.2514	2.43542
		CSN5	-0.066217	0.480853
		CG14722	-0.164697	2.0762
		ics	-0.0658932	1.06841
		Decay	-0.252225	1.28116
		Sym	-0.020573	0.231322
		CG7929	0.196734	0.390946
		Ass	0.588488	3.22064
		cib	-0.0636786	0.691707
		CG15715	-0.14466	0.87922
		UQCR-Q	0.105781	1.581
		Mdh2	0.0828287	1.19194
		BcDNA	-0.0938952	1.41764
		Pof	-0.306681	0.936049
		CG13013	-0.162915	1.75036
		Mlp84B	-0.109105	0.795756
		CG9360	-0.0779338	1.1384
		DNApol-zeta	0.106798	0.743614
		Ns3	0.0253817	0.194233
		BcDNA	-0.326311	2.7591
		NA	0.0840431	1.122
		Col4a1	-0.236879	1.19162
		RhoGDI	-0.0235165	0.275707
		Trxr-1	-0.0913169	1.34139
		CG33127	-0.0656501	0.233843
		mEFTs	-0.119508	1.54339
		wupA	0.0182566	0.143569
		CG11955	-0.436655	4.27436
		Pld	0.0756411	0.417567
		b	-0.256796	3.25669
		trmt44	-0.0053506	0.0268791
		ND-51	0.181518	2.72571
		Fem-1	-0.00756932	0.0226443
		CG9509-RA	0.0581665	0.367825
		Aldh	0.348113	4.40906
		CG1702	0.0820692	0.590378
		CG31879	0.0829617	0.662097
		CG3021	0.110496	0.916835
		Pfk	-0.000966655	0.00662673
		CG8708-RB	-0.018385	0.0899513
		CG17377	-0.146314	0.397781
		FK506-bp1	-0.112112	1.78195
		MSBP	-0.105047	1.20008
		SKI3	-0.073427	0.66545
		svr	0.0591499	0.665966
		out	0.0491328	0.133129
		mbf1	-0.167596	1.83256
		CG33484-RA	-0.0721327	1.18374
		CAH3	0.170137	1.92136
		Gfat1	0.0513103	0.327277
		CG5089	-0.36863	0.939344
		Tsp42Eo	-0.200664	2.9739
		CG11889	-0.01889	0.107142
		KrT95D	-0.0487715	0.708442
		DmTOM1	0.0107184	0.105337
		CG6529	0.0677681	0.604581
		SMC2	-0.25543	1.24474
		CG3085	0.035284	0.0604499
		zda	-0.0338251	0.349336
		salto	-0.564331	1.83805
		und	-0.10668	1.63619
		CAP	-0.0987964	1.65448
		ND-23	0.198858	3.08284
		S-Lap7	-0.562286	1.05172
		ND-20	0.217925	2.4995
		STUB1	-0.046131	0.30477
		BcDNA	-0.22148	1.42442
		BcDNA	-0.22148	1.42442
		CG1824	0.0950768	1.32839
		RpL7	-0.13295	2.07479
		CSN3	-0.127007	1.33007
		fon	-0.085556	0.687447
		RtcB	-0.10631	1.0548
		Taf13	-0.0607463	0.53801
		cathD	-0.0810766	1.06116
		BcDNA	0.0450027	0.128713
		NKCC	-0.131534	1.22905
		modSP	0.309312	1.89541
		CG32483	-0.0936504	0.27119
		CG9649	0.0524243	0.376122
		rl	-0.117331	1.15308
		Rae1	-0.0855931	0.893374
		MCTS1	-0.0118718	0.138747
		TTLL12	-0.10003	1.38003
		CG17323-RA	0.000449019	0.00883907
		Vha44	-0.0473356	0.768347
		l	0.0650904	0.343776
		alien	-0.107188	1.43306
		TpnC47D	0.151184	1.1113
		GH16	0.218326	1.61755
		CG14609	-0.0377007	0.128134
		CG9273	-0.10065	0.993711
		Vta1	-0.148616	1.46436
		CG13800-RA	-0.204266	1.94326
		Obp18a	0.215786	2.26345
		Obp44a	-0.300529	3.14156
		Sp7	0.169586	1.63293
		CG6733	0.0272312	0.192232
		Agpat2	0.0962451	0.527489
		eco	0.245193	1.85955
		sw	-0.0948123	1.448
		Nuak1	-0.112764	1.65345
		Nipped-B	0.0452039	0.422644
		CG17465	-0.0171314	0.0924196
		Idgf6	0.140788	2.21175
		CG5618	-0.0129956	0.0900041
		stan	0.232194	0.70334
		alpha-Est3	0.00509876	0.0345876
		Vha44	-0.0438653	0.696134
		eIF3a	-0.101579	1.67845
		CG30493	-0.0177167	0.0960889
		SF2	-0.0459719	0.672867
		Naprt	0.157027	1.49853
		l	-0.19652	2.31105
		Eno	0.0935626	1.0831
		Vps13D	-0.0198733	0.259854
		COX6B	0.0246584	0.283138
		mthl1	-0.12292	1.46437
		Vha68-2	0.00224691	0.0212953
		Act79B	0.0724438	1.05473
		CG15018	-0.128116	0.964248
		dibeta3GnT2	0.0200762	0.234117
		Nepl21	0.0101284	0.104481
		l	0.0521269	0.334187
		CG6186	-0.106914	0.708021
		CG2064	-0.125588	1.49693
		Ptpmeg	-0.0156901	0.126988
		CG5009	0.121973	1.735
		Snmp1	0.00568722	0.0251108
		CG2061	-0.24736	2.36459
		Sdic	-0.10263	1.60122
		Trax	-0.10648	0.60572
		zormin	-0.0652458	1.05043
		CG3270	0.263865	1.80329
		endos	-0.0610343	0.761577
		Cap-G	0.274426	3.20075
		CG9314	0.0561393	0.117142
		CG9314	0.0561393	0.117142
		CG15386	-0.180664	1.08831
		Impbeta11	-0.00980037	0.0816943
		Spn43Ad	0.317099	2.50525
		CG10877	0.295903	2.19767
		chb	0.0259438	0.28079
		CG12096	-0.0548564	0.720797
		Upf2	-0.0060369	0.0584731
		CG6162	0.27319	3.7715
		CG10343	-0.127397	0.960178
		Las	0.0377989	0.367262
		ox	-0.00571518	0.0338475
		CG5973	-0.0268266	0.230617
		BcDNA	0.145525	1.70206
		pdgy	0.130068	1.76844
		Cpr60D	-0.204926	1.11981
		CG5033	-0.030553	0.369969
		Atf-2	-0.0117994	0.0760183
		CstF64	0.0179507	0.0902655
		anon-WO0140519	-0.0588046	0.331138
		CG14868	-0.033766	0.218643
		CG17327	0.00744013	0.0309906
		CG3808	-0.318982	3.5178
		CG2014	0.178521	2.30417
		CG6465	-0.0642988	0.848577
		mt	0.294821	2.73841
		Srp54k	0.000884835	0.00899786
		Tina-1	-0.063443	0.717396
		syd	-0.0942186	1.58035
		CT16527	0.0323273	0.316333
		CG3835	0.0636307	0.850905
		MetRS	-0.169995	2.02828
		CG8549	-0.060777	0.359584
		CG8549-RA	-0.060777	0.359584
		Jon65Aiii	0.0095696	0.0219249
		Acer	-0.0271982	0.341471
		CG6186	-0.110147	0.702793
		Ufl1	0.0613901	0.781967
		SH3PX1	-0.20495	1.74687
		TBC1D23	-0.0401454	0.298914
		raptor	-0.0192304	0.184696
		Atg2	0.0610662	0.511923
		Pdhb	-0.0295876	0.260125
		RpL7A	-0.206156	2.45782
		CG1737	-0.0897849	0.318539
		Ance-3	-0.00935895	0.0657833
		CG3626	-0.0196104	0.217162
		CG5886	-0.142597	1.26488
		RpII33	-0.0464294	0.189081
		Pgant4	-0.100883	0.428471
		Srp54k	-0.00049139	0.00250415
		CG12951-RA	-0.112901	0.399841
		pinta	0.228951	1.662
		CG1885	0.0528484	0.558382
		JMJD5	0.0789473	0.93123
		CG14168-RA	0.154643	1.62023
		CT28495	-0.130891	2.12537
		GC2	-0.10759	0.685584
		Ipp	-0.352558	2.30816
		CG15774	-0.0317542	0.330259
		RpS5a	-0.147867	2.1326
		sls	-0.0874968	1.40453
		CG11241	-0.149021	1.70071
		Prm	-0.0409855	0.56914
		CG18130	0.0786696	0.246802
		CG9259	0.0219511	0.103669
		Fum4	-0.0311022	0.246441
		CG9231	0.0113807	0.110328
		yip7	0.187331	0.286836
		Hex-t2	-0.0588219	0.206153
		Syx5	-0.0572586	0.337509
		Tctp	-0.113889	1.81476
		CG42822-RA	0.369231	2.09554
		hiro	-0.103274	0.268622
		CG11184	-0.151372	1.0989
		ATPsynF	0.104644	0.808189
		BEST	-0.0731037	0.580011
		lectin-30A	0.403507	0.734203
		20000000	0.072494	0.678324
		Rgk3	0.217167	3.3836
		CG7627	-0.0904429	1.02983
		flw	-0.0480512	0.697947
		flw	-0.0480512	0.697947
		anon-18DEc	-0.0140643	0.0940399
		dco	0.00538703	0.0295773
		Mst98Ca	-1.05862	1.61564
		CG5783	-0.175785	2.89953
		CG16898	1.05408	4.6258
		Membrin	0.00739097	0.0315083
		Kap-alpha1	-0.121579	1.33512
		CG3626	-0.00594055	0.0634959
		CG7872	-0.137734	1.31867
		GNBP3	-0.155899	1.60352
		AnxB9	-0.103966	1.35856
		CG42380	0.00436296	0.0116947
		smid	-0.00806631	0.0990471
		CG9509	0.0635626	0.367179
		l	-0.00231644	0.0231231
		ND-B17	0.161757	2.25556
		CG17928	0.177131	1.02435
		CG18095-RA	0.346451	1.96648
		Ddx1	-0.109556	1.33814
		Ubr3	-0.0536968	0.627002
		Ance	-0.0675847	0.37972
		RpA-70	-0.0371329	0.396946
		CG5188-RA	-0.00793002	0.0822918
		CG15881-RA	0.17731	1.78698
		Mp	0.112519	0.737807
		anon-EST	0.221653	3.03201
		CG5001	-0.36375	3.12324
		CG7363-RA	-0.221467	1.9645
		TFAM	-0.0546608	0.622547
		Gk1	0.0200041	0.141787
		mago	0.0439987	0.585541
		Gdh	-0.0239385	0.311036
		y	0.33003	2.35236
		Gdh	-0.033129	0.460854
		superdeath	-0.0836257	0.96152
		wupA	0.0607173	0.390191
		Alp4	0.0233888	0.107085
		IntS14	0.0537911	0.478183
		Dhc93AB	0.153366	0.611653
		20000000	-0.127841	1.64104
		50000000	-0.127841	1.64104
		CG5597	-0.143606	2.27753
		BcDNA	-0.0143185	0.0884031
		AnxB9	-0.103693	1.31585
		Hsc70-1	0.0186425	0.2331
		SerRS	0.0239583	0.236088
		CG17141	-0.114556	1.03779
		Strn-Mlck	0.0910265	0.675189
		CG8889-RA	-0.896274	5.06548
		mub	-0.0855115	0.755552
		EG	-0.123563	0.793111
		CG17109-RA	-0.0132105	0.056295
		CG1733	-0.245073	2.14843
		CG5023	-0.217984	3.08415
		COX5BL	-0.191043	0.405182
		CSN4	-0.116441	1.72791
		Imp	-0.0450432	0.437872
		CG6416-RB	0.027234	0.326417
		CG4199	0.0147708	0.161871
		CG7477	-0.0914891	0.887657
		Mpi	-0.0047835	0.0398837
		CG3011	-0.205628	3.29712
		CG11598	0.304234	1.38595
		ATPsyngamma	0.0412878	0.576357
		Ho	0.0898496	0.940206
		Act57B	0.0464953	0.688958
		S-Lap3	-0.575724	0.896516
		CG7791	0.0519426	0.813007
		Opa1	-0.0726438	1.05569
		su	-0.00210092	0.0137829
		e	-0.195667	2.32755
		CG43346	0.113737	1.84734
		sls	-0.0895172	1.4523
		sls	-0.0893181	1.44771
		uif	0.130414	1.46234
		alpha-Est1	0.0583997	0.828457
		CSN7	-0.0926014	0.916433
		galectin	-0.118062	1.98748
		CG8507	0.00125357	0.014604
		EbpIII	0.00815802	0.0501708
		Hsc70-5	-0.226659	2.99167
		mfas	-0.159734	1.70246
		CG9380	-0.000826405	0.00418328
		CG7309	0.206026	0.373301
		tral	-0.0207968	0.153683
		Taf2	0.195174	2.36519
		HDC10357	-0.137283	0.798965
		sls	-0.0897269	1.45747
		Arfrp1	-0.0249818	0.260215
		CG7834	0.0166589	0.185615
		CG18600	-0.151098	1.16995
		Chmp1	-0.0261351	0.223673
		Tbc1d8-9	0.0312701	0.31802
		CG6204	-0.100732	1.03274
		CG4186	0.14715	1.48491
		Tdrd3	-0.119458	1.07303
		Pur-alpha	-0.0292667	0.256862
		Act42A	0.0127608	0.123789
		Tango2	-0.00772737	0.0437344
		RanGAP	-0.0315618	0.307862
		ClpX	-0.114757	1.54822
		CG7096	1.02005	6.68061
		cher	0.111453	1.84092
		sls	-0.0870884	1.40088
		Doa	-0.137157	1.96654
		CG5261	0.0422093	0.164596
		Eip63E	-0.158785	1.5002
		Nepl15	-0.0264681	0.29773
		CG9485-RB	0.0653863	0.950214
		Pkg21D	0.00835121	0.0446088
		RpL36	-0.184688	3.04904
		Gga	-0.0401832	0.47516
		BEST	0.0656843	0.95639
		CG6888	-0.201342	0.49365
		cl	-0.0190335	0.140888
		Ald2	0.0289824	0.0221095
		psh	0.139475	1.27745
		CG17337-RA	-0.135398	0.630942
		alpha-Est2	0.18965	0.915368
		BEST	-0.0617564	0.501803
		PNUTS	0.122908	1.43792
		mnb	-0.150402	1.8615
		CG15611	-0.0994482	0.881552
		rl	-0.0902269	0.449929
		ScsbetaA	0.0210326	0.274777
		RpS5b	-0.160904	1.38047
		vap	0.0173129	0.139611
		bun	-0.00927012	0.0837569
		Cse1	-0.0587044	0.562042
		CG12926	0.0741635	0.989302
		RnpS1	-0.177512	1.01787
		sls	-0.0897499	1.44167
		Grip84	-0.0544055	0.822735
		Grip84	-0.0544055	0.822735
		Hrb27C	-0.00821495	0.0953797
		gudu	-0.190497	0.66132
		Atg18b	0.00603687	0.0425214
		CG18003-RB	0.300455	2.67369
		RpS24	-0.162834	1.68044
		Cpr51A	0.169648	0.562918
		Mpcp2	0.00730756	0.0637128
		CG5515	-0.0876361	1.23881
		CG1515	-0.100027	0.968749
		eIF3m	-0.0916333	1.35996
		Dic61B	0.118572	0.155886
		gkt	0.141181	0.703039
		Ir	-0.0182725	0.0722769
		CG6662	-0.0464487	0.341148
		nonA	-0.0424245	0.203589
		SmydA-4	0.0247677	0.0472414
		CG7044	0.00510603	0.0204701
		CG11963-RB	0.0237319	0.31202
		CG18662	-0.268763	0.687078
		CSN1b	-0.050611	0.452316
		Cyp6a18	0.12459	0.684192
		Mrp4	-0.0900172	1.36419
		AAF47782	0.0506182	0.308859
		CG15014	-0.150308	1.56326
		CkIIbeta	-0.0756461	1.13528
		CG4849	0.0115768	0.123695
		CG13657	-0.250089	1.07799
		Hrb87F	-0.103617	1.1986
		ttm50	0.136292	2.12891
		CT19169	-0.0838518	0.541334
		CG3040	0.0179646	0.123393
		Egm	0.0443931	0.705182
		pic	-0.0746908	0.919985
		CG34284-RA	0.247298	1.09577
		ScsbetaA	0.0221732	0.28236
		CG2065	-0.137985	2.24074
		CG8405	0.0134541	0.120578
		eIF3e	-0.090188	0.713796
		CG12149	-0.0201891	0.201332
		HP1b	-0.0313022	0.138587
		CG1830	0.163112	0.625305
		Tmem63	0.118532	1.70429
		CG1971	-0.53527	0.90178
		CG4611	0.0338791	0.487913
		RpS25	-0.233978	3.62093
		Hsp60B	-0.393333	1.5895
		ATPsynG	-0.0212015	0.224944
		BcDNA	-0.0774158	1.03393
		RpS8	-0.155476	2.31767
		Sfp33A1	0.145666	0.371111
		CT33083	-0.158625	0.918861
		bs30h03	0.168698	0.488368
		CG7069	-0.073125	0.530846
		Prp40	-0.0754656	0.609745
		Slbp	0.017018	0.152399
		CG1702-RA	-0.0488321	0.486398
		CG30339	0.0416574	0.101911
		Had2	-0.0523107	0.68878
		Fum3	-0.0540625	0.160464
		Act5C	0.0134347	0.125598
		coro	0.0019892	0.0133404
		Rack1	-0.104138	1.64491
		how	-0.113677	1.20261
		CG9581	-0.151615	1.84766
		bb8	-0.677413	1.23713
		CG7514	0.108138	0.381249
		Rel	-0.0854392	0.888246
		CG6356	-0.135714	1.92531
		CG6356	-0.135714	1.92531
		Pect	-0.0135883	0.124539
		IntS3	-0.0255101	0.189333
		Syn	-0.112678	1.59475
		tst	-0.0731917	0.860873
		Nap1	-0.134643	1.19199
		CG10911	0.548661	1.53228
		REG	-0.14663	2.33393
		CG4042	-0.0262039	0.207137
		ATPCL	-0.0169022	0.112087
		AK-3	-0.0313796	0.129499
		TotA	0.501176	1.93404
		Slh	0.0151379	0.140528
		Ced-12	-0.0349079	0.500442
		Hf	0.130132	1.47898
		CG8414	-0.0869144	0.692191
		CG14516	-0.0898147	0.837465
		COX4	0.103264	1.23741
		dlg1	0.0136082	0.166995
		CG8446-RE	-0.0362839	0.287441
		wal	0.0336035	0.369906
		CG2841	-0.0949751	0.961978
		CG4627	0.920598	6.40456
		BG	0.250848	1.7409
		eIF2gamma	-0.112373	1.96435
		CG10581	-0.0450111	0.46821
		Wbp2	-0.0263767	0.160112
		Mad1	-0.0785703	0.918028
		Mad1	-0.0785703	0.918028
		eca	0.00252077	0.0170976
		Mdr65	0.0060154	0.0616932
		Acsf2	-0.073723	0.965061
		Bdp1	0.711102	2.37042
		mus304	0.43259	1.49669
		CG10514	-0.366345	1.62384
		CG8028	0.133109	0.308429
		AOX4	-0.145072	1.84462
		CG33228-RA	0.150719	1.10147
		CG14757	0.0963737	1.10632
		mfas-RG	-0.187905	1.86976
		CG14764	-0.0081756	0.0740596
		Sod2	0.0915246	1.40221
		T3dh	0.114299	1.52559
		Uros1	0.0451369	0.406925
		CG6034	0.171808	1.4881
		Rip11	0.0779173	0.993323
		foxo	-0.0601255	0.503922
		dnd	0.102898	0.957542
		Tango5	0.0126967	0.0830158
		CG5515	-0.0908893	1.25853
		blp	0.0626603	0.531724
		Ppm1	0.0414567	0.105723
		clt	-0.0974722	1.17804
		UQCR-6	0.000484105	0.0109605
		side	-0.313684	1.99125
		ND4	0.0892874	1.03645
		Caper	-0.0541713	0.381177
		Torsin	-0.010638	0.104442
		CG5953	-0.146526	1.79653
		CG9588	-0.0460804	0.450628
		cher	0.113797	1.83686
		Fatp3	0.149323	0.952889
		CG14539	0.167132	0.898312
		CG15879	-0.110011	0.896061
		ctp	0.0581192	0.825244
		myo	0.0908749	0.689802
		CG8412	-0.229304	2.48342
		mTTF	-0.072182	0.986425
		RpS12	-0.123496	1.83696
		Ski6	-0.091519	0.659044
		Galphas	-0.0948148	1.54123
		CG31873	0.0690183	0.771425
		sev	0.0769584	0.886301
		Raf	-0.112721	1.49449
		mxt	-0.074215	0.725934
		Cda4	-0.00283201	0.0272863
		galectin	-0.198074	2.74029
		CG7707	-0.107174	0.483648
		Rtnl1	-0.025158	0.310953
		CG31063	-0.0951816	1.39358
		CG5508-RC	-0.0411769	0.403281
		CG17450	0.0712165	0.103509
		Syn	-0.118105	1.5469
		obe	-0.138554	1.92086
		mt	0.156099	1.95338
		CG1383	-0.183426	1.98161
		Rsph9	-0.012591	0.0655923
		Eip71CD	0.0753129	1.106
		Dnali1	0.150114	0.305789
		Fer1HCH	0.270387	2.88847
		CG8026-RB	0.019848	0.162304
		Updo	-0.0605697	0.648624
		Prat2	-0.110648	1.28452
		CDC50	0.0310539	0.151645
		CG33334	-0.159435	0.715668
		Uch-L5	-0.190202	2.14469
		l	-0.130021	2.01416
		Mulk	0.0702838	0.754426
		salt	0.0877146	0.472019
		CG1890	0.00560551	0.041733
		Atg13	0.100659	0.58679
		CG9673	-0.127125	0.300913
		CG14527-RA	-0.0233973	0.172031
		Pnn	-0.0393592	0.502894
		Porin2	-0.106826	0.287156
		Prp8	-0.0350798	0.468378
		veli	0.00499602	0.0555341
		alphaTry	0.169418	1.01729
		RpS10b	-0.107016	1.47757
		CG3308	-0.115199	1.63236
		ND-B17	0.246741	1.70438
		LSm3	0.0508532	0.357142
		CAH7	-0.00420477	0.00185187
		RtGEF	-0.171443	1.66597
		ND-B18	0.167833	2.06761
		CG30491	-0.0853047	1.12306
		nero	-0.0586222	0.681116
		Gint3	-0.0175055	0.0918641
		Mtor	-0.0708147	1.10774
		CG4407	0.0469967	0.314231
		Mf	0.014718	0.126595
		Rho1	-0.0364484	0.227978
		20000000	0.0534155	0.780815
		Chd64	-0.0291345	0.227626
		NA	0.108792	0.295104
		CG34172	0.0641395	0.554652
		CG6409	-0.0591734	0.328836
		Stam	-0.0767755	0.672
		TSG101	-0.0654863	0.872781
		RpS3A	-0.185138	2.14674
		Nipped-A	-0.034437	0.384343
		CS-2-RA	0.12796	0.176966
		CG5188	-0.0530656	0.56826
		CG15743	-0.00122939	0.00220126
		Arf79F	-0.0360524	0.419987
		CkIIalpha	-0.0708557	1.10936
		CG11858	0.131579	1.63678
		BcDNA	0.0481741	0.327682
		Rim2	0.327379	2.74003
		CG6726	0.175002	1.16166
		Reg-5	-0.711329	1.88955
		CAH2	-0.0484184	0.303451
		dj-1beta	0.0206263	0.234435
		CG11961-PA	-0.00744134	0.041251
		Vps13	0.00845791	0.102418
		CG15412	-0.0654445	0.622795
		Galphas	-0.110365	1.697
		ND5	0.207335	2.54512
		CysRS-m	-0.167096	1.91045
		Rab4	-0.0479441	0.742282
		regucalcin	0.0216209	0.244192
		IRSp53	0.166282	1.96993
		ARY	-0.531295	1.1941
		EMC8-9	0.0178754	0.117441
		sqd	0.00820645	0.0519563
		yellow-c	-0.0163443	0.209775
		clumsy	0.114973	1.34729
		CG14715	0.0658615	0.808311
		CG6830	0.077956	1.03024
		Pgm2a	0.00538003	0.0554998
		TrpA1	0.2093	0.477543
		UQCR-C1	0.123881	2.08418
		Fer1HCH	0.264398	2.75575
		RpS14a	-0.149433	1.8226
		SmydA-3	-0.160862	1.6525
		mino	-0.0419329	0.407984
		CG8834-RA	-0.336806	2.26995
		Pgm2a	0.00555411	0.0575109
		mRpL19	0.080262	1.05798
		SmydA-3	-0.138993	1.58023
		FER	0.115108	1.39176
		Fibp	-0.0544577	0.309504
		CG8907-RA	-0.0970874	0.382405
		CG4563	-0.151635	0.39271
		veil	0.0447011	0.265248
		ND-MLRQ	0.0251597	0.222813
		Est-6	-0.00821006	0.0637517
		ND-B12	0.0265172	0.155111
		HIP	-0.114706	1.27047
		Syp	-0.185613	1.90905
		l	0.066128	0.370084
		Gyc76C	0.0875583	0.739646
		pch2	-0.0895335	0.748931
		CG12237	-0.219283	2.634
		sip3	-0.0587991	0.4438
		ATPsynbetaL	0.100615	1.62325
		Pura	0.0999143	0.689894
		Grip91	0.0167996	0.115441
		scra	0.0713268	0.496766
		Tig	0.0520516	0.585784
		Gpat4	0.0284365	0.15463
		CG1824	0.0962775	1.57085
		Rab3-GAP	0.0371399	0.327467
		sowah	-0.0247152	0.11338
		Pur-alpha	-0.00996268	0.0744256
		CG4968	-0.065297	0.3435
		Egfr	-0.0696072	0.304099
		par-1	0.168022	1.67397
		Usp7	-0.0440897	0.702662
		CG5839	0.00774083	0.00424172
		Cyp12a5	0.0621025	0.546786
		CG43057-RA	0.0910884	0.0431168
		CG10514	-0.334319	1.45304
		dnc	0.0369311	0.451373
		elav	-0.0839526	0.935184
		ND-ACP	0.0240061	0.158103
		Mlf	0.0412876	0.120102
		CG1371	-0.0205288	0.259987
		U4-U6-60K	-0.031964	0.193413
		Ugt316A1	0.133116	1.15004
		B52	-0.12096	1.4136
		CG11722	0.100703	1.18996
		RpS26	-0.19261	3.02577
		eIF4G1	-0.185269	2.15682
		Obp56e	0.310838	0.855826
		CG1236	0.0322786	0.396544
		CG4678	0.213033	0.372309
		wat	0.0232878	0.105419
		Yippee	-0.0466532	0.297767
		Sf3b2	-0.0272799	0.336826
		CG33301	-0.141381	0.624373
		Prp6	0.00237525	0.0265154
		128up	-0.0201302	0.104092
		tub	-0.0864582	0.605086
		dally	0.165624	2.37332
		Vps24	-0.0624267	0.417019
		NAT1	-0.121922	2.04739
		CG4928	-0.0428644	0.228271
		CG7526-RB	-0.291857	2.59746
		CG15373	-0.00538852	0.0481238
		dlg1	0.00872518	0.100236
		CG10355	0.168233	1.35984
		NT5E-2	0.097015	1.03678
		MYPT-75D	-0.0209073	0.144198
		Cyp4ac1	0.637511	3.0928
		CG33113	-0.0216981	0.256783
		CG10467	-0.161145	2.23933
		SkpA	0.0408879	0.511611
		sta	-0.170368	1.39112
		sxe2	0.0929427	0.700463
		Ald-RI	0.090223	1.03234
		CG13369	-0.103819	1.09104
		ATPsynB	0.0678094	0.973827
		Rab1	-0.0615269	0.2012
		Ltn1	-0.348834	3.42915
		CG7900	0.0103709	0.0504608
		CG12163-RC	0.169743	2.17473
		Sgt	-0.166895	2.23353
		Idgf1	0.0917259	0.959627
		RpS2	-0.180006	1.00313
		CG1324	-0.508967	0.798891
		CG10562	-0.118065	0.770735
		RpS30	-0.0832747	0.714761
		CG17029	0.10922	0.924466
		Obp56i	0.220201	0.298455
		CG6379	0.0340216	0.0574754
		CG17486	-0.290239	3.10455
		HIPP1	0.07645	0.8493
		CG16953	-0.0175478	0.0690811
		Sec31	-0.0378186	0.533638
		Sec31	-0.0378186	0.533638
		twr	-0.00859107	0.073781
		mRpL51	-0.0804197	0.967241
		mesh	-0.061582	0.315574
		Ras64B	0.0432731	0.528266
		CG4293	-0.0958918	0.651893
		CG9865	-0.0182426	0.119019
		Marf	-0.0196325	0.250416
		CG1691	0.0782277	0.61798
		SmydA-7	-0.486262	2.5586
		Cad87A	-0.0182567	0.146235
		tok	-0.18525	1.43574
		cpb	-0.103636	1.12215
		PpV	-0.00399749	0.0433971
		shv	0.00926066	0.0840357
		CG7369	-0.300077	1.06947
		CG9413-RB	-0.158222	0.637073
		alpha-PheRS	-0.0581933	0.817221
		CG30094	-0.272601	2.36562
		Rrp46	0.332489	2.67679
		RFeSP	0.125691	1.92418
		Usp2	0.0285802	0.173435
		metro	0.0695451	0.979853
		klg	-0.168973	1.97118
		Mgat1	-0.017148	0.0762991
		CG15117	0.0148627	0.0512958
		mtd	1.76247e-05	0.00160746
		fan	-0.710123	1.53214
		CG15177	-0.306498	0.84347
		Snx3	-0.0584747	0.620439
		Hmt-1	-0.0675341	0.623944
		RpS16	-0.219249	3.17661
		CG12128	-0.103841	0.911899
		CG5028	0.0801673	1.14828
		Arf102F	-0.0360815	0.447556
		CG4646	0.0177719	0.212627
		CG9147	-0.304123	1.40779
		FMRFa	-0.196417	2.43032
		GlcAT-I	0.297455	3.03484
		sls	-0.0939862	1.54662
		CG42780	0.104423	0.120628
		l	0.0425805	0.513993
		eIF4A	-0.273977	2.6125
		CG6602-RA	0.0609124	0.337741
		Mal-A2	-0.168223	0.462193
		sti	0.0481597	0.0290632
		CG7639	0.12733	1.75251
		dlg1	0.00799976	0.0943317
		RagA-B	-0.0611091	0.586664
		CG9372	0.0488507	0.173761
		Srp68	0.00458734	0.0255358
		CG33295	0.929646	5.25798
		SPARC	-0.168616	1.45814
		CG5103	-0.0599693	0.36851
		CG7536	0.0682876	0.348949
		CG2246	0.120445	1.64457
		Arl2	0.0956661	0.728127
		GalT4	0.116216	1.50455
		CT19744	0.0111549	0.120142
		Chc	-0.0910688	1.47962
		Acp26Ab	0.102371	0.27216
		glo	-0.000113403	0.00410084
		wupA	0.0511623	0.498027
		metro	0.0689639	0.965226
		PPP4R2r	0.0175742	0.145853
		oys	0.0878623	0.878418
		CG18324	-0.0150291	0.0871081
		BEST	-0.0886949	0.58127
		Oatp33Ea	-0.148897	1.32805
		CG9932	0.0919237	0.801421
		CG1575	-0.0826944	0.326979
		CG11183	0.0310125	0.166107
		dup	0.32789	1.06876
		Ppox	0.0473252	0.327365
		Dnah3	0.13773	0.655335
		Srp54	-0.0182646	0.157765
		Ald1	0.0883797	0.942265
		Lis-1	-0.175093	1.80376
		Eip55E	-0.129807	1.48987
		SmD1	-0.149715	1.90999
		CG8066	0.0549837	0.715776
		Pus10	-0.00702884	0.0394133
		CG3939	-0.06986	1.01622
		DENR	0.0174047	0.180271
		ATPsyndelta	0.0838727	1.36927
		CG4975-RB	-0.0213625	0.15415
		CG4973	-0.0619917	0.373884
		CG13326	0.0027319	0.0136791
		CG13337-RA	0.908702	2.73199
		CG8446-RE	0.0142948	0.11614
		CHOp24	-0.0265055	0.306934
		Slc25A46a	0.270386	1.80998
		Tailor	0.0497974	0.520909
		CCDC53	-0.157228	0.78981
		Ugt37B1	-0.0569093	0.284036
		CG10660	-0.125004	1.5552
		anon-WO0140519	-0.585843	1.20184
		Hrb98DE	-0.177702	1.61461
		CG17224	-0.090159	0.82567
		RpS6	-0.203628	3.09518
		Sap-r	-0.0625727	0.779379
		Pp4-19C	-0.0132995	0.0934597
		Cln7	-0.0342736	0.28949
		Arp1	-0.0332902	0.469846
		Cyp9f2	-0.0732277	1.19268
		Src42A	-0.031797	0.391845
		scaf6	-0.134659	0.933949
		CG14061-RA	0.331679	0.665592
		RpL9	-0.140288	1.82354
		CG1271	-0.0848648	0.534764
		BcDNA	0.22213	1.80247
		muc	0.0355037	0.415578
		Hpd	0.178344	2.33357
		Agpat3	-0.0242178	0.224793
		be	-0.251277	2.28893
		clu	-0.262999	3.63398
		CG2698-RA	-0.129467	0.795951
		dnc	0.0330138	0.408243
		CG6908	-0.144937	2.03942
		CG2921	-0.0993739	1.55492
		Unr	-0.0490924	0.312936
		raw	-0.0512362	0.513301
		NA	0.010984	0.116892
		CG33171-RE	0.118266	1.19504
		eIF1	-0.0083655	0.0595544
		Sec20	0.154653	1.25233
		CG9346	-0.194298	2.4117
		gi21430910	0.169824	0.662238
		Pfdn5	-0.0584361	0.450794
		Spn77Ba	-0.10049	1.43138
		antdh	-0.494283	2.4748
		Cul3	-0.15341	1.77557
		kl-3	-0.0857779	0.319288
		TORIP	-0.00500539	0.00963529
		DAT	-0.0395114	0.369749
		APP-BP1	0.0426435	0.596403
		CG16936-RA	-0.0822814	0.478965
		SerRS-m	-0.147986	1.089
		CG13907	0.05106	0.257613
		Zpr1	-0.341743	2.56379
		RpL23A	-0.109768	1.04298
		viaf	-0.0775883	0.497318
		RpS15Ab	-0.0861693	0.992426
		RpL26	-0.220502	2.73289
		xmas	-0.0470211	0.332909
		CG1635	0.0263368	0.355781
		l	-0.202327	1.52854
		vlc	-0.0173146	0.121441
		eEF1gamma	-0.180419	1.49934
		e	-0.263095	2.39083
		Gs1	-0.0812954	1.24645
		AIMP3	-0.113153	0.683986
		ubl	-0.0754844	1.0452
		CG9917-RA	0.069309	0.925808
		vkg	-0.303922	1.16805
		sea	-0.166536	1.80919
		CG17276	-0.252902	1.55325
		CG12910-RA	-0.174955	0.765211
		Rexo5	-0.0626892	0.230187
		CG14318	-0.102958	1.04035
		Mtr3	0.00436382	0.0336931
		CG17272	0.0218291	0.204899
		Ance-4	0.137147	1.40428
		Past1	0.00337298	0.0372009
		Bet1	0.100709	0.623731
		CG30172	0.07525	0.586429
		CG6484	-0.30359	0.808638
		mRpL2	-0.0630783	0.58508
		Spn28Da	0.119225	0.120332
		CG5131	-0.00704355	0.0407426
		rdog	0.0434804	0.376776
		Rtnl1	-0.023612	0.294748
		CG14285	0.0424648	0.423263
		Atg1	-0.0686418	0.983934
		psidin	-0.105916	1.69123
		RpS15Aa	-0.095255	1.21887
		CG14692	0.323852	0.412905
		Dcr-1	-0.0659011	0.736997
		CG5724-RA	-0.212943	1.58712
		BcDNA	0.0581384	0.471852
		CG31373	0.0875651	0.447209
		CG3907	-0.182814	1.63404
		CG30384	-0.246164	2.92259
		Pif1A	-0.212124	0.777324
		ND-13B	0.222553	2.43113
		Mical	-0.129273	1.59993
		RpL6	-0.327085	2.9422
		Spn88Ea	-0.109775	0.972108
		RpLP0	-0.22448	1.10492
		CG10669	-0.0345982	0.0828585
		CG12576	-0.0684574	0.698245
		CG17739	0.0445267	0.352163
		BEST	-0.125347	1.65549
		CG6168	0.162032	0.372565
		NA	0.162032	0.372565
		eIF3b	-0.0738783	1.17475
		CG4279	-0.017563	0.0965631
		CG13126	0.203947	3.16036
		Swim	0.0368269	0.401233
		CG17838-RE	-0.216726	1.99436
		whd	0.0341782	0.471883
		CG17454-RA	0.0178888	0.171819
		CG16790-RA	0.158155	2.16216
		Zasp66	0.0290901	0.286454
		Hayan	0.0519231	0.218352
		CG11964	0.0935924	0.995263
		Vha36-1	0.0609203	0.462575
		CG15111	-0.00331901	0.0339524
		CG11037	0.194422	0.376221
		mys	-0.0333224	0.277339
		CG15007	0.140558	1.64182
		Sec24CD	-0.0755607	0.74613
		CG14184	-0.0876488	0.353845
		Sccpdh2	0.755609	5.45018
		CG5110	-0.0873594	1.17418
		TepII	0.481568	3.07839
		fs	0.0804927	0.659164
		pll	0.0871861	0.282261
		GstS1	0.186455	2.81331
		BEST	-0.322362	3.20959
		Aldh	0.388373	3.49258
		CG1983	-0.0861709	1.21428
		CG7675-RB	-0.116303	1.52949
		LBR	0.137515	0.921713
		Nc73EF	0.0332914	0.462795
		CG4377	-0.13341	0.391027
		Mdr50	-0.12798	0.514417
		eIF3h	-0.140194	1.94819
		CG1542	-0.180556	2.48218
		Ptp69D	0.0655006	1.09418
		ND-AGGG	0.228397	2.73231
		CG3149	0.0585332	0.620293
		cg5945	0.243842	3.65529
		gammaTub37C	0.0273762	0.175097
		Alg-2	-0.0931555	0.498019
		l	-0.101992	1.65588
		l	0.129796	0.678944
		bor	0.0961961	1.37006
		Sec61alpha	-0.0932805	1.04144
		IscU	-0.0663729	0.622664
		Ref1	-0.050116	0.692052
		mfrn	-0.00374078	0.0265375
		CG5984	-0.163992	1.40336
		pst	0.306197	3.0139
		Oatp58Dc	-0.00313492	0.0037182
		Art7	-0.0910374	0.539364
		CG31664	-0.119991	1.55983
		ric8a	-0.0672391	0.615674
		CG5687	-0.109683	0.464258
		cype	-0.015724	0.0726703
		axo	0.145417	2.23732
		BcDNA	0.0870345	0.424184
		CG5381	0.0448671	0.415091
		NA	0.0827727	1.02947
		Uro	-0.252382	0.955721
		RpS23	-0.137685	1.07231
		AOX1	-0.110202	1.12307
		CG8230	0.0278118	0.377177
		eIF4E1	-0.258667	3.07125
		tobi	-0.068213	0.167122
		Pcyt1	0.180971	1.64924
		CG14729	-0.112732	1.10939
		beta-PheRS	-0.0680225	1.0167
		hebe	0.0130662	0.0840048
		CG8545	-0.036006	0.265571
		lectin-24Db	-0.0288129	0.174965
		CG11880	-0.2729	1.45794
		AdenoK	-0.0136406	0.176359
		CG9684-RA	0.171151	1.40377
		BcDNA	0.0889041	1.34297
		Ir85a	0.124114	0.823902
		trbd	0.129118	1.72336
		l	-0.0382056	0.543059
		bys	-0.0750341	0.458749
		Ulp1	-0.0360416	0.265428
		Ulp1	-0.0360416	0.265428
		GstE9	-0.245504	3.04562
		CG11007	0.0820621	1.05273
		sha	0.011608	0.00597769
		alphaCOP	-0.0399074	0.382786
		IMP	-0.0665798	0.803167
		Gk2	0.0602171	0.595229
		Aldh	0.366949	3.64378
		CG1726	0.0659099	0.38648
		CG11892	-0.319726	1.58093
		INPP5E	-0.0457203	0.652024
		HEATR2	-0.365299	1.52774
		kl-5	0.00562639	0.0272847
		CG7025	0.151685	0.379132
		CG10467-RA	-0.177564	2.32506
		Dcr-2	-0.100281	0.778419
		mop	-0.0993524	1.25081
		mop	-0.0993524	1.25081
		chico	-0.0488843	0.256637
		CG17683	0.0103008	0.0940405
		RpL5	-0.200766	2.05298
		Nup153	0.00568365	0.0503374
		CG5991-RB	-0.0446082	0.582539
		CG9286	-0.115408	0.259527
		Elp2	-0.00246583	0.0144856
		CG10132	-0.0832585	1.49019
		CG33978	0.153673	0.679221
		bun	0.00629211	0.051671
		CG13768	-0.0352953	0.257584
		CG13769	-0.0352953	0.257584
		rg	-0.0536544	0.379802
		CG15703	0.256084	1.14489
		ND-42	0.172603	2.02853
		GstS1	0.183556	2.64766
		emb	-0.0711353	0.941038
		Nc73EF	0.0233817	0.309007
		ORY	0.256406	0.248351
		E3	0.091305	1.49421
		Swip-1	-0.00469818	0.0376384
		Rox8	-0.340168	1.66636
		CG12766	-0.437829	2.47618
		CG30386	0.0287941	0.430308
		CG10418	-0.0143751	0.152289
		Myo61F	-0.125273	0.521714
		CG14883	-0.0206915	0.124241
		CG14270	0.00483928	0.00259172
		Acox3	-0.0550761	0.597459
		Atg9	-0.0508785	0.31158
		CG9254	0.0541887	0.0657642
		SP67	0.055176	0.249243
		AP-1gamma	-0.0788647	1.24052
		Tektin-A	-0.478555	1.07437
		Pisd	-0.0452304	0.590205
		ND-ACP	0.00523952	0.0272487
		Ppn	-0.0105791	0.127526
		CG6239	-0.0427159	0.665308
		Grik	0.126887	1.47001
		kl-5	0.0330182	0.0265188
		CG10413	0.0227638	0.253618
		Lsd-1	0.0609039	0.543083
		Dcr-2	-0.0836652	0.696755
		CT39634	0.0188629	0.242452
		BcDNA	-0.0724192	0.583017
		His2Av	0.0192968	0.210048
		CG11126	0.155081	0.521794
		ldlCp	-0.0131231	0.152373
		CG17110	-0.172063	0.984039
		Snap25	-0.059825	0.606412
		Upf1	-0.126591	1.99726
		tun	-0.0812864	0.217339
		HDC17478	-0.249353	2.41493
		NA	-0.241052	2.95623
		RpL14	-0.241052	2.95623
		DmCG8814	-0.0555615	0.843972
		Cpr76Bd	0.0610459	0.470102
		NA	0.667242	4.40763
		mub	-0.163433	1.1016
		CG8613	0.35488	4.33579
		polo	-0.695428	1.49435
		Alas	-0.177235	1.52412
		CG9527	-0.0385173	0.420508
		Q9VU21	0.0348049	0.244076
		ttm3	0.0148532	0.0783765
		CG11669-RA	0.143686	0.298082
		msk	-0.100842	0.908093
		XRCC1	0.0492676	0.448214
		Agpat4	0.185212	1.2284
		CG4199	-0.0821228	0.791133
		CG7781	-0.0165031	0.195456
		NiPp1	-0.265421	1.19784
		CG17121	0.0205612	0.2271
		CG18429	-0.23359	1.19691
		Mal-A1	0.212527	0.641159
		DCTN4-p62	-0.0378212	0.449808
		CG10074	0.0295419	0.436032
		Cp1	-0.0485697	0.359608
		yellow-e	0.367911	3.58647
		CG4875-RB	-0.102736	0.773606
		KFase	0.171238	1.75027
		CG5390	0.32081	4.32189
		CG15654	-0.100108	0.743625
		CG17687	0.013795	0.0903516
		CG10186	-0.123456	0.827763
		CG3640-RA	0.206874	0.257102
		CG7565	-0.0688762	0.349163
		CG42306	0.0709889	0.226995
		Eato	0.0928145	1.44886
		RpL35A	-0.249855	3.22789
		Fbl6	-0.0393233	0.458075
		ck	0.040066	0.460199
		COI	0.126281	0.928894
		mt	0.126281	0.928894
		ari-2	-0.00310164	0.0272806
		AANATL3	-1.0987	3.64864
		CG3987	0.0127461	0.0109112
		NfI	-0.254393	2.02086
		Lrrk	0.104965	0.949084
		Ark	0.13141	1.8717
		CG31037	-0.0573283	0.553745
		Nmd3	0.00632656	0.0365841
		CG10616	-0.030607	0.159601
		GAPcenA	-0.0392906	0.345203
		SmD2	-0.0256527	0.259169
		tbrd-2	0.0446493	0.276089
		RFeSP	0.102259	1.26115
		CG14837	-0.065532	0.21694
		Qsox2	0.0805296	0.19822
		CG11147	0.137811	2.05716
		if	0.0172081	0.18249
		anon-66Db	-0.0213561	0.148027
		CG11710	0.0889023	0.634953
		Mal-A7	0.14648	0.35019
		Syp	-0.190269	1.77439
		Acn	-0.132723	1.75113
		BcDNA	-0.24196	2.39866
		CG3603	-0.24196	2.39866
		CG2926-RA	0.154655	0.29266
		RpL3	-0.20418	2.87746
		TBCC	0.126264	0.141079
		Prps	0.144411	1.8563
		CG9393	-0.0341517	0.379698
		Pp1-13C	-0.114244	1.64618
		CG6522	-0.0353968	0.284042
		Grasp65	-0.108016	1.77301
		CG4301	0.0977465	0.357623
		CG13108	0.0998836	1.28089
		CG8738	0.0540066	0.677734
		CG15080	0.0967009	1.04315
		CG4678-RD	0.054774	0.224692
		CG6255	0.0289743	0.174369
		mRpL24	0.0804088	1.22474
		CG11034	0.0318577	0.100303
		RpL18	-0.161762	2.0171
		Aats-val-RA	-0.0401199	0.643775
		CCT7	-0.00254179	0.020795
		EMC1	0.0385238	0.534039
		CG6459	0.0872845	1.1227
		Hsl	0.0403447	0.389717
		CG7627-RA	-0.0896989	1.0984
		mRpL1	0.122942	0.78917
		wbl	0.445894	2.59913
		CG5745	0.0497373	0.307786
		bt	0.0801097	1.37164
		CG7565	-0.0485851	0.19658
		r2d2	-0.0820512	0.776079
		CRMP	-0.0540552	0.776036
		DCTN1-p150	0.0113576	0.142731
		CG3505	-0.0673996	0.508008
		VhaM9	-0.019841	0.209885
		CG5946	-0.215587	2.7197
		Gycalpha99B	-0.179655	2.70133
		primo-1	-0.0103995	0.0988285
		ABCB7	0.177698	2.29051
		Mnn1	0.0756791	0.666944
		Gnpnat	0.0102418	0.0158058
		CG10132	-0.054885	0.869555
		CG42467-RA	0.0287429	0.0280955
		Jheh1	-0.158816	2.1298
		Dic2	0.0460055	0.00236029
		AP-2sigma	-0.0146973	0.13434
		CG3884	-0.0784894	0.234774
		igl	-0.0794866	0.646762
		Gdap1	-0.0865983	0.593051
		GCS2alpha	-0.00340491	0.0360312
		fusl	-0.126402	0.806139
		Paf-AHalpha	-0.0495196	0.33703
		CG3192-RB	0.103266	0.978287
		CG7292-RB	0.0309542	0.221141
		CG14034	-0.0458192	0.106075
		Top3alpha	0.127026	0.814528
		Sfp24F	-0.0673685	0.197861
		UQCR-C2	0.0950496	1.44271
		rdgB	0.0127252	0.140531
		CG7180	0.00198084	0.00922592
		CG5554	-0.116662	0.373243
		Nf1	0.0766784	0.85551
		Klp31E	0.0172973	0.0610272
		eIF3g1	-0.118937	1.87199
		CG42673	-0.0748921	0.31481
		CG1681	-0.144759	1.07402
		AOX2	-0.170492	2.04704
		Ire1	0.191213	1.69326
		CG5989	-0.0460774	0.380752
		mri	-0.00308002	0.00990554
		CG3706	-0.0695954	0.137241
		CG6903	-0.038387	0.127652
		TyrRS	-0.00630002	0.0469049
		CtBP	-0.0377813	0.438782
		BcDNA	0.0656746	0.117176
		CG3756	0.0168131	0.122596
		CG1819	0.148513	1.93727
		eIF2D	-0.0996406	1.14593
		CysRS	0.144448	1.64525
		Sccpdh1	0.0342013	0.456203
		CG32742	-0.086795	0.328894
		Faa	0.104429	1.25771
		mIF2	0.0999549	1.32033
		ADD1	0.133058	0.925786
		Cyp9f2	-0.0692892	0.997126
		Syx7	0.0395411	0.404664
		eIF2alpha	-0.0938585	1.00574
		Cpr92F	0.126629	0.4952
		Nacalpha	-0.12394	1.8025
		kirre	0.194498	1.2117
		CG18279	0.206659	1.04739
		Pp2A-29B	-0.0766462	0.499079
		BcDNA	-0.0859213	0.943885
		BTBD9	-0.0062802	0.0365358
		Ran	-0.0468502	0.401937
		Nepl14	-0.157476	1.39876
		Gpo1	-0.0639713	0.89003
		Tektin-C	-0.242164	0.90351
		CG15607	0.0484922	0.467797
		CG14480	-0.112231	0.98328
		Sfp65A	0.131137	0.251175
		IMPPP	0.20961	1.19512
		Usp2	0.0394036	0.285114
		krimp	0.152771	0.650084
		nudC	-0.152148	1.15934
		gish	-0.058494	1.0092
		SPE	-0.0564694	0.521786
		Irk2	-0.118022	1.09594
		CG6071	0.344814	0.52664
		CG8223	-0.0599636	0.919755
		BcDNA	-0.0820296	0.336907
		Cpr65Au	0.107563	0.626186
		CG31689	-0.201698	1.49473
		Pp2A-29B	-0.0761244	0.459533
		MTA1-like	-0.000359641	0.0148122
		MTA1-like	-0.000359641	0.0148122
		CG6071	0.308791	0.645542
		NA	-0.0493611	0.0911433
		Mvb12	-0.185084	1.39535
		frma	-0.163825	0.745923
		CG14880	0.00793016	0.0234231
		Tsc1	0.0262108	0.139987
		Jupiter	-0.102929	1.1348
		CG31038-RC	-0.0239982	0.148895
		eIF4B	-0.0181885	0.138891
		Tim9a	0.184444	2.49401
		CG5822	0.0491081	0.181406
		gas	-0.263411	2.98992
		CG17202	-0.114409	1.30013
		Mst57Dc	0.0912822	0.0870884
		Rrp42	-0.211087	1.50124
		Pebp1	-0.295244	1.75279
		Mad	-0.0958166	1.25997
		nrm	-0.090842	1.43765
		CG34048	-0.133894	0.212583
		eIF3l	-0.138159	1.84986
		CG1532	-0.0980671	1.41433
		CG8149	-0.085962	0.612776
		CG8690-RA	0.024522	0.0478886
		Tak1	0.0229138	0.0803944
		Surf6	-0.233675	2.49586
		CG17189	0.175975	2.0246
		EG	-0.0501368	0.676845
		ND-B14	0.15254	2.10023
		CG14043	0.0638256	0.683102
		Dhc98D	-0.00689602	0.0107415
		tam	0.091708	1.12364
		Syx18	0.0360387	0.176524
		CG3837-RA	0.112028	0.460397
		CG6227	-0.0566472	0.499742
		hpo	-0.143814	1.41957
		Obp57c	0.475481	4.23895
		Opa	-0.00738681	0.0668922
		CG30291	-0.00543254	0.0608313
		gi21430910	0.232972	0.771972
		CG10472	0.177797	0.609122
		eEF1delta	-0.0739342	0.966071
		CG30031	0.620294	1.52878
		Rbbp5	0.0737074	0.840373
		BcDNA	-0.113129	1.04248
		CG6766	0.0202504	0.103679
		apolpp	-0.0566487	0.713193
		Mkk4	0.0445252	0.441746
		CG1681	-0.127234	0.814999
		CG5946	-0.219702	2.73493
		SP1029	-0.0223776	0.203047
		Tpc2	0.0639576	0.0799808
		RpS17	-0.163316	0.912393
		Rbp	-0.0508177	0.5709
		Arp10	0.0020082	0.0204531
		qm	-0.0259386	0.194627
		nmd	-0.0335609	0.288131
		Lk	-0.0446952	0.274788
		lig	-0.0810048	1.11834
		lectin-46Cb	0.522693	1.17098
		CG3847	-0.0739139	0.876523
		Mccc1	-0.0696491	0.889879
		CG13886	-0.0363485	0.265361
		eIF2beta	-0.118344	1.93376
		Rbpn-5	0.0415245	0.312128
		CG31619	-0.112782	0.929986
		Tim8	0.0806165	0.915259
		BcDNA	0.0226521	0.0162334
		Top1	0.01807	0.15051
		sals	-0.127023	1.13243
		CG9752	0.0875936	0.419433
		BEST	-0.0823299	0.491719
		Sems	0.23032	0.278759
		CG5577	0.00949439	0.111851
		CG1090	-0.00973709	0.115884
		CG9649	0.0967604	0.977142
		Sfp26Ad	0.0887937	0.0668084
		Rab14	-0.0199471	0.132315
		CG2681	-0.0691425	0.162569
		CG2943-RA	0.00996768	0.117318
		Cul2	-0.0236315	0.247394
		CG10383	0.0311533	0.428925
		Prx5	-0.0661808	0.87485
		CG5946	-0.231253	2.8499
		Mkk4	-0.00494074	0.0409544
		Spred	-0.0216176	0.172289
		CG8054	0.117949	0.838586
		Vav	-0.0477572	0.324728
		Hk	0.0417823	0.43249
		SmydA-1	-0.339516	2.50507
		CG9399	-0.038205	0.340872
		RpL13	-0.296546	2.89889
		CG9299-RB	0.221418	2.04211
		Ndg	-0.146219	2.22845
		CG6675	0.863777	5.92917
		l	-0.0708607	1.21489
		l	-0.0708607	1.21489
		jbug	0.0820083	1.13238
		BcDNA	-0.51017	2.19447
		Idgf4	0.0377893	0.44459
		CG14661	-0.044245	0.287056
		CG3926	-0.0476328	0.673736
		CG12848	-0.0103795	0.0665395
		Rint1	-0.0871728	0.462317
		etaTry	-0.0751711	0.159187
		Sfp23F	0.479494	1.60123
		CG10057	-0.127042	1.11204
		Ibf2	0.100262	1.4147
		CG9578	-0.0599396	0.594759
		CG5569	0.0374761	0.548091
		Rbf	0.0649423	0.51972
		CG17712	0.0452211	0.329453
		CG10874-RB	0.0147886	0.0790278
		Vha26	-0.00271826	0.0297772
		Wnt5	0.230715	0.922078
		eIF3f1	-0.0538956	0.788885
		BcDNA	-0.0756616	1.18044
		CG1883	-0.212748	2.2378
		Nrt	-0.0134525	0.0965661
		CCT2	-0.033717	0.450034
		MAGE	-0.0846966	0.272464
		Srp19	-0.0445269	0.200798
		CG3097	-0.0921531	0.642474
		Cep89	-1.17827	1.40653
		Gal	-0.106426	0.891834
		IM33	0.0425623	0.343339
		Cyp6a14	-0.0899756	0.561755
		Blos2	-0.0351017	0.252148
		Sar1	-0.0418151	0.511669
		Tango6	-0.0816582	0.207933
		RpL15	-0.176358	2.38142
		Trp1	-0.000777399	0.0058694
		Trp1	-0.000777399	0.0058694
		Cyp4d1	0.150449	0.670418
		mle	-0.0431179	0.367746
		CG15099	-0.134386	1.57309
		CG6441	0.074972	0.789022
		alc	0.0564956	0.452431
		CG17837	0.0467898	0.401562
		CG5958	-0.315391	3.47742
		Obp22a	0.316408	0.541112
		slgA	-0.0164681	0.205185
		Ask1	-0.0206355	0.275916
		Trs31	0.0409281	0.369984
		Coa7	-0.0339466	0.470603
		Sfp26Ac	0.13532	0.392207
		CG9813	-0.148121	0.627236
		Uggt	0.000248169	0.00742721
		CG12974	0.0915317	0.48292
		Cbp20	-0.0169102	0.106406
		Arp5	0.0697837	0.159964
		Arl1	-0.0392855	0.44555
		CG5757	-0.260522	2.16181
		CG18170	0.0612215	0.156915
		CT30783	-0.0564772	0.453844
		RpS3	-0.17965	2.01864
		yellow-b	-0.115588	0.703004
		Invadolysin	0.0427974	0.385136
		Mipp2	-0.0444089	0.289335
		S2P	-0.000148327	0.00286609
		Nup358	-0.00515774	0.0566133
		CG8586	0.124634	1.5675
		bchs	0.0228554	0.295765
		mmd	-0.0287145	0.194093
		RpL4	-0.141277	1.56289
		NA	-0.0983559	1.10624
		CG8586	0.118492	1.44779
		l	-0.0475288	0.67453
		CG11771	-0.0531363	0.762489
		nac	-0.075519	0.214274
		knon	-0.925344	1.28489
		Ube3a	-0.0126633	0.125899
		Sfp77F	0.137441	0.163495
		hfp	-0.0684287	0.500766
		Arl4	0.000997666	0.000769036
		CG7841	-0.279508	2.34391
		CG4562	-0.113696	0.591398
		CG1774	-0.127467	1.94741
		lectin-30A	0.0323579	0.0111642
		mIF2	0.0998571	1.31445
		Snx27	-0.0846843	0.576977
		Gbeta13F	-0.00617279	0.0538578
		ogre	0.0466481	0.552264
		CG6125	0.227219	2.13401
		CG32306	-0.414606	2.34629
		CG9531	-0.220662	1.96369
		mRpL49	0.052139	0.331171
		Apl	-0.142446	1.64889
		Hrd3	-0.0855991	1.10406
		CG1961	0.155977	0.6524
		CG17097	-0.0125179	0.0472665
		CG11608-RA	0.0589006	0.091555
		CG31800	-0.118778	0.350175
		slgA	-0.00724561	0.0815663
		Vps52	-0.048867	0.47422
		CT16187	0.0520066	0.556479
		CG7483	-0.0387271	0.296021
		CG9029-RA	0.328582	2.18986
		msn	-0.113398	1.81698
		CG1987	-0.0746571	0.554889
		NA	0.000568041	0.0161513
		eIF2D	-0.100857	1.31101
		CG5068	0.039435	0.511257
		CG17224	-0.0417945	0.413594
		Hml	-0.161293	2.43069
		CG17097	-0.0261893	0.0811949
		CG6393	-0.0116613	0.027268
		Skeletor	-0.00789927	0.0609465
		Skeletor	-0.00789927	0.0609465
		CG12214-RB	0.0488133	0.57399
		BP1017	0.0526005	0.171066
		CG1213-RC	-0.0778896	0.59112
		Ank	0.000900839	0.00713076
		NtR	-0.0775196	0.275239
		CG8557	-0.0914659	0.894891
		Ras85D	-0.0233422	0.267394
		CG4335	-0.16819	1.77119
		Mgstl	-0.0952585	1.20562
		mdcds_8484	-0.0562246	0.692523
		AP-1gamma	-0.0753967	1.06001
		CG34200	-0.00294659	0.0109112
		CG15099	-0.119393	1.40125
		goe	0.130982	1.48482
		Eip93F	-0.168043	0.768065
		CG6690	0.176521	0.264016
		shrb	-0.0561746	0.485684
		upSET	-0.00435604	0.0361263
		CG31619-RB	-0.176554	0.542436
		CG4610	-0.203497	1.35238
		Frl	0.02339	0.259365
		CG1681	-0.305875	2.48353
		Atg4a	0.0796486	0.640801
		axo	0.179703	1.74257
		5819	0.0960059	0.511825
		PMP34	-0.00731852	0.0485855
		CG10623	0.0345115	0.216128
		RpL30	-0.275475	1.32529
		DNApol-delta	-0.0531927	0.270151
		CG10587	0.195259	0.300519
		CG12432	-0.118896	1.29585
		CG5958	-0.322371	3.45927
		Clc	-0.10177	1.4155
		CG10702-RC	0.2095	0.815148
		CG7694	-0.116563	0.547502
		Roe1	0.104549	1.2027
		CG12278	-0.216109	2.76935
		Asph	0.111431	1.32832
		CtBP	-0.0452604	0.687445
		CG6231	0.0730017	0.608831
		Rnp4F	-0.00902878	0.097044
		ND-49	0.151992	1.95441
		CG4078	-0.0731804	0.589445
		Cap-D3	0.0126229	0.00444744
		CG6094	0.0159497	0.0882785
		MED14	0.0274023	0.22226
		CG7112	-0.026317	0.229202
		Acp53Ea	0.04425	0.0377331
		Nsun2	0.0710052	0.378258
		PNKP	0.00878973	0.0749943
		BcDNA	0.0803523	0.600752
		Chd1	-0.102535	0.550705
		Tim10	0.116277	0.727867
		CG10680	-0.260171	1.41582
		FBXL12	0.103979	1.40749
		ABCA	-0.0975849	0.857226
		CG13667	0.0883026	0.423536
		Sam-S	-0.248745	2.59791
		SP1070-RB	0.107934	1.31536
		Madm	-0.0428548	0.624241
		ema	-0.104595	0.817225
		CG8321	0.0068671	0.0365682
		CG15612	-0.0913322	0.903374
		Nazo	0.0666866	0.192842
		ND-30	0.166684	1.88067
		Ac78C	-0.103942	0.184967
		Ccdc58	0.191445	1.72831
		CG11112	0.466425	0.555963
		CG14894	0.0225215	0.228017
		CG7702-RB	-0.213678	1.74024
		Fkbp13	0.0966344	0.757483
		koi	-0.081051	1.06116
		BcDNA	-0.0225727	0.150598
		CG17097	-0.0347587	0.0892544
		Adh	0.0681331	1.18413
		CG9449	0.246314	1.10367
		Wwox	0.0967677	0.873431
		Unc-115a	0.0187226	0.161057
		Tango11	-0.0193449	0.21573
		CG9853	0.164136	1.66326
		RhoGAP92B	0.0104303	0.0741285
		CG17022	-0.0393446	0.10176
		Sfp33A3	0.0376351	0.063079
		DmRH27	-0.0564713	0.433659
		Ag5r	-0.708814	1.92474
		CG6028	0.0150642	0.146681
		Cortactin	-0.0936842	0.523198
		RpS13	-0.146503	2.04389
		CG15028	-0.025878	0.135793
		nrm	0.122883	0.758177
		Lsd-2	0.170952	2.26907
		SP55	0.0827058	0.768212
		26-29-p	-0.0284203	0.253638
		DMG8-chr3R	0.412648	0.808921
		milt	-0.0244053	0.221216
		Ppat-Dpck	-0.000317693	0.00411233
		BP1015	0.219763	0.483922
		Rab19	-0.0169464	0.158888
		CCT1	0.0130644	0.105643
		veli	0.0182176	0.200853
		CG14971	4.5531e-05	0.0193193
		CG30395-RB	0.183659	0.277746
		Lam	0.158592	1.80554
		CG33558-RA	-0.359251	2.10469
		RpL10Ab	-0.115207	1.62237
		CG6435	0.149357	1.96508
		Pde6	0.0904293	1.48161
		g	-0.0248405	0.179339
		CLIP-190	-0.0667448	1.10849
		CG9062	-0.145513	2.30195
		Stat92E	-0.110532	1.35665
		CG8202	0.333315	0.820869
		Capr	-0.0770046	0.86213
		4E-T	-0.111741	1.24503
		Su	-0.0447648	0.262977
		CG10623	0.0367105	0.178279
		ND-PDSW	0.125513	1.37375
		CG17472	-0.08962	0.175586
		CG15347-RB	-0.00723324	0.0259472
		CG2918	-0.12947	1.95115
		eIF3d1	-0.0447021	0.671951
		CG6766	0.0326314	0.311522
		dMEMO	-0.0519073	0.722215
		CG8844	0.126801	1.41244
		Lkb1	0.161855	1.24266
		trol	-0.0772502	0.578644
		CG32306-RD	-0.207773	1.6797
		alpha-Est7	0.0024993	0.022088
		Slik	0.0796673	0.988306
		RpS28b	-0.142806	1.92565
		Elp3	0.0364531	0.404824
		CG34002-RA	0.203305	0.243513
		alpha-Man-IIb	-0.0481308	0.153409
		Mhcl	-0.120921	0.709287
		mts	-0.050496	0.72654
		Aprt	-0.221689	2.70333
		CG17896	0.0844961	1.05988
		HSPBAP1	-0.136152	0.578538
		CG14712	0.00398297	0.0395986
		CG13366-RB	-0.0668688	0.236226
		PIP4K	0.006927	0.044935
		Acp53C14b	0.082503	0.114587
		CG18659-RA	-0.0713987	0.432829
		NP_649372	-0.0210017	0.102473
		CG5613	-0.177543	0.490251
		GABA-B-R2	-0.235346	0.515697
		Sfp51E	0.0653377	0.0855049
		ProRS-m	-0.0787347	0.454105
		CG9034	0.08585	0.561876
		crol	0.105434	0.0073724
		CG42353	0.0385531	0.358633
		Patronin	-0.0314176	0.238045
		lectin-29Ca	0.131787	0.125797
		TfIIA-S	-0.0425315	0.126646
		pnut	-0.0471019	0.554985
		DCX-EMAP	-0.0363789	0.258755
		Rpb11	-0.0756944	0.399633
		Prestin	-0.191915	1.3034
		TEP2	-0.0392338	0.151521
		gammaCOP	-0.0492866	0.414987
		Pex23	0.00212666	0.0225673
		CG34130	0.145223	0.286023
		CG15602	-0.054053	0.254816
		Pfrx	-0.153949	2.07549
		antdh	-0.532101	1.80029
		CG1640	-0.0714863	1.18267
		PlexA	0.0949004	1.45732
		blw	0.0782751	1.1978
		DS02252	0.1113	0.19305
		dysc	0.00382044	0.0119331
		Idh3b	0.0911007	0.857151
		CG1354	-0.0918034	0.546671
		Cam	-0.00582237	0.0627019
		AdipoR	-0.00231578	0.00147375
		CG43185	0.327889	0.677883
		CG6567	0.0769747	1.02393
		cdm	0.0280864	0.0535807
		PTPMT1	0.105903	1.25091
		CG5882	0.0816712	0.973862
		BcDNA	0.00168768	0.00337437
		RpL21	-0.249274	2.29641
		CG17093	0.00217398	0.01751
		Swim	0.0207651	0.197921
		GstO2	0.00857354	0.0511144
		spg	-0.0225295	0.133737
		CaMKII	-0.00226451	0.0232481
		CG12163	0.0166076	0.224537
		RpS7	-0.223791	2.2096
		Dpy-30L1	-0.037419	0.0685149
		cpa	-0.00758676	0.084828
		Sfp35C	0.315972	0.458602
		Gycbeta100B	-0.159146	1.79452
		slo	0.107129	1.3443
		vig	-0.206811	2.42113
		MP1	0.0202315	0.156931
		Cyp4e1	0.180215	1.10127
		Kif3C	0.754887	2.4389
		CG18467	0.233967	0.657072
		CG9893	0.0085121	0.0152552
		AMT	0.0103882	0.0997346
		CG32019-RD	0.0347044	0.539188
		mt	0.145755	0.791864
		CG11799	0.00622582	0.00188767
		Acp29AB	0.158153	0.222304
		Cdlc2	0.0570508	0.629778
		mat1	0.00779638	0.0784397
		CG4042	-0.0747606	0.32782
		CG8647-RA	0.0998844	0.624634
		CG8801-RA	-0.164362	2.397
		nes	0.074184	0.750603
		ine	-0.0339611	0.340986
		CG30108	0.523842	2.44597
		NA	0.229778	0.314867
		alpha-Est5	-0.167882	1.18099
		Rim	0.161426	0.449386
		tws	-0.0607928	0.614766
		EDTP	-0.337591	2.18806
		Acp36DE	0.0387153	0.0573711
		CG8134	-0.0335855	0.180201
		Acp53C14a	0.0930501	0.087912
		r2d2	-0.130235	1.04611
		Pzl	-0.0826979	0.247795
		CG12010	-0.0714553	0.375648
		BcDNA	-0.0158969	0.0427342
		mRpS18C	-0.0610058	0.237284
		CG11309	-0.0444686	0.289081
		MED22	4.02223e-05	0.0368566
		GM130	0.00433303	0.0428657
		CG34051-RA	0.0103831	0.0266418
		Drp1	-0.00291316	0.0332665
		Ugt36A1	-0.0892944	1.39729
		CG12010-RB	-0.0950317	0.318531
		RpS18	-0.165322	2.03324
		c12	-0.00705346	0.0613935
		CG6962	-0.109861	0.446394
		CG17065	-0.0238394	0.153629
		ninaD	-0.18364	0.311149
		CG18585	0.191059	0.368229
		CG13851	-0.132612	1.10303
		hook	-0.00430511	0.0477034
		Ntan1	-0.0403463	0.518549
		CG8673-RA	0.157662	0.74772
		CG4095	0.130905	1.70605
		Spn38F	0.0322237	0.0368499
		CG16790	-0.133692	1.4873
		CG7054	-0.0069637	0.0525456
		EG	-0.0784809	1.19621
		CG10912	1.1488	3.4344
		Ent2	-0.063672	0.647993
		tefu	0.275687	0.357098
		Spat	-0.058741	0.683622
		CG17111	0.0300747	0.32873
		CG6700	-0.0280696	0.21972
		pr	-0.0718636	1.06092
		Taz	-0.0285808	0.152362
		Vps26	-0.157755	1.56908
		antr	0.110206	0.072037
		Zw10	-0.0874529	0.967661
		CG15456-RA	0.0120593	0.0818597
		Ssb-c31a	-0.275662	2.8288
		Mctp	0.0346494	0.289883
		CG12262	0.0975656	1.51471
		bt	0.0783765	1.35332
		EloB	0.0456155	0.610998
		ATPsynCF6	0.0514662	0.419044
		Ech1	-0.131495	2.06011
		CG12091	-0.0953308	0.574523
		CG11407	-0.0494678	0.400512
		CG12279	0.464656	3.37146
		Smp-30	-0.658094	3.27661
		ATPsynD	0.0952913	1.39265
		qkr58E-1	-0.0364764	0.348296
		Pka-R1	-0.0945493	0.689945
		Vdup1	-0.122983	0.493569
		Cka	-0.0642161	0.896206
		Tdc1	-0.552053	4.57211
		Coprox	0.00650701	0.0576521
		CG6020-RA	0.121918	1.12175
		CG12896	-0.257037	2.27936
		bdl	0.0276384	0.354938
		Pat1	0.0516719	0.215812
		GlcAT-P	-0.140982	0.725691
		DSCR3	-0.0818691	0.48404
		P5CDh1	-0.00811303	0.0568768
		Smvt	-0.22129	0.706453
		Ankle2	-0.0141489	0.122979
		Pabp2	-0.0891391	0.554185
		AANATL7	-0.145209	0.493839
		geminin	-0.193865	1.00033
		Rep	0.0903328	1.3418
		ergic53	-0.054568	0.417916
		CCT8	-0.0119154	0.10653
		CG2199	-0.068534	0.485833
		Tnpo	-0.101661	1.11091
		Atox1	-0.0844782	1.49754
		Cnx99A	-0.0175149	0.125468
		CG10629	0.54059	1.59239
		alpha-Est8	0.00236157	0.0315073
		GH26	-0.0650711	0.667074
		CG8837	0.0915515	0.441827
		CG8028	0.290321	0.764353
		CG8768	-0.0266799	0.356924
		CG8768	-0.0266799	0.356924
		CG5220	-0.070597	0.614245
		Mal-A6	-0.0567009	0.0999558
		CG10284	0.242107	0.343797
		CG13047	0.0108497	0.0803572
		Adf1	0.0974754	1.53167
		Aats-lys-RC	-0.0398273	0.299962
		CG7536	0.107665	0.407311
		Srp72	0.0687886	1.01681
		SelR	-0.18419	1.6986
		Atg7	-0.0154268	0.137311
		Acp	-0.0386421	0.100934
		CG9617	-0.186034	2.48286
		CG9617	-0.186034	2.48286
		qless	-0.173485	0.746269
		CG8774	0.157977	0.403022
		CG17097-RC	-0.207487	0.393814
		htt	0.00234412	0.0115148
		CG44243	0.0295732	0.364508
		CG6299	-0.0663742	0.434039
		Mccc2	-0.0961337	1.33947
		CT35055	-0.0445733	0.164805
		ThrRS	-0.0138349	0.156926
		CG2931	0.348919	1.26368
		CG32203-RB	0.0921386	0.119292
		ben	-0.0607621	0.682408
		CG3704	-0.162878	1.06113
		CG8654	-0.103797	0.331213
		LysRS	-0.0386899	0.285131
		BcDNA	0.178008	0.64496
		Jafrac2	-0.137315	1.1536
		38C	-0.140509	1.66693
		c12	-0.00807843	0.0684797
		Gdi	-0.0385905	0.467332
		PlexA	0.0953032	1.32472
		Patronin	-0.0382729	0.327845
		COX7A	-0.0079928	0.0899622
		CG9300	-0.133778	1.30147
		TM9SF3	0.0629405	0.233439
		CG17667-RB	-0.0999666	1.14413
		CG14351-RA	0.0121317	0.0250139
		Stat92E	-0.109901	1.28621
		CG15160	-0.00826055	0.0709604
		CG10194	-0.128717	2.03197
		aru	0.0302642	0.263276
		ATPsynbeta	0.0951007	1.4014
		Arts	-0.130734	1.50461
		CG8915	-0.25858	1.80132
		CG13256	-0.0926835	1.13192
		CG31284-RA	0.00733428	0.0540256
		ProRS-m	-0.0971147	0.586118
		Ih	-0.135085	1.89257
		NA	0.275795	0.385193
		Plod	0.0128896	0.0516008
		crq	-0.0946441	0.95619
		COX5B	0.0864229	0.722517
		sbr	-0.11606	0.853365
		rump	0.0025854	0.0040866
		Irbp18	0.042783	0.15448
		RpL13A	-0.166152	2.02157
		CG16933	0.251633	0.333483
		CG10513	0.0673606	0.447022
		anon-WO0153538	0.0717912	0.745887
		by	-0.111481	1.8744
		alphaTub84B	-0.00968548	0.0927845
		CG12316	0.488166	1.13708
		Mettl3	-0.133259	0.716772
		bt	0.0801331	1.39678
		CG12499	0.034762	0.0963287
		bip1	0.12424	0.336161
		Khc	-0.0533432	0.786429
		Acp26Aa	0.0355274	0.00844011
		CG15792-RC	0.0543033	0.509595
		CG4199	-0.0366041	0.0986515
		CG2157	0.0303856	0.0948413
		Sirt2	-0.172627	2.1273
		Clic	0.0164938	0.160552
		CG12375	-0.113268	1.72652
		CG10116	-0.263385	0.767757
		CG31705	-0.0489393	0.224321
		CG1136	0.200676	2.91969
		GramD1B	-0.188947	0.798637
		Sec71	-0.0496874	0.725366
		Ndae1	-0.21425	2.38126
		Patj	0.0865569	1.46143
		CAP	-0.0666615	1.07748
		RIOK1	-0.222904	0.576683
		CG1902	0.0492513	0.327049
		Acox57D-p	0.0588421	0.334004
		exd	0.177359	1.86701
		Rsf1	-0.226523	1.04851
		Rrp40	-0.0764279	0.60367
		Sfp78E	-0.0258106	0.0983047
		CG42554	-0.127637	0.958712
		CG15093	-0.150661	1.78884
		Uev1A	-0.0437043	0.227748
		MFS14	-0.114181	0.702974
		eRF1	-0.207645	1.7788
		anon-WO02059370	0.00383773	0.0362057
		RpII140	-0.00359109	0.0311005
		Cyp6d5	0.557379	5.17057
		CG30360	-0.0586751	0.109083
		AIMP2	-0.230835	2.20112
		eas	-0.0655414	0.909713
		38C	0.00795671	0.0364003
		rdgC	-0.0824701	1.31706
		CG5189	-0.158444	2.48462
		CG8562	-0.150819	0.385781
		trmt10c	-0.0635063	0.548803
		ari-1	0.0428797	0.355712
		beta	-0.0253271	0.313666
		Smp-30	-0.715793	3.52982
		BAG2	0.138625	0.834719
		CG5065	-0.17294	0.866981
		Obp56f	0.394012	0.587994
		RpL27	-0.319982	2.60827
		Tnpo	-0.101494	1.01784
		RpL18A	-0.186774	2.41659
		hang	0.0579089	0.279156
		kst	-0.0865321	0.803056
		TBC1D16	0.203407	1.41325
		Dph5	-0.0585634	0.716537
		Khc-73	-0.0529996	0.786088
		CG14120	0.171123	0.383245
		CG9149	0.106211	0.991537
		CG3091	-0.0012224	0.00636672
		CG42818	0.796825	1.08284
		shg	-0.0177458	0.202974
		rb	0.00279333	0.0209132
		Sk1	0.0558296	0.415975
		gammaTub23C	0.0839271	0.757632
		RpL38	-0.314013	1.59751
		CG42325	0.26076	2.6691
		Shark	-0.0731393	0.977745
		Ssu72	-0.0446677	0.185624
		Etl1	0.00487994	0.03649
		PIG-B	0.152289	1.15319
		CG4658	-0.0334686	0.405464
		pHCl-1	-0.0687162	0.628751
		cg9143	-0.0908002	0.930426
		SmB	-0.194383	1.50049
		CG10428	-0.028442	0.125741
		homer	0.066172	0.887885
		hyx	0.0697238	1.02003
		ALT	-0.0686197	1.13417
		Scsalpha1	-0.0217981	0.195024
		Hsp60C	-0.436047	1.2618
		ACSL1	-0.00816183	0.0681634
		CG4991	-0.00833407	0.0189143
		awd	0.0520112	0.396647
		fu	0.451647	2.89489
		ple	0.0326269	0.248357
		Pde11	-0.202707	2.97873
		NM_140022	-0.0490877	0.350176
		bur	-0.0966333	1.46958
		Syx8	-0.0214583	0.0959964
		CG42239-RA	0.085371	0.240958
		Ythdc1	-0.0295478	0.232504
		CG31738	-0.194566	1.00107
		Spn2-RA	0.124663	0.191913
		mRpL12	-0.00343939	0.0380971
		Vdup1	-0.101966	0.399687
		CG10799	-0.00606307	0.0351698
		SERCA	0.0249603	0.240669
		5PtaseI	-0.112532	1.10061
		ClC-b	-0.0692766	0.380733
		HtrA2	-0.102706	1.50302
		ACSL1	-0.00552021	0.0441185
		Rbcn-3B	0.0115666	0.122846
		CG14411	-0.0236166	0.243986
		eIF3k	-0.069654	1.05205
		Sur	-0.0625085	0.591866
		bt	0.0808569	1.41262
		red	0.0970637	0.854767
		CG7739	0.0868236	1.18451
		Syb	0.0876607	0.716609
		CG41452-RA	-0.0154417	0.0882539
		CG4363	0.531498	0.948242
		CG12149	-0.0143929	0.0800852
		CG1674	0.0661464	0.582366
		DCTN2-p50	-0.0186346	0.191394
		Spn42Dd	0.00942511	0.102172
		CG13923	0.0670222	0.36867
		Ca-beta	0.0210767	0.230403
		825-Oak	-0.0480227	0.131051
		AAF46535	0.377654	1.82387
		Mtch	-0.100903	1.56547
		Acp62F	0.140245	0.161229
		UK114	-0.160084	1.60515
		CG1824	0.157353	2.11843
		CG8003	-0.166428	2.54782
		Sec23	-0.0649069	0.701428
		CG32950	-0.0445322	0.574758
		CG7203	-0.167492	0.97797
		Rab10	-0.0752337	0.616845
		CG7860	0.0984562	0.843495
		wol	0.0140908	0.133915
		Cals	0.0529286	0.206997
		Ndae1	-0.248764	2.69257
		BCL7-like	-0.00497625	0.0139562
		CG5758	0.0152255	0.190335
		fabp	-0.0116464	0.127211
		PCB	-0.265293	3.78567
		trol	-0.0534901	0.492698
		Ten-m	-0.0839344	0.610325
		Ten-m	-0.0839344	0.610325
		CG13392	0.0524998	0.668275
		Cyp4d2	-0.0729184	0.731229
		BcDNA	0.131501	1.03526
		Q9VXA9	-0.0412929	0.319059
		Atg18a	0.0183612	0.128991
		Sara	-0.0105979	0.101135
		Lsd-2	0.166824	2.07106
		Set	-0.0433394	0.442281
		RpL34a	-0.0873504	0.831581
		Gp93	-0.270346	3.80067
		CG40470	-0.409148	4.59452
		CG1737	0.0198468	0.184984
		CG3061	-0.127108	1.57524
		FOHSDR	0.125571	1.0474
		Cyp9f3	-0.0804047	0.779063
		CG9186	-0.093118	0.746081
		SERCA	0.0268214	0.265337
		obst-B	0.262053	1.54752
		CG6790	-0.326548	0.683728
		noi	-0.028167	0.29761
		CG16799-RA	0.0697448	0.438923
		thoc5	0.095343	0.300967
		CG11870-RC	-0.27402	3.26855
		CG18249	-0.0254937	0.212336
		CG8841	-0.0687014	0.8654
		RpL37A	-0.169937	2.40777
		CG14669	0.0715922	0.541486
		tutl	0.0715057	0.78208
		Mitofilin	0.0939819	1.27039
		CG4781-RA	-0.128951	0.319316
		Fas2	0.0244218	0.323662
		gish	-0.0490873	0.806036
		Nf1	0.0397888	0.141695
		sicily	-0.00715657	0.0600104
		CG1638	-0.0456387	0.174536
		Ugt36A1	0.0135451	0.142112
		prtp	0.0532829	0.73342
		CG11123	0.0240074	0.0145952
		Cyp4p1	0.646508	4.87028
		CG13293	0.0385243	0.285304
		Lar	0.0156198	0.0805024
		anon-37B-2	-0.165804	1.7658
		Tom40	-0.0394716	0.137375
		CG5510	-0.00684374	0.0359417
		CG18493	0.000194241	0.0390564
		CG14907-RB	-0.288923	1.04077
		GstE13	-0.0363432	0.229734
		CG5823	-0.0563109	0.394058
		FASN1	-0.0473301	0.475583
		Sfp96F	0.14338	0.19172
		AGO1	-0.104787	1.03287
		Sc2	-0.17652	1.96526
		Alsin2	-0.279255	2.90409
		RpL10	-0.265275	3.341
		mst	0.041206	0.113121
		CG12173	-0.000685351	0.00820493
		Uba4	-0.0869062	0.653855
		Pld3	-0.10734	1.33908
		Hrs	0.0377992	0.258654
		CG8320	0.134358	0.173664
		EndoU	0.0320085	0.100345
		CG9392-RA	0.00562758	0.045531
		Incenp	-0.37349	2.09643
		tamo	0.0498667	0.148307
		Sin3A	0.00295019	0.0316705
		CG9893	0.00635644	0.0132557
		CanB	0.0189722	0.164286
		Sodh-2	-0.179227	2.73544
		Sdhaf3	-0.107483	0.294299
		CG34239	0.181523	1.09651
		Dak1	-0.122228	0.938348
		CG1674	0.0757669	0.765675
		Dis3	-0.08771	1.55017
		BcDNA	0.0814462	0.677119
		CG6664	-0.0291764	0.206239
		CG8435	-0.226998	1.00166
		CG1691	0.0887237	0.621627
		Nha1	0.213262	0.95566
		Rheb	-0.06534	0.769516
		Cyp6a23	0.0384089	0.307338
		CG12301	0.0163871	0.0284358
		CG18178	-0.0383708	0.261462
		GC1	-0.198898	2.68032
		CG10347	-0.0956511	1.21803
		Zmynd10	-0.542454	1.00944
		FBXL8	-0.0804423	0.45389
		Gasp	0.174	1.64598
		CG13618	-0.0784585	0.262514
		Acp76A	0.0226732	0.018976
		Arpc2	-0.00869217	0.0814134
		CG40289	-0.0510938	0.220749
		CG10509	-0.237307	2.57064
		Mitofilin	0.0938573	1.25172
		CG5567	-0.0327377	0.435995
		CG13248	0.061719	0.279313
		a10	-0.515784	2.68193
		Zn72D	-0.0534044	0.725555
		Pp1-87B	-0.0339594	0.373046
		Atg17	-0.0453274	0.236615
		CG10527	0.0547307	0.462595
		Golgin245	-0.108723	0.974481
		Lnpk	-0.195113	2.2341
		Cox17	0.26669	1.76441
		mEFG1	0.0605974	0.644888
		betaCOP	-0.0324986	0.467107
		CG13623	-0.016366	0.0351077
		CG15663	0.110569	0.77619
		Rabex-5	0.0831366	0.901665
		drk	-0.172223	1.49625
		dare	-0.111551	1.75413
		CG2280	0.0881743	0.406565
		CG10407-RA	-0.617661	1.57404
		CG8034	-0.000498605	0.00317905
		mRpL13	0.012785	0.0690891
		PIG-B	0.255844	1.90569
		Dyrk3	0.139789	1.64186
		CG32920	-0.0676161	0.739731
		NA	0.163314	0.326515
		Esyt2	-0.150844	2.31048
		CG8336	-0.0829235	0.546723
		Obp56d	0.967224	5.72161
		CG4858	0.0214557	0.12607
		AspRS-m	-0.073269	1.03382
		Tg	-0.303708	3.69135
		su	0.224096	1.5832
		CG13657	0.379226	2.67568
		CG10053	0.123973	0.379178
		CG5356	-0.240812	0.698838
		AlaRS	-0.0217425	0.239061
		CG9512	-0.0507279	0.722123
		CG6701	-0.0409835	0.589427
		Cap-G	-0.128664	0.669606
		waw	0.0157572	0.139399
		Hsc20	-0.0377916	0.454212
		CG14767-RB	-0.0516965	0.133844
		CG9701	0.120005	1.08612
		CG18259	0.0124765	0.0793448
		Myo31DF	-0.0193578	0.196844
		Psi	-0.00533985	0.00159311
		ND-SGDH	0.242114	1.31227
		Src64B	-0.00722354	0.0589875
		HDC05999	-0.00303911	0.0291343
		CG1218	0.0307818	0.113896
		Edc3	-0.159143	1.56081
		CG10399	-0.153287	2.0577
		Ostgamma	-0.0933182	0.479071
		anon-WO0140519	-0.66977	2.33113
		Dic1	-0.143028	1.53352
		wdb	-0.0550939	0.80582
		siz	-0.0225811	0.156612
		CG1764	0.0701866	0.42698
		CG7768	-0.0787366	0.379513
		CT9987	-0.322477	4.01853
		CG9288	0.0494573	0.325906
		Hexo1	-0.0275686	0.377053
		CG8793-RA	0.0467219	0.302845
		CG5828	-0.137887	1.22213
		dod	-0.0370231	0.256286
		t	0.0833301	0.234324
		f-cup	0.0490275	0.452825
		CG6983	0.00779462	0.065269
		l	0.0726052	0.660266
		RpL22	-0.102266	0.777674
		Cdk2	-0.127647	0.84306
		anon-EST	0.0277152	0.249986
		CG3817	-0.213754	0.961947
		barc	0.108955	0.846555
		CG13514	0.0104959	0.0432789
		AkhR	-0.16877	1.43401
		CG1239	-0.0536743	0.34105
		CG8398-RA	-0.0371372	0.261303
		mRpL45	0.0142706	0.0688529
		Prm	-0.0293748	0.379353
		DM_7295851	0.0738494	0.91937
		CROT	-0.011801	0.094326
		CG5793	0.111758	1.66587
		Rab39	-0.0474916	0.45103
		RpS21	-0.0405836	0.393963
		154229_at	-0.0462335	0.544876
		Drep-2-RC	-0.032064	0.197109
		Gs1l	-0.157291	2.04266
		CG15684	0.0210361	0.210631
		Sep1	-0.0411481	0.310343
		Sps2	0.448329	3.99415
		Snap24	-0.0855488	0.464414
		CG33995	-0.152897	1.03269
		CG17385	-0.118492	0.687194
		CG6236	-0.143935	0.683028
		Syx13	-0.025007	0.0595828
		dlt	0.206259	1.8941
		CG5849	-0.193505	2.02442
		dome	0.0715722	0.360134
		CG5634	-0.0725841	0.512281
		FASN1	-0.047202	0.433804
		BEST	-0.153427	1.23921
		CRMP	-0.0537791	0.850333
		l	0.136466	0.163654
		PTP-ER	0.532109	1.90006
		CG14407	-0.0925919	1.01549
		CG10029	0.00116263	0.0459661
		Kap-alpha3	-0.0776084	0.998385
		vnc	-0.100133	1.0251
		Pex16	0.130531	1.25265
		Ace	-0.0392584	0.390827
		CG1637	-0.0135426	0.0884287
		RpL32	-0.32174	2.54759
		Ggt-1	-0.269291	1.17876
		alpha-Cat	0.0381866	0.370334
		CCT6	-0.00134017	0.015569
		ArgRS-m	0.00820545	0.0714527
		CG10075	-0.133592	1.60597
		mRpL4	0.0505043	0.750089
		CG8111	0.0498532	0.463717
		CG8963	-0.0909384	0.321683
		CG3091	-0.0212217	0.190394
		arg	-0.0059859	0.0359466
		CG7185	-0.214085	2.52163
		OstDelta	0.0130241	0.11453
		BcDNA	0.0371313	0.208592
		DCTN6-p27	0.0624876	0.340938
		BEAF-32	0.0301859	0.259695
		BcDNA	0.0132958	0.100372
		RhoGAP1A	0.0740383	1.28723
		gbb	-0.0246007	0.253296
		CG42496	-0.0395002	0.300853
		His4	0.0360656	0.277336
		CG6547-RA	0.0234832	0.074253
		Hk	0.0305557	0.279478
		RpL23	-0.177652	2.70721
		Dhc16F	-0.0216797	0.131231
		mahe	-0.226952	2.10997
		S-Lap5	-0.222145	0.389376
		comt	-0.028244	0.336958
		twit	0.0926599	0.485525
		6959	0.0477037	0.21463
		CG8306	0.131222	0.779314
		CG8485	0.0290417	0.148312
		mRpS2	-0.120505	0.638972
		CG2747	-0.0859475	0.962635
		CG17691	-0.0626539	0.708061
		AOX3	-0.142896	1.44419
		Fsn	-0.153604	1.11735
		Wdr81	-0.0828713	0.424865
		CG8237	-0.0729894	0.855221
		CG34148-RA	0.0227829	0.115814
		crn	0.0616108	0.368419
		CG31149	-0.00785265	0.0852282
		CG5976	0.094238	0.628184
		bs	0.0988839	0.728102
		fliI	-0.16035	1.73184
		CG6016-RA	-0.105488	0.4695
		CG6907	-0.058949	0.487779
		nmdyn-D7	-0.0440877	0.132412
		numb	0.0966172	0.97022
		Set1	-0.120898	1.97886
		Pde8	-0.147332	2.26353
		Cyp4d8	-0.0633929	0.424121
		CG5567	-0.0409796	0.576751
		CG17822	-0.0231334	0.133452
		Sec63	-0.0455207	0.496836
		mge	-0.523091	2.49016
		Cyp4e2	0.23245	2.50255
		CycY	0.0568013	0.294129
		BNIP3	0.0108238	0.0288352
		Sep2	-0.0423465	0.314008
		PMP34	0.00560542	0.0600456
		Gk2	0.0606616	0.502244
		CG8778	-0.0202992	0.162149
		CG9572-RB	0.0801423	0.840889
		NA	-0.396064	2.66788
		S6kII	-0.0446872	0.312522
		CG1041-RB	-0.089517	1.42818
		Ate1	-0.0825388	0.990023
		CG3448	-0.0668506	0.373899
		CG17711	0.167599	1.84466
		CG10730	0.383282	0.710904
		CG32439	-0.0925789	1.08127
		Rab30	-0.0925789	1.08127
		mor	0.0176018	0.131035
		Ranbp21	-0.297865	1.30452
		CG	-0.246667	0.594127
		DNApol-epsilon255	-0.130521	0.268004
		Nplp1	0.0228034	0.274103
		Uxs	-0.0228391	0.123099
		betaTub60D	-0.0706884	0.816176
		lectin-46Ca	0.420807	1.48369
		CG40451-RA	0.0606594	0.815111
		Taf10	0.0260183	0.253554
		CG14812	-0.117824	0.981508
		Cyp12a4	-0.0638106	0.367262
		Rab26	-0.101286	1.08441
		CG7993-RA	0.122378	1.4534
		mRpL48	0.107966	0.514757
		gce	0.00433455	0.0376395
		mgl	0.0273198	0.388077
		anon-WO0172774	-0.0171979	0.103455
		Rap2l	0.0739812	0.752974
		CG9437	0.103615	0.478266
		CG5902	-0.0964859	0.635473
		Cht2	0.34861	2.76185
		Cdc27	0.109337	0.757895
		Myb	-0.0672544	0.567327
		asp	0.086572	0.662483
		eag	-0.00846311	0.0683935
		CG3523-RA	-0.0469468	0.412449
		Dak1	-0.118559	0.809809
		CG4364	-0.133186	1.00484
		CG32372-RA	-0.0382589	0.510031
		CG10634	-0.191323	2.15996
		Nmdar1	-0.0179712	0.151426
		CG13277	0.0108367	0.0817045
		l	0.00356463	0.0152771
		cg16820	0.112099	1.12524
		CG13531	0.138822	1.14437
		CG7903	0.0703457	0.482035
		Bom23	0.00449047	0.0383554
		elm	-0.0305567	0.227291
		CG7839	0.0257568	0.151671
		CLIP-190	-0.0714381	1.12581
		stau	-0.103661	0.936744
		CG4849	-0.0244794	0.162162
		CG32101	0.110621	1.09476
		Klp98A	0.0731652	0.635105
		cpx	0.047372	0.433083
		BcDNA	-0.0803714	1.39366
		lama	0.0407757	0.141125
		CG32052	-0.0324859	0.416168
		didum	0.0382087	0.268358
		pHCl-1	-0.0679251	0.493229
		Gbeta5	-0.0551268	0.414283
		DmP29	-0.0445051	0.306571
		CG11837	-0.114949	1.19453
		lark	-0.0940038	1.17549
		cg4266	0.165626	1.99061
		Der-2	0.0284007	0.274374
		Hcf	-0.0645658	0.661447
		Tao	-0.0219497	0.179491
		152078_at	0.1005	1.61929
		CG17926	0.0115086	0.131195
		CG18473	0.0346202	0.0916995
		CG8927	-0.245765	0.753211
		CG12121	-0.0497521	0.284753
		klar	0.176329	1.27884
		CG10859	0.180189	1.41938
		CG2277	0.0805397	0.537088
		PGRP-LB	-0.238066	1.35299
		Arl8	-0.0864247	0.202697
		SP68	-0.152705	0.695247
		Hexo2	-0.101265	1.42704
		CG8207	-0.0694106	0.747516
		fwd	0.0365777	0.308916
		ReepA	-0.108342	1.2433
		CG17221	0.0932663	1.37323
		bur	-0.0977781	1.39048
		NA	-0.149849	0.802453
		koi	0.0820251	0.92286
		rad50	0.166888	1.24836
		Zasp52	-0.123284	2.07756
		Npc2a	-0.222893	2.22371
		Mpc1	-0.136075	0.868944
		CG13321	-0.162626	0.649626
		RpL28	-0.205649	2.94873
		CG12780	0.214744	0.516782
		lolal	0.0424491	0.334277
		Rpb8	-0.0327368	0.180189
		RpS10a	-0.0212855	0.0594976
		CG10982	-0.183308	2.02818
		Edem2	-0.00933448	0.0651384
		CG1946	0.265409	0.807496
		SdhD	-0.165661	1.08386
		AGBE	0.0168133	0.215916
		CG8839	0.0474552	0.439669
		CG7182	-0.0622488	0.241466
		CG1299	0.165659	1.71517
		qtc	-0.145008	1.20469
		mew	0.11936	1.98397
		Pten	-0.0733321	0.872209
		Mal-A3	-0.0785986	0.136157
		CT41369	-1.00165	1.77241
		crp	-0.0226131	0.17068
		CG17788	0.0170651	0.149524
		CG9603-RA	0.0183821	0.185697
		AsnRS-m	0.0234717	0.289744
		CG5321	0.0430552	0.21906
		CG4953	-0.0921605	0.444054
		APC4	0.0165272	0.0908867
		Cdk7	-0.0546142	0.220581
		TpnC41C	0.122898	1.31253
		GstZ2	0.197383	2.03642
		CG9363-RB	0.197383	2.03642
		NA	0.0307766	0.274845
		CG45076	-0.239072	1.4269
		mRpS16	0.222158	0.66893
		CG8665	-0.129652	1.38395
		anon-WO0107627	0.07584	0.306094
		CG1951	-0.0577172	0.475529
		Fgop2	-0.042885	0.319328
		ssp7	-0.448533	2.11766
		PNPase	0.00322904	0.0332657
		Ark	0.122044	1.04749
		PLCXD	0.087153	0.273436
		Cyt-b5-r	-0.0485751	0.305347
		CG31469	0.579211	2.49363
		CG6067	-0.157747	0.539834
		NC2beta	0.0165876	0.0745068
		eEF5	-0.0380977	0.364198
		RluA-1	-0.0429331	0.290017
		CG14275	0.26413	1.77596
		eEF1alpha1	-0.0982513	1.1304
		alph	-0.0338045	0.396096
		CPT2	-0.155304	2.56253
		Rbp6	-0.138123	0.541649
		CG3548	0.15073	1.63783
		RhoL	0.088278	0.62463
		NA	0.14609	1.37611
		CG17544	0.0492518	0.210086
		U2A	0.0343804	0.106266
		Dscam2	0.149762	1.03934
		ifc	-0.0565771	0.455722
		CG2918	-0.231573	1.74688
		CG3520	-0.28736	3.39452
		APT1	-0.0886857	1.49328
		Fum1	0.0904871	1.25555
		CPT2	-0.153759	2.55327
		GCS2beta	-0.0915784	0.440147
		Cyp6a8	-0.115469	0.766599
		CG43101-RA	-0.0293541	0.0736608
		RpS9	-0.163201	1.34777
		CG32543	0.0325246	0.142982
		CG6059	0.237686	0.515185
		Meltrin	0.026072	0.133207
		wb	0.245181	1.19133
		Ms	-0.295195	2.13767
		CG6087	0.0315446	0.178899
		Hel89B	-0.277188	1.27822
		Vps15	0.0598777	0.618323
		CG7280	-0.0242157	0.167761
		CG9003	0.134708	1.13793
		Cpr47Ee	-0.022126	0.104482
		CG9674-RB	-0.000544534	0.00552605
		SCaMC	-0.0292161	0.265726
		l	0.22191	1.73772
		TotC	0.836286	1.20545
		CG9205	0.0615286	0.410291
		CG5325-RA	-0.158773	2.07464
		CSN8	0.0950748	0.569104
		anon-WO0118547	0.0171938	0.185961
		Fadd	-0.0270776	0.10751
		fray	0.00813793	0.0848694
		CG4872	-0.148322	1.78297
		CG13059-RA	-0.278917	2.09016
		Mon1	0.0946402	0.632075
		CG5377	-0.15597	2.29719
		CG9394	-0.0393265	0.398916
		Pkn	-0.0375055	0.35887
		Vps11	-0.368785	1.25327
		wuho	-0.048861	0.472627
		Tbh	-0.0811746	1.12837
		trc	0.0410353	0.557868
		Lip4	-0.0551079	0.605953
		mRpL39	-0.000367831	0.0117244
		glu	-0.157307	0.403319
		lectin-28C	1.02789	5.65049
		meigo	0.0529919	0.420543
		Pka-C1	-0.0587407	0.612057
		PIG-T	-0.143523	1.44493
		Srr	0.0316717	0.291625
		Gs1l	-0.119188	1.08776
		Scp1	0.0304478	0.099128
		CG9497	0.553267	4.60131
		CenB1A	0.0834287	0.963843
		bsf	0.0390906	0.374847
		Sfp84E	0.107111	0.415778
		Sfp84E	0.107111	0.415778
		Cyp28c1	0.0771946	0.674403
		Kaz1-ORFB	-0.282502	1.65839
		Srlp	0.0319516	0.227275
		PNPase	0.0726244	0.987406
		ND-B14	0.241896	2.10244
		prominin-like	0.00847574	0.0156862
		CCT3	-0.019302	0.181928
		ry	-0.321811	2.16634
		Tep3	-0.00289967	0.0308207
		colt	0.0206241	0.219519
		Prat	0.166404	0.480077
		trio	-0.174215	1.8525
		CG5543	-0.207625	1.8858
		CG31262	-0.0776276	0.436048
		Amacr	-0.130356	2.02962
		CD98hc	0.000903967	0.00847747
		pHCl-1	-0.0529212	0.26661
		CG5253	0.0320599	0.0987369
		Sf3b3	0.0118932	0.134988
		CG31974	-0.132682	0.487384
		eIF3c	-0.0359261	0.498051
		CG17593	-0.0531572	0.697546
		CG17855	0.313573	0.293863
		CG12814	0.244958	2.32278
		Stt3B	-0.0349783	0.276
		CG18508	-0.0927413	0.624676
		gag	-0.276903	0.506312
		AP-1mu	-0.0240248	0.138138
		CRAT	-0.0949885	1.47363
		EP2317	0.0443048	0.347297
		CG4629	0.0687997	0.755481
		l	0.0388117	0.33984
		ND4	0.15017	1.41631
		Nop60B	-0.0495137	0.504512
		Msh6	0.127364	0.642892
		OtopLc	0.0307473	0.343505
		TrpRS-m	-0.226251	0.494219
		Amun	-0.0642769	0.513581
		Rrp4	-0.0412843	0.231268
		CG6511	-0.254042	1.04661
		bol	-0.101881	1.00283
		CG8611	0.299092	1.04541
		CG3792	0.0642577	0.593759
		Acph-1	0.0189555	0.125802
		Ns2	-0.106593	0.498377
		red	0.031726	0.326033
		Piezo	0.0172908	0.198684
		CG8539	-0.251012	2.00225
		CG8709	-0.0369818	0.421379
		IR52d	0.676867	1.1094
		CG31607	-0.0834444	0.470106
		fabp	0.00621497	0.0272401
		Ccz1	0.0672204	0.49619
		ND-MNLL	0.418946	1.94403
		CG33092-RD	0.191802	0.764489
		YME1L	-0.0369539	0.410357
		YME1L	-0.0369539	0.410357
		CG2811	-0.178774	1.51223
		BcDNA	0.0679084	0.943729
		MFS9	0.830982	3.89879
		mRpL44	0.134687	0.718179
		CG4587-RB	-0.0193677	0.205258
		Mhc	-0.00830244	0.0968103
		CG17776	0.233035	0.753362
		Srpk79D	-0.0992125	0.816658
		CG14650	-0.00436268	0.0138301
		RpL12	-0.102809	1.58061
		Atg5	-0.0203636	0.115565
		Rab9	-0.019364	0.14798
		CG11631	0.170803	1.40228
		CG17242	-0.555847	2.05788
		Rat1	-0.151734	0.951431
		Coq8	0.0534513	0.441682
		mRpL46	-0.0159761	0.141007
		CG6089	-0.00475911	0.0174066
		HDAC4	-0.182269	1.97081
		l	-0.0458757	0.253963
		CG15359	0.174426	0.763282
		CG43111-RA	0.0838913	0.163771
		Cdk12	-0.0601244	0.338413
		Cpsf5	0.0890125	0.907111
		CCG31673	-0.0515669	0.274351
		Spc105R	0.00271999	0.0155076
		yellow-f2	0.0874817	1.10043
		CG11839-RA	0.0678034	0.498234
		Vha14-1	0.0350787	0.310919
		trmt10a	-0.0929428	0.329464
		Ptp36E	0.0286399	0.286284
		Atg18a	-0.00143543	0.000699413
		Srpk79D	-0.0601615	0.382095
		su	-0.156734	2.17711
		BcDNA	-0.0177616	0.161505
		Vha68-3	-0.0641825	0.918961
		Gbp2	0.00995546	0.0383542
		Cdc5	-0.0397923	0.217991
		CG6415	0.0710473	0.622085
		frj	-0.0358217	0.0833096
		MoxGM95	0.128699	0.79196
		pn	-0.143537	2.11437
		ida	-0.00314768	0.0187867
		CG13504	0.143599	0.476431
		CaBP1	-0.0779687	1.19681
		BcDNA	-0.107988	0.656276
		BcDNA	-0.158545	2.09517
		Galt	0.300539	2.71404
		CG14091	-0.0458651	0.298101
		Cyp4ac2	0.215151	1.98475
		bsf	0.041177	0.386839
		RpS19a	-0.168553	1.64532
		ADPS	0.158809	0.952844
		CG34034	-1.24569	2.45878
		CG4456	0.126808	0.556344
		CG14231	0.0164255	0.0358339
		Glt	-0.0375148	0.485667
		Keap1	0.0612731	0.304866
		CG6136	-0.05501	0.677586
		Tomosyn	-0.0535927	0.47448
		Pp2B-14D	-0.0389705	0.59
		HMS-Beagle	-0.34233	1.11569
		Bap170	0.0157685	0.0605201
		RpL11	-0.121158	1.24105
		Sirup	0.0453963	0.299438
		CG14544	-0.158686	0.974888
		Bet5	-0.0138153	0.129561
		gig	0.0247305	0.0779693
		PIG-L	-0.127876	1.91247
		alph	-0.0201867	0.223976
		Klp59D	-0.132524	1.81112
		Dhap-at	0.117736	1.80672
		bs13c01	-0.117773	1.31285
		p115	0.059501	0.645593
		CG5191	0.00610295	0.0523082
		Pde8	-0.179761	2.63356
		CG11970	-0.157162	0.877554
		CG6565	0.049623	0.709017
		CG10512-RA	-0.0805607	1.25152
		cry	0.117279	1.29034
		tex	-0.0945719	0.983574
		mldr	0.0628196	0.110607
		CG9149-RA	0.0858962	1.14284
		BcDNA	0.00791975	0.042425
		CG17515	0.0226565	0.0916515
		SLC22A	0.0407431	0.470099
		CG2310	0.127762	0.875221
		GMF	-0.136165	0.664637
		CG7071	-0.319398	3.16272
		CG1416-RC	0.0352937	0.115773
		Lk6	-0.142548	1.1569
		RpLP1	-0.0980109	1.21281
		VhaM9	-0.0975429	0.676717
		par-1	0.048047	0.404697
		Ubc4	-0.115658	1.70923
		CG9170	-0.283959	2.0229
		CG5261	0.0317792	0.253987
		Rilpl	-0.118951	1.60102
		TfIIFbeta	-0.0708276	1.13001
		NA	0.0517052	0.0729805
		c-SPH166	0.0795965	0.82047
		Yip1d1	-0.0522178	0.463869
		CG4593	-0.0472192	0.257368
		Fitm	0.097899	1.32225
		Ady43A	-0.203142	1.86807
		Sema1a	-0.0514851	0.261166
		CG7671-RA	-0.049499	0.228552
		babos	-0.0966736	0.494623
		PCNA	-0.0392841	0.216882
		Ptpmeg2	0.0100973	0.0644076
		CG4962	-0.0151777	0.0466324
		CG17032	-0.0985925	0.366605
		CG7997	-0.0298465	0.353634
		CG3184	-0.08652	0.504981
		iotaTry	0.0141829	0.0105253
		Glycogenin-RB	0.0236003	0.159405
		GILT1	-0.00622609	0.0390916
		Rala	-0.0380428	0.321294
		Dera	-0.101804	1.59062
		BcDNA	0.0724618	0.887708
		U2af50	-0.10415	1.37841
		CG17839	0.0475374	0.457441
		Shaw	-0.0163342	0.0752239
		CG9240-RA	-0.266425	2.83728
		kkv	0.163496	1.68957
		BcDNA	9.81259e-05	0.0071147
		Cpr30F	0.673486	2.5721
		PRAS40	-0.0880362	1.33055
		CG14259	0.05905	0.912772
		CG6602	0.205808	0.494906
		CG10189	-0.086451	0.814552
		CG9674	0.0137013	0.112799
		Cyp6a21	-0.0367992	0.459581
		CG32604	-0.330737	1.98788
		l	-0.330737	1.98788
		CG15019	0.0695506	0.57188
		flfl	0.0147613	0.131429
		CG9246	-0.067711	0.288391
		Pka-R2	-0.140211	2.38704
		MED23	0.140526	1.6788
		galla-2	0.0602259	0.403051
		CG34132	0.138605	1.52833
		CG10550	0.0553184	0.705436
		CanB2	0.033474	0.328466
		rhea	0.0102882	0.130873
		CG33090	-0.0521713	0.569692
		sel	-0.31858	2.44944
		Pmi	0.144285	1.76013
		TepII	0.616763	2.24751
		sno	-0.0170443	0.103165
		CG7985	-0.170687	1.194
		betaggt-I	-0.140657	1.53811
		CG17159	-0.0315714	0.134814
		cora	0.0331152	0.484638
		CG9427-RA	0.0643865	0.150291
		CG12896	-0.194718	1.60771
		dSpb1	-0.00549976	0.0160381
		tsl	-0.774771	3.42744
		twin	-0.0451579	0.487466
		mRpL42	0.19765	1.29
		CG10026	-0.121905	0.750733
		EMC4	0.00758735	0.0323404
		TpnC73F	-0.200858	1.24805
		Pih1D1	-0.186369	1.01096
		betaTub56D	-0.0251786	0.318252
		SCaMC	-0.122146	1.04085
		rdgBbeta	-0.141432	1.70136
		LD24073p	-0.0326856	0.141783
		CG6067-RA	-0.155668	0.419655
		Hmgs	-0.102475	1.02721
		ppk26	-0.262955	2.82228
		Dgat2	-0.0859188	0.306158
		Aats-gly-RB	0.0146716	0.104116
		Ser7	0.107193	0.841575
		CG1513-RA	0.0180848	0.10635
		Npc2g	-0.105359	1.07295
		CG11016	0.00787599	0.0625326
		EndoG	0.0639408	0.842843
		gfA-RA	0.0715323	0.522519
		heph	-0.620948	1.86067
		Osbp	-0.312508	3.43283
		CG13644	-0.086925	0.624308
		CG3262-RD	-0.202878	2.58552
		CG7356-RB	-0.315846	3.34838
		MED8	0.220254	0.514105
		CG16804	-0.0782317	0.539722
		Rhau	0.00696923	0.0455962
		Trx-2	0.104045	0.833589
		E	0.0486433	0.141817
		CG2396	-0.00259941	0.0116896
		Hacd2	-0.131887	1.25053
		LanB1	-0.000484709	0.00587587
		Cpr64Ad	0.173457	1.45978
		NA	0.184634	1.21144
		CG13364	-0.2027	1.85936
		BcDNA	0.0138377	0.0850728
		Ank2	0.0130501	0.117393
		GlyRS	0.0156912	0.117825
		mRpS5	-0.128235	1.34538
		NA	0.0625838	0.628036
		para	0.0006384	0.00055694
		CG10623	0.0420284	0.332029
		polybromo	-0.104412	1.21299
		Strn-Mlck	0.112739	0.910521
		Vps13B	-0.184564	0.938799
		alpha-Est9	-0.202149	2.90359
		Epac	0.021397	0.122336
		Dm_3R	0.0218924	0.201975
		mRpS11	-0.033843	0.245081
		ND4	0.0583339	0.387783
		tmod	0.0488602	0.771308
		anon-37Cs	-0.12822	1.10806
		mRpS30	0.027419	0.290603
		fln	0.141237	1.65219
		dind	-0.0609123	0.542031
		Nup62	0.0147438	0.187049
		cg1316	-0.300884	1.73057
		CG7943	0.0861239	0.23684
		CG13366	-0.132588	0.441536
		Mmp1	0.029611	0.26648
		CadN	-0.0228027	0.0956396
		CG14721	0.171489	1.91556
		CG33274-RA	0.0139125	0.000958439
		CG17593	-0.056338	0.647229
		Taf6	0.210535	1.67942
		nmdyn-D6	-0.095082	0.659274
		fus	0.17265	1.78508
		Ack	0.058013	0.489866
		CG3163	-0.0545624	0.50185
		Ide	0.0380156	0.457549
		Eaat2	-0.253606	1.48884
		CG6225	-0.0820375	0.84451
		CG17050-RA	-0.000123647	0.0158379
		cg33288	-0.106373	0.240657
		Syt4	0.0157361	0.113617
		Vps50	0.169959	0.667597
		mRpL28	-0.026659	0.112631
		CG7065	-0.0470076	0.25806
		Cpsf73	-0.0127371	0.0914817
		rdgA	-0.195938	0.860529
		Rbfox1	-0.140217	0.372439
		lva	0.00135232	0.0115412
		CG11073	0.132431	1.99484
		Ank2	0.0111172	0.100977
		FK506-bp2	0.0403473	0.589102
		mmy	0.0115121	0.102755
		tko	-0.0388772	0.267327
		eRF3	-0.135615	2.20946
		CanA-14F	-0.011573	0.140772
		NA	-0.0729432	0.352192
		Hpr1	-0.106239	0.694655
		Tk	-0.16849	0.933451
		Sar1	-0.0986072	1.50906
		Prx2540-1	-0.0775436	0.563161
		CG33714-RA	0.152784	2.2306
		CG13252	0.228395	1.14061
		RpS15	-0.0544836	0.585172
		CG10175	-0.178377	0.452428
		CG5126	0.0996308	1.43473
		CG7966	-0.0145483	0.161086
		CG17078	0.075722	0.702591
		CG34352-RA	-0.249302	1.17176
		Gabat	0.0378776	0.371649
		Cyp9h1	-0.0796873	1.12416
		CG11245	0.0958731	1.07432
		CG10977	-0.0212724	0.0907349
		Cadps	-0.0875073	1.24481
		VhaSFD	-0.000617218	0.00963323
		BcDNA	-0.105733	1.1309
		Acp65Aa	0.172312	1.72412
		sqa	-0.159938	2.58699
		CREG	0.378454	3.66953
		CG12105	-0.118331	1.63415
		mon2	-0.045112	0.350876
		CG1523	-0.219507	2.05677
		CG17338	-0.0663242	0.470626
		IntS10	0.0521592	0.413083
		ced-6	-0.0226792	0.124942
		Map60	0.0921448	0.987237
		CG1552	-0.0718057	0.569476
		CG17260	-0.0586484	0.358307
		Sema2a	0.141534	0.635169
		CG17556	-0.0473936	0.160921
		Magi	0.101677	0.660683
		Atpalpha	-0.00366508	0.0342252
		mRpS35	-0.116441	0.660857
		CG14367-RA	-0.202138	0.883454
		CG6607	0.0475496	0.251935
		Cnx14D	-0.0825854	0.639515
		CG6218	-0.117115	0.686054
		CG42329-RA	0.983551	4.86643
		Met75Ca	-1.03339	2.60435
		Zir	-0.0437507	0.382245
		Adk3	-0.229161	2.07911
		Tdc2	-0.104216	0.894292
		Surf4	-0.095255	0.546727
		cav	-0.0401302	0.141722
		Sf3a1	-0.0528496	0.490307
		CG4877	0.0325917	0.190972
		mgr	-0.0672756	0.784295
		crb	0.0527091	0.418014
		CG9281	-0.210956	3.10259
		CG1309	-0.0437631	0.418019
		Kank	-0.0262703	0.185372
		PMCA	0.07375	1.16827
		Su	-0.100457	0.525012
		AlaRS-m	-0.148983	2.18435
		EloC	0.00542962	0.0445403
		MED25	0.110746	0.544569
		Kdm2	0.0452109	0.390555
		Ac76E	0.032728	0.360571
		cta	-0.158707	1.16019
		Cpr56F	0.048006	0.250612
		kermit	-0.212231	0.874269
		Rab35	-0.0622581	0.908374
		Rac2	0.00885896	0.0914551
		CG12117	-0.13397	1.57399
		atms	0.0414749	0.260632
		CG9416-PA	-0.0338477	0.435816
		CG12084	-0.0262029	0.0947811
		Cp190	0.0618344	0.721944
		egr	-0.428042	0.878918
		ChAT	-0.0615466	0.417411
		CG7778	0.244184	1.76535
		HDC16691	0.0427811	0.325034
		Ccp84Ag	-0.0412131	0.487887
		Pkcdelta	0.0127574	0.160755
		CG7009	-0.12887	0.589362
		GstD8	-0.174236	0.619828
		CG7382	-0.0428861	0.322958
		CG33178	0.149782	0.695438
		Sin3A	0.0602371	0.700083
		CG1105	0.0520175	0.805031
		Rpp30	-0.0662474	0.324634
		CG7328	0.0401494	0.459298
		amon	0.0904456	0.442186
		CG2698	0.0153389	0.0938101
		CG12608	-0.103783	0.628787
		Sas10	0.0781409	0.230238
		Cul5	-0.01456	0.130879
		MKP-4	-0.0591155	0.233421
		SmE	0.160564	1.32131
		CG7289	0.0793262	0.371651
		mask	-0.115401	0.890116
		Sec5	-0.0168024	0.173118
		Fit2	-0.101209	1.65837
		Coq5	0.0243257	0.252376
		mr	-0.167752	2.04936
		CG1578	0.0368325	0.405664
		BcDNA	-0.0151904	0.106197
		drosha	-0.137527	0.300889
		lic	-0.129121	1.10845
		RpLP2	-0.145853	1.54012
		Arf51F	0.0218059	0.139048
		CenG1A	0.0901013	0.854456
		Sce	0.00228601	0.00193327
		BcDNA:RE40412	-0.0980784	1.47951
		CG31823	0.10378	1.01239
		rut	0.370877	2.20658
		Asx	-0.0536803	0.401434
		Cyp6a17	0.0723943	1.18364
		CG5087	-0.207726	1.45924
		Synd	0.1098	1.81703
		CG9425-RA	-0.0330208	0.264593
		Drsl5	1.0795	5.43915
		TM9SF2	0.0598551	0.666473
		BcDNA	0.029896	0.28667
		Kon	-0.134364	1.1513
		Pex5	0.0576544	0.443018
		BEST	-0.0932996	0.485286
		gag	-0.351242	2.24647
		DIP2	-0.136262	1.65959
		EndoA	0.0492215	0.712077
		RabX4	-0.108887	1.12355
		Ptp99A	0.120981	0.99963
		CG8709-RH	0.00030286	0.00475383
		Cyp6t1	-0.0741779	0.938151
		Bap60	-0.0642547	0.344351
		RpS11	-0.233685	1.91986
		chas	0.148547	1.89651
		CG6805	-0.0141418	0.105411
		CheB93b	0.291508	1.12157
		CCT4	0.000341996	0.00350318
		VhaSFD	0.0131148	0.120319
		CG7630	-0.00629351	0.0232092
		CG14400	-0.21172	0.741839
		CG5853	-0.258175	2.25275
		pit	0.0190279	0.136474
		dy	0.102587	0.381335
		CG11658	0.420535	1.3061
		CG9705	-0.296054	2.6189
		TotX	0.685828	1.89849
		CG5919-RA	-0.218592	1.91362
		CstF-64	-0.026706	0.197741
		hob	-0.10269	1.29879
		CG14352	0.0489321	0.187133
		CG32500	0.0911345	0.617486
		CG34141-RA	0.0506891	0.353098
		Nadsyn	0.0572802	0.307275
		kek5	-0.0171248	0.0682236
		Sec15	0.0249051	0.254013
		Spn77Bc	-0.560622	1.50991
		MRG15	-0.0620062	0.452911
		CG5428	-0.114861	0.49387
		CG2556	-0.0482496	0.14986
		Pol32	-0.0746366	0.298539
		yip2	0.0801632	1.2324
		ZnT49B	-0.0207269	0.211108
		CG5045	0.068455	0.760314
		anon-38C	0.116769	0.493499
		CG8397-RA	-0.0174722	0.107482
		CG13950	-0.111029	0.24285
		alphaSnap	-0.0398898	0.38523
		CG11400	0.0544915	0.757489
		CG6841	-0.0288081	0.258511
		Tom70	-0.0752484	0.646448
		Obp19b	0.0647984	0.791054
		CG7414	-0.152528	1.47131
		anon-EST	-0.0868602	0.441201
		CG2698	-0.0201529	0.146594
		CG10550-RB	0.0296058	0.355175
		CG3556	0.0826474	0.278141
		CG13638	-0.114658	0.772467
		CG11882	-0.0113381	0.0354996
		CG8468	0.0311178	0.195892
		betaggt-II	-0.0764669	0.556067
		Pex14	-0.123305	1.31978
		CASK	0.0580861	0.491582
		Gmer	-0.0675921	0.922898
		PNPase	0.0581083	0.769505
		CDC40	0.312972	3.6346
		CG33303-RA	-0.0679109	1.0736
		Grx1	-0.013851	0.0510236
		Mtap	-0.744519	2.84348
		bigmax	-0.0120157	0.0754012
		slf	-0.0123698	0.0783526
		Inx3	0.0340964	0.361273
		VGAT	-0.131424	1.74767
		EG	-0.0676705	0.334363
		CG12772-RA	0.311081	2.22454
		Cont	0.0104173	0.0911818
		cold	0.0389869	0.309283
		CG13220	-0.0440197	0.411179
		ct	-0.165175	1.25582
		Dscam4	0.0565359	0.0902833
		CG17837	0.157675	1.56491
		Gprk2	-0.0794321	0.85121
		CG13667-RB	-0.0225368	0.121935
		Mlc2	0.0995769	0.803962
		MED9	-0.0485357	0.255972
		Gmd	-0.0573556	0.389481
		Pyroxd1	-0.123129	0.68022
		CG12997-RA	0.106768	0.633325
		Sec8	-0.051208	0.526937
		CG31935	0.058281	0.492738
		Ctr9	-0.0353843	0.451945
		CG42307	-0.0708507	0.517807
		larp	-0.164037	2.55722
		enc	-0.300785	2.1671
		CG3184	0.0138578	0.0353221
		LS2	0.0244899	0.111001
		Acbp6	-0.187391	0.451394
		CG30109	-0.170472	1.83205
		mEFTu1	0.159268	2.74954
		KLHL18	-0.214294	0.436258
		Prx6005	-0.0285149	0.382826
		CG1648	0.0218265	0.0694824
		EfTuM	0.159456	2.75382
		CG14274	-0.154339	1.09471
		CG2045	-0.0266917	0.223065
		Tif-IA	-0.312424	2.12415
		Git	-0.115269	1.38112
		CG14641	-0.115861	0.565242
		CG3909	0.17373	0.641425
		kibra	-0.00357342	0.0288515
		Prp3	0.0424476	0.362961
		CG9776	-0.110318	0.694526
		CREG	0.40557	3.51501
		P58IPK	-0.0842795	1.05455
		GILT3	-0.256465	1.73807
		CG10184	-0.0688617	0.787292
		CG8060	-0.0212087	0.100914
		Fatp1	0.109453	1.67703
		CG5608	0.0443772	0.459838
		nahoda	0.0765711	1.36407
		Spt5	0.038498	0.512048
		mRpL14	0.152424	0.634091
		SNRPG	0.0653283	0.967834
		HDC17962	0.151169	1.38674
		anon-WO03002137	-0.0918884	0.219794
		eIF5	-0.153466	1.1744
		Der-1	-0.0818832	1.24704
		Rm62	-0.0786885	1.07191
		Gmap	-0.0821622	0.637846
		CG9468-RA	0.485214	0.901953
		Cyp305a1	0.103298	0.938555
		CG14502	-0.0161074	0.104346
		Piezo	0.0292135	0.29961
		tapas	-0.0043699	0.0460726
		CG14778-RA	-0.067438	0.51282
		Rbcn-3A	-0.00196267	0.0156101
		mud	0.101131	0.426848
		sas	0.0783614	0.278651
		CG9775	-0.0129366	0.12046
		BcDNA	-0.240067	1.70901
		Prpk	0.00993446	0.10324
		Klp10A	-0.199669	3.0669
		Adk1	0.0390681	0.529833
		PMCA	0.0718864	1.15672
		obst-E	0.344077	1.47744
		hig	-0.0647633	0.392734
		CG12811	0.172093	1.17076
		HDC10779	0.622108	1.07867
		CG4159-RB	0.00877154	0.0653121
		pAbp	-0.173877	1.28277
		CG6195	-0.158826	1.61112
		Slimp	-0.131542	0.649955
		Yp3	-0.243827	1.15931
		CG2006	-0.262846	2.53296
		TH1	0.106285	0.660006
		CG3739	-0.119174	0.257631
		Ppt2	0.0905533	0.285464
		Iswi	0.0167076	0.148234
		rhea	0.0103612	0.130795
		NANS	0.0603397	0.32349
		dmt	0.826537	1.53282
		CG32174	0.00480929	0.0401992
		Ttd14	0.151017	1.96616
		Exo84	-0.0324753	0.371975
		Exo84	-0.0324753	0.371975
		brun	-0.088817	1.28706
		CG2990	0.00835758	0.0450472
		Atg3	0.073028	0.272692
		BcDNA	0.20977	0.685026
		Slu7	-0.0833492	0.664554
		Sply	-0.261412	2.60383
		JYalpha	-0.0554673	0.432881
		Nup107	-0.0575806	0.747091
		CG6663-RA	-0.445792	1.13126
		Ric	0.002222	0.0231088
		CG8298	-0.010613	0.111969
		CG12159-RA	-0.341655	1.49518
		Kyat	0.0107912	0.102575
		Hyccin	-0.0950071	0.7119
		Pp1alpha-96A	-0.00229193	0.01293
		Bub3	-0.0404249	0.309074
		IA-2	0.0789149	1.09235
		Ns4	0.151059	1.28654
		UbcE2M	-0.0654607	0.329678
		CG32685-RC	-0.181226	2.1937
		Rbcn-3A	0.000235204	0.00484944
		CG8519	-0.206001	2.12597
		Crag	0.017473	0.135007
		CG8004	0.0347616	0.158524
		Rab11	-0.0320647	0.238436
		mod	-0.088282	1.13058
		mod	0.0721181	0.752439
		CG10512	-0.0894423	1.35641
		NA	0.0764142	0.460027
		gry	-0.00765452	0.0618746
		CG15207	0.315402	0.255242
		CG1597	-0.0598516	0.636091
		Rpb10	-0.130472	0.6926
		Argk	-0.0221066	0.18575
		Ca-Ma2d	-0.0692457	0.886965
		CG5849	-0.234502	2.37572
		CG11779	-0.00875388	0.0978585
		LManIII	0.714024	1.46864
		Fmr1	-0.230544	2.31159
		Spn28Dc	0.0775445	0.567611
		CG13314	-0.0476208	0.281337
		Mf	-0.0193832	0.18033
		fidipidine	0.0521097	0.358069
		Gem4b	-0.119373	0.822791
		Rubicon	-0.0119847	0.0711016
		CdGAPr	-0.0244952	0.0575418
		barr	0.115149	1.10698
		CG5789	0.0760228	0.495774
		ATPsynO	0.081	0.652629
		Ppt1	-0.176146	2.13224
		CG18787	0.062643	0.506192
		CG5149	0.00440347	0.0466051
		l	-0.158157	1.56
		Baldspot	-0.108582	0.250306
		CG42816	0.894103	2.06918
		CG12105	-0.11848	1.7034
		CG10339	-0.0225836	0.232558
		BcDNA	0.129428	1.80771
		Fur1	0.0485561	0.424162
		CG30346	0.0482479	0.792228
		Usp20-33	-0.00425783	0.0026367
		20000000	0.0913058	1.61347
		a	0.163395	1.44976
		Klp64D	-0.0603564	0.286408
		CG12105	-0.119948	1.76122
		AIMP1	-0.120091	1.08337
		CG10634	-0.0480915	0.47878
		Nlp	-0.0879696	0.552104
		CG1461	0.441904	3.21209
		Mvd	0.00104787	0.0164559
		Nopp140	-0.0801683	0.486562
		CG3680	-0.0517372	0.380503
		CG31643PA	-0.0148693	0.0700465
		Karybeta3	-0.192956	1.6868
		CG31118	0.0159908	0.0747629
		CG3033-RA	-0.0376349	0.292639
		Ugt302C1	0.0518417	0.677514
		LManI	0.080165	0.276345
		CG4679	0.0313715	0.205121
		18w	0.00328121	0.0352855
		nst	0.188766	2.07966
		Gug	-0.0408931	0.109628
		Mipp1	0.0502879	0.729343
		Pitslre	-0.236637	1.35366
		CG34183	0.398307	3.62719
		CG11737	0.139329	1.5435
		CG17019	0.147312	0.814451
		Oaz	-0.044534	0.326834
		Uba5	-0.0062038	0.0299299
		CG31145	0.0646155	0.446757
		stj	-0.078511	0.508931
		CG9727	0.00363989	0.00492777
		Pex12	0.179443	0.982686
		Nbr	0.0447165	0.618105
		Srpk79D	-0.13428	1.03314
		EG	-0.00720674	0.0382537
		CG10333	0.119807	1.27352
		Pss	0.0441395	0.413779
		CG11486-RC	-0.104041	0.386203
		PMCA	0.0794932	1.15694
		Glut1	-0.0255899	0.167905
		Sou	-0.102291	1.02734
		CG2767	-0.0441396	0.637116
		rogdi	0.0195533	0.145798
		Rab11	-0.039522	0.32142
		Cyp6a22	-0.0705745	0.800096
		Cyp6u1	-0.0810187	0.6634
		CG11168-RA	-0.204884	2.15201
		CG4511	-0.178112	0.639111
		koi	0.0861774	0.827999
		Myo10A	0.0809041	1.10413
		Jasper	0.0935839	0.915834
		dia	-0.0855146	0.474283
		CG10804	-0.0340163	0.188081
		Scp2	0.103269	0.80949
		CG31630-RA	-0.0457911	0.402202
		gh06087	-0.0544477	0.711136
		Cpr47Ea	0.0358071	0.347116
		Pdi	-0.0701815	1.02759
		mRpL54	0.0697601	0.268083
		boca	0.0089073	0.093084
		ClC-a	-0.109709	1.59178
		emp	0.125606	1.00853
		Grx4	0.00583096	0.0438726
		ND-49L	0.211532	0.331946
		Arpc5	-0.0149906	0.145642
		stac	-0.108517	1.85707
		htk	-0.0311662	0.0730092
		Acsl	0.110635	1.94527
		Cchl	0.00641687	0.0257881
		CLIP-190	0.0242043	0.332639
		Argk	-0.0269732	0.236949
		CG5506	-0.0809268	0.240168
		CG4045	-0.180958	0.658269
		CG9951	0.185092	1.7711
		ValRS-m	-0.158881	1.6663
		RpI135	-0.0118124	0.0618035
		pyd	-0.14146	1.66876
		mRpS25	-0.0529832	0.316841
		TBPH	-0.0864539	1.14436
		serp	-0.102931	0.603779
		Sgs8	0.0282629	0.115724
		fax	0.0171475	0.129631
		ppl	0.111886	1.64654
		CG9590	0.0257842	0.328735
		Df31	-0.0165435	0.0852895
		CG15655	-0.189392	1.74222
		unc-104	-0.0715138	0.842638
		CG8132	-0.0389411	0.418088
		La	-0.142369	1.29127
		CG10166	-0.103513	0.844113
		Pde1c	-0.0455418	0.159476
		Nup133	-0.0565081	0.839683
		mRpL11	-0.00942748	0.0425175
		CG15201	-0.0395633	0.353702
		Nsun5	0.062166	0.317299
		Sur-8	-0.183883	0.735622
		Rbm13	-0.144394	0.719681
		psq	0.0717392	0.135888
		ATP7	-0.00381153	0.0390218
		Sirt4	-0.141224	1.25539
		CG8270-RA	-0.0970545	0.391073
		fab1	-0.10405	0.573968
		yata	-0.108708	0.74588
		CG34318-RA	-0.215166	1.75025
		Stacl	-0.215166	1.75025
		spidey	-0.134285	1.92674
		Glo1	0.0269969	0.105813
		HBS1	-0.0344471	0.254225
		Sac1	-0.181183	1.65664
		Sip1	0.10639	1.64619
		Miga	0.00183828	0.0186528
		cysu	0.102525	0.729916
		Ssk	0.0755133	0.193915
		Ranbp16	0.0116314	0.0258693
		Pgant5	0.0297092	0.178658
		CG17816	-0.0400772	0.604303
		anon-87Ab	-0.0588802	0.392547
		Dhc36C	0.113571	0.482637
		Alg1	-0.0401065	0.532361
		uzip	-0.0294418	0.256447
		CG15891-RA	-0.0614567	0.787034
		CG13375	-0.0121441	0.0940955
		CG16787	-0.117102	0.814029
		uex	0.0997586	1.41174
		eIF5B	-0.133671	1.9838
		Men	-0.118486	1.56591
		CG15160	0.238062	2.04356
		CG4848	0.0228232	0.122907
		Vha100-1	-0.0888291	1.03288
		EMSY	-0.0128581	0.0868096
		Pvr	-0.0042105	0.0394333
		Aladin	0.111928	0.462317
		ste24a	0.12292	1.26132
		Pep	-0.075462	0.72452
		Hers	0.207529	0.318607
		Cyp309a2	0.137159	1.3948
		mib1	0.217152	1.14474
		vib	-0.110644	1.25139
		bon	0.0388905	0.339268
		CG42361-RA	0.000121195	9.66604e-05
		PMCA	0.0843309	1.29539
		Rtnl1	-0.0400487	0.387836
		CG1307	0.0236939	0.163315
		CG7518	0.176995	0.655861
		drongo	-0.0760095	0.395817
		Ae2	0.101264	0.207768
		CG5254	-0.0652493	0.417007
		sdt	0.00235952	0.0238959
		nahoda	0.0807322	1.41512
		CG14615	-0.323985	1.83128
		CG3436	0.00231493	0.0141495
		ft	-0.0706414	0.175348
		Sap47	0.00449796	0.0343712
		CG11474	-0.1177	1.91917
		CG1732	-0.0806126	1.42234
		CG15877	0.0936438	1.01669
		ldbr	0.0174557	0.0446203
		CstF50	-0.0814523	0.330006
		ppan	-0.0720955	0.160056
		ocm	0.125649	1.26289
		Yeti	0.410703	1.05584
		CG10214	0.0631277	0.683527
		CG12815	0.179724	2.25157
		Gld	-0.153743	1.58664
		BcDNA	-0.0642848	0.892398
		OtopLa	-0.0337119	0.210002
		Ip259	0.0988195	0.49048
		Tbce	-0.107368	0.744662
		DCTN5-p25	-0.0616632	0.355313
		DCTN5-p25	-0.0616632	0.355313
		CG17816	-0.0232601	0.309368
		Cyp6w1	-0.0128731	0.131709
		CG34026	-0.127437	0.305417
		unc80	-0.0615616	0.216133
		Dph1	0.0497539	0.212728
		EG	-0.0157204	0.143659
		Lpin	0.0226655	0.176506
		CG3609	0.0475468	0.446447
		l	-0.200951	2.14575
		usp	-0.129366	2.03833
		CG5566	0.110774	0.469298
		BcDNA	0.0950655	1.36101
		CG2680	0.135475	0.786191
		spoon	0.0117889	0.0465911
		CG8927	-0.709954	1.35761
		CG1630	-0.0817554	0.409705
		l	-0.0194239	0.177096
		CG7879	-0.0271485	0.155375
		Ca-beta	-0.00870667	0.0808906
		Rcc1	0.0169801	0.193322
		CG11473-RA	-0.035982	0.223753
		Spase12	0.0725285	0.477134
		Crag	0.0221664	0.180796
		CG4449	-0.100314	0.819235
		east	-0.0633063	0.245903
		His2A	-0.176692	1.91798
		CG12117	-0.218299	1.81522
		Sec3	-0.096757	1.43696
		Su	0.00748209	0.0206043
		CG1208	-0.0542213	0.115726
		Inx2	-0.0409198	0.35097
		Adck1	-0.214536	2.49248
		mRpL53	0.0310982	0.193357
		MAN1	-0.149604	1.37367
		mtSSB	0.110668	0.646703
		Nup205	-0.045951	0.631409
		ssx	-0.256162	0.189463
		Rcd-1	-0.0619442	0.368845
		l	0.000964714	0.00102692
		CG17271	0.0544898	0.516108
		CG1427	0.102662	0.308864
		Trs23	-0.0380063	0.223679
		Rrp45	0.0703804	0.22206
		rept	-0.0921125	0.768224
		Ugt317A1	-0.131741	1.04694
		Bdbt	-0.388907	1.24464
		Pal2	-0.211737	1.70269
		psq	0.27723	1.0526
		CG4829	-0.0472041	0.610446
		RN-tre	-0.26951	1.69097
		CCT5	-0.026892	0.308411
		CG1847	0.0766217	0.259728
		Tsp5D	-0.0733698	0.222921
		CG11945	-0.205782	1.17059
		CG1143	0.104108	0.879096
		Blos4	-0.0872119	0.414266
		mip120	0.00201754	0.0114235
		NUCB1	0.0686376	0.54752
		7B2	0.0382296	0.362493
		Rnf146	-0.0659056	0.25754
		CG10055	0.172275	0.553554
		Jhe	0.288007	1.19342
		CG8086-RB	0.189297	2.65359
		Jarid2	-0.0204756	0.14155
		CG4446	0.125525	1.93965
		Sytalpha	0.0801665	0.456082
		RSG7	1.39406	2.24969
		CG10915	-0.0875278	0.715292
		Cyp9b2	-0.454289	4.14227
		CG2852-RA	0.0278613	0.354679
		CG33256-RA	-0.130226	0.477874
		pyd3	0.0181251	0.169656
		MICU1	0.0927369	0.568126
		GH07925p	0.0887945	1.20269
		Rpb4	-0.0903027	0.912701
		lwr	0.0213425	0.173119
		O-fut1	0.13165	2.10962
		CG2159	-0.0514319	0.246313
		Smu1	-0.237452	1.09268
		CG5875	-0.10552	1.63108
		RIC-3	0.0130684	0.128633
		Lpin	0.0141615	0.102129
		CG11539	-0.127448	0.464943
		NA	-1.72655	0.333165
		RPA3	0.116422	0.711623
		Sap47	0.00814189	0.073379
		nAChRbeta1	0.0706136	0.539434
		Mp	-0.0730502	0.351178
		Fkbp59	-0.121595	0.749729
		Dsor1	-0.177319	2.45778
		jv	0.251868	0.851292
		CG17919	0.0826995	0.530205
		Dtd	0.4076	2.18402
		Pvr	-0.00101845	0.00827853
		CG6984	0.034767	0.374238
		sky	0.060792	0.906949
		hop	-0.2205	1.56524
		HP1c	0.114221	0.52867
		Sec6	-0.0462788	0.451731
		cN-IIIB	-0.193203	2.86614
		GILT2	-0.195615	2.13378
		CG4829-RB	-0.0797953	1.0517
		CG16772	0.0252197	0.218541
		CG10376	-0.00816607	0.0743693
		CG1646	-0.10728	1.16651
		CG6836	-0.0646553	0.19628
		Cog3	-0.0589582	1.01951
		CG14408-RC	-0.0154664	0.066508
		CG9163	-0.0233636	0.110122
		TfIIS	0.000753574	0.00582694
		Zasp52	-0.0220201	0.246492
		qsm	0.119205	0.527252
		RfC4	-0.147057	1.42396
		Manf	-0.0335897	0.228671
		CG9436	0.0549798	0.713914
		kra	-0.153943	2.33609
		MESK2	0.097156	1.12123
		CG18616-RA	0.0441094	0.214008
		CG15012	0.269092	0.997421
		Cyp28a5	-0.226786	3.42253
		CG14314	-0.236043	1.56014
		crim	0.200997	2.42576
		Dis3l2	-0.040005	0.464499
		Ahcy	-0.0423167	0.589944
		CG12171	-0.0967357	0.97045
		CG9601	0.00744289	0.0421702
		Pdcd4	0.0427456	0.346648
		CG18546	0.0998008	0.395874
		CG11790	0.0178997	0.0665973
		gw	0.0281683	0.177775
		Sh3beta	-0.0456539	0.613483
		Sh3beta	-0.0456539	0.613483
		msl-3	-0.103503	1.10963
		ATPsynE	0.121162	0.640971
		Taf7	-0.0504658	0.265543
		Mocs1	-0.055772	0.521419
		Ca-alpha1D	0.0247878	0.166799
		DIP1	-0.332601	1.5834
		CG2852	0.0188142	0.194309
		SPF30	0.0557382	0.688829
		CAHbeta	-0.0931553	1.12727
		NA	-0.142504	0.835027
		Tsp42Ek	-0.254635	2.32057
		brp	0.00716634	0.0558746
		anon-84Ea	-0.0928044	1.60037
		CG17575	0.251462	0.767352
		CG9331-RA	-0.159759	1.45672
		l	-0.0326122	0.273062
		Ugalt	0.120274	1.23832
		Drep4	0.0614714	0.399834
		Psi	-0.100941	1.18291
		PCNA2	-0.0733586	0.833646
		to	0.426693	1.70224
		Obp56g	0.73189	1.32895
		Pdp	-0.0219654	0.24527
		wkd	0.0446652	0.254235
		CG11334	-0.252271	3.22668
		BcDNA	-0.0703808	0.773609
		CG12492	0.305327	2.83631
		CG5721	0.0694206	1.05131
		Pi4KIIIalpha	-0.0368456	0.43614
		Mer	0.0942592	0.340096
		Chchd3	0.122448	1.19046
		Rab8	-0.0802971	0.674292
		Kank	-0.0570317	0.464249
		CG40451	0.0717056	0.909636
		CG7484	0.00959059	0.0604391
		CG17028-RA	-0.0347885	0.265265
		stnA	0.0367383	0.497716
		CG6673-PA	-0.0266833	0.0947486
		Dad1	-0.0498674	0.204028
		MRP	-0.0479085	0.487995
		Ost48	-0.0285022	0.330994
		Hs2st	-0.309524	1.99474
		Cul1	-0.00882518	0.0772926
		CG4598	0.121387	1.82287
		yellow-d	-0.291243	0.774747
		CSN6	-0.0184879	0.0796925
		CG7154	0.0318973	0.149223
		CG8569	-0.194039	0.149955
		cac	0.0787427	0.598902
		grass	-0.130311	1.0653
		shot	0.109746	1.91492
		CG10857	-0.163996	0.546299
		CG1815	0.0509213	0.198145
		CG31123	0.184323	2.0368
		osa	-0.00491418	0.0398708
		Vps37B	0.0956032	0.536076
		BcDNA	-0.164338	0.272029
		CG5916	0.214389	2.03975
		CG13665	0.52333	2.04513
		Cyp12b2	0.00438997	0.0492146
		QIL1	0.12255	1.19409
		Sarm	-0.0700156	0.585511
		Ect4	-0.0700156	0.585511
		eEF1alpha2	-0.137668	1.39667
		moody	-0.0766072	0.648566
		unc79	0.0637117	0.17103
		Pi3K92E	-0.114363	1.52933
		CG31686	0.407092	2.0519
		nbs	-0.00362657	0.0312604
		CG5787	-0.0837853	1.31287
		alpha-Man-IIa	0.0742411	0.779443
		BcDNA	-0.161059	0.815154
		CG5854	0.0476497	0.366996
		CG15653	0.175555	2.59412
		santa-maria	-0.022854	0.0645801
		Pi3K59F	-0.0357129	0.280254
		CLIP-190	-0.0254911	0.312404
		CG14439-RA	-0.0621721	0.354352
		CG2907	-0.0639907	0.683635
		LManV	0.248994	0.589152
		CG32317	0.108329	0.896275
		MRP	-0.049017	0.503261
		Mi-2	-0.0576167	0.752707
		EG	-0.0093981	0.0786412
		MED17	-0.0505299	0.310488
		CG31821	0.0989121	1.09232
		CG6934	0.124169	0.0208288
		CG30158	-0.148686	1.16448
		Gip	-0.036736	0.344011
		Fib	-0.0930771	1.20682
		CG6550	-0.0212284	0.135084
		SC35	0.0131254	0.0920525
		stumps	0.0145524	0.100605
		x16	-0.221174	2.11361
		Eps-15	-0.021555	0.289986
		BcDNA	0.0125658	0.0751428
		Mtpbeta	-0.0270849	0.302091
		CG31146	0.149275	0.993215
		Rlip	0.129609	1.35307
		Dh44	0.19669	0.549966
		CG9849	0.0946243	0.36488
		tow	-0.0654323	0.25475
		dp-RC	0.0910754	1.03075
		CG1732	-0.174392	1.97133
		mRpS9	0.00854144	0.0563425
		Jheh2	0.196511	2.74594
		GPHR	0.0460555	0.600117
		ZnT49B	-0.0048655	0.0462012
		148274_at	0.183218	0.759105
		temp	-0.0490815	0.335589
		CG7433-RB	0.0181041	0.123625
		mRpL20	0.0474992	0.354715
		CG5162	-0.146869	0.814912
		BtbVII	-0.0783793	0.460257
		GRP170	-0.0980691	1.44415
		Ote	-0.0207788	0.186443
		UQCR-14	0.0710091	0.477876
		Tim23	0.0704422	0.23272
		CG12560	-0.0912765	1.07497
		CG10186-RA	-0.0352973	0.143935
		CT30701	-0.0520892	0.224391
		janA	-0.276929	1.86962
		CG1847	0.0121647	0.0439814
		CG3631	-0.0123413	0.0942256
		PPO2	-0.122381	1.38604
		CG13501	0.134612	1.25802
		CG3902	0.0969083	1.43738
		CG13085	-0.0849858	0.221219
		Sec13	-0.00585493	0.0553469
		shot	0.10849	1.89432
		SpdS	0.0848387	0.987134
		WUN-like	0.357407	1.68427
		CG8005	0.148796	0.599718
		Vps33B	0.00515772	0.0103779
		CG5171	-0.106785	1.26744
		tmod	0.0449041	0.699687
		Mtl	0.154515	1.05076
		bonsai	0.0544881	0.773746
		Galphai	-0.0800232	1.29043
		mtm	0.0191372	0.243988
		Acbp1	-0.0965076	0.583445
		CG10990	0.0680669	0.640315
		CG7214	0.232543	1.85339
		Rdl	0.0757364	1.11355
		CG12325	-0.160425	2.39365
		CG6180	-0.0378591	0.450499
		Nsf2	-0.00612561	0.0427235
		cactin	0.099908	0.75911
		CG32281	0.0521145	0.333521
		Mcr	0.00307848	0.0327889
		Ank2	0.0159252	0.160052
		CG3473	-0.16307	0.954649
		Obp51a	-0.716189	1.79765
		Glut1	0.0141709	0.109189
		RhoGEF2	0.0593381	0.318714
		CG11073-RA	0.154649	1.70257
		Iml1	0.15089	2.02657
		Cpr49Aa	0.11979	0.995545
		Cul4	0.0244908	0.264644
		CG1529	1.66386	2.7762
		Myo81F	-0.0378356	0.170789
		CG8323	0.0713683	0.952197
		CG8128	0.161704	1.71521
		Fmo-1	0.352964	2.18139
		PAN2	-0.116387	0.816038
		rictor	-6.1982e-05	0.00213501
		dpp	0.419023	1.42756
		CG13597	-0.218256	0.735555
		Lon	-0.0285914	0.371258
		Bre1	0.0244697	0.220088
		CG30296	0.0100361	0.0923974
		Cbs	-0.0953374	0.834614
		Vps35	-0.125839	2.07913
		firl	-0.0147553	0.0841457
		CG5116	-0.130809	0.447824
		CG33331	0.0222134	0.183459
		Prp19	0.0745104	0.612424
		Caf1	0.0114211	0.0878754
		CT31762	0.0356304	0.179358
		CAH9	-0.163822	1.06272
		alpha-Est10	-0.0445527	0.402763
		wdp	0.0431841	0.38081
		CG13833	0.701481	5.0948
		Taldo	-0.191964	1.85104
		Eph-RC	0.0940446	0.451725
		FBXL9	0.0417403	0.11866
		CG5171	-0.36786	2.7659
		para	0.00898108	0.0512657
		fdl	-0.0401629	0.166399
		CG9257	-0.0534185	0.872846
		CG44014	-0.178943	0.659843
		CG12288	0.176593	0.504345
		Coq9	-0.0143194	0.109561
		CG7724	0.167535	2.24746
		Sgsh	-0.421663	2.38894
		snz	-0.00582454	0.0337148
		Gdi	-0.00890936	0.0894098
		mRpS10	-0.105784	0.842747
		CG34310	-0.0881505	0.315338
		Ziz	-0.131731	0.334851
		CG2269	0.223382	1.58713
		Smyd5	-0.207914	1.96436
		Itpr	-0.0323879	0.30685
		Vps28	0.0423393	0.48891
		Rb97D	-0.449305	2.39695
		dre4	0.108878	1.37462
		bic	-0.0870235	0.959617
		Dh44	0.12182	0.372976
		egh	-0.193539	0.421993
		Dab	-0.0584102	0.674931
		E	0.0623962	0.68075
		JhI-26	0.217067	2.13944
		Calx	-0.00420787	0.0335618
		CG13165	-0.123919	0.607981
		CG10353	-0.0689698	0.792423
		Phb2	0.00507314	0.0531075
		Sec10	-0.016197	0.121321
		CG2614	-0.0371011	0.387109
		CG8243	-0.0152256	0.106278
		DnaJ-60	0.190994	0.90283
		Tsp	-0.00136779	0.0152972
		CG12895	0.0798043	0.806998
		Cyp6a2	-0.0569634	0.761206
		anox	-0.109019	0.709665
		KP78a	-0.160575	0.759155
		CG8155	0.0673814	0.247152
		CG8155	0.0673814	0.247152
		CG31436	0.0331883	0.305421
		CG17816	-0.020486	0.280491
		PGS1	0.0423234	0.506488
		Mco1	-0.0371932	0.132912
		Exn	0.01405	0.0712515
		stol	0.00162881	0.0190009
		spartin	-0.0133344	0.12425
		aft-RA	0.0548757	0.19105
		Eps-15	-0.0124446	0.152792
		wap	-0.141977	1.46961
		Nca	-0.00995951	0.0776708
		Dys	0.0125559	0.151233
		CG3860	0.0191156	0.0865005
		CG43066	-0.00532025	0.0186268
		ome	-0.0519042	0.57474
		VhaAC39-1	-0.0281299	0.306087
		Aasdh	0.178042	1.07504
		Helz	-0.170212	1.85579
		MRP	-0.0485871	0.525166
		Obp19d	-0.117167	0.829773
		p120ctn	-0.0579906	0.453025
		CG1796	-0.366328	1.95343
		CG11841-RA	-0.141903	0.820387
		Rtnl1	-0.0349033	0.341464
		Ant2	-0.100056	0.18364
		CG16718-RB	0.250197	1.08525
		CG6683	0.0700692	0.850304
		lap	-0.0301096	0.3589
		Cds	-0.0271964	0.119569
		CG5171	-0.263298	2.07032
		GstT1	0.0693334	0.734491
		Nup58	-0.0508599	0.348812
		nrv3	0.0153861	0.112517
		Vps51	-0.069358	0.52697
		CG31421	0.243543	0.416508
		moody	-0.0333412	0.348319
		Ziz	-0.0510704	0.256082
		CG8525	-0.160573	1.47556
		Tbp	0.044233	0.271753
		MICU1	0.0673296	0.335245
		Dyb	-0.0769097	0.383127
		hoe1	-0.0273524	0.188589
		CG15512	-0.0037197	0.00735255
		IntS6	0.0290769	0.118989
		mRpL35	0.223945	3.01327
		CG32090-RA	-0.29949	1.09791
		CG10338	-0.292264	1.47112
		CG9132	-0.0318113	0.370221
		CG7456	-0.0237096	0.201801
		CG2176	-0.0203716	0.0813363
		BcDNA	-0.0123689	0.0784596
		CG7083	-0.062653	0.681378
		Pbgs	-0.0598018	0.691406
		MRP	-0.0527229	0.547469
		dsh	0.0312243	0.284356
		CIA30	-0.2225	1.7251
		His2B	0.00599894	0.0409026
		Nprl3	-0.0152357	0.147495
		Dlg5	0.0512464	0.565624
		MBD-R2	0.0490931	0.488399
		mRpS18A	-0.0830311	0.390838
		HDAC1	-0.0655115	0.193401
		CG14630-RA	-0.193387	0.874006
		CG1441	0.243663	2.76846
		CG2918	-0.056856	0.673177
		sau	-0.0735506	0.680532
		Xbp1	-0.04351	0.172162
		Cyp4p3	0.0690342	0.889152
		muskelin	-0.154461	1.13368
		frc	-0.107119	0.452004
		gammaSnap1	-0.0401114	0.537913
		Crk	-0.110267	0.943335
		BcDNA	-0.152904	1.68858
		CG3437	-0.323683	1.56263
		Sec24AB	-0.0137826	0.113127
		Mtp	-0.0954297	1.44727
		Ranbp9	-0.187728	2.31576
		mEFTu2	0.113439	1.692
		Cpr67B	0.24424	2.40595
		n-syb-RD	0.026568	0.27751
		CG7359	-0.0721186	0.730581
		CG12170	0.0886291	1.19754
		Irbp	0.106116	0.380501
		CG10260-RB	-0.123158	1.19451
		RyR	-0.0735233	0.884619
		TBCD	-0.0260374	0.218897
		mRpL40	0.0731211	0.343718
		CoRest	0.00805036	0.022681
		CG10211	0.420527	1.12947
		Sodh-1	-0.156345	2.23042
		Pepck	-0.245156	3.14065
		Iru	0.0221507	0.183974
		Zyx	-0.087825	0.549301
		FucT6	0.134226	0.575284
		RyR	-0.0751379	0.906809
		Cpsf100	-0.0349939	0.23759
		Mys45A	-0.314906	2.29492
		CG1677	-0.302656	1.977
		Pgd	-0.00774745	0.0599614
		CG15869	-0.670934	1.02787
		p24-1	-0.0271975	0.179227
		magu	-0.194873	0.593159
		CG31303	0.136339	0.459987
		CG5414-RA	-0.00556223	0.044879
		CG12177	-0.0981773	1.23324
		BEST	0.00530536	0.0426868
		Elp1	-0.0342543	0.268567
		LanB2	0.0400822	0.584042
		mRpL32	-0.196746	0.275656
		GATAd	0.17266	0.802587
		Ncc69	0.0436994	0.638997
		RyR	-0.0729926	0.876513
		Zasp52	-0.0864089	1.34429
		CG8370	0.226631	1.24937
		Ctr1A	0.147886	0.504073
		Pfdn1	-0.107709	1.30949
		VAChT	0.0939849	0.590701
		stck	-0.0337547	0.292573
		Pp1-Y2	-0.0630817	0.835376
		Chd3	0.0261086	0.116424
		Mal-A5	-0.275186	1.89824
		LqfR	0.0419767	0.505985
		obst-A	0.178688	1.30744
		sif	-0.00367494	0.0360766
		CG13588	-0.655309	1.41889
		vib	-0.0558416	0.468473
		AP-2mu	0.0215136	0.264908
		DAAM	0.261431	1.81985
		PpD3	-0.0612981	1.03682
		Pka-C3	-0.261049	2.60365
		ScpX	0.0681	0.851177
		CT19307	-0.0870938	0.82164
		dom	1.72826	1.60311
		CG6967	-0.0725182	0.538929
		Msr-110	0.0281668	0.358621
		Rtnl1	-0.00194987	0.0145422
		PAPLA1	0.0180976	0.187041
		MED16	-0.0949212	0.41393
		NKAIN	0.0288725	0.201434
		BcDNA	-0.0335631	0.393898
		CG11141	0.0959135	0.623494
		Naa15-16	-0.118539	1.6404
		CG17597	0.0470255	0.653473
		CG10068	-0.06777	0.547307
		BcDNA	-0.106692	0.738721
		CG11844-RB	-0.106692	0.738721
		CG13497	-0.0679939	0.669577
		Trc8	0.0187237	0.156923
		CG9717	0.277552	2.65533
		CG4396	-0.141237	0.737453
		Cyp4e3	0.355718	3.13391
		CG9643	-0.0444558	0.333116
		ArfGAP1	-0.133945	1.62978
		Lpt	0.0855639	0.922435
		klar	0.180121	0.493267
		CG14995-RC	-0.0287274	0.185065
		Root	0.0881271	0.546519
		CG8199	-0.0839137	0.97342
		GlyT	-0.0485253	0.129008
		alt	-0.0339049	0.338045
		RpL36A	-0.205468	1.5193
		CG2165-RC	0.0722693	1.18546
		Nedd8	0.111384	0.703479
		CG9356	-0.0606364	0.758169
		La2	-0.128753	1.38142
		CG4557	-0.0396123	0.462814
		Ect3	-0.0424558	0.324235
		CG10137	0.00888216	0.00510446
		snf	-0.0416719	0.125225
		mRpS34	-0.0627936	0.288043
		ATPCL	-0.0678082	0.81926
		nrv3	0.0195845	0.138216
		Argl	0.078907	0.984001
		Irp-1A	-0.0420335	0.537022
		Syx4	-0.139624	2.00617
		CG15908	-0.0314383	0.173576
		CG17271	0.0393901	0.607829
		14-3-3zeta	-0.0455716	0.691328
		CC4	0.0615837	0.331381
		CG8785	-0.127372	0.446914
		CG14752	0.0486547	0.00487768
		CG5335	-0.0123999	0.118486
		CG7322	-0.106088	1.35537
		CG14450	-0.315907	0.798685
		CG14450-RA	-0.315907	0.798685
		ScpX	0.0676739	0.823802
		SdhBL	-0.0348944	0.0940371
		unc-13	-0.0467533	0.404317
		Als2	-0.069279	0.326798
		Hcs	-0.00620969	0.0367436
		PPO1	0.117569	1.24339
		Cip4	-0.00663515	0.0612716
		Rpb5	0.0531558	0.242537
		CG4829-RD	-0.0677544	0.63793
		IntS2	0.0862762	0.630498
		bbg	-0.0620746	0.357514
		phtf	-0.110812	0.422323
		qkr58E-2	-0.314285	3.88948
		PEK	-0.0331309	0.179399
		DmCG9981	0.154655	0.678852
		CG18765	-0.0133055	0.09884
		Taf10b	-0.134575	0.259347
		RhoGAPp190	-0.0602691	0.609398
		CG33474-RA	0.187661	0.260398
		CG10383	0.18424	2.01862
		NimB5	-0.079411	0.498001
		Nep4	0.0162716	0.0769997
		CG3008	-0.0960928	1.10263
		Cdk5	-0.0453374	0.661532
		RpS29	-0.0542144	0.369516
		3	-0.0645435	0.381291
		Fbw5	0.0724842	0.491474
		Vajk3	0.36613	3.76231
		Gp150	0.0616874	1.06882
		CG31687-PA	-0.00340009	0.040507
		Nep6	-0.83106	5.8099
		Hip1	-0.0644858	0.494183
		CG5798-RA	-0.086032	0.745882
		scb	-0.185977	1.62475
		scb	-0.185977	1.62475
		CG2100	-0.28636	2.63114
		Dp	0.232436	2.13651
		CG4853	0.307614	2.27938
		Vps29	0.0790972	0.443791
		r-cup	0.695295	3.49868
		mRpS18B	0.157037	1.76657
		BcDNA	-0.00595927	0.0335836
		rho-4	-0.111237	0.604427
		CG6834	-0.0529804	0.623914
		Thd1	0.0163089	0.126134
		mRpS14	-0.25939	1.03167
		sky	0.0569726	0.893326
		beag	-0.0856471	1.0282
		CG1227	-0.0374029	0.202402
		sl	-0.0252876	0.0984722
		CG2100	-0.289163	2.81291
		CG10062	0.194105	2.06205
		sun	0.0181423	0.0324082
		Eph	0.110175	0.665367
		CG45078	-0.104855	0.855148
		bark	0.0277805	0.29152
		ncm	0.174573	0.513124
		RabGGTalpha	-0.0166651	0.150044
		arx	-0.31018	0.966507
		jdp	0.0877981	1.27607
		Fas1	-0.0724123	1.28121
		Moe	0.0502914	0.746499
		CG15867	0.113386	0.539048
		CG6834	-0.0533719	0.659674
		MCU	0.11368	1.55702
		PGAP5	-0.00414599	0.0210401
		BEST	0.127978	0.681782
		Atg4b	-0.063658	0.28485
		raskol	-0.259989	0.88954
		pea	0.205824	1.60439
		alphaTub85E	0.00496509	0.0552261
		Ela-RB	-0.300214	1.23434
		SCAR	0.026782	0.204292
		Neos	-0.131961	0.732073
		Desat1	0.200435	1.66141
		stc	-0.293699	2.56163
		Aldh7A1	0.0806629	0.737413
		Ccm3	0.00465619	0.0343799
		CG13185	-0.0581417	0.1437
		HDC00871	-0.0575145	0.563825
		AhcyL1	-0.0498735	0.42383
		NA	-0.437574	2.41033
		CG1695	-0.0381548	0.420499
		Vha100-1	-0.0955832	1.36431
		Vha100-1	-0.0955832	1.36431
		Usp12-46	0.255121	0.759701
		Est-Q	-0.394876	4.03351
		Mitf	1.04991	1.84621
		Gclc	-0.018223	0.181263
		CG7120	-0.132232	0.854707
		Asap	0.0829465	0.94715
		SamDC	-0.0490349	0.21718
		gfzf	-0.0291846	0.264324
		DMAP1	0.116369	0.360674
		Cdc16	-0.220604	0.586085
		Mtp	-0.0849106	1.21858
		Dip-C	-0.138386	1.69282
		Cyt-b5	-0.0754886	0.574019
		CG6144	0.0238012	0.0639913
		Pde9	-0.0662159	0.263805
		CG6024	-0.127377	0.578878
		CG6208-RA	0.561484	4.15991
		Pkc53E	0.0902731	0.847337
		brv1	0.0549037	0.272448
		Calx	-0.0041011	0.0340904
		su	-0.153703	1.02341
		Lrp4	0.0308176	0.206335
		mip130	0.169283	0.604962
		CG5003	-0.138041	0.378817
		Best1	-0.00435394	0.0324437
		fbl	-0.0571184	0.852466
		wun	0.160123	1.70697
		mv	-0.0653516	0.698837
		AP-1-2beta	0.00291477	0.0258353
		Cyp4s3	-0.0622854	0.125437
		eRF3	-0.159196	2.59277
		CG18661	-0.0896418	0.876054
		Cda5	0.113085	1.00023
		CG5199	0.34521	1.47938
		mod	0.0805673	0.477012
		PKD	0.0492115	0.323566
		Tps1	-0.0804249	0.901225
		Bap55	0.0740372	0.754034
		CG32678-RA	-0.214437	0.674469
		CG4365-RC	0.0133984	0.135587
		C1GalTA	-0.188818	2.38201
		CG5323	0.320758	2.45398
		CG42376	0.0873487	0.444035
		CG11882	0.0118576	0.0813073
		nrv1	0.0345459	0.454912
		Calr	-0.0774668	1.21008
		dlp	-0.133475	0.334562
		Pgam5	-0.0298549	0.216136
		Oga	-0.142367	1.52697
		TTLL4B	0.0757869	0.272203
		Acox57D-d	-0.0827189	0.447364
		Vha16-1	-0.433774	1.70903
		Snr1	-0.121653	0.707713
		Proc	0.0135925	0.0794613
		bbg	-0.0115287	0.0379442
		qtc	-0.0614685	0.400616
		CG11846	0.0991375	0.539768
		Vha55	-0.0148266	0.163168
		CG12187-RA	0.0426856	0.240214
		CG4622	-0.21038	1.163
		CG3875	-0.357772	1.10086
		TotM	-0.265163	0.308015
		CG12950-RA	-0.0705887	0.26653
		pol	0.198298	0.312339
		CG6123	0.085351	0.353164
		Cpr73D	0.0453875	0.489747
		Gnf1	-0.0251835	0.069677
		Argl	0.0780201	0.999824
		sif	-0.00583681	0.0504242
		PlexB	-0.0840464	0.239719
		subdued	0.251482	2.97098
		NA	0.0542308	0.364142
		CG2269	0.114671	0.646934
		abs	-0.112214	1.6625
		CG16717	-0.0997336	1.26052
		Ric	0.0204524	0.253376
		OtopLa	-0.00708352	0.0431129
		Hmu	0.0271294	0.289471
		CG9302	0.0702658	0.7994
		Vlet	0.0780878	0.821244
		CG4527-RE	-0.0177245	0.00470694
		CG42488	-0.142399	0.554373
		sun	0.0188424	0.0348167
		CG15803	0.111522	0.825968
		Mybbp1A	-0.0546304	0.298192
		CG7420	-0.121797	0.804487
		CG14230	0.1098	0.735086
		mindy3	-0.0838745	0.715764
		dock	-0.00949118	0.0405443
		Ythdf	0.000369909	0.0524048
		SPoCk-RC	-0.0100955	0.111235
		Con	-0.00878668	0.0518687
		mio	-0.0399612	0.200817
		GstE2	-0.238457	2.59368
		IleRS-m	0.00664561	0.0664426
		pont	-0.141217	0.847081
		vtd	0.0717186	0.622746
		cyp33	0.0458081	0.239503
		Ino80	-0.0287787	0.166626
		SWIP	-0.0709842	0.613552
		AhcyL2	0.093044	0.320867
		CG13003	0.0940831	1.48237
		Moca-cyp	-0.179177	0.442116
		Tsp42Ei	0.358383	4.13379
		CG12935	0.109494	1.8641
		CG4239	-0.0271899	0.164389
		Rbp2-RB	-0.023276	0.161928
		Girdin	-0.0456786	0.38361
		TfIIFalpha	0.0599404	0.180582
		CASK	0.00668558	0.0682289
		orb2	-0.128698	1.13535
		Lac	-0.0131709	0.124397
		CG1657	0.0253052	0.123263
		mtRNApol	0.00892646	0.0293043
		puf	-0.142492	1.0331
		Tsp42Ee	0.0785431	0.345521
		312	0.0803586	0.719962
		Fak	-0.0722411	0.570834
		Akh	-0.555086	1.00692
		GckIII	-0.0261402	0.207403
		CT15864	-0.0227002	0.0656248
		Lst8	-0.13579	0.499853
		CG12093	0.146588	0.878969
		NA	0.113081	1.20676
		CG1472	-0.0286058	0.248969
		CG2004	-0.145358	1.71322
		anon-WO0140519	-0.0100982	0.0564202
		cno	-0.00798612	0.0220925
		Nedd4	-0.0498963	0.498297
		CG15118	-0.0221356	0.125231
		14-3-3zeta	-0.0479062	0.722848
		Gprk1	-0.170414	2.19703
		pum	0.05648	0.263635
		KCNQ	0.107657	0.632389
		kin17	-0.103311	0.59204
		NaPi-III	0.0294771	0.115317
		NA	0.0314038	0.145043
		CG10361	-0.179362	2.46461
		CG34457	0.102195	0.56386
		CG12649	0.21356	1.98561
		ND1	0.134598	0.77988
		CG9664	-0.0845544	0.0949214
		CG9503	0.175276	0.853438
		Cbl	-0.0877656	0.723315
		CG8036	0.0279106	0.313679
		MRP	-0.0493568	0.571007
		Pxd	0.13922	1.24189
		CG14435	-0.379837	1.88905
		Mlp60A	0.0388026	0.272276
		10737	0.074368	0.371574
		CG8399	0.0664925	0.492749
		Mf	-0.000752435	0.00686588
		Sod3	0.0402319	0.352587
		Mdh1	0.00373064	0.0400431
		Sra-1	-0.0294454	0.248909
		gus	0.0269923	0.101579
		S6k	-0.320232	3.54704
		Dph2	0.335098	3.06502
		scu	0.0216554	0.257374
		HPS4	-0.0391288	0.199503
		BcDNA	0.131445	0.594901
		BcDNA	-0.0156095	0.0939577
		Arp2	-0.0262185	0.266851
		CG11976	0.00476269	0.032404
		Bap111	0.0706704	0.316334
		Nup37	0.0606524	0.22533
		ZnT63C	-0.30213	2.05506
		Syt4	-0.0543956	0.692188
		CG5171-RC	0.00305607	0.0161486
		gammaSnap2	0.386468	3.66812
		Fim	-0.0274282	0.189326
		RpI1	0.0800307	0.552259
		CG14397	0.126809	0.390004
		CG1815	0.155118	0.590694
		CG17333	-0.116474	1.44914
		Ptpa	0.187072	1.95698
		Gfat2	-0.0153741	0.0783506
		Eph	0.102628	0.511271
		Syx16	0.00888916	0.0383006
		put	0.146277	1.83572
		CG6621	0.111762	0.333629
		sif	-0.00150601	0.0123335
		Arpc3A	-0.0551831	0.344623
		CG11594	-0.235271	2.74973
		Dsp1	-0.097537	0.501583
		CG13719	0.0594153	0.219656
		eIF4EHP	-0.131453	1.99494
		Pal1	-0.167896	1.11492
		CG14772	0.0469362	0.314176
		Tnpo-SR	-0.132669	1.90213
		CG8379	0.137484	1.68207
		eIF6	0.0681866	0.489762
		Gcn5	0.209897	1.77527
		Art4	-0.118251	0.352611
		dikar	0.00661874	0.00456002
		Hmu	0.035419	0.284534
		CG32544	0.00392479	0.0264412
		Ppcs	-0.0301354	0.277403
		lace	-0.0676427	0.413187
		Pi3K68D	0.00228362	0.0121074
		CG5805	-0.016018	0.135327
		Sfxn2	0.0638513	0.480093
		CG13372	-0.284382	2.0617
		Dgkepsilon	0.16687	1.38781
		Arp2	-0.0165917	0.153098
		ORF	0.176709	1.14791
		deltaCOP	-0.00943769	0.0763785
		brm	0.0248931	0.203361
		CG13928	0.0584613	0.504108
		CG14747	-0.110982	0.330324
		CG7889	-0.1395	1.45791
		CG13825	-0.0394308	0.258436
		kis	-0.0354708	0.329896
		CG13048	0.10349	1.31304
		Akap200	0.126216	0.479189
		Diedel	-0.437286	0.577318
		CG7918	-0.0313748	0.0372847
		CG7519	-0.151451	1.98011
		CG5726	0.169074	1.22862
		Tsp96F	-0.0405597	0.139911
		Mnt	0.0280204	0.142938
		CG6723	0.105837	0.706319
		row	0.0200785	0.200539
		CG10208	-0.036128	0.0881964
		CG12608	-0.228568	2.58002
		CG14433	-0.138126	1.09584
		alpha-Man-Ib	0.186264	0.905086
		CG12816	0.13613	1.07159
		Pop2	-0.0149102	0.115991
		fh	0.071641	1.04081
		TM4SF	-0.10506	0.157979
		Neto	0.0816203	0.549754
		enc	-0.241311	1.8411
		vls	0.111815	0.686502
		CG4226-RC	-0.00625838	0.0111388
		Pez	-0.054489	0.555117
		CG34325	0.0409278	0.373676
		CG11655	0.122509	0.863882
		CG11883	-0.00838883	0.0570969
		Hacd1	0.0374066	0.12163
		Pcmt	-0.00852163	0.0895399
		CG31360	-0.151764	1.19223
		Phm	0.226494	2.0854
		scf	-0.237773	0.882562
		Eaat1	0.0866964	1.13988
		Uck	-0.11328	1.64505
		CG5447	-0.0197772	0.0341862
		BEST	-0.00678809	0.0573162
		Pus7	-0.0184263	0.0983414
		hoe1	-0.00252835	0.0060826
		CG14439	0.0597932	0.179171
		CG4884	0.120579	1.08563
		CG11625	-0.074463	0.678294
		CG12187-RA	0.0650772	0.456013
		Spp	0.0288086	0.0837946
		CG10326	0.134106	1.41042
		CG3198	-0.168131	0.924766
		Lasp	-0.0361152	0.25185
		kri	0.0509542	0.251719
		mRpS21	0.138565	0.592406
		Cpr47Eb	-0.014187	0.0951892
		Toll-7	0.20132	1.14044
		gukh	-0.0001784	0.024758
		ChT	-0.0612734	0.345774
		Nup154	0.0174667	0.199406
		CG15556	0.440345	3.43007
		PGAP1	-0.0635154	1.07842
		Rpe	-0.217897	1.4419
		Cyp311a1	-0.126525	1.64969
		CG5412	-0.162044	0.848168
		CG6954-RA	0.0198314	0.0942309
		MFS17	-0.0746181	0.243762
		Taf5	-0.0907764	0.963231
		hep	-0.0864029	0.783107
		mRRF2	0.0114284	0.075619
		hrm	-0.0153337	0.127214
		CG18787	0.0215973	0.0960043
		Gs2	0.0112194	0.0591296
		Edem1	0.0270692	0.0172379
		sm	-0.424869	2.16526
		CG5382	-0.127546	0.688584
		Pkcdelta	-0.0395756	0.5993
		CG1907	-0.0478719	0.38031
		P5cr-2	-0.233921	2.23443
		CG16791	-0.0414522	0.358457
		CG12883	-0.279203	2.04468
		CG4390-RB	0.111769	0.916225
		BcDNA	-0.161992	0.766538
		jp	0.00998118	0.0922741
		Glyctk	-0.125226	1.32126
		mRpS24	0.11724	0.603561
		csul	-0.151282	1.11056
		CG6689	-0.106448	0.887603
		CG8128	0.158862	1.74168
		mRpS29	-0.0695045	0.42082
		ABCD	-0.0367424	0.214366
		tweek	0.00696247	0.0358372
		AIF	0.027892	0.339306
		CG13390-RA	-0.191321	1.55327
		CG6179	-0.169954	2.10402
		CG3980-RB	0.118125	0.327875
		CG46338	0.0129972	0.0949064
		Srp14	-0.0174993	0.109073
		LRP1	-0.101589	1.16668
		aPKC	0.0521624	0.422785
		14-3-3zeta	-0.0447578	0.632798
		Axs	-0.0780908	0.373643
		B4	-0.10105	1.03056
		Galphaq	-0.0336316	0.399272
		CG13283	-0.0937529	0.351908
		CG1607	-0.163981	2.31535
		REPTOR	0.195627	0.985564
		CG30381-RB	-0.0899729	0.922675
		Pu	-0.0415528	0.374101
		Sin1	-0.119143	0.648163
		mRpL16	-0.0140072	0.105134
		Akr1B	-0.121328	1.74425
		CG5196	-0.355663	1.43818
		CG18542	0.0550439	0.241478
		CG17540	-0.146394	0.453759
		Cpr57A	0.356209	3.36693
		CG12932	-0.0324736	0.210674
		Mhc	0.0820766	1.36558
		Dap160	0.0471211	0.384501
		Dap160	0.0471211	0.384501
		CG5340	0.00925283	0.00108847
		Pis	-0.0584857	0.412696
		CG4743	0.201039	1.8899
		Pp2C1	0.136663	0.530053
		Ocrl	-0.0491558	0.788184
		CG3638	-0.0534065	0.321836
		Frq1	-0.0859842	0.314849
		GCR	0.0788878	0.269105
		ringer	-0.228645	2.02494
		mRpL17	0.0167047	0.106466
		CG30122-RB	0.0351132	0.507144
		Sec16	0.0284719	0.349005
		Ndc1	-0.0287555	0.105897
		CG5641	0.0419593	0.195904
		CG43091-RA	0.247667	1.32906
		Hydr1	0.12685	1.50795
		CG8097	-0.288611	0.97209
		CG8671	-0.0641095	0.310731
		CG2186	0.094277	0.461363
		Ptp4E	-0.0273124	0.241062
		HmgD	-0.203038	1.1388
		CG4467	-0.072719	0.842353
		mei-P26	-0.139139	1.13953
		caps	-0.129803	0.629948
		CG10494	1.42106	3.98926
		CG33120	-0.133458	1.28442
		RapGAP1	0.0051179	0.016817
		pzg	-0.00459572	0.0451479
		Lerp	0.20839	1.46259
		nito	-0.0457195	0.665506
		Ance-5	-0.19459	3.04739
		mTerf5	-0.0741944	0.575538
		Lmpt	-0.0380387	0.503346
		BEST	-0.0209514	0.154415
		DhpD	-0.134635	1.62533
		spel1	-0.106249	0.74771
		Ssadh	-0.0770799	1.08823
		RhoGAP15B	0.0735955	0.198909
		Zw	-0.113608	0.808346
		CG15803-RA	0.159416	0.95746
		Idh	0.0869371	1.16346
		Idh	0.0873305	1.16663
		CG9322	-0.117211	0.707028
		kmr	-0.117211	0.707028
		MAPk-Ak2	-0.169691	1.54102
		CG6214-RE	-0.0846622	0.783778
		chic	-0.0943901	1.45568
		Nup93-2	0.0101149	0.108187
		CG1544	-0.159945	1.54646
		dpy	0.116855	1.69844
		Cdc42	0.049158	0.459938
		par-6	0.0194286	0.186892
		Dpit47	-0.090224	0.651152
		Dap160	0.0502996	0.412999
		msi	0.0492858	0.112133
		CG8192	0.173164	0.961398
		Blos1	-0.114202	0.45384
		Rab32	-0.116271	0.83904
		Nhe2	-0.293103	2.94519
		mbc	-0.0460534	0.533383
		ras	-0.144142	2.05984
		mre11	0.100626	0.562334
		Fuca	-0.299458	2.4344
		futsch	-0.00149439	0.0150143
		Rga	0.284685	0.973666
		jus	-0.0232574	0.131091
		CG5822	0.0206266	0.109938
		nclb	-0.0532195	0.410179
		CG15197	0.108515	1.14194
		CG15187	-0.106395	0.80482
		shot	0.137696	1.93829
		CG13980	-0.389853	2.16096
		Atxn10	-0.0219276	0.0794455
		CG31653	-0.0522912	0.640014
		alpha-Est10	-0.0557706	0.426208
		anon-WO0118547	-0.463107	2.80771
		CG17124	-0.261162	1.97906
		Evi5	0.11467	0.771225
		CG14762-RA	-0.137066	2.17802
		CG11594	-0.260891	2.76136
		Nup214	0.0360281	0.440669
		Pfdn6	-0.208247	1.19929
		Shal	-0.163559	1.43171
		Argl	0.0609897	0.792256
		mRpL50	0.0947592	0.589219
		unc-13	-0.0763739	0.377187
		CG7200	-0.00500808	0.0325101
		CG17209-RC	-0.186305	1.07095
		Mdh1	0.00279864	0.0279622
		Miro	-0.108715	0.916755
		NA	-0.207892	0.916354
		Pgant5	0.0583449	0.498327
		VGlut	0.0958043	0.20727
		Pex10	0.133523	1.05626
		stmA	-0.0719965	1.22636
		Nup98-96	-0.0249746	0.24774
		lola	0.0167456	0.161462
		CG17493	0.308185	0.644322
		CG10098	-0.00589014	0.0629634
		CG7168	0.0307787	0.242609
		dop	0.0159594	0.0897916
		Grip75	-0.0961155	0.490563
		Rab3-GEF	-0.0152709	0.0873767
		CG41623-RA	0.92069	4.36426
		50000000	0.00734304	0.0823516
		CG31759	0.00536532	0.0323876
		Sema1b	0.0179586	0.199919
		RH61753p	-0.0127292	0.00276866
		lgs	-0.049951	0.284244
		CG7227	-0.303506	0.722634
		schlank	-0.158922	0.765706
		CG5112	-0.0065706	0.0301171
		CG13017	-0.118429	1.95731
		Gclm	-0.157851	2.15062
		CG5521	-0.212574	0.992929
		RpL3-RB	-0.14269	0.34042
		CG31414	-0.421691	1.48409
		CG1846	0.293093	1.26278
		Akr1B	-0.125247	1.82903
		CG10277	0.0590883	0.739408
		jigr1	-0.221584	1.14013
		Mtpalpha	0.0180152	0.207852
		Dhc1	-0.0772799	0.237741
		CG1806	0.12354	0.716514
		dbr	0.195383	1.1277
		Akr1B	-0.123086	1.7653
		mip40	0.0141992	0.154171
		bnb	-0.000161479	0.00140954
		Mlc1	0.0616977	0.558262
		CG17660	-0.0905063	0.854409
		CG7322	-0.0924629	0.993637
		SelD	0.0268408	0.330403
		ps	-0.0741204	0.906223
		CG13850	0.18712	1.07792
		CG4699	0.109378	0.840522
		Pax	-0.0720913	1.24082
		Dg	0.0684329	0.945522
		pins	-0.0130604	0.066973
		CG6330	-0.0284055	0.16127
		CG16787	-0.219696	1.84327
		Jheh3	-0.171426	1.90213
		CG2034	-0.0388733	0.38665
		Rab3-GEF	-0.0111252	0.0604458
		Pak3	-0.0373861	0.259161
		tau	-0.0789991	0.644901
		dHYPK	-0.169281	0.887181
		lbk	-0.105963	0.2091
		CG30005-RA	-0.113534	1.29717
		Rnb	-0.0882353	0.422367
		mbo	0.0400676	0.338201
		CG11841	-0.0305335	0.120816
		PIP5K59B	-0.147024	1.56642
		Dscam1	0.138888	1.04558
		nSMase	0.0216737	0.11761
		CG13315	0.0300083	0.172778
		CG1295	0.0477769	0.423669
		CG14308	-0.0506543	0.608909
		Fur2	-0.478479	1.65854
		cIF2	-0.127625	1.7149
		norpA	-0.00761692	0.0410969
		Bsg	0.0759593	1.0595
		CG8545	0.159259	0.754765
		side-VIII	0.0965255	0.776887
		Cdep	0.0230479	0.191758
		pot	0.0910855	1.47054
		polybromo	-0.00486953	0.0486286
		MetRS-m	0.186808	2.74756
		velo	0.0233097	0.148446
		HINT1	0.13006	1.12548
		Nelf-A	0.118121	1.60094
		ebi	0.0203993	0.0968667
		l	0.0969346	0.198264
		CHMP2B	-0.0012814	0.0129235
		Pkc53E	0.0294589	0.207492
		emei	-0.0315134	0.208951
		AsnS	-0.299913	2.36512
		Snx16	-0.00123907	0.000204356
		Arc42	-0.00344385	0.0368667
		CT33073	0.146144	1.77079
		RhoGAP19D	-0.0671654	0.787114
		CT14564	-0.0236371	0.067012
		CG9839	0.433397	2.18069
		CG11459	-0.200344	2.75651
		hzg	0.00361017	0.0204498
		norpA	-0.00903968	0.0473956
		Got2	0.0919412	1.51316
		mdcds_4396	-0.210661	0.807136
		arm	0.012671	0.135867
		Coq6	0.0711976	1.14282
		Ldsdh1	0.15762	1.63499
		CG16742	-0.0277906	0.205854
		CG10417	0.105277	0.601454
		mtt	0.0916484	0.584608
		His3	0.00979988	0.00588208
		RhoGAP102A	0.119183	0.731735
		Sod1	-0.122312	1.65671
		betaTub97EF	-0.0114584	0.121295
		Sms	0.0907793	1.43397
		CG1961	0.278006	1.83611
		CG32694	0.200677	1.52962
		Abl	0.0419499	0.328567
		CG14095	-0.376533	1.33734
		CG10352	0.283273	0.380094
		MTPAP	-0.0257518	0.165227
		Trh	0.267763	1.99751
		Strump	0.234566	0.716006
		PRP4	0.244149	0.601484
		CG11980	0.0435782	0.69664
		ksr	-0.0165412	0.0900034
		TfIIEalpha	0.0788125	0.500755
		CG43113	-0.0727227	0.619784
		CG4230	-0.204578	1.66026
		Scamp	-0.0599401	0.0329111
		stv	-0.29858	3.67194
		cin	0.0357815	0.385222
		Cyp28d1	-0.134663	1.53952
		CG9799	0.0491957	0.157765
		pita	0.0178335	0.165184
		HSP20	-0.118982	1.167
		CG31809	0.112954	1.04965
		Fit1	-0.021102	0.27057
		Ktl	-0.0388217	0.280361
		l	-0.029638	0.336775
		CG2640	-0.129609	0.553979
		Hat1	0.0419916	0.256598
		CG17273-RA	-0.0894913	0.886528
		Mhc	0.0859835	1.43379
		l	0.0861393	0.870908
		fau	-0.194962	0.438663
		mtTFB2	-0.138543	1.86767
		retm	-0.129969	2.15681
		retm	-0.129969	2.15681
		CG11935	-0.0337945	0.171586
		CG4592	-0.226505	0.758106
		mod	0.0836512	0.46249
		yki	0.042191	0.348783
		CG7497-RB	-0.112751	0.689414
		CG6700	0.0698798	0.319698
		porin	0.04976	0.799051
		CG9902	-0.410544	0.368612
		Rcd1	0.205111	1.64405
		Ars2	-0.0378267	0.219118
		CG10286	-0.064282	0.329111
		nudE	0.122891	0.423202
		nudE	0.122891	0.423202
		cos	0.118384	0.461242
		CG8117	-0.0237899	0.0899997
		Apf	-0.108597	0.43441
		Nplp2	-0.164076	1.54582
		Hnf4	0.0205324	0.0952369
		Got2	0.0913639	1.47051
		CG14435	-0.346796	2.05881
		Daao2	-0.183626	2.12691
		Sec16	0.0401901	0.537096
		Pmp70	0.0206454	0.169387
		AdSS	-0.0906504	0.859401
		CheB93a	-0.0719382	0.689722
		Vps35	-0.102935	1.74101
		Gp150	0.0777527	1.16229
		ttk	0.0722783	0.412438
		RpL37a	-0.183412	0.371793
		CG3760	-0.0758225	0.516649
		bsk	-0.118998	1.49307
		Rfc37	-0.0213265	0.126889
		p38b	-0.0468775	0.726584
		CG11679	0.189276	2.66759
		CG9896	-0.0522194	0.224465
		Pkc98E	-0.0333676	0.273294
		CG32544-RA	0.00123374	0.00801473
		CG10534-RA	-0.164636	0.327015
		MED21	0.0544494	0.307436
		Hacl	-0.147812	1.9046
		CG10565	-0.291837	2.28183
		Dhit	-0.0287053	0.141108
		CG10011	0.0977149	0.0374026
		Su	-0.103981	1.25472
		CG13097	0.0059848	0.0126363
		CG8726	0.153703	0.807487
		CG34039-RA	0.0680794	0.261082
		Nmdmc	0.0273052	0.207616
		Rassf	0.0597925	0.398066
		Nrd1	-0.0568088	0.503543
		Sep4	-0.0132957	0.0863419
		RhoGEF3	-0.0830772	0.375079
		CG10508-RG	-0.0313236	0.0978214
		CG17983	0.10618	1.24771
		aret-RB	-0.252716	2.23622
		PCID2	0.188898	0.59676
		CG5484	-0.497181	3.24016
		mtTFB1	-0.147938	1.8421
		CG5862	0.0135913	0.0991634
		vito	0.0120213	0.0318842
		Ssrp	0.0161155	0.180653
		CG11447	0.126974	0.790095
		CG46280	-0.0770122	0.576621
		CG16965	0.0227893	0.143792
		mRpL41	0.305508	2.60751
		Spn	-0.0545768	0.728892
		egl	-0.0483548	0.479395
		nwk	-0.0369654	0.244914
		X11L	0.0654323	0.376875
		CG2200	-0.0175902	0.222417
		CG7460	0.102233	0.974767
		CG12056	-0.162711	1.02638
		teq	-0.0535302	0.391172
		Pli	-0.140911	0.826361
		CG13282	-0.119389	0.882923
		CheA7a	0.133498	1.38947
		cdc14	-0.0331898	0.269159
		rush	0.011637	0.122997
		CG42245-RA	0.108127	0.800445
		NitFhit	-0.0734444	0.755142
		CG6712	-0.13464	1.44963
		CG9391	-0.103244	1.15948
		nocte	-0.0608618	0.787748
		CG9806	0.116731	0.266867
		Pi3K21B	-0.108766	1.20594
		Wnk	0.150018	1.143
		P5cr	-0.235187	2.04541
		CG4942	0.0840793	0.831732
		CG8353	0.168874	1.06865
		betaGlu	-0.225577	1.37186
		Strn-Mlck	0.0669778	1.03766
		CG10517	0.0527874	0.452551
		unc-13	-0.113135	0.671804
		m	-0.374946	2.96937
		Tcs6	0.0508806	0.300897
		fand	-0.143848	1.6079
		CG9279	-0.132235	0.878187
		cg11403	0.119346	1.89186
		mRNA-cap	-0.00438817	0.0237502
		Pgant9	0.123119	0.42458
		CG12093	0.154903	0.976766
		CG3760	-0.0428277	0.263211
		UQCR-14L	0.0772374	0.616113
		CG9281	-0.320722	3.13224
		Nup35	0.0370251	0.235404
		Rac1	-0.0935295	0.75527
		anon-WO0170980	0.16395	1.56862
		10737	0.0808801	0.460002
		Synj	-0.120706	1.43159
		CG4300-RB	0.0939149	1.42638
		RhoGAP71E	-0.0171269	0.0786754
		fws	0.0502885	0.285712
		CG13604	-0.0220781	0.107531
		CG3358-RC	0.00182259	0.00356597
		CG7427	0.146429	0.787059
		Gyc89Da	0.282967	1.13523
		CG42371	-0.00643482	0.0116636
		Cht6	-0.229646	1.33326
		l	0.0329009	0.42339
		Nup75	-0.0201698	0.150912
		RpL7-like	-0.0701105	0.553364
		cpo	0.0422064	0.07106
		Mesh1	0.0343164	0.176949
		glu	-0.000605481	0.00945363
		fra	0.0401574	0.0853389
		CG31915	-0.283424	1.95973
		CG6321	0.477951	2.83257
		CG16986	-0.0748584	0.47104
		strat	0.162053	1.1753
		l	-0.139956	0.9346
		CG12773	-0.0684281	0.596565
		CG34220	-0.0776806	0.179587
		GXIVsPLA2	0.220233	2.47029
		Jhe2	-0.0367957	0.103171
		Myd88	-0.284518	0.369594
		Mhc	0.0828256	1.37438
		Sxl	0.0450071	0.198171
		CG4291	0.0555883	0.0947505
		CG4908	0.0408014	0.348634
		Cerk	0.243065	0.703226
		Mhc	0.0820969	1.36143
		Nak	0.0192217	0.176437
		Mhc	0.0827095	1.37091
		BoYb	0.0711315	0.182275
		Syn2	0.0840888	0.898548
		CG14434	0.00949132	0.0626979
		RpL24-like	0.164478	0.690767
		P5CS	-0.112249	1.52438
		CG14964	0.0814899	1.22972
		NA	-0.0739292	0.146313
		Fmo-2	0.133925	1.5112
		NA	-0.446635	2.08228
		AP-1sigma	0.0960845	0.24042
		NA	-0.0951209	1.28695
		RpS20	-0.0470913	0.0766224
		RpII215	0.0014075	0.0162435
		NA	-0.127589	0.839499
		Eglp4	-0.059604	0.436868
		CG4159-RA	0.138404	0.355842
		SIDL	-0.0402332	0.483432
		RNaseX25	-0.100436	0.713866
		CG5265	-0.233052	1.51247
		gag	0.0338659	0.316156
		Loxl2	-0.0328737	0.326246
		Mhc	0.0831612	1.3805
		CG12338	0.0377488	0.170375
		Hil	-0.0121202	0.132989
		cpo	0.165198	2.24918
		jp	-0.19392	2.08475
		CG9784	-0.0445195	0.456278
		D1	-0.0882227	1.18202
		CG42388-RF	0.0027629	0.0031197
		RpL27A	-0.0752156	0.146447
		CG13760-RB	-0.117412	1.42881
		Dhod	0.00655508	0.0706717
		Ciao1	-0.120882	1.1345
		wrapper	-0.116547	0.773209
		Mhc	0.0824905	1.36957
		Parg	0.142737	0.554412
		Cog7	0.0781962	1.01344
		RIC-3	0.0795364	0.886816
		BEST	-0.0759596	0.666577
		Ku80	-0.00727974	0.0251819
		gfA-RA	0.0887723	0.332285
		CG1129	-0.0307624	0.34164
		Hip14	0.0983982	0.507605
		FipoQ	0.0216976	0.250196
		Npc1a	-0.0285405	0.219522
		Mhc	0.0827043	1.37102
		Atg101	-0.451659	2.40861
		CG12567	-0.348115	3.5217
		NA	0.00795744	0.060916
		Scm	0.0418771	0.252573
		Vha36-3	0.0297289	0.427454
		CG5114	-0.0637474	0.723084
		CG5418	0.400564	2.42518
		LRR	-0.292309	1.38385
		CG32221	-0.19372	1.39552
		CG14683	-0.160951	0.770077
		CheB42a	0.157435	0.892731
		Mhc	0.081974	1.35927
		Cpr100A	0.300287	1.65114
		BcDNA	0.114995	0.942594
		L2HGDH	-0.0587188	0.698746
		Ae2	0.0876392	0.344253
		CG8187	0.0725445	0.733904
		Epg5	-0.0460973	0.534305
		Nrx-1	-0.0805179	0.885691
		CG17309	0.0274834	0.352001
		mRpS7	-0.0904679	1.33302
		Plc21C	-0.105182	1.47969
		Mhc	0.082245	1.36979
		Snx6	0.13257	1.96256
		CG12211	0.131667	0.26125
		CG13335	0.275516	3.42444
		CG1968	-0.1113	1.11546
		CG17219	0.0359068	0.214211
		Vps60	-0.11856	0.275234
		Cyp6a13	-0.262736	2.75508
		Fum2	0.114889	1.1474
		CG14645	-0.00284122	0.0372518
		Vha68-1	-0.00193553	0.0220881
		CG3995	0.25527	1.16183
		CG1092	0.0762193	0.723904
		Pax	-0.0736613	1.26805
		Prx3	0.0462026	0.631212
		CG3364	0.118753	1.75876
		CG9519	0.0308583	0.211718
		Cht5	-0.020167	0.107105
		CG33555-RA	-0.10803	0.630305
		VhaAC45	-0.198129	1.36649
		CG40500	0.0528525	0.144817
		kcc	0.0183909	0.221805
		RhoGAP100F	0.0212186	0.10535
		CG5919	-0.070847	0.797284
		Dref	0.0446659	0.380804
		mRpL23	0.0349099	0.0952894
		CG13770	-0.0241682	0.0418253
		CG30279	0.0358163	0.121911
		CG3638	-0.0737844	0.463129
		RfC3	-0.169556	1.14662
		HnRNP-K	0.0532424	0.255362
		CG14772	0.0389812	0.307036
		CG13658-RB	0.117094	0.667062
		NAAT1	0.107616	0.526876
		Pak	0.0529649	0.657947
		ERp60	-0.117336	1.69433
		Dif	-0.0103545	0.0694077
		Mkp3	-0.104078	1.29341
		Orct	0.17364	0.500036
		Pdss2	-0.331896	3.65217
		Oseg4	-0.0414605	0.140922
		Rsph3	0.321027	0.843046
		Obp57a	-0.349151	3.00016
		Cyp6g1	-0.123423	1.40926
		CG6420	-0.10597	0.593649
		LD24471	-0.0243171	0.101953
		CG14929-RA	0.158286	1.08722
		Nup93-1	-0.0526103	0.616336
		CG6613-RA	-0.190383	2.10764
		CG11396	-0.0196015	0.0458599
		APC10	-0.0511603	0.596515
		or	0.0837698	0.520589
		Cypl	-0.0857515	0.384693
		CG4752	0.319807	3.51806
		Tango4	-0.0632255	0.403453
		CG45076	-0.213269	1.76036
		Anp32a	-0.00633781	0.0612754
		PDCD-5	-0.0369551	0.137159
		CG12069	0.0473821	0.129249
		cm	0.0292725	0.18424
		mRpS31	-0.0505439	0.229699
		CG32017	0.0680528	0.543187
		Cyp4d20	1.75315	6.52922
		Sc2	-0.169517	1.03674
		mRpS4	0.054015	0.219734
		kay	-0.275997	1.33216
		Nab2	-0.0564824	0.463446
		CG14100	-0.194283	2.06516
		Cyp6a9	-0.116043	1.20498
		nuf	0.0530899	0.65775
		Galphao	-0.0351235	0.426248
		nej	0.00515263	0.0462775
		CG7806	-0.0294544	0.197137
		Rok	-0.0853975	0.916304
		CG10559-RB	0.103695	0.559995
		CG31313	0.0576633	0.252293
		CG8771-RA	-0.0209972	0.124553
		CNPYb	0.0326687	0.165967
		l	-0.0296946	0.233451
		mRpS26	0.130449	0.960767
		CG12933	-0.0224357	0.131651
		CG3156	0.0462992	0.312661
		CG13811	0.134792	0.295707
		spt4	-0.106764	0.379497
		LeuRS-m	-0.0652637	0.92757
		CG1161	0.08702	0.497414
		CG8032	-0.143552	0.922057
		Bsg25D	-0.130208	0.594848
		Srp9	0.0446941	0.376951
		homer-RB	0.196965	3.03209
		Men-b	-0.0260953	0.23913
		BcDNA	0.051965	0.158493
		anon-WO0140519	-0.0459351	0.366606
		CG17127	-0.0503885	0.463473
		beta-Man	0.0240288	0.131268
		Cpr64Aa	0.175835	1.59931
		TfIIB	-0.0223106	0.154289
		Mec2	-0.175687	1.33225
		Tango1	-0.0330433	0.41624
		Snx1	-0.0525687	0.607202
		CG32147	0.144326	0.323819
		CT34370	-0.0250567	0.0912392
		ld46465	-0.184686	0.369904
		Graf	0.163545	0.900377
		GNBP2	-0.000138616	0.00107197
		Cpr62Bb	0.0532832	0.873072
		CG11134	0.0464235	0.316299
		Men-b	-0.0257759	0.227159
		p38a	-0.076074	0.920861
		Pu	-0.0617371	0.613215
		Nos	-0.0325056	0.133221
		Not1	-0.0899621	1.24343
		CG4238	0.0513624	0.251119
		jar	-0.0031134	0.0275466
		NELF-B	0.1466	0.591643
		CG11148	-0.0792054	1.21603
		CG6055	0.141751	0.918726
		Galphaq	-0.152757	1.29747
		Sam-S	0.0188323	0.00329993
		CG32019-RC	0.0338558	0.284984
		sgg	-0.14382	1.29992
		mal	-0.0990718	0.421038
		CG13926	-0.0523407	0.239041
		cnk	0.0466798	0.161142
		fipi	0.0145973	0.177698
		Dbp21E2	0.0662221	0.250512
		Gef26-RC	-0.474029	1.44258
		CG10465	0.11962	0.411477
		Cad86C	0.269445	3.64145
		pns	0.0373353	0.20249
		CG13096	0.153771	0.665483
		Mob2	-0.0539236	0.417436
		dro4-RA	-0.207511	1.43819
		Drsl4	-0.207511	1.43819
		CT26802	0.0671298	0.173235
		CG14693	0.0734621	0.261812
		Naam	-0.0365277	0.407778
		RhoGAP5A	-0.177026	1.3851
		Mob4	-0.0522414	0.410236
		l	-0.0870863	0.731284
		Alp12	-0.123311	1.86593
		GatB	0.110223	0.97141
		CG7857	0.121929	1.70581
		Cyp309a1	-0.0573417	0.456988
		Ggamma1	-0.150196	0.894985
		CG12128	0.142586	1.54913
		shot	0.1391	2.23152
		CG7737	0.164567	1.73297
		CG18643	0.342717	1.50822
		Fnta	0.0752455	1.02669
		vimar	0.0797741	0.674202
		Rh50	-0.103302	0.562403
		CG1275	0.122555	1.2299
		CG1275	0.122555	1.2299
		Tom20	0.0437594	0.241763
		CG15506	0.0347377	0.23491
		Vps16A	-0.0555326	0.551042
		CG10703	0.00832149	0.0568333
		14-3-3epsilon	-0.0319506	0.428607
		CG3335	0.0359727	0.292211
		Thor	0.0035225	0.0273266
		CG32085	-0.0502866	0.428908
		Abi	-0.0940635	0.968961
		CG4554	0.196099	0.689304
		Kr-h2	-0.108638	1.06601
		CTPsyn	-0.256661	1.05875
		Sep4	-0.0509172	0.381335
		anon-WO02059370	-0.112579	1.10086
		CG12567-RC	-0.355737	3.41126
		CG12259	0.0474635	0.15968
		Xpc	0.123364	0.380405
		CG9686	-0.0070754	0.0399124
		dpy	0.125478	1.79995
		daw	0.287727	0.709697
		shep	-0.0277918	0.329576
		CG32451	-0.0129742	0.1377
		Gle1	-0.0558729	0.260805
		CG18547	0.447791	2.95314
		Tsr1	-0.335756	0.895818
		CG34015	-0.116271	1.27182
		CG8500	0.0489869	0.473168
		Adar	-0.0463353	0.243835
		His3	-0.155134	1.31625
		Not3	0.0321202	0.139724
		CG4712	0.0488909	0.528203
		RasGAP1	0.0167457	0.0558598
		Aldh-III	-0.0446889	0.461773
		Tor	0.0283281	0.395397
		CG32795	-0.0599821	0.362061
		Rpb7	-0.0166637	0.0533025
		gro	-0.0623844	0.734028
		CG30005	-0.0803781	0.549731
		HSPC300	-0.0710087	1.04565
		fbp	-0.120274	1.36315
		CG10748	0.171401	0.419762
		E2f2	0.149758	1.6435
		CG10962	-0.146831	2.13047
		MED28	0.00114288	0.025491
		CG5026	-0.17856	0.73596
		CG11596	-0.000690738	0.0105004
		Tret1-1	0.053259	0.505646
		tkv	-0.254002	0.911536
		Gyg	0.0029986	0.0270349
		CG4936	0.0425136	0.266139
		Dmtn	0.0955661	1.20966
		mRpS22	-0.121784	0.667054
		ix	-0.0617817	0.56777
		CG15814	-0.262608	1.36251
		Fer2LCH	0.306885	3.71983
		jar	0.00407154	0.0398456
		Got1	-0.238293	3.09001
		11	-0.149205	0.927349
		CG1750-RA	-0.0974836	1.23888
		krz	0.02629	0.300881
		Npc2h	-0.298491	2.91492
		eIF4G2	-0.274357	1.34397
		CG18536	-0.126283	0.743813
		CG9216	0.0640753	0.755439
		Taf1	-0.120072	1.73497
		CG4712	0.0816188	0.314442
		l	-0.129881	0.506919
		U3-55K	-0.0690019	0.381152
		Xe7	0.11311	0.211296
		Sh	0.0125867	0.0862559
		CG17765	-0.0542325	0.546682
		CG6178	-0.0356926	0.214363
		CG11257	-0.174165	2.05217
		stum	0.220703	1.33517
		CG7789	0.0139064	0.0758426
		enok	0.0883948	0.302763
		CG3534	-0.0885687	1.11753
		anon-WO0140519	-0.105367	0.527498
		sdk	0.0208498	0.207142
		sra	-0.0050875	0.0321072
		Lmpt	0.210099	1.51493
		CG1674	0.133274	1.6485
		IntS1	0.131546	1.05169
		Actn	0.0441183	0.688893
		Actn	0.0441183	0.688893
		nwk	-0.0261655	0.162666
		CG11136-RA	-0.344607	0.86873
		BcDNA	-0.0952858	0.131884
		CG4557	-0.0365444	0.127741
		lic	-0.0933262	0.662991
		CG5854	0.0487821	0.341399
		CG17494-RB	-0.096759	0.61203
		CG1674-RB	0.127392	1.54442
		CG9706	-0.0512877	0.111043
		tank	0.0982117	0.749747
		CG12676-RA	0.0122112	0.0696108
		CG6073	-0.138944	1.13078
		CG31140-RC	-0.0831614	0.695881
		Br140	0.156158	1.01989
		CG5888-RA	0.154688	1.452
		mRpL15	0.126312	0.678864
		1A3	0.0546712	0.579636
		Abp1	-0.316291	2.78994
		Exo70	-0.00921715	0.0876524
		Adck5	-0.0339428	0.343231
		SP1173	0.0998048	1.55499
		mt	0.21801	1.55848
		wds	0.0798409	0.435577
		Rbf2	0.143821	0.972612
		Vps16B	-0.0239982	0.167629
		Sting	0.435704	2.76636
		Cyp6v1	-0.246524	0.963902
		Mhc	0.0779348	1.2805
		SsRbeta	0.14713	0.612364
		sgg	-0.14619	1.34697
		Arpc4	-0.100209	1.31737
		CG31103	0.120636	0.655366
		CG31195	-0.0127861	0.155445
		CG13658	0.122511	0.711412
		CG11859-RA	-0.128919	1.70489
		M1BP	0.0987596	0.841148
		RpII15	-0.0259061	0.0856817
		WRNexo	0.36664	0.577412
		stv	-0.31882	4.15419
		Fas3	0.0576462	0.388549
		Fas3	0.0576462	0.388549
		PIG-O	0.129722	0.888192
		CG14220	-0.0684895	0.277298
		Anp32a	-0.029107	0.315919
		Strip	-0.00293361	0.0156416
		Glg1	-0.115938	0.366216
		dor	0.000418856	0.00400279
		CG10809	0.0885649	0.272773
		Psa	-0.0877144	1.40182
		Prip	0.0311676	0.164828
		POLDIP2	-0.236641	2.40486
		Dim1	-0.0719117	0.310513
		mIF3	0.0709657	0.401612
		CG7272	-0.111369	0.615734
		nrv2	-0.0625191	0.670695
		Syx1A	0.105523	0.591892
		CG3368	-0.0366588	0.193733
		timeout	-0.0757699	0.339535
		Coq3	0.0785226	1.0235
		CG7246	0.097963	0.550318
		CG30010	0.0133968	0.0481404
		wde	0.10423	0.704712
		CG3829	-0.224812	2.18608
		smog	0.187413	1.46026
		LP06294	-0.0237455	0.12882
		SCAP	0.122459	1.04133
		FIG4	-0.000537007	0.00933245
		Cyp9b1	0.597644	4.56105
		nompB	-0.140422	0.896274
		CG13148	0.0988535	1.03057
		CG4038	-0.0100526	0.0424737
		lola	-0.00962203	0.0851239
		CG15894	-0.0224376	0.192369
		Jra	-0.0377657	0.0344252
		CG10237	-0.0534486	0.722285
		CG10237-RC	-0.0534486	0.722285
		BicD	0.0353321	0.258718
		CG13185	-0.0822947	0.925441
		Ada	-0.0369606	0.112205
		Mlc-c	-0.132966	0.904534
		Ack-like	-0.0128198	0.0664574
		Flo2	0.0123055	0.120089
		CG14433	0.0264762	0.301589
		CG5877	0.0647444	0.422269
		RNaseZ	-0.0774187	0.111372
		CG1399-RB	-0.333435	0.993092
		CG8064	0.038793	0.069531
		CG17565	0.0608983	0.802367
		unk	0.0585701	0.54396
		Vps45	0.0791436	0.932249
		Mat1	-0.101907	0.461987
		Flo1	0.023202	0.305213
		Dip-B	0.00134864	0.00972125
		CG9850-RA	0.097528	0.282585
		Rab6	-0.011264	0.127719
		CG8915	-0.0199305	0.141469
		CG8547	-0.0455687	0.349152
		par-1	0.00438675	0.0477789
		CG17365	0.0897997	0.199071
		CG32109	-0.110186	0.354594
		Vps20	0.0268459	0.196634
		CT27394	-0.0275926	0.122037
		CG2258	-0.0700803	0.893192
		Mipp2	-0.0822566	0.291844
		NA	0.104515	0.302772
		CheA75a	0.22264	1.09967
		CT1789	-0.0719602	0.430643
		Hsdl2	0.13658	1.92927
		Snx1	-0.0428116	0.435974
		Nup160	-0.00679123	0.0634821
		Trpm	-0.261083	2.04897
		BcDNA:GH23338	-0.746893	1.44819
		CG18633	0.038704	0.297829
		BcDNA	0.0146822	0.130954
		Efa6	0.0220979	0.0841161
		mRpL3	0.0771807	0.574004
		aralar1	-0.0610778	0.734599
		Ptp10D	0.00782577	0.00221989
		CG14434	0.0498144	0.196107
		CG30296	0.0188773	0.182022
		Pcd	-0.498957	1.88387
		gatA	0.0833878	0.486342
		CrebB	0.0743531	0.443768
		CycT	-0.056889	0.163232
		CG9425-RB	-0.109179	0.355597
		CG4972	-0.0744788	0.70151
		Wdr62	0.0622402	0.732494
		WASp	-0.016862	0.115053
		MICU3	0.0260854	0.276962
		Vajk4	-0.0303356	0.141034
		Naxd	0.0146747	0.108776
		Cdep	0.0233515	0.176726
		EndoB	-0.0637932	0.68544
		CG10914	-0.0364143	0.22454
		Tsf3	-0.0403775	0.120196
		CG7135	-0.089044	0.291749
		CG18549	-0.0288309	0.125957
		Tsf2	0.0517225	0.613326
		LanA	0.0173182	0.192746
		AcCoAS	-0.0436494	0.588144
		Flo1	0.0267087	0.358434
		Fpgs	-0.262655	2.65762
		eys	-0.203364	1.885
		pds5	0.0379656	0.19899
		Cyp318a1	-0.0239889	0.146586
		cmet	-0.181186	1.28255
		CG4573-RA	-0.00976165	0.0385685
		Cnot4	-0.0126569	0.0475642
		PsGEF	-0.00660909	0.0408758
		EG	-0.0661602	0.381663
		RfC38	0.0560369	0.236769
		cindr	0.0183085	0.130194
		qkr54B	-0.00433595	0.0307279
		CG12156	0.0300981	0.0854244
		Atx2	-0.153749	0.714046
		CG12355	-0.169629	1.44748
		BcDNA	-0.139814	0.555621
		Tsp42Eh	0.0270708	0.0807206
		CG6579-RB	-0.074957	0.339616
		Trpml	-0.394219	1.6444
		CG6357	-0.3967	1.64695
		BcDNA	-0.0660265	0.812712
		Rme-8	-0.0893727	1.51842
		CG7556	-0.0649522	0.604309
		ytr	-0.0327639	0.177161
		14-3-3epsilon	-0.0282337	0.358016
		Dhrs4	0.0455475	0.559309
		yrt	-0.0211768	0.00556526
		sip1	0.2171	1.64315
		CG3702	-0.0499024	0.409919
		cg5800	-0.0220586	0.102985
		CG12634	0.20617	1.40266
		chp	-0.0311718	0.0629385
		Vti1b	0.0711589	0.715163
		Axn	0.0834478	0.418258
		dpr21	0.335398	3.38425
		CG7518	-0.104301	0.957617
		RpLP0-like	0.0217325	0.168267
		BEST	-0.403054	2.07469
		Nup188	0.00732012	0.0536172
		TM9SF4	0.0560171	0.425988
		CG3156	0.178521	1.66075
		cue	-0.278196	2.09659
		CG2091	-0.0628524	0.419507
		Mcm6	-0.270604	2.95733
		CG8547	0.040586	0.270358
		CG4577	-0.184834	1.15777
		Qsox1	-0.0876151	0.765656
		HDAC6	-0.0322129	0.276251
		RhoGAP18B	-0.086851	0.3809
		CG7560	0.12105	0.364447
		Gr39a	-0.0179715	0.12771
		CG3037	0.409106	3.1638
		Nrx-IV	0.00450197	0.0512575
		CG12159	-0.272057	2.05321
		poly	-0.0571016	0.423938
		Dredd	0.120043	0.920267
		Cpr49Ag	0.0953254	0.221996
		CG9272	0.166536	0.764042
		CG10433	0.0479387	0.278337
		CG5484-RC	-0.23337	2.3579
		Vps53	0.00990394	0.116223
		JMJD7	-0.035549	0.17864
		CG5611	-0.00474492	0.052323
		Gad1	-0.0365197	0.269255
		CG5612	0.233425	1.43093
		Usp32	0.00762588	0.0491456
		rudhira	0.017651	0.104769
		CG2003	0.383259	0.562215
		sgg	-0.142703	1.33375
		CG5584	0.152123	0.82963
		38B	-0.0190867	0.18332
		Chro	0.101139	1.0671
		CG5134	-0.033146	0.0648225
		CG1750	-0.0708489	0.532742
		CG10340	-0.0593439	0.394347
		CG43273	-0.220757	0.744115
		obst-E	0.314608	2.97885
		Liprin-alpha	0.0238788	0.213319
		CG15202	-0.128289	0.370127
		Mdr49	-0.0297657	0.133283
		BcDNA	0.101994	0.419075
		CG7139	0.101994	0.419075
		CG6491	-0.0967118	0.968902
		CG2972	0.149912	0.810141
		CG9626	-0.00247387	0.0251804
		CG1265	-0.282908	1.05067
		aux	-0.141875	0.772609
		csul	-0.135046	1.08795
		Sfxn1-3	-0.126814	1.54915
		galla-1	-0.177907	1.28535
		BcDNA	-0.154523	1.96383
		CG7888-RB	-0.0317623	0.214477
		CG9596	-0.401898	2.691
		CG2663	-0.183959	1.29315
		rudhira	0.0428126	0.296106
		Cyp317a1	0.0173873	0.169321
		Trim9	0.208559	2.13042
		RhoGAP88C	-0.00382507	0.00195856
		Nop56	-0.139256	1.87403
		Arp3	-0.0416903	0.508361
		Ddc	-0.0652576	0.690456
		CG9912	-0.0208802	0.157084
		scrib	0.0772146	1.25308
		14-3-3epsilon	-0.0314932	0.414424
		CG14878	0.0698412	0.311071
		LUBEL	0.147956	2.53622
		grh	0.134449	0.39474
		CG17219	0.452785	0.164714
		Kap3	0.0807599	0.447473
		da	0.0939072	1.14925
		Mms19	-0.0345144	0.279276
		Dyb	-0.158946	1.31573
		CG3558	0.0835115	0.978299
		CG14261	0.119046	0.267088
		CG4098	-0.216546	3.11264
		CG14933	-0.0493017	0.00557532
		CG10206	-0.0956763	1.44096
		CG10206	-0.0956763	1.44096
		CG43055	0.0836628	0.257971
		CG6752	-0.100076	0.276856
		CG32590	-0.143642	0.885772
		Gale	-0.170252	1.64651
		CG40297	0.151288	1.98125
		BcDNA	-0.0185048	0.0519697
		MESK2	0.133584	1.00677
		wapl	0.0330823	0.256549
		CG13284-RB	0.012343	0.0869071
		CG10628	0.0046646	0.00441799
		scrib	0.0530555	0.702897
		BEST	-0.150268	0.943445
		CG13065	0.154534	1.62928
		PIG-O	0.163364	1.44874
		r	-0.0550626	0.804171
		CG8493-RB	-0.0102114	0.0790248
		inaC	-0.030225	0.126605
		CG2691	-0.1402	1.50922
		tnc	0.0517191	0.191335
		cn	0.0627271	0.302263
		Gp210	-0.0106085	0.0969037
		CG6503	0.28414	0.695149
		BcDNA	-0.110214	1.15564
		zetaCOP-RA	0.103909	0.356062
		PIG-K	-0.196366	1.32586
		CG6843	0.0664608	0.246308
		CG6448	-0.101197	1.56514
		pain	-0.00427393	0.0475321
		nrv2	-0.0514628	0.605045
		CG10635-RA	-0.119017	0.476132
		Fdh	-0.0373107	0.418215
		fz2	-0.00945694	0.0476545
		Ipk1	0.339383	1.4617
		CG6398	0.131784	1.32242
		Usp1	0.125764	0.59467
		Atg6	0.0242281	0.139892
		CG12258	0.0131191	0.114233
		Dhx15	-0.0842067	1.08065
		par-1	0.0147937	0.1486
		Psa	-0.0857967	1.42624
		car	-0.133985	1.74101
		CG4957	-0.0587439	0.704537
		CG10425	0.0466211	0.344255
		CG14714	0.0837206	0.656521
		Mst36Fa	0.0424093	0.139918
		Amph	0.0328995	0.280621
		lbm	0.0312805	0.128818
		Csp	0.10218	0.549213
		Dbct	-0.0346873	0.243621
		Cisd2	0.171215	1.61925
		CG13917	-0.0743711	0.356962
		Gfrl	0.10704	0.64757
		RhoGAP93B	0.00673636	0.00727367
		CG13627	0.138674	2.23325
		ea	-0.0116872	0.0831201
		BcDNA	-0.0767268	0.354314
		CG10441	-0.0795008	1.10801
		CG9507-RA	0.101768	0.778113
		CG13601	0.0920519	1.56175
		sxc	-0.0635746	0.813525
		Rab3	0.0706771	0.549397
		Rpi	-0.0634008	0.514332
		fs	-0.031692	0.0604439
		pio	-0.0239716	0.0858548
		CG7079	0.115782	0.782874
		inaE	-0.00944901	0.0370546
		jeb	0.0621548	0.44206
		form3-RA	0.17932	1.26148
		CG6937-RA	-0.122087	0.613263
		C3G	-0.160307	1.31621
		CG8810	-0.061188	0.499553
		hoip	-0.176992	1.19502
		CG11151	0.097265	0.545132
		JIL-1	0.205039	0.788212
		CG2059	0.0939332	1.24963
		bmm	-0.159152	1.04046
		CG10135	0.016754	0.0742351
		mRF1	0.0503773	0.4498
		Alg2	0.0687927	0.625802
		CG5467-RA	0.0145233	0.157649
		Cyp1	-0.0380463	0.39949
		Fas3	0.093357	0.567377
		Vps8	0.0131191	0.153148
		CG1140-RB	0.0878697	0.938079
		Wdr82	-0.133385	0.920318
		CG9112	0.0723708	0.68301
		Tapdelta	-0.097059	1.09083
		sprt	0.0239526	0.227533
		anne	-0.0692677	0.250482
		BEST	2.2097	3.87651
		Notum	0.379477	1.0179
		Coq3	0.0812843	1.06024
		CG33513-RC	0.0369938	0.228217
		Ns1	-0.0592057	0.774034
		Best2	-0.0728219	0.596035
		CG16772	-0.0703787	0.638012
		IntS4	-0.0364637	0.130895
		Cdk9	-0.0772899	0.792481
		Tret1-1	0.0853136	1.27763
		dpa	0.0611096	0.544911
		CG6364-RB	-0.144721	1.04158
		CG9941	0.150469	0.689686
		CG7741	0.117826	0.639541
		TyrRS-m	-0.00475793	0.043057
		CG7461-RB	-0.12876	2.04552
		CG10139	0.250008	0.511936
		CG12519	0.00881096	0.0720065
		Ilk	-0.0122649	0.104346
		CG10898	-0.108422	0.329949
		CK01296	-0.0554823	0.483525
		UFSP1	0.132267	0.422158
		Syt7	-0.113474	0.695406
		CG3663	-0.0253698	0.271292
		glob1	-0.052973	0.559684
		LManII	0.0237564	0.185188
		nwk	-0.0280955	0.178751
		CG7409	-0.149168	1.69907
		GlcAT-S	-0.0924418	1.10428
		bin3	-0.193481	0.508309
		CG7460	0.0697669	0.452193
		CG1397	0.0863057	0.497389
		ArfGAP3	-0.0270074	0.364569
		Rcd5	0.933871	1.48663
		Nprl2	0.0289502	0.103003
		CG3803	-0.127847	1.02935
		Sep4	0.0407217	0.285125
		FoxK	-0.0715868	0.706889
		fl	0.112477	0.582265
		CG12531-RA	0.000221272	0.00672571
		Syn1	0.0216298	0.0873795
		CG15385	-0.148814	0.510936
		Rop	-0.0322823	0.311557
		peng	-0.16927	0.503919
		CG15279	0.200476	0.622111
		Dp1	-0.135979	1.94562
		CG32458-RA	-0.0408414	0.224355
		Nup44A	-0.0528017	0.424921
		udt	0.020776	0.242531
		CG4612	0.210284	0.853681
		CG11898	0.205158	0.961362
		CG7246	0.139515	1.05868
		ApepP	-0.00981084	0.0985743
		mGluR	0.0102431	0.0740008
		CG7222	-0.206687	1.59795
		AAN09619	0.0536372	0.1222
		CG6304	0.0125294	0.0169158
		Naxe	-0.109209	1.11677
		NLaz	-0.184272	0.480434
		CT28709	0.0877697	0.277276
		Dhfr	0.315863	2.02554
		Liprin-beta	-0.0845455	0.649823
		Myo28B1	0.150626	1.22911
		CG7646	-0.0352241	0.457064
		Papss	-0.198913	1.64887
		Spt6	-0.0361086	0.480379
		Chro	0.0952273	1.0667
		CG8993	0.105547	1.68012
		defl	0.0250843	0.136706
		alphaTub67C	-0.0550639	0.140301
		Sbf	-0.199625	1.57223
		mRpL43	0.19267	1.18794
		Gos28	0.187758	1.42006
		hts	-0.0181323	0.2232
		CG17443	0.998991	2.21655
		Lmpt	0.0178036	0.16386
		Spn27A	0.0270455	0.300129
		CG11319	-0.370908	2.59453
		UbcE2H	-0.145982	0.387238
		CG8891	0.178345	1.28219
		GNBP1	0.0594956	0.353624
		Tudor-SN	-0.11545	1.34116
		CG6686	0.103831	0.749943
		CG5276	-0.066588	0.315217
		SRPK	-0.0477813	0.302444
		CG16711	-0.33443	1.30035
		CG8646	-0.159528	0.534209
		CG5144	-0.355187	2.43699
		CG2774-RA	0.00286464	0.0173748
		CG5741	-0.106354	0.86198
		CG6707-RB	-0.908301	1.76898
		CG6175	-0.031716	0.0379771
		CG32163	0.0814729	0.159245
		Btk29A	0.25806	2.4893
		CG7896-RA	1.04549	2.00222
		His1	0.0279195	0.137841
		sn	-0.0777594	0.537667
		CG17646-RA	-0.0123721	0.0771876
		Echs1	-0.230652	3.08172
		Mtr4	0.0920272	1.32888
		l	-0.03041	0.158298
		Indy	-0.210913	1.83336
		CG13295	-0.181457	1.33402
		CG32458-RA	0.394707	0.394937
		Usp39	0.00498613	0.0302611
		rig	-0.130292	1.20462
		vari	0.0653188	0.617961
		Tcs3	-0.0451766	0.527434
		FBgn0053978	-0.131057	0.806222
		Lmpt	0.181169	1.28431
		CG32017	0.0801024	0.796917
		CG4041	0.041887	0.279276
		l	0.216271	2.14108
		Atg16	-0.0144356	0.091813
		CG13556	0.0223868	0.0703894
		CG13698	0.0418728	0.281757
		l	-0.0495084	0.35666
		CG2224	-0.304903	3.61403
		Hem	-0.093504	1.08357
		CG2059	0.101854	1.16144
		Ndf	0.0745563	1.14506
		CG13621	-0.011529	0.080229
		bel	-0.175282	1.98663
		mRpL9	0.0275157	0.0459713
		Asph	0.0707128	0.166979
		CG14621	-0.0316671	0.35132
		Nle	-0.112489	0.970175
		ssh	-0.0916911	0.968068
		CT18390	-0.00680631	0.0419136
		Kap-alpha3	-0.13958	1.10526
		CG11572	-0.0699455	0.336794
		Irp-1B	-0.181101	2.53766
		CG9238-RB	-0.0530883	0.482254
		Coq7	0.0481755	0.628361
		PGRP-LC	-0.124978	0.434569
		CG4115	0.16738	1.49109
		Dp1	-0.13755	1.95025
		CG14613	-0.135207	0.269255
		CG7950	0.168128	1.05086
		Wdr37	0.0524907	0.369839
		CG11005	-0.0874894	0.938579
		Nipsnap	-0.0585418	0.662891
		Rap1	0.074379	0.89332
		SF1	-0.0615036	0.401328
		Cys	0.347163	3.16907
		CG10361	-0.184604	2.59706
		AP-2alpha	-0.014478	0.177679
		CG40041	-0.0994108	0.346782
		Pop2	-0.0507692	0.28089
		sog	0.0463616	0.348816
		CG7488	-0.243849	2.99072
		kto	-0.106387	0.442574
		aralar1	-0.0710668	0.912635
		CG32000	-0.0186501	0.178817
		CG2124	0.221826	2.94156
		CG8516-RA	0.108478	0.291114
		dbe	0.142957	0.963441
		BuGZ	-0.0684958	0.377188
		CG11138-RC	-0.0725465	0.406222
		hrg	-0.00833931	0.0335841
		ATP8B	0.0476102	0.415409
		CtsB1	0.0240165	0.0578101
		Arpc3B	0.0707757	0.16643
		CG5144	-0.293934	2.39131
		Adgf-D	-0.0669999	0.4535
		CG3156	0.0796287	0.586833
		CaMKI	0.0367967	0.238812
		CG15717	-0.103273	1.10277
		Rtc1	-0.079356	0.511172
		Lztr1	0.216349	0.569691
		Adi1	-0.09133	1.27155
		Jabba	-0.12276	0.938366
		Peritrophin-A	0.059767	0.33384
		GluClalpha	0.00256548	0.0207577
		CG7453	-0.0781242	0.490691
		CG31637	-0.0726757	0.773571
		CG1600	-0.00657884	0.0158677
		did	-0.0579332	0.389924
		Hlc	-0.0477086	0.196934
		CG9536	0.0360946	0.20299
		Syx17	0.0397053	0.259706
		NEST	-0.258969	2.32136
		CG14292-RA	0.156988	0.495195
		Cpr	-0.0257096	0.216045
		EG	0.0653911	0.697194
		Ndf	0.0715002	1.04718
		Egfr	-0.00798367	0.0909658
		Vrp1	-0.0969972	0.389971
		DCP2	-0.087622	0.563334
		mof	0.0402873	0.267386
		cbc	-0.0381444	0.253663
		ball	-0.00483204	0.0114349
		Acbp2	-0.0989478	0.843108
		Uba3	0.00307918	0.00145238
		Cyp6d4	-0.174033	1.08019
		Surf1	-0.00643744	0.043023
		Ggamma30A	0.0616605	0.253009
		REPTOR	0.0877766	0.650793
		Flo2	-0.0226093	0.283109
		CG9175	0.0453482	0.234233
		BG	-0.0976859	0.522958
		lola	0.00496307	0.0460994
		lola	0.00496307	0.0460994
		lola	0.00496307	0.0460994
		CG11427	0.0994676	0.304895
		CG11427	0.0994676	0.304895
		SmF	-0.261992	0.744359
		CG17698	0.0619596	0.400163
		CG8014	-0.128506	1.86389
		Taf4	-0.105105	0.998173
		CG13893	-0.0694835	0.48792
		Stlk	-0.0390762	0.190012
		CG11811	-0.0425808	0.37179
		BG	-0.0361913	0.280103
		CG8519-RA	-0.173214	0.731725
		Usp16-45	-0.15984	0.616824
		hts	0.00385375	0.0437984
		Amph	0.0300986	0.203989
		Sap130	0.0724512	0.915247
		CG4041	0.0450622	0.564639
		SMC1	0.0396074	0.114582
		Herc4	-0.0134247	0.107618
		fne	-0.0610933	0.702493
		CG30069	-0.106919	1.67247
		zetaCOP	-0.00250476	0.042542
		Tsp42Ea	0.0138666	0.116942
		BG	-0.077595	1.25057
		Gbs-70E	-0.0898701	1.04493
		Atet	0.0750585	0.796049
		Had1	-0.113381	1.25168
		Arl5	-0.070437	0.365079
		PP2C	-0.204271	2.5149
		Lap1	-0.191921	1.21764
		anon-WO0118547	0.00820856	0.0604874
		eIF4EHP	0.0751065	0.637694
		CG6891	-0.484082	2.05644
		CG3088	1.53764	4.34003
		beta-Spec	0.00366351	0.040657
		CG2540	-0.169079	0.940138
		CRIF	0.0319149	0.143937
		Pfdn2	-0.0684049	0.962449
		CG7072	0.046508	0.388701
		CG5284-RB	0.0966446	0.979278
		Bx42	0.00171629	0.0196578
		NTPase	-0.113307	1.10019
		GAPsec	-0.417349	1.44104
		wmd	-0.0422636	0.224656
		Suv3	-0.147603	1.61735
		CG7378	-0.152147	2.50555
		RpIII128	-0.191624	1.30378
		fry	-0.129722	1.51878
		CG43795	-0.0254946	0.162875
		hts	0.0139317	0.175198
		PRL-1	-0.0812497	0.261882
		Smn	0.139114	0.343837
		mRpS6	0.0308735	0.406684
		verm	-0.0263009	0.261689
		CG15216	-0.132927	2.031
		Ir68a	0.250523	0.572536
		Syt1	-0.0142883	0.141558
		CG3847	-0.214792	2.57587
		beta-Spec	0.00358137	0.0399705
		CG3376	-0.106497	0.2223
		CG11077	-0.155129	0.711335
		CG42374	-0.204675	0.532321
		Nph	-0.0471804	0.168297
		lt	-0.053277	0.297251
		Prp31	-0.0155102	0.0830217
		HDC15303	0.131452	0.919931
		scramb2	0.0825585	0.363994
		Amph	0.0265613	0.217278
		CG2875	-0.117449	1.87262
		Dek	-0.0976237	1.3402
		BVRA	-0.150612	1.24569
		CG11069	0.0673018	0.570571
		Dif	-0.0179378	0.108895
		imd	-0.0700367	0.802939
		Alg11	-0.116772	1.67385
		HnRNP-K	0.00304121	0.0397676
		rin	-0.184898	2.02974
		snRNP-U1-70K	-0.0288909	0.257442
		CG2915	0.0559325	0.643029
		CG10778	0.0555176	0.256146
		CG6310	-0.237922	0.907543
		Mau2	0.00494631	0.0528077
		CG17528	-0.0623315	0.804867
		Ttc7	-0.0488467	0.538508
		SA	-0.0138894	0.0925022
		Arpc1	-0.180404	2.61655
		CG8097	-0.593615	2.38322
		simj	-0.120577	0.434757
		baz	0.151958	1.24066
		BcDNA	-0.00797337	0.0458886
		Ntmt	0.28781	1.47354
		jagn	-0.0176083	0.152745
		sgg	-0.147372	1.42027
		CG10955	0.336061	1.09428
		CG8460-RA	-0.0517722	0.341676
		CG5346	-0.0124769	0.08425
		Art8	0.0480428	0.18069
		mRpS23	-0.0278264	0.258401
		CG14967-RA	-0.102693	0.707926
		alpha-Spec	-0.00344727	0.0375053
		anon-WO0170980	-0.223529	0.909565
		ana3	-0.0292466	0.145176
		Sms	0.0767379	1.14006
		CG6488	0.0306896	0.133863
		Non2	-0.142167	1.15314
		meso18E	0.00604681	0.0276203
		alpha-Man-Ia	-0.0171533	0.177838
		Dhpr	-0.129003	2.08868
		l	-0.553785	4.2411
		shi	-0.049073	0.54683
		CG18479	-0.0217184	0.15711
		PDZ-GEF	-0.155787	1.31731
		OXA1L	-0.0228732	0.118184
		CG8043	-0.16398	1.74378
		l	-0.234357	1.70676
		GEFmeso	0.109872	0.389501
		CG9674	-0.0211272	0.264696
		anon-35F	0.141958	1.8094
		Cpr62Bc	0.0113061	0.048005
		CG17292	-0.0270788	0.127141
		CG9590	0.00703466	0.0761755
		CG8113	0.174562	2.68231
		sosie	-0.0397293	0.188384
		Alk	-0.0878318	0.831456
		brn	-0.0372362	0.0657993
		CG17187	-0.144576	1.47194
		alpha-Spec	-0.00231763	0.0250867
		lid	0.0358153	0.331295
		CG10903	0.103365	0.183736
		Bacc	0.17677	0.285462
		mei-9	0.275458	1.68703
		Acp1	0.035734	0.302763
		Ufc1	-0.0531432	0.454489
		scrib	0.0918804	1.11823
		CG31674	-0.192387	1.67904
		CG31189	-0.0125391	0.0153039
		alpha-KGDHC	-0.0102414	0.0516813
		ssp	0.182447	0.537029
		Cg17746	-0.317472	3.44287
		CG30122	0.019921	0.212145
		twf	-0.0671335	0.591109
		CG12106	0.135077	1.28383
		QC	-0.0675052	0.37299
		CG15356-RA	0.237723	2.9721
		Lmpt	0.131037	0.878884
		Vps39	-0.261418	3.00686
		140up	-0.00770515	0.0290217
		mRpS17	0.0749465	0.605843
		uif	0.0887243	0.899158
		Dd	-0.110219	0.801043
		CG30410	-0.0646941	0.497228
		CG3532	-0.0215257	0.161141
		Vti1a	0.376045	0.931798
		CG17111-RA	0.0509799	0.154887
		Cdc37	-0.113641	0.91404
		CG6112	0.013514	0.0653355
		Alg13	-0.0718	0.895886
		CG14322	0.0620612	0.244449
		CG14322	0.0620612	0.244449
		ALiX	-0.0829876	1.22067
		jef	-0.00122268	0.00546007
		anne	-0.0297927	0.322895
		CG12746	-0.0179986	0.0614179
		CG6638	0.0465876	0.660973
		l	0.139255	0.768723
		CG31704	0.290942	0.652598
		Alg7	0.0661606	0.198578
		Alg2	0.0674109	0.726254
		CG11910-RA	0.0208767	0.139059
		CG12581	-0.182133	0.677109
		EMC3	0.154811	1.00637
		Ufm1	-0.0285206	0.370984
		Mekk1	-0.0622629	0.572864
		betaTub85D	-0.0585075	0.61698
		prd1	0.15653	0.841742
		CG7810	-0.253164	1.38581
		Acyp2	-0.127065	0.929161
		CG3434	-0.0673426	0.529549
		CG5792	-0.17389	0.585718
		TfIIEbeta	0.0518104	0.303192
		BVRA	-0.154705	1.15687
		Gli	0.0983251	1.66762
		park	-0.0749032	0.722564
		pbl	-0.247726	2.01409
		Mo25	-0.16695	1.70891
		CG8097	-0.44966	2.77791
		CG5728	-0.0127242	0.132245
		Grip	-0.00918796	0.0275057
		CG15615	-0.152722	0.46691
		PF1	-0.0223158	0.0784048
		CG9297	0.0844246	1.238
		CG4554	0.155273	1.55385
		I-2	-0.0100017	0.10644
		shot	0.0887441	1.54899
		Nrg	0.0686911	0.997407
		LManII	0.0729227	0.394568
		GCC185	-0.0168579	0.125507
		Nurf-38	-0.0822976	1.41373
		Drice	0.0968911	0.307423
		CG32638	0.0789048	0.268474
		Dysb	0.00769065	0.0207182
		CG1518-RA	-0.0909848	0.430658
		CG11227	0.423761	0.574959
		Dys	-0.0746939	0.55459
		cg2736	-0.00518509	0.0567701
		CG13879-RA	-0.125074	0.147846
		sktl	-0.0108065	0.0786113
		CG12025	0.100265	0.318088
		XNP	0.00450521	0.0326985
		CG7378	-0.127992	2.05735
		thoc6	-0.0716863	0.222586
		CG7601	0.0930475	0.944673
		BG	-0.0813811	0.482241
		CAHbeta	0.0862838	0.594598
		parvin	0.0446469	0.350254
		mRpL38	0.0655678	0.548114
		NHP2	-0.0273397	0.204686
		Mes-4	-0.152529	0.449349
		nompA	-0.0085357	0.0823197
		Cpr49Ae	0.267614	3.05841
		form3	0.0199244	0.134104
		Nup54	-0.0981309	1.16961
		hppy	0.266705	0.965073
		Shc	0.0358603	0.286614
		Vajk2	0.472665	5.00549
		CG3967	0.00567282	0.0525947
		Itgbn	0.403568	0.832172
		stnB	0.00228551	0.0202921
		CG33057	0.114906	0.460681
		lap	-0.0285575	0.303731
		Cap	0.104048	1.03664
		AQP	0.0558168	0.364361
		TIM14	-0.148135	0.692011
		Cpr-RB	-0.0409115	0.358392
		Pex3	0.0542779	0.617939
		l	0.0212042	0.0956204
		CG5903	0.12012	1.45545
		Hex-C	0.0220442	0.140403
		Snapin	-0.255379	0.920335
		CG1785	-0.133193	1.17199
		HPS1	0.170461	1.03264
		BcDNA	-0.00940786	0.0212696
		CG11776	-0.342265	0.192973
		kz	0.207369	2.61737
		CG30015	0.104775	0.494702
		IPIP	-0.094688	0.777765
		CG15514	-0.333691	0.427329
		CG10688	-0.0810027	0.674917

### Sheet: Fig5C
			log2 kd	log2 ude2d
		CG4594	0.619448	-2.17574
		CG15394	-0.5982	-2.02643
		SR-CII	0.082044	-2.02002
		TepII	0.344302	-2.01902
		NA	-1.5729	-1.72655
		Lsp1alpha	-0.02462	-1.51753
		Nepl12	0.286312	-1.32981
		Arc2	0.970904	-1.31675
		BG	-0.12445	-1.29405
		Lsp1beta	0.129865	-1.28591
		Ccp84Aa	0.082243	-1.26765
		CG34034	-1.11821	-1.24569
		Arc1	1.25002	-1.2108
		Ccp84Ab	0.079634	-1.20477
		exu	-1.15529	-1.18627
		Secp43	0.045457	-1.18121
		Cep89	-1.2632	-1.17827
		Gnmt	0.539292	-1.17799
		AANATL3	-0.65678	-1.0987
		BcDNA	0.686226	-1.06975
		CG14934	-1.63352	-1.06926
		Mst98Ca	-1.68463	-1.05862
		CG4415	-1.37535	-1.03865
		Met75Ca	-0.76908	-1.03339
		CG12826-RA	-2.45546	-1.01381
		Ugt35A1	-0.17722	-1.01306
		Cyp12d1-p	-0.4203	-1.01026
		CT41369	-1.16779	-1.00165
		CG33965	-0.42774	-0.999336
		Cyp12d1-d	-0.39911	-0.984812
		mil	-1.70265	-0.969367
		CG31205	-0.1877	-0.946807
		knon	-1.73736	-0.925344
		CG6707-RB	0.047593	-0.908301
		CG8889-RA	-0.51142	-0.896274
		CG9080	0.172123	-0.876384
		CheB42c	-0.06388	-0.871343
		CG5431	-0.19945	-0.83947
		CecA1	-0.05066	-0.835308
		CG4836-RD	-2.22422	-0.833302
		Nep6	0.064007	-0.83106
		CG9459	0.386921	-0.817235
		Def	0.019038	-0.807837
		CG9641	-0.01335	-0.794941
		Npc1b	-0.63745	-0.7925
		CG4860	-0.06168	-0.77966
		tsl	0.192529	-0.774771
		CG4398-RA	0.140442	-0.773361
		CG6652	-1.3029	-0.764786
		Reg-2	0.04251	-0.760454
		blanks	-0.7178	-0.757272
		CG9586	0.295839	-0.748898
		BcDNA:GH23338	0.072198	-0.746893
		Mtap	-0.6413	-0.744519
		S-Lap4	-1.66367	-0.741814
		Cyp4c3	-0.85211	-0.740287
		Hsp27	-0.18711	-0.740144
		Tep4	0.299488	-0.736986
		CG11313	0.438104	-0.734161
		CG10680	0.436589	-0.719968
		Tep4	0.308988	-0.719898
		CG4860	-0.00124	-0.718576
		Obp51a	-0.51603	-0.716189
		Smp-30	-0.25619	-0.715793
		Reg-5	0.392814	-0.711329
		btz	-0.25188	-0.711264
		fan	-0.92185	-0.710123
		CG8927	0.328657	-0.709954
		Ag5r	-0.83979	-0.708814
		CG2121	-0.27404	-0.704729
		CG6023	0.103785	-0.697256
		CG18427	-1.44628	-0.697147
		CG15534	-1.40396	-0.696029
		polo	-0.56443	-0.695428
		Gbp3	0.54012	-0.694334
		CG14695	0.740818	-0.693643
		loopin-1	-1.6647	-0.685455
		anon-f	-1.62471	-0.685327
		Jupiter	-1.69579	-0.678338
		bb8	-1.69407	-0.677413
		CG15869	0.395397	-0.670934
		anon-WO0140519	-0.7974	-0.66977
		CG15930	0.557264	-0.666612
		Cyp9c1	0.299966	-0.665836
		Smp-30	-0.27138	-0.658094
		CG13588	-0.37734	-0.655309
		CG3213	-1.62498	-0.652079
		CG1773	0.373434	-0.649992
		NA	-1.24048	-0.646485
		BcDNA	-1.14862	-0.644711
		Qsox4	-1.35638	-0.64386
		CG7953	-0.27384	-0.641757
		BEST	0.192558	-0.638579
		BG	-0.56582	-0.624128
		CG5955	0.378249	-0.624026
		heph	-0.32301	-0.620948
		Tspo	1.62544	-0.618172
		CG10407-RA	-0.9011	-0.617661
		CG13458	1.72589	-0.61658
		CG13044	-0.29682	-0.605058
		Cyp4d14	-0.72614	-0.598899
		CG8331-RD	0.081309	-0.59709
		CG8097	-0.01193	-0.593615
		NA	0.090562	-0.592981
		S-Lap1	-1.62727	-0.585892
		anon-WO0140519	-0.95232	-0.585843
		S-Lap3	-1.79625	-0.575724
		Ugt49B1	0.046062	-0.575226
		Sfp24C1	-1.34349	-0.572369
		l	0.288057	-0.567952
		Obp99b	0.50786	-0.565577
		salto	-1.50148	-0.564331
		CG7381	-0.76579	-0.562315
		S-Lap7	-1.69253	-0.562286
		Spn77Bc	-0.73532	-0.560622
		CG17242	-0.58757	-0.555847
		SODH-1	-1.13902	-0.555201
		Akh	0.234562	-0.555086
		l	-0.01124	-0.553785
		Tdc1	0.160533	-0.552053
		CG17350	0.129577	-0.549825
		Mal-A4	-0.59523	-0.549508
		Pex13	0.698469	-0.546715
		Cyp12c1	0.932902	-0.542715
		Zmynd10	-1.05794	-0.542454
		CG18528	0.387513	-0.540395
		Golgin104	-0.03642	-0.538879
		heph	-0.2507	-0.535805
		CDase	0.008404	-0.535504
		CG1971	-1.33434	-0.53527
		CG3734	-0.89041	-0.53256
		antdh	-0.52365	-0.532101
		TrxT	-0.91546	-0.531693
		TrxT-RA	-0.91546	-0.531693
		ARY	-1.08251	-0.531295
		l	0.28523	-0.530076
		Pex11	0.540905	-0.526725
		CheB42b	-0.04927	-0.526567
		mge	-0.18023	-0.523091
		CG15784	1.25974	-0.522646
		S-Lap2	-1.61936	-0.522351
		CG15401	0.720135	-0.518295
		a10	-0.19468	-0.515784
		CG12868	0.780405	-0.512255
		BcDNA	-0.28207	-0.51017
		CG1324	-2.18775	-0.508967
		BcDNA	-1.84381	-0.501512
		CG3568	0.66275	-0.500088
		Pcd	0.067747	-0.498957
		sle	0.298378	-0.497462
		CG5484	0.202178	-0.497181
		Snap29	-0.03808	-0.495576
		antdh	-0.49671	-0.494283
		Gba1a	-0.52784	-0.494153
		Fhos	0.689181	-0.489508
		CG8788	-0.15156	-0.487152
		SmydA-7	0.387208	-0.486262
		AANATL2	-0.24202	-0.484965
		CG6891	0.021606	-0.484082
		BG	0.726349	-0.483767
		CG2794	-0.04867	-0.480789
		Tektin-A	-0.95942	-0.478555
		Fur2	0.066633	-0.478479
		CG10824-RA	0.69627	-0.476633
		CG6300	-0.61948	-0.474043
		Gef26-RC	-0.14961	-0.474029
		CG11110	-0.16542	-0.471035
		SmydA-6	0.775328	-0.470181
		Smyd4-2	0.555078	-0.468508
		CG7550	0.19329	-0.46687
		anon-WO0118547	-0.0815	-0.463107
		CG14967-RA	-0.01289	-0.462621
		Pdk	0.024538	-0.460389
		CG8777	0.588152	-0.457641
		CG14777	-0.63966	-0.457117
		CG4306	0.457056	-0.456594
		Cyp9b2	-0.07649	-0.454289
		Pdk	0.039007	-0.453528
		Atg101	0.065483	-0.451659
		CG8097	-0.00337	-0.44966
		Rb97D	0.104992	-0.449305
		ssp7	0.231121	-0.448533
		CG16826	-0.92036	-0.447231
		NA	-0.08461	-0.446635
		CG6663-RA	-0.70504	-0.445792
		CG9498	0.342192	-0.440648
		CG12269-RA	0.093167	-0.439767
		CG4839	-0.058	-0.437853
		CG12766	-0.45776	-0.437829
		NA	-0.12539	-0.437574
		Diedel	0.316395	-0.437286
		mRRF1	-0.09393	-0.437217
		CG11955	0.366489	-0.436655
		Hsp60C	-0.40823	-0.436047
		Bmcp	-0.2859	-0.434167
		Vha16-1	-0.20298	-0.433774
		CG1665	0.080978	-0.429575
		egr	-0.50448	-0.428042
		CG4757	0.760871	-0.426747
		sm	0.139635	-0.424869
		Gagr	0.847983	-0.424316
		CG31414	-0.0927	-0.421691
		Sgsh	-0.35184	-0.421663
		BcDNA	0.267959	-0.417596
		GAPsec	0.015647	-0.417349
		CG11659	-0.59347	-0.415015
		CG32306	0.217559	-0.414606
		nis	-0.8611	-0.411587
		CG9902	-0.42551	-0.410544
		CG40470	-0.13981	-0.409148
		Acbp5	-0.91724	-0.407024
		for	0.067894	-0.406734
		l	0.262516	-0.406539
		otk2	-0.36068	-0.404585
		CG15008	-0.04051	-0.40457
		BEST	-0.03267	-0.403054
		CG8888	0.186228	-0.402404
		CG9596	0.025846	-0.401898
		Su	-0.0802	-0.401361
		Ugt35B1	-0.10151	-0.401256
		CG2330-RA	0.491018	-0.39939
		Cyp6d2	0.250521	-0.398914
		CG6357	0.069866	-0.3967
		143303_at	0.66682	-0.396213
		NA	-0.18549	-0.396064
		Est-Q	-0.06066	-0.394876
		CG14401	-0.55407	-0.394756
		Trpml	0.044558	-0.394219
		Hsp60B	-0.60413	-0.393333
		CG16772	0.132257	-0.392078
		CG31763-RA	0.361919	-0.39184
		CG13980	-0.07588	-0.389853
		Cyp12e1	0.174572	-0.389387
		euc	0.176484	-0.38897
		Bdbt	0.292406	-0.388907
		unc-45	0.729285	-0.388495
		CG31087	0.948121	-0.386844
		CG17726	0.036254	-0.3859
		CG5106	-1.04322	-0.384765
		CG15784	0.942437	-0.383759
		Acbp3	0.053768	-0.381425
		CG14435	0.07379	-0.379837
		GH05741	0.765302	-0.379736
		CG16758	0.255404	-0.379465
		CG16760	0.255404	-0.379465
		cg17026	-0.17012	-0.378
		CG10560	-0.40714	-0.37766
		GstE8	0.661443	-0.377581
		Lsp2	-1.69703	-0.376825
		CG14095	-0.14356	-0.376533
		cg12129	0.456378	-0.376513
		Gbeta76C	0.017966	-0.37542
		m	-0.03845	-0.374946
		Su	-0.07011	-0.374899
		Incenp	0.361868	-0.37349
		Cyp4d21	-0.11724	-0.371698
		CG11319	-0.01725	-0.370908
		CG34423-RA	0.673738	-0.368947
		Vps11	0.386286	-0.368785
		CG5089	-1.20949	-0.36863
		Oat	0.047526	-0.367888
		CG5171	-0.08209	-0.36786
		LD30049	0.551477	-0.367793
		CG10514	-0.5732	-0.366345
		CG1796	0.168369	-0.366328
		HEATR2	-0.57292	-0.365299
		CG8331-RA	-0.07923	-0.364947
		CG5001	0.272451	-0.36375
		CG13319	1.44395	-0.362408
		CG16700	0.095275	-0.362166
		CG5174	0.617372	-0.360961
		betaTry	-0.47576	-0.360122
		CG33558-RA	-0.36833	-0.359251
		vir-1	1.03827	-0.358537
		CG3875	-0.14828	-0.357772
		BEST	0.58189	-0.357245
		GstE8	0.660784	-0.357234
		CG12567-RC	-0.02333	-0.355737
		CG5196	0.086585	-0.355663
		CG5144	0.021404	-0.355187
		CT18701	0.163214	-0.353584
		Ipp	0.426724	-0.352558
		vir-1	1.03378	-0.351322
		Capa	-0.42921	-0.351255
		gag	0.077149	-0.351242
		Pdk1	-0.57499	-0.350492
		CG5001	0.260813	-0.349659
		Obp57a	-0.06791	-0.349151
		Ltn1	0.198676	-0.348834
		CG12567	0.024985	-0.348115
		Marc	0.04576	-0.347748
		CG14435	0.052145	-0.346796
		Elys	0.564353	-0.346706
		CG11136-RA	-0.11535	-0.344607
		HMS-Beagle	-0.24653	-0.34233
		CG4020	0.24341	-0.342272
		CG11776	-0.00151	-0.342265
		Zpr1	-0.25767	-0.341743
		CG12159-RA	-0.19876	-0.341655
		CG18190-RB	0.441046	-0.341572
		Rox8	0.151198	-0.340168
		CG34424-RA	0.131405	-0.339623
		SmydA-1	0.172543	-0.339516
		Arr2	-0.04584	-0.338277
		Marc	0.030316	-0.337988
		EDTP	-0.29625	-0.337591
		CG8834-RA	-0.72979	-0.336806
		gag	0.242117	-0.336565
		Tsr1	-0.04532	-0.335756
		Mcm7	0.04988	-0.334636
		CG16711	0.036889	-0.33443
		CG10514	-0.51829	-0.334319
		CG15514	-0.00068	-0.333691
		CG1399-RB	0.072887	-0.333435
		DIP1	0.211523	-0.332601
		Pdss2	-0.0439	-0.331896
		CG32604	0.178761	-0.330737
		l	0.178761	-0.330737
		inaD	0.338893	-0.329897
		RpL6	0.214199	-0.327085
		CG6790	-0.94562	-0.326548
		BcDNA	-0.30698	-0.326311
		BcDNA	0.638282	-0.326218
		CG9631	0.485788	-0.325782
		CG14109	0.198063	-0.325371
		Mp20	0.500579	-0.324312
		yuri	0.110191	-0.324275
		CG14615	-0.164	-0.323985
		CG3437	-0.21195	-0.323683
		Pxn	-0.38355	-0.322533
		CT9987	-0.10595	-0.322477
		CG5958	0.178315	-0.322371
		BEST	-0.23287	-0.322362
		ry	-0.43657	-0.321811
		RpL32	0.248077	-0.32174
		CG9281	-0.05038	-0.320722
		S6k	-0.04462	-0.320232
		RpL27	0.264393	-0.319982
		CG11892	-0.53732	-0.319726
		CG7071	0.080143	-0.319398
		HmgZ	0.987563	-0.31935
		CG3808	-0.23387	-0.318982
		Apoltp	0.485577	-0.31891
		stv	-0.03103	-0.31882
		sel	-0.14735	-0.31858
		Cg17746	-0.00357	-0.317472
		CG10321	-0.15215	-0.317167
		Abp1	0.026176	-0.316291
		CG14450	-0.2243	-0.315907
		CG14450-RA	-0.2243	-0.315907
		CG7356-RB	-0.10873	-0.315846
		CG5958	0.182746	-0.315391
		Mys45A	0.092872	-0.314906
		CG2233	0.422157	-0.314768
		ND-24L	-1.55631	-0.314417
		qkr58E-2	0.049586	-0.314285
		RpL38	0.317942	-0.314013
		side	-0.45022	-0.313684
		CG5376-RA	1.08158	-0.312924
		Osbp	0.107509	-0.312508
		Tif-IA	-0.2783	-0.312424
		bgm	-0.04736	-0.311578
		arx	0.280183	-0.31018
		Hs2st	-0.22319	-0.309524
		v	0.333591	-0.308818
		Pof	-0.62373	-0.306681
		CG15177	-0.73105	-0.306498
		GstE7	0.514833	-0.306224
		CG1681	-0.29678	-0.305875
		CG2224	0.00817	-0.304903
		CG9147	0.319819	-0.304123
		vkg	-0.47197	-0.303922
		Tg	-0.11726	-0.303708
		CG6484	-0.84412	-0.30359
		CG7227	-0.15763	-0.303506
		CG1677	0.145643	-0.302656
		ZnT63C	0.050597	-0.30213
		CG16704	0.179704	-0.301117
		CG3246	0.460638	-0.301035
		CG34117-RA	-0.45976	-0.300912
		cg1316	0.154167	-0.300884
		enc	-0.16776	-0.300785
		Obp44a	-0.26806	-0.300529
		CG10618	1.58725	-0.300282
		Ela-RB	0.209987	-0.300214
		CG7369	-0.54018	-0.300077
		AsnS	0.049684	-0.299913
		Timp	0.692746	-0.299546
		CG32090-RA	-0.23528	-0.29949
		Fuca	0.054714	-0.299458
		Usp47	0.685967	-0.298848
		stv	-0.04811	-0.29858
		Npc2h	-0.03251	-0.298491
		Ranbp21	-0.19769	-0.297865
		CG9480	0.442286	-0.296627
		RpL13	0.227916	-0.296546
		CG9705	-0.14292	-0.296054
		Pebp1	-0.73221	-0.295244
		CT16297	0.3276	-0.29522
		Ms	-0.21649	-0.295195
		HDC14603	0.120528	-0.295074
		CG9240	-0.14036	-0.294279
		CG5144	-0.01308	-0.293934
		stc	-0.11239	-0.293699
		Nhe2	-0.06082	-0.293103
		CG10749	-1.02602	-0.293063
		LRR	0.07978	-0.292309
		CG10338	-0.17509	-0.292264
		CG7526-RB	0.282281	-0.291857
		CG10565	-0.04289	-0.291837
		CG31086-RA	-0.68673	-0.291486
		yellow-d	-0.35945	-0.291243
		CG1943	0.247587	-0.291166
		CG17486	-0.17135	-0.290239
		CG33155	1.05743	-0.289297
		CG2100	-0.05849	-0.289163
		CG14907-RB	0.484869	-0.288923
		CG8097	0.13827	-0.288611
		Sfp79B	-1.58477	-0.287974
		CG3520	0.086668	-0.28736
		BG	-0.07059	-0.287304
		CG11444	0.267823	-0.287228
		S1P	0.215112	-0.286781
		CG2100	-0.05938	-0.28636
		beg	-0.12894	-0.286203
		CG8378	0.31874	-0.28573
		CG12099	0.534859	-0.285714
		BG	-0.83209	-0.285356
		Uch	1.2182	-0.285339
		Myd88	0.218256	-0.284518
		CG13372	0.10164	-0.284382
		CG9170	0.167132	-0.283959
		CG31915	-0.07024	-0.283424
		CG1265	0.048746	-0.282908
		Kaz1-ORFB	0.188954	-0.282502
		CG18180	-0.56301	-0.281532
		CG7841	-0.21911	-0.279508
		COX7AL	-1.45963	-0.27937
		Alsin2	-0.10142	-0.279255
		CG12883	0.063019	-0.279203
		CG13059-RA	0.142312	-0.278917
		cue	0.029614	-0.278196
		Hel89B	0.196171	-0.277188
		janA	-0.10729	-0.276929
		gag	-0.65065	-0.276903
		BcDNA	0.486054	-0.276229
		kay	-0.13617	-0.275997
		CG9480	0.420064	-0.275831
		Ssb-c31a	0.298584	-0.275662
		RpL30	0.29095	-0.275475
		CG12138	0.083275	-0.27535
		Mal-A5	0.096544	-0.275186
		eIF4G2	-0.03835	-0.274357
		CG11870-RC	-0.26547	-0.27402
		eIF4A	0.244033	-0.273977
		CG11880	0.4191	-0.2729
		CG30094	0.203836	-0.272601
		CG15533	-0.49724	-0.272398
		CG12159	-0.01914	-0.272057
		Trap1	0.315265	-0.27139
		Mcm6	0.024493	-0.270604
		Gp93	-0.12172	-0.270346
		CCS-RA	0.315169	-0.269631
		RN-tre	-0.15319	-0.26951
		Ggt-1	-0.50115	-0.269291
		Cubn	0.233329	-0.268903
		CG18662	-1.5164	-0.268763
		CG18596	0.420738	-0.268319
		CG9240-RA	-0.09646	-0.266425
		Hsp26	1.32193	-0.265649
		NiPp1	0.395372	-0.265421
		PCB	0.1011	-0.265293
		RpL10	0.141115	-0.265275
		TotM	0.367471	-0.265163
		Spn43Ab	1.05071	-0.264462
		Spn47C	-0.21813	-0.264186
		ssp3	0.59546	-0.263535
		gas	-0.31996	-0.263411
		CG10116	-0.39595	-0.263385
		CG5171	-0.06027	-0.263298
		e	-0.31872	-0.263095
		clu	-0.20572	-0.262999
		ade5	0.438329	-0.262981
		ppk26	0.136931	-0.262955
		CG2006	-0.0705	-0.262846
		Cyp6a13	0.035174	-0.262736
		NA	-0.61172	-0.262723
		Fpgs	0.027087	-0.262655
		CG15814	0.050945	-0.262608
		SmydA-8	0.503854	-0.262061
		SmF	0.023661	-0.261992
		Vps39	-0.00296	-0.261418
		Sply	-0.08156	-0.261412
		CG17124	-0.07322	-0.261162
		Trpm	0.026089	-0.261083
		Pka-C3	0.106336	-0.261049
		CG11594	-0.04565	-0.260891
		CG5757	-0.2087	-0.260522
		CG10680	0.287518	-0.260171
		raskol	0.137816	-0.259989
		mRpS14	-0.15377	-0.25939
		NEST	0.008465	-0.258969
		eIF4E1	0.192645	-0.258667
		CG8915	0.302847	-0.25858
		CG5853	-0.14432	-0.258175
		anon-WO0140519	-0.00346	-0.257378
		CG12896	0.112206	-0.257037
		b	-0.40726	-0.256796
		CTPsyn	-0.06403	-0.256661
		GILT3	-0.17715	-0.256465
		ssx	-0.53671	-0.256162
		CG3630	-0.21558	-0.255774
		SMC2	0.492393	-0.25543
		Snapin	-0.00087	-0.255379
		CG4607	-0.40836	-0.255139
		Ppcdc	0.045228	-0.254981
		Tsp42Ek	-0.0755	-0.254635
		CG6432	0.0332	-0.254481
		NfI	-0.31787	-0.254393
		Smyd4-3	0.7588	-0.254087
		CG6511	0.246229	-0.254042
		tkv	-0.06657	-0.254002
		ACC	0.137334	-0.253869
		Eaat2	0.204184	-0.253606
		CG7810	-0.00471	-0.253164
		eIF1A	0.488702	-0.252952
		CG17276	-0.41553	-0.252902
		PGRP-SD	0.448463	-0.252897
		aret-RB	0.037809	-0.252716
		Galk	0.026838	-0.252668
		Uro	-0.69017	-0.252382
		CG11334	-0.08036	-0.252271
		Decay	-0.52302	-0.252225
		Nhe3	0.382857	-0.2514
		be	0.316877	-0.251277
		smt3	0.505038	-0.251078
		CG8539	-0.09998	-0.251012
		CG13665	-0.49014	-0.250994
		CG11891-RD	-0.6427	-0.250974
		CG13657	-0.50827	-0.250089
		CG3226	0.37349	-0.249917
		RpL35A	0.162045	-0.249855
		CG31676	-0.16077	-0.249648
		HDC17478	-0.23658	-0.249353
		CG34352-RA	-0.1776	-0.249302
		Aps	-0.98068	-0.249288
		RpL21	0.174642	-0.249274
		CG10300	-0.7595	-0.249077
		Ndae1	-0.16032	-0.248764
		Sam-S	0.185953	-0.248745
		Hsc70-2	0.464996	-0.248004
		ImpL2	-0.77406	-0.247785
		pbl	-0.00358	-0.247726
		CG2061	-0.42543	-0.24736
		CG	0.345281	-0.246667
		NA	0.626549	-0.246658
		Cyp6v1	0.05025	-0.246524
		CG30384	0.19804	-0.246164
		CG8927	0.281862	-0.245765
		GstE9	0.176401	-0.245504
		Pepck	0.048292	-0.245156
		CG1733	-0.5649	-0.245073
		ninaC	-0.02087	-0.244073
		phr	0.518424	-0.244028
		CG7488	0.011213	-0.243849
		Yp3	-0.17352	-0.243827
		CG11414	0.70611	-0.243349
		Tektin-C	-0.49393	-0.242164
		BcDNA	0.26036	-0.24196
		CG3603	0.26036	-0.24196
		CG16935	0.160038	-0.241483
		enc	-0.07644	-0.241311
		CG7408	-0.44572	-0.241248
		NA	0.182408	-0.241052
		RpL14	0.182408	-0.241052
		NA	1.30264	-0.240878
		CG5356	0.442283	-0.240812
		BcDNA	0.149452	-0.240067
		RpL35	0.273034	-0.239852
		RpL35	0.273034	-0.239852
		SmydA-8	0.865931	-0.23918
		CG45076	0.159194	-0.239072
		GstE2	-0.06107	-0.238457
		Got1	0.022463	-0.238293
		PGRP-LB	-0.32815	-0.238066
		CG6310	0.010505	-0.237922
		scf	-0.18718	-0.237773
		Smu1	0.124156	-0.237452
		CG10509	0.122236	-0.237307
		Col4a1	-0.53214	-0.236879
		POLDIP2	-0.01774	-0.236641
		Pitslre	0.172461	-0.236637
		r-l	-0.36828	-0.23617
		CG14314	-0.10006	-0.236043
		Map205	0.5552	-0.235775
		GABA-B-R2	-0.60243	-0.235346
		CG11594	-0.04776	-0.235271
		P5cr	-0.04898	-0.235187
		Alp2	-0.2136	-0.234896
		CG11523	-0.44018	-0.234696
		CG5849	-0.25342	-0.234502
		eff	-0.89181	-0.23437
		l	-0.00677	-0.234357
		CG15343	0.241311	-0.233981
		RpS25	0.16637	-0.233978
		P5cr-2	-0.05953	-0.233921
		RpS11	0.149803	-0.233685
		Surf6	0.197394	-0.233675
		CG18429	-0.32945	-0.23359
		CG5484-RC	0.073891	-0.23337
		Naa35	0.389288	-0.233225
		CG11414	0.693971	-0.233171
		CG5265	0.072082	-0.233052
		LpR2	0.531342	-0.232342
		CG2918	-0.19199	-0.231573
		CG1582	0.442721	-0.231307
		CG5946	0.170852	-0.231253
		AIMP2	0.177828	-0.230835
		Echs1	-0.0097	-0.230652
		Fmr1	-0.08442	-0.230544
		Cht6	-0.06412	-0.229646
		l	-0.30425	-0.229474
		CG9631	0.526251	-0.229383
		CG8412	0.258094	-0.229304
		Adk3	-0.15529	-0.229161
		ringer	-0.0588	-0.228645
		CG12608	0.052489	-0.228568
		NA	1.33274	-0.228399
		CG4666	0.173838	-0.228373
		gag	1.25264	-0.227952
		CG8435	0.351747	-0.226998
		mahe	0.111749	-0.226952
		CG11158	0.153165	-0.226802
		Cyp28a5	-0.05422	-0.226786
		Hsc70-5	0.278392	-0.226659
		CG6186	0.601001	-0.226649
		CG6186	0.601001	-0.226649
		Rsf1	-0.26921	-0.226523
		CG4592	-0.11181	-0.226505
		TrpRS-m	0.40253	-0.226251
		betaGlu	-0.07721	-0.225577
		CG32194	0.906152	-0.225014
		CG3829	-0.02724	-0.224812
		RpLP0	0.314606	-0.22448
		Spn55B	0.421292	-0.223968
		RpS7	0.161816	-0.223791
		CG9837	1.21585	-0.22378
		RpL31	0.641447	-0.22373
		anon-WO0170980	0.015427	-0.223529
		CG13133	-0.25877	-0.222935
		RIOK1	0.407336	-0.222904
		Npc2a	0.160849	-0.222893
		CIA30	0.089018	-0.2225
		S-Lap5	-0.68578	-0.222145
		CG2201	0.594787	-0.221995
		Aprt	-0.14447	-0.221689
		jigr1	0.166223	-0.221584
		CG8360	0.682405	-0.221582
		BcDNA	0.295993	-0.22148
		BcDNA	0.295993	-0.22148
		CG7363-RA	-0.3464	-0.221467
		Smvt	-0.52044	-0.22129
		x16	-0.08228	-0.221174
		BcDNA	0.507667	-0.221117
		CG43273	0.042854	-0.220757
		CG9531	0.252167	-0.220662
		Cdc16	0.151686	-0.220604
		RpL26	0.189367	-0.220502
		hop	0.108735	-0.2205
		CG33232-RA	0.350216	-0.220298
		CG5946	0.153936	-0.219702
		CG16787	0.100516	-0.219696
		Ttc19	0.226361	-0.219676
		CG1523	0.094108	-0.219507
		CG4630	0.836813	-0.219423
		BG	1.15503	-0.219375
		CG12237	-0.22864	-0.219283
		RpS16	0.188139	-0.219249
		CG8515	0.120315	-0.219039
		CG31028	-0.34195	-0.218616
		CG5919-RA	-0.09466	-0.218592
		CG12117	-0.13921	-0.218299
		CG13597	0.184949	-0.218256
		EG	-0.19468	-0.218198
		CG5023	0.182171	-0.217984
		rgn	0.620495	-0.217938
		rgn	0.620495	-0.217938
		Rpe	-0.09535	-0.217897
		tud	0.330061	-0.217644
		CG12321	0.957652	-0.217294
		mdy	0.081614	-0.217155
		tok	0.739019	-0.216823
		DNaseII	0.315086	-0.216806
		CG17838-RE	0.220484	-0.216726
		CG4098	-0.02484	-0.216546
		CG12278	0.190858	-0.216109
		CG5946	0.177368	-0.215587
		CG34318-RA	0.125629	-0.215166
		Stacl	0.125629	-0.215166
		CG6922	-0.01201	-0.215083
		CG3847	0.011928	-0.214792
		BcDNA:RH05973	0.696072	-0.214658
		Adck1	0.057419	-0.214536
		CG32678-RA	0.254568	-0.214437
		KLHL18	0.349409	-0.214294
		Ndae1	-0.16276	-0.21425
		CG7185	0.16136	-0.214085
		CG3817	0.251781	-0.213754
		CG7702-RB	-0.31652	-0.213678
		Acp53C14c	-1.30183	-0.213495
		CG45076	0.059774	-0.213269
		LpR1	0.582908	-0.213119
		CG5724-RA	-0.60172	-0.212943
		CG16904	0.058457	-0.212797
		CG1883	0.183153	-0.212748
		CG5521	0.112931	-0.212574
		MAP1A	0.431706	-0.212322
		kermit	-0.19991	-0.212231
		Svil	0.344082	-0.212201
		Pif1A	0.383021	-0.212124
		CG34417	0.600314	-0.211826
		Pal2	-0.15359	-0.211737
		CG14400	0.163658	-0.21172
		Gart	0.485854	-0.211582
		Rrp42	0.169232	-0.211087
		CG9281	-0.08466	-0.210956
		Indy	0.016934	-0.210913
		mdcds_4396	0.079754	-0.210661
		CG4622	-0.11373	-0.21038
		CG14671	0.151687	-0.209658
		CG10621	-0.06772	-0.209418
		oxt	-0.60018	-0.208253
		Pfdn6	0.065197	-0.208247
		Smyd5	0.080621	-0.207914
		NA	-0.10956	-0.207892
		Cyt-c1L	-0.84967	-0.207845
		CG32306-RD	0.164453	-0.207773
		CG5087	-0.15519	-0.207726
		eRF1	-0.16475	-0.207645
		CG5543	-0.21861	-0.207625
		dro4-RA	-0.08437	-0.207511
		Drsl4	-0.08437	-0.207511
		CG17097-RC	-1.66232	-0.207487
		CG4080	1.09685	-0.20688
		vig	0.11621	-0.206811
		Wdfy2	0.326768	-0.206701
		CG7222	-0.01832	-0.206687
		CG6972	1.13402	-0.206402
		RpL7A	0.257367	-0.206156
		CG8519	-0.10988	-0.206001
		CG11945	0.202001	-0.205782
		RpL28	0.125159	-0.205649
		CG3011	0.212162	-0.205628
		RpL36A	0.092634	-0.205468
		CG2201	0.570952	-0.205169
		SH3PX1	0.344565	-0.20495
		Cpr60D	-0.37893	-0.204926
		CG11168-RA	0.138711	-0.204884
		CG42374	0.021872	-0.204675
		CG4230	-0.0537	-0.204578
		ecd	0.3357	-0.204285
		PP2C	-0.0056	-0.204271
		CG13800-RA	0.433461	-0.204266
		RpL3	0.18222	-0.20418
		RpS6	0.202377	-0.203628
		CG4610	0.165174	-0.203497
		eys	-0.03128	-0.203364
		Ady43A	-0.14379	-0.203142
		HmgD	0.095344	-0.203038
		CG3262-RD	-0.09539	-0.202878
		Pde11	-0.1639	-0.202707
		CG13364	-0.11354	-0.2027
		l	0.173998	-0.202327
		Spn43Ab	1.10428	-0.202239
		alpha-Est9	-0.12642	-0.202149
		CG14367-RA	-0.23466	-0.202138
		FASN3	0.150972	-0.201794
		CG31689	0.208898	-0.201698
		MFS3	0.376721	-0.201351
		CG6888	-1.63387	-0.201342
		l	0.09444	-0.200951
		TpnC73F	0.163997	-0.200858
		FBgn	-0.65886	-0.20081
		RpL5	0.19282	-0.200766
		Tsp42Eo	0.375088	-0.200664
		CG1703	0.533622	-0.200366
		CG11459	0.037949	-0.200344
		Ugt36E1	0.272248	-0.200322
		mahj	0.226787	-0.200135
		Klp10A	0.068899	-0.199669
		Sbf	-0.00904	-0.199625
		Psf1	0.595271	-0.199517
		CG10020	0.981006	-0.199175
		Papss	-0.01412	-0.198913
		GC1	-0.11518	-0.198898
		bai	0.267114	-0.198562
		CG9018	0.389087	-0.198387
		VhaAC45	-0.07383	-0.198129
		galectin	0.175008	-0.198074
		CG2201	0.500883	-0.198072
		coil	0.577719	-0.197913
		Pfas	0.438235	-0.197063
		Sgp	-0.00419	-0.19705
		CG12013	0.729937	-0.196758
		mRpL32	-0.38082	-0.196746
		sgl	-0.38266	-0.196557
		l	-0.2038	-0.19652
		FMRFa	-0.27485	-0.196417
		PIG-K	0.023189	-0.196366
		rdgA	-0.19294	-0.195938
		e	-0.31208	-0.195667
		GILT2	0.060048	-0.195615
		BcDNA	1.33256	-0.195123
		Lnpk	0.133775	-0.195113
		fau	-0.20788	-0.194962
		magu	-0.13261	-0.194873
		CG12896	0.15803	-0.194718
		Ance-5	-0.04172	-0.19459
		CG31738	0.253534	-0.194566
		SmB	0.201804	-0.194383
		CG9346	0.212507	-0.194298
		CG14100	-0.02793	-0.194283
		CG7408	-0.43715	-0.1941
		CG8569	-0.50436	-0.194039
		CG12123	1.22168	-0.193972
		jp	0.048072	-0.19392
		geminin	-0.40406	-0.193865
		CG32221	-0.12922	-0.19372
		CG3999	0.506773	-0.193577
		egh	0.314922	-0.193539
		CG5849	-0.22581	-0.193505
		bin3	-0.04471	-0.193481
		CG14630-RA	-0.15453	-0.193387
		cN-IIIB	-0.05206	-0.193203
		Karybeta3	0.092057	-0.192956
		RpS26	0.230476	-0.19261
		CG31674	-0.00436	-0.192387
		Taldo	-0.08698	-0.191964
		Lap1	0.012785	-0.191921
		Prestin	-0.24379	-0.191915
		Spn31A	-0.59066	-0.191661
		NA	0.527576	-0.191644
		RpIII128	-0.00664	-0.191624
		CG10634	0.126366	-0.191323
		CG13390-RA	-0.06994	-0.191321
		Ude	0.52647	-0.191214
		CG6186	0.539908	-0.191058
		COX5BL	-1.0008	-0.191043
		gudu	-0.92692	-0.190497
		CG6613-RA	0.036235	-0.190383
		Syp	0.202998	-0.190269
		Uch-L5	0.363609	-0.190202
		Hsp22	2.70742	-0.189677
		CG15655	-0.10832	-0.189392
		SmydA-9	0.489321	-0.189073
		GramD1B	-0.38867	-0.188947
		C1GalTA	-0.0645	-0.188818
		TpnC25D	0.383933	-0.188774
		RpL17	0.232951	-0.18876
		mfas-RG	0.280351	-0.187905
		Alr	1.23796	-0.187865
		Ranbp9	0.060022	-0.187728
		Fis1	0.257656	-0.187456
		Acbp6	-0.24756	-0.187391
		CG17374-RA	0.171279	-0.187276
		RpL18A	0.133646	-0.186774
		CG17374-RB	0.18064	-0.186563
		Pih1D1	0.192404	-0.186369
		CG17209-RC	0.131245	-0.186305
		CG9617	0.153131	-0.186034
		CG9617	0.153131	-0.186034
		scb	0.094287	-0.185977
		scb	0.094287	-0.185977
		Syp	0.226123	-0.185613
		Tap42	0.609551	-0.185415
		CG4238	0.296998	-0.185354
		eIF4G1	0.23564	-0.185269
		tok	0.364511	-0.18525
		RpS3A	0.214637	-0.185138
		Mvb12	0.226155	-0.185084
		Iris	0.888344	-0.185067
		rin	0.006005	-0.184898
		CG4577	-0.02596	-0.184834
		RpL36	0.178895	-0.184688
		ld46465	-0.1687	-0.184686
		CG10361	-0.00786	-0.184604
		Vps13B	-0.22708	-0.184564
		NLaz	0.056222	-0.184272
		CG3719	0.296314	-0.184215
		SelR	0.117869	-0.18419
		CG2663	-0.02064	-0.183959
		Sur-8	-0.20798	-0.183883
		ninaD	-0.7583	-0.18364
		Daao2	-0.04362	-0.183626
		CG1383	-0.22043	-0.183426
		RpL37a	0.161638	-0.183412
		CG10982	-0.15057	-0.183308
		CG3907	0.291731	-0.182814
		HDAC4	-0.10846	-0.182269
		CG12581	0.00741	-0.182133
		SmD3	0.5376	-0.18198
		CG13295	0.016384	-0.181457
		CG32685-RC	0.100044	-0.181226
		cmet	-0.0279	-0.181186
		Sac1	0.122525	-0.181183
		Arr1	0.124124	-0.181133
		Irp-1B	-0.00828	-0.181101
		CG4045	0.240929	-0.180958
		CG15386	0.482233	-0.180664
		CG1542	0.218156	-0.180556
		eEF1gamma	0.291667	-0.180419
		Arpc1	-0.00515	-0.180404
		RpS2	0.350133	-0.180006
		Pde8	-0.12276	-0.179761
		Gycalpha99B	-0.17763	-0.179655
		RpS3	0.179725	-0.17965
		CG10361	-0.05713	-0.179362
		Sodh-2	0.115428	-0.179227
		Moca-cyp	0.225846	-0.179177
		CG44014	-0.21348	-0.178943
		CG2811	-0.08552	-0.178774
		CG5026	-0.0605	-0.17856
		CG10175	-0.24428	-0.178377
		CG4511	0.273456	-0.178112
		galla-1	-0.02958	-0.177907
		Hrb98DE	0.188376	-0.177702
		RpL23	0.099035	-0.177652
		CG10467-RA	-0.20065	-0.177564
		CG5613	0.475878	-0.177543
		RnpS1	0.447309	-0.177512
		BcDNA	0.306438	-0.177335
		Dsor1	0.062531	-0.177319
		Alas	-0.21638	-0.177235
		Mhcl	0.281228	-0.177132
		RhoGAP5A	-0.03072	-0.177026
		hoip	0.028207	-0.176992
		His2A	-0.09952	-0.176692
		CG31619-RB	-0.51537	-0.176554
		Sc2	0.143341	-0.17652
		RpL15	0.158962	-0.176358
		Ppt1	0.085451	-0.176146
		CG5783	0.187035	-0.175785
		Mec2	0.045518	-0.175687
		CG6910	0.437622	-0.175611
		bel	0.009551	-0.175282
		Lis-1	0.272559	-0.175093
		CG12910-RA	-0.65288	-0.174955
		CG1732	-0.06158	-0.174392
		RpL19	0.316121	-0.174322
		GstD8	-0.23029	-0.174236
		trio	-0.12294	-0.174215
		CG11257	0.029122	-0.174165
		Cyp6d4	-0.01167	-0.174033
		CG5792	-0.00568	-0.17389
		pAbp	0.103547	-0.173877
		qless	-0.51108	-0.173485
		CG8519-RA	0.02268	-0.173214
		CG5065	0.321427	-0.17294
		Sirt2	0.141437	-0.172627
		ArgRS	0.354421	-0.172343
		drk	0.127611	-0.172223
		CG17110	-0.39328	-0.172063
		CG6106	0.584367	-0.171995
		CG34215	0.578906	-0.171575
		RtGEF	0.21831	-0.171443
		Jheh3	-0.05512	-0.171426
		DNAlig1	0.575882	-0.171024
		CG7985	-0.1599	-0.170687
		Setd3	0.516126	-0.170683
		AOX2	-0.23301	-0.170492
		CG30109	0.116832	-0.170472
		Gprk1	0.050539	-0.170414
		sta	0.283844	-0.170368
		Gale	0.017741	-0.170252
		Helz	0.070228	-0.170212
		MetRS	0.24245	-0.169995
		CG6179	-0.07472	-0.169954
		RpL37A	0.14255	-0.169937
		MAPk-Ak2	0.043829	-0.169691
		CG12355	-0.03077	-0.169629
		RfC3	0.053749	-0.169556
		Sc2	0.063663	-0.169517
		dHYPK	0.092195	-0.169281
		peng	0.028239	-0.16927
		CG2540	-0.01278	-0.169079
		klg	-0.23769	-0.168973
		lost	0.405687	-0.168973
		AkhR	-0.20431	-0.16877
		SPARC	0.269816	-0.168616
		RpS19a	0.125132	-0.168553
		Tk	-0.1992	-0.16849
		CG10167	-0.65541	-0.168392
		Mal-A2	-0.86509	-0.168223
		CG4335	0.19357	-0.16819
		CG3198	-0.05828	-0.168131
		Eip93F	-0.29988	-0.168043
		Pal1	-0.07827	-0.167896
		alpha-Est5	0.208142	-0.167882
		MME1	0.580715	-0.167814
		mr	0.088662	-0.167752
		Hsp60A	0.296532	-0.167644
		mbf1	0.395614	-0.167596
		PGRP-SB1	1.0931	-0.167494
		CG7203	-0.10307	-0.167492
		LpR1	0.476245	-0.167325
		CysRS-m	-0.23739	-0.167096
		Mo25	0.002042	-0.16695
		Sgt	0.216429	-0.166895
		sea	-0.22372	-0.166536
		atl	0.379984	-0.166452
		CG8003	-0.10777	-0.166428
		RpL13A	0.191056	-0.166152
		CG31772	1.01153	-0.166058
		anon-37B-2	0.140472	-0.165804
		SdhD	0.200781	-0.165661
		RpS18	0.162428	-0.165322
		ct	-0.23742	-0.165175
		CG14722	0.311194	-0.164697
		CG10534-RA	0.154158	-0.164636
		CG8801-RA	0.149264	-0.164362
		BcDNA	-0.49077	-0.164338
		AdSL	0.26343	-0.164173
		Nplp2	-0.04839	-0.164076
		CG6687	0.470244	-0.16404
		larp	0.092178	-0.164037
		l	0.603963	-0.164019
		CG10857	0.224827	-0.163996
		CG5984	-0.48388	-0.163992
		CG1607	-0.0418	-0.163981
		CG8043	0.004122	-0.16398
		CG15531	0.137516	-0.163869
		frma	0.219206	-0.163825
		CAH9	-0.11764	-0.163822
		Shal	-0.06202	-0.163559
		mub	0.368226	-0.163433
		RpS17	0.247168	-0.163316
		GstE3	0.527292	-0.163277
		RpS9	0.163266	-0.163201
		CG3473	0.087033	-0.16307
		CG13013	0.300313	-0.162915
		CG3704	0.276088	-0.162878
		RpS24	0.287427	-0.162834
		CG12056	-0.05428	-0.162711
		CG13321	-0.33289	-0.162626
		CG5412	-0.07025	-0.162044
		BcDNA	-0.09623	-0.161992
		RpL18	0.156305	-0.161762
		Hml	0.210631	-0.161293
		CG10467	-0.1976	-0.161145
		BcDNA	-0.13264	-0.161059
		CG14683	0.057662	-0.160951
		RpS5b	0.383408	-0.160904
		SmydA-3	-0.33847	-0.160862
		CG31370	0.673975	-0.160814
		KP78a	0.142518	-0.160575
		CG8525	-0.12292	-0.160573
		CG12325	0.100636	-0.160425
		fliI	0.106524	-0.16035
		C3G	-0.03187	-0.160307
		UK114	0.127636	-0.160084
		shf	0.571883	-0.160008
		CG1544	0.056181	-0.159945
		sqa	0.070725	-0.159938
		Usp16-45	-0.0165	-0.15984
		Vps4	0.362963	-0.159797
		CG9331-RA	-0.10068	-0.159759
		mfas	0.2879	-0.159734
		Shmt	0.301288	-0.159605
		CG8646	0.02398	-0.159528
		CG33334	0.475632	-0.159435
		tsr	0.557206	-0.159244
		eRF3	0.038459	-0.159196
		bmm	0.017278	-0.159152
		Gycbeta100B	-0.16516	-0.159146
		Edc3	-0.13239	-0.159143
		Dyb	0.02634	-0.158946
		schlank	-0.11365	-0.158922
		ValRS-m	0.103079	-0.158881
		CG6195	0.082054	-0.158826
		Jheh1	-0.19232	-0.158816
		Eip63E	0.214578	-0.158785
		CG5325-RA	-0.08599	-0.158773
		cta	0.138173	-0.158707
		CG14544	0.206369	-0.158686
		CT33083	-0.49045	-0.158625
		BcDNA	-0.09513	-0.158545
		CG5189	0.14755	-0.158444
		CG9413-RB	0.465006	-0.158222
		l	-0.09582	-0.158157
		RpL24	0.320103	-0.158096
		Gclm	-0.03099	-0.157851
		Vps26	0.17654	-0.157755
		CG6067	0.259627	-0.157747
		SelR	0.327842	-0.15753
		Nepl14	0.229706	-0.157476
		glu	-0.39038	-0.157307
		Gs1l	0.108878	-0.157291
		CCDC53	0.34614	-0.157228
		CG11970	0.156833	-0.157162
		Mocs2B	0.622815	-0.157123
		su	0.103636	-0.156734
		Rpt3R	1.61442	-0.156726
		Parp	0.642217	-0.156708
		Kap-alpha1	0.280023	-0.156599
		Sodh-1	0.065732	-0.156345
		CG31198	-0.85442	-0.156037
		CG5377	-0.11386	-0.15597
		GNBP3	0.33148	-0.155899
		Cpr66D	0.245094	-0.155881
		PDZ-GEF	-0.00616	-0.155787
		CG6067-RA	0.295719	-0.155668
		RpS8	0.204454	-0.155476
		CPT2	-0.0888	-0.155304
		His3	0.043413	-0.155134
		CG11077	0.012864	-0.155129
		SelR	0.338506	-0.154778
		BVRA	0.003209	-0.154705
		BcDNA	-0.01499	-0.154523
		muskelin	0.129151	-0.154461
		CG14274	-0.13963	-0.154339
		Pfrx	0.154517	-0.153949
		kra	-0.06306	-0.153943
		CPT2	-0.08966	-0.153759
		Atx2	-0.0367	-0.153749
		Gld	-0.13132	-0.153743
		su	0.119884	-0.153703
		Fsn	-0.16984	-0.153604
		eIF5	0.119709	-0.153466
		BEST	0.144995	-0.153427
		Cul3	0.192773	-0.15341
		CG10399	-0.09357	-0.153287
		BcDNA	-0.06085	-0.152904
		CG33995	-0.22042	-0.152897
		Galphaq	0.067834	-0.152757
		CG15615	-0.00738	-0.152722
		SP68	0.299461	-0.152705
		Mes-4	0.002639	-0.152529
		CG7414	0.102568	-0.152528
		RpS27	0.351513	-0.152203
		nudC	0.241301	-0.152148
		CG7378	-0.00738	-0.152147
		Arp53D	-0.43089	-0.152069
		CG31360	0.0547	-0.151764
		Rat1	0.173324	-0.151734
		CG4563	-0.85457	-0.151635
		CG9581	0.229289	-0.151615
		CG7519	0.056597	-0.151451
		CG11184	0.393075	-0.151372
		csul	0.079192	-0.151282
		CG18600	-0.43724	-0.151098
		cni	0.484991	-0.150911
		Esyt2	0.101245	-0.150844
		CG8562	-0.50704	-0.150819
		CG15093	-0.14815	-0.150661
		BVRA	0.007895	-0.150612
		Shawn	0.712689	-0.150523
		mnb	0.222222	-0.150402
		CG15014	0.250101	-0.150308
		BEST	0.027466	-0.150268
		Ggamma1	-0.0678	-0.150196
		RnrL	0.48287	-0.15003
		NA	0.202145	-0.149849
		SmD1	0.206635	-0.149715
		MAN1	0.095009	-0.149604
		RpS14a	0.280064	-0.149433
		CG32581	0.738879	-0.149411
		11	-0.04415	-0.149205
		CG7409	0.012146	-0.149168
		CG11241	-0.36399	-0.149021
		AlaRS-m	-0.09177	-0.148983
		Oatp33Ea	-0.38739	-0.148897
		yps	0.428806	-0.148816
		CG15385	0.029909	-0.148814
		CG30158	-0.16299	-0.148686
		Usp10	0.481211	-0.148621
		Vta1	0.47828	-0.148616
		CG4872	0.117757	-0.148322
		Spn28Db	-2.18524	-0.148246
		TIM14	-0.00055	-0.148135
		CG9813	0.290952	-0.148121
		SerRS-m	0.307256	-0.147986
		mtTFB1	-0.04272	-0.147938
		RpS5a	0.196324	-0.147867
		Hacl	-0.03596	-0.147812
		Suv3	0.007813	-0.147603
		Fbxl4	0.719071	-0.147502
		sgg	0.005823	-0.147372
		Pde8	-0.12591	-0.147332
		CG10973	0.410586	-0.147119
		RfC4	-0.08643	-0.147057
		PIP5K59B	-0.05936	-0.147024
		CG5162	-0.16975	-0.146869
		CG10962	0.024559	-0.146831
		REG	0.261721	-0.14663
		CG5953	0.345577	-0.146526
		RpS4	0.28173	-0.146504
		RpS13	0.149131	-0.146503
		CG33553-RD	0.308595	-0.146471
		CG17540	-0.09977	-0.146394
		CG17377	-1.77676	-0.146314
		Ndg	-0.1234	-0.146219
		sgg	0.028721	-0.14619
		UbcE2H	0.047992	-0.145982
		RpLP2	0.096712	-0.145853
		Hsc70-3	0.428466	-0.14583
		CG9062	-0.18611	-0.145513
		CG2004	0.062121	-0.145358
		AANATL7	-0.51564	-0.145209
		AOX4	-0.22412	-0.145072
		CG3788	-0.7886	-0.145052
		qtc	-0.12951	-0.145008
		CG6908	-0.17722	-0.144937
		CG1681	-0.33042	-0.144759
		CG6364-RB	-0.01792	-0.144721
		CG15715	0.444251	-0.14466
		CG17187	-0.00317	-0.144576
		Rbm13	0.170843	-0.144394
		ras	0.037846	-0.144142
		CG6236	-0.20195	-0.143935
		fand	0.052969	-0.143848
		sgg	0.034511	-0.14382
		hpo	0.161634	-0.143814
		CG7910	-0.01036	-0.14368
		CG32590	0.017452	-0.143642
		CG5597	0.254814	-0.143606
		CG8032	0.044347	-0.143552
		pn	0.091433	-0.143537
		PIG-T	-0.11834	-0.143523
		CYLD	0.421498	-0.14337
		RagC-D	0.290851	-0.143063
		Dic1	-0.13158	-0.143028
		AOX3	-0.15975	-0.142896
		RpS28b	0.128505	-0.142806
		sgg	0.020968	-0.142703
		RpL3-RB	-0.17177	-0.14269
		CG5886	0.324895	-0.142597
		Lk6	0.103835	-0.142548
		NA	0.204932	-0.142504
		puf	0.080081	-0.142492
		Apl	0.145053	-0.142446
		CG42488	0.122788	-0.142399
		La	0.134284	-0.142369
		Oga	0.080027	-0.142367
		Non2	0.010139	-0.142167
		wap	0.090109	-0.141977
		CG11841-RA	0.117833	-0.141903
		aux	0.036901	-0.141875
		GstO2	0.749062	-0.141505
		pyd	0.151112	-0.14146
		rdgBbeta	-0.11185	-0.141432
		CG33301	-0.48936	-0.141381
		RpL4	0.140337	-0.141277
		CG4396	0.103872	-0.141237
		Sirt4	-0.10954	-0.141224
		pont	-0.08496	-0.141217
		GLS	0.227138	-0.141202
		GlcAT-P	-0.29236	-0.140982
		Pli	0.039104	-0.140911
		Spase22-23	-0.42266	-0.140705
		betaggt-I	-0.11279	-0.140657
		CG32195-RA	1.42599	-0.140571
		38C	0.162903	-0.140509
		nompB	0.031269	-0.140422
		RpL9	0.186353	-0.140288
		Dbp80	0.964904	-0.14027
		Rbfox1	0.291666	-0.140217
		Pka-R2	0.073419	-0.140211
		CG2691	-0.01997	-0.1402
		eIF3h	0.157976	-0.140194
		Hsc70Cb	0.409933	-0.140189
		Iris	0.853793	-0.14012
		CG3500	0.93261	-0.140049
		l	-0.07123	-0.139956
		BcDNA	-0.03022	-0.139814
		Syx4	0.084133	-0.139624
		Kap-alpha3	0.01719	-0.13958
		CG7889	0.046571	-0.1395
		Nop56	0.015672	-0.139256
		mei-P26	-0.05235	-0.139139
		SmydA-3	-0.35366	-0.138993
		CG6073	0.02089	-0.138944
		CG7800	0.403183	-0.138775
		Tpr2	0.391644	-0.13856
		obe	0.239017	-0.138554
		mtTFB2	0.044437	-0.138543
		CG15661	0.324593	-0.138418
		Dip-C	0.072054	-0.138386
		Hsp70Aa	0.381643	-0.138217
		Hsp70Ba	0.381643	-0.138217
		eIF3l	0.164563	-0.138159
		CG14433	-0.05752	-0.138126
		Rbp6	0.23549	-0.138123
		CG5003	0.229573	-0.138041
		CG2065	0.282897	-0.137985
		CG5828	-0.13548	-0.137887
		CG7872	-0.31064	-0.137734
		RpS23	0.432103	-0.137685
		eEF1alpha2	-0.05244	-0.137668
		Dp1	0.00775	-0.13755
		CG31769	1.0743	-0.137545
		drosha	0.272461	-0.137527
		CG17467	0.778096	-0.13749
		Jafrac2	-0.22322	-0.137315
		HDC10357	-0.24415	-0.137283
		Doa	0.276491	-0.137157
		CG14762-RA	-0.03083	-0.137066
		DIP2	0.117294	-0.136262
		GMF	0.161966	-0.136165
		HSPBAP1	-0.35739	-0.136152
		GstE6	0.290379	-0.136082
		Mpc1	-0.20605	-0.136075
		Dp1	0.009806	-0.135979
		Msp300	0.636443	-0.135856
		Lst8	-0.12746	-0.13579
		CG6356	-0.22582	-0.135714
		CG6356	-0.22582	-0.135714
		eRF3	0.068533	-0.135615
		CG1311	0.216013	-0.135586
		CG17337-RA	0.466798	-0.135398
		CG14613	-0.02998	-0.135207
		Ih	-0.1979	-0.135085
		csul	0.023005	-0.135046
		Cyp28d1	-0.04178	-0.134663
		scaf6	0.286476	-0.134659
		Nap1	0.204624	-0.134643
		CG6712	-0.0468	-0.13464
		DhpD	0.04568	-0.134635
		Taf10b	0.230795	-0.134575
		CG13088-RA	0.100555	-0.134501
		CG15099	0.192442	-0.134386
		CG17560-RA	-0.06641	-0.134366
		Kon	0.124665	-0.134364
		GLS	0.247499	-0.134346
		spidey	0.067908	-0.134285
		Srpk79D	-0.12293	-0.13428
		Mfe2	0.257237	-0.134257
		car	0.014528	-0.133985
		CG12117	-0.1153	-0.13397
		ArfGAP1	-0.06519	-0.133945
		CG34048	-0.82206	-0.133894
		CG9300	0.272202	-0.133778
		CG16790	0.196444	-0.133692
		eIF5B	-0.05868	-0.133671
		CG10075	-0.22127	-0.133592
		dlp	-0.17334	-0.133475
		CG33120	-0.04353	-0.133458
		CG4377	-0.68032	-0.13341
		Wdr82	0.025676	-0.133385
		Mettl3	0.21844	-0.133259
		CG1785	-0.00031	-0.133193
		CG4364	0.143664	-0.133186
		Mlc-c	-0.03493	-0.132966
		RpL7	0.248987	-0.13295
		CG15216	-0.00525	-0.132927
		CG7916	-0.03203	-0.132777
		Acn	0.171665	-0.132723
		CG31974	-0.30307	-0.132682
		CG5290	1.64265	-0.132672
		Tnpo-SR	0.047665	-0.132669
		CG13851	0.168937	-0.132612
		CG13366	-0.29615	-0.132588
		CG13144	0.479932	-0.132567
		Klp59D	-0.10083	-0.132524
		faf	0.354854	-0.13235
		CG9279	0.072259	-0.132235
		CG7120	0.095877	-0.132232
		Neos	0.079518	-0.131961
		Hacd2	0.129247	-0.131887
		Ugt317A1	-0.07226	-0.131741
		Ziz	-0.20271	-0.131731
		Nup50	0.527352	-0.131615
		Slimp	0.106612	-0.131542
		NKCC	-0.48962	-0.131534
		Ech1	0.127779	-0.131495
		CHORD	0.393143	-0.131479
		Faf2	0.307803	-0.131455
		eIF4EHP	0.050142	-0.131453
		VGAT	-0.14097	-0.131424
		FBgn0053978	-0.02408	-0.131057
		CT28495	0.242786	-0.130891
		CG5116	-0.17701	-0.130809
		Arts	0.135686	-0.130734
		UBL3	1.83731	-0.130704
		DNApol-epsilon255	-0.45972	-0.130521
		Rpb10	0.170858	-0.130472
		GLS	0.232034	-0.130438
		Amacr	-0.09693	-0.130356
		grass	0.08112	-0.130311
		rig	-0.01398	-0.130292
		Nuak1	-0.27938	-0.13025
		r2d2	0.218964	-0.130235
		CG33256-RA	0.247231	-0.130226
		Bsg25D	-0.06023	-0.130208
		l	0.172724	-0.130021
		Sfp70A4	-1.59943	-0.130003
		retm	0.046077	-0.129969
		retm	0.046077	-0.129969
		l	0.070895	-0.129881
		Eip55E	0.174091	-0.129807
		caps	-0.0934	-0.129803
		fry	0.006105	-0.129722
		CG8665	0.196691	-0.129652
		CG2640	-0.06449	-0.129609
		CG2918	-0.13202	-0.12947
		CG2698-RA	0.371757	-0.129467
		Rs1	0.311105	-0.129421
		usp	0.056255	-0.129366
		ATP6AP2	0.99546	-0.129332
		Mical	0.275898	-0.129273
		lic	-0.07748	-0.129121
		Dhpr	0.00318	-0.129003
		CG4781-RA	-0.4032	-0.128951
		CG11859-RA	0.021084	-0.128919
		CG7009	-0.19147	-0.12887
		CG7461-RB	0.009564	-0.12876
		La2	0.112506	-0.128753
		CG10194	-0.10777	-0.128717
		orb2	0.047664	-0.128698
		Cap-G	0.14876	-0.128664
		CG8014	-0.0059	-0.128506
		CG4538	-0.2526	-0.128326
		CG15202	-0.0313	-0.128289
		mRpS5	0.119811	-0.128235
		anon-37Cs	0.147463	-0.12822
		CG15018	-0.69076	-0.128116
		CG7378	0.001187	-0.127992
		Mdr50	-0.59279	-0.12798
		PIG-L	-0.11952	-0.127876
		CG3803	0.018314	-0.127847
		20000000	0.274783	-0.127841
		50000000	0.274783	-0.127841
		CG14523	0.413473	-0.127791
		Cdk2	0.122195	-0.127647
		CG42554	-0.23038	-0.127637
		cIF2	-0.03275	-0.127625
		NA	-0.04322	-0.127589
		CG5382	0.085733	-0.127546
		ECSIT	0.356085	-0.127475
		CG1774	0.115644	-0.127467
		CG11539	0.187467	-0.127448
		CG34026	-0.27788	-0.127437
		CG10343	0.418341	-0.127397
		CG6024	-0.09144	-0.127377
		CG8785	-0.14843	-0.127372
		CG1681	-0.34369	-0.127234
		CG9673	-0.86776	-0.127125
		CG3061	0.1223	-0.127108
		Acyp2	-0.00481	-0.127065
		CG10057	0.191201	-0.127042
		sals	0.209822	-0.127023
		CSN3	0.334475	-0.127007
		Sfxn1-3	0.015289	-0.126814
		CG3699	0.874859	-0.126686
		CIAPIN1	0.511381	-0.126644
		Upf1	0.162004	-0.126591
		Cyp311a1	-0.04212	-0.126525
		fusl	-0.33877	-0.126402
		CG18536	0.039899	-0.126283
		Vps35	-0.04714	-0.125839
		CG2064	0.322951	-0.125588
		Fip1	0.349918	-0.125459
		BEST	-0.2029	-0.125347
		Aos1	0.280039	-0.125326
		Myo61F	-0.594	-0.125273
		Akr1B	-0.02935	-0.125247
		Glyctk	0.05015	-0.125226
		CG13879-RA	-0.00791	-0.125074
		CG10660	-0.20273	-0.125004
		PGRP-LC	-0.03073	-0.124978
		CG8892-RC	0.684709	-0.124964
		GstD10	0.950571	-0.124619
		CG1416	0.530962	-0.124359
		BcDNA	0.281783	-0.124273
		Nacalpha	0.156653	-0.12394
		CG13165	0.143131	-0.123919
		EG	0.369682	-0.123563
		RpS12	0.187762	-0.123496
		CG10186	-0.19593	-0.123456
		AFG3L2	0.355601	-0.123433
		Cyp6g1	0.023561	-0.123423
		Alp12	0.023111	-0.123311
		Pex14	0.099915	-0.123305
		Zasp52	-0.09771	-0.123284
		CG1673	0.30924	-0.123256
		CG10260-RB	0.074322	-0.123158
		Pyroxd1	0.160408	-0.123129
		Akr1B	-0.0294	-0.123086
		Vdup1	0.246696	-0.122983
		mthl1	0.33698	-0.12292
		Jabba	-0.01513	-0.12276
		Rbp9	0.288517	-0.122654
		PPO2	-0.0668	-0.122381
		Cyp6a20	0.384426	-0.122341
		Sod1	-0.04127	-0.122312
		Dak1	0.133681	-0.122228
		SCaMC	-0.12962	-0.122146
		CG6937-RA	-0.02488	-0.122087
		NAT1	0.195167	-0.121922
		CG10026	-0.22775	-0.121905
		sni	0.666152	-0.121829
		CG7420	-0.125	-0.121797
		l	0.338319	-0.121789
		mRpS22	0.028378	-0.121784
		Snr1	-0.11453	-0.121653
		CG8578	0.511112	-0.121639
		Fkbp59	0.132242	-0.121595
		Kap-alpha1	0.299267	-0.121579
		Spt-I	0.561182	-0.121508
		Akr1B	-0.03316	-0.121328
		RpL11	0.180445	-0.121158
		B52	0.200557	-0.12096
		Mhcl	0.303453	-0.120921
		Set1	0.138675	-0.120898
		Ciao1	0.039206	-0.120882
		AnxB11	0.741771	-0.120821
		Synj	-0.02822	-0.120706
		simj	-0.01262	-0.120577
		mRpS2	0.198156	-0.120505
		fbp	-0.02273	-0.120274
		l	-0.59624	-0.120262
		Cyp4g1	0.160659	-0.120196
		AIMP1	0.130427	-0.120091
		Taf1	0.021529	-0.120072
		CG31664	0.194012	-0.119991
		CG12105	-0.14602	-0.119948
		mEFTs	0.26153	-0.119508
		Tdrd3	0.333335	-0.119458
		CG15099	0.176134	-0.119393
		CG13282	-0.05023	-0.119389
		Gem4b	0.119097	-0.119373
		Gs1l	0.106474	-0.119188
		CG3739	-0.29794	-0.119174
		Sin1	0.090641	-0.119143
		robl	0.478394	-0.119128
		CG10635-RA	-0.03645	-0.119017
		bsk	0.034871	-0.118998
		HSP20	-0.03352	-0.118982
		Rilpl	0.122473	-0.118951
		eIF3g1	0.15044	-0.118937
		CG12432	-0.16791	-0.118896
		CG31800	0.493312	-0.118778
		Vps60	0.132742	-0.11856
		Dak1	0.134385	-0.118559
		Naa15-16	0.051954	-0.118539
		CG17385	-0.25399	-0.118492
		Men	0.073478	-0.118486
		CG12105	-0.14049	-0.11848
		CG13017	0.030287	-0.118429
		eIF2beta	0.183923	-0.118344
		CG12105	-0.16699	-0.118331
		Art4	0.097014	-0.118251
		Syn	-0.2363	-0.118105
		CG10562	-0.38202	-0.118065
		galectin	0.190925	-0.118062
		Irk2	-0.28646	-0.118022
		SREBP	0.213927	-0.117915
		CG14812	0.091502	-0.117824
		bs13c01	-0.15876	-0.117773
		CG11474	-0.05673	-0.1177
		CG31367	0.229823	-0.117478
		CG2875	-0.00768	-0.117449
		CG13760-RB	-0.02656	-0.117412
		GluProRS	0.867248	-0.117411
		ERp60	-0.02608	-0.117336
		rl	0.279881	-0.117331
		MESR6	0.73496	-0.117231
		CG9322	-0.09635	-0.117211
		kmr	-0.09635	-0.117211
		Obp19d	-0.09392	-0.117167
		CG6218	-0.17737	-0.117115
		CG16787	0.199147	-0.117102
		Alg11	-0.00493	-0.116772
		CG5554	0.428267	-0.116662
		p47	1.01731	-0.116621
		CG7694	-0.35019	-0.116563
		wrapper	-0.05623	-0.116547
		Jafrac1	0.394768	-0.116539
		CG14130	0.394261	-0.116511
		CG17333	-0.03921	-0.116474
		CSN4	0.273439	-0.116441
		mRpS35	0.12479	-0.116441
		PAN2	-0.06916	-0.116387
		CG7675-RB	-0.16055	-0.116303
		Rab32	-0.08039	-0.116271
		CG34015	-0.04804	-0.116271
		RabX1	0.664022	-0.11611
		sbr	-0.17915	-0.11606
		Cyp6a9	-0.03696	-0.116043
		Glg1	-0.07286	-0.115938
		CG11583	0.227097	-0.115893
		CG14641	0.134174	-0.115861
		Ubc4	-0.08999	-0.115658
		yellow-b	0.178287	-0.115588
		me31B	0.253936	-0.115582
		chk	-0.40601	-0.115566
		CG17633	-0.73721	-0.11552
		Cyp6a8	-0.16782	-0.115469
		Tudor-SN	0.012531	-0.11545
		CG9286	-0.61221	-0.115408
		mask	0.084533	-0.115401
		Git	0.097985	-0.115269
		Stoml2	0.407589	-0.11524
		RpL10Ab	0.139634	-0.115207
		CG3308	-0.21703	-0.115199
		Rpt4R	1.25565	-0.115082
		l	0.376948	-0.11501
		CG11837	-0.21177	-0.114949
		CG5428	0.185069	-0.114861
		ClpX	-0.19611	-0.114757
		HIP	0.170895	-0.114706
		CG13638	0.128166	-0.114658
		Nepl16	0.607769	-0.114563
		CG17141	-0.27756	-0.114556
		CG17202	-0.17681	-0.114409
		Pi3K92E	-0.07028	-0.114363
		Pp1-13C	-0.21058	-0.114244
		Blos1	-0.07383	-0.114202
		MFS14	-0.17141	-0.114181
		Nmt	0.320628	-0.113938
		Tctp	-0.31109	-0.113889
		CG4562	-0.32478	-0.113696
		how	0.256752	-0.113677
		Cdc37	0.003747	-0.113641
		Zw	-0.05816	-0.113608
		CG30005-RA	0.038331	-0.113534
		Syt7	-0.01808	-0.113474
		Obp99c	0.391047	-0.113435
		msn	0.178257	-0.113398
		Had1	0.006767	-0.113381
		NTPase	-0.00709	-0.113307
		Uck	-0.06419	-0.11328
		CG12375	-0.11483	-0.113268
		AIMP3	0.354023	-0.113153
		unc-13	-0.08022	-0.113135
		BcDNA	0.247129	-0.113129
		Sid	0.408852	-0.113094
		CG12951-RA	-0.84475	-0.112901
		CG31619	-0.17607	-0.112782
		Nuak1	-0.25298	-0.112764
		CG7497-RB	0.065066	-0.112751
		CG14729	0.211312	-0.112732
		Raf	-0.24268	-0.112721
		Sos	0.067323	-0.11268
		Syn	-0.22748	-0.112678
		Akt1	0.297631	-0.112583
		anon-WO02059370	-0.02509	-0.112579
		5PtaseI	0.173205	-0.112532
		Nle	-0.01273	-0.112489
		eIF2gamma	0.176111	-0.112373
		P5CS	-0.03735	-0.112249
		CG14480	0.272142	-0.112231
		abs	-0.04519	-0.112214
		FK506-bp1	0.315238	-0.112112
		4E-T	0.157703	-0.111741
		dare	0.120618	-0.111551
		by	-0.10637	-0.111481
		CG7272	0.045571	-0.111369
		CG1968	0.045543	-0.1113
		rho-4	-0.10353	-0.111237
		CG13950	0.265659	-0.111029
		CG14747	-0.14099	-0.110982
		phtf	-0.13708	-0.110812
		Prat2	0.192046	-0.110648
		vib	-0.08209	-0.110644
		Stat92E	0.150669	-0.110532
		Galphas	0.160807	-0.110365
		CG9776	-0.16471	-0.110318
		Crk	-0.07568	-0.110267
		Dd	0.004518	-0.110219
		BcDNA	0.017848	-0.110214
		AOX1	-0.22702	-0.110202
		CG32109	0.059392	-0.110186
		CG6186	0.399573	-0.110147
		CAP	0.321896	-0.110117
		CG15879	0.243611	-0.110011
		Stat92E	0.149774	-0.109901
		CG6962	0.259407	-0.109861
		Spn88Ea	0.301217	-0.109775
		RpL23A	0.241953	-0.109768
		ClC-a	-0.08776	-0.109709
		CG5687	-0.30432	-0.109683
		Ddx1	0.237377	-0.109556
		CG3305-RA	0.507188	-0.109209
		Naxe	-0.01232	-0.109209
		CG9425-RB	0.064589	-0.109179
		Mlp84B	0.336864	-0.109105
		anox	-0.12356	-0.109019
		RabX4	0.114844	-0.108887
		Pi3K21B	-0.04014	-0.108766
		Golgin245	0.157119	-0.108723
		Miro	0.043799	-0.108715
		yata	0.100187	-0.108708
		Kr-h2	-0.0287	-0.108638
		Apf	0.059424	-0.108597
		Baldspot	0.368193	-0.108582
		stac	-0.05625	-0.108517
		CG10898	-0.04103	-0.108422
		ReepA	0.129105	-0.108342
		CG33555-RA	-0.06313	-0.10803
		Grasp65	-0.1598	-0.108016
		BcDNA	-0.14667	-0.107988
		Pfdn1	0.05667	-0.107709
		GC2	-0.70068	-0.10759
		CG16817	0.267099	-0.10756
		Sdhaf3	0.332999	-0.107483
		Tbce	-0.1714	-0.107368
		Pld3	-0.12273	-0.10734
		CG1646	0.081632	-0.10728
		alien	0.25864	-0.107188
		CG7707	-0.54517	-0.107174
		frc	0.132446	-0.107119
		RpS10b	0.175931	-0.107016
		CG30069	0.005698	-0.106919
		CG6186	0.40185	-0.106914
		Nna1	0.449896	-0.106845
		Porin2	-1.07573	-0.106826
		CG5171	-0.06344	-0.106785
		spt4	0.061731	-0.106764
		BcDNA	0.081096	-0.106692
		CG11844-RB	0.081096	-0.106692
		und	0.297139	-0.10668
		Ns2	0.254404	-0.106593
		CG3376	0.033609	-0.106497
		Trax	0.428464	-0.10648
		CG6689	0.100897	-0.106448
		Gal	-0.36647	-0.106426
		CG15187	0.071575	-0.106395
		kto	-0.02109	-0.106387
		cg33288	-0.44018	-0.106373
		CG5741	0.014428	-0.106354
		RtcB	0.280095	-0.10631
		spel1	-0.10064	-0.106249
		Hpr1	0.165607	-0.106239
		CG7322	-0.048	-0.106088
		Stip1	0.565015	-0.106015
		CG6420	0.041234	-0.10597
		lbk	-0.14277	-0.105963
		CG3662	0.780794	-0.105922
		psidin	0.173605	-0.105916
		mRpS10	0.109515	-0.105784
		BcDNA	0.087332	-0.105733
		spn-F	1.86684	-0.105662
		CG5875	-0.06337	-0.10552
		CG6016-RA	0.328128	-0.105488
		anon-WO0140519	-0.03797	-0.105367
		Npc2g	0.110397	-0.105359
		Doa	0.358987	-0.105284
		Plc21C	0.028195	-0.105182
		Taf4	0.01053	-0.105105
		TM4SF	0.238744	-0.10506
		MSBP	0.258175	-0.105047
		Cbp80	0.355868	-0.105014
		CG45078	-0.05836	-0.104855
		AGO1	0.133959	-0.104787
		ema	-0.17936	-0.104595
		Vps36	0.330036	-0.104474
		polybromo	-0.08925	-0.104412
		CG7518	0.030199	-0.104301
		eIF3i	0.228829	-0.104217
		Tdc2	-0.12674	-0.104216
		U2af50	0.102274	-0.10415
		Rack1	0.221107	-0.104138
		Iris	0.865945	-0.104101
		Mkp3	-0.02921	-0.104078
		fab1	0.123306	-0.10405
		CG11486-RC	-0.19988	-0.104041
		Su	-0.02824	-0.103981
		AnxB9	0.234124	-0.103966
		Ac78C	-0.62638	-0.103942
		CG12128	0.213695	-0.103841
		CG13369	0.237423	-0.103819
		CG8654	-0.45979	-0.103797
		CG12608	0.104317	-0.103783
		l	0.499258	-0.103712
		ATPW	-0.3299	-0.103699
		AnxB9	0.233816	-0.103693
		stau	0.13678	-0.103661
		cpb	0.205038	-0.103636
		Hrb87F	0.213162	-0.103617
		Ubqn	0.829987	-0.103578
		CG10166	0.125652	-0.103513
		msl-3	0.106995	-0.103503
		Obp99c	0.387391	-0.103384
		kin17	-0.07205	-0.103311
		Rh50	-0.03265	-0.103302
		hiro	-0.79592	-0.103274
		CG15717	0.009327	-0.103273
		CG9391	0.036818	-0.103244
		Atg14	-0.34911	-0.103051
		CG14318	-0.20629	-0.102958
		Vps35	-0.02887	-0.102935
		serp	-0.13508	-0.102931
		Jupiter	0.196673	-0.102929
		RpL12	0.083696	-0.102809
		CG4875-RB	0.282172	-0.102736
		HtrA2	-0.10238	-0.102706
		CG14967-RA	-0.0066	-0.102693
		hob	-0.09169	-0.10269
		mib2	0.75638	-0.102649
		Sdic	0.283909	-0.10263
		Chd1	0.212991	-0.102535
		Hmgs	0.09975	-0.102475
		Msp300	0.541742	-0.10244
		Sou	-0.07683	-0.102291
		RpL22	0.147486	-0.102266
		l	-0.15528	-0.101992
		Vdup1	0.23348	-0.101966
		Mat1	-0.05101	-0.101907
		bol	-0.09923	-0.101881
		DPCoAC	-0.27703	-0.101828
		Dera	-0.09107	-0.101804
		Uba2	0.398219	-0.101782
		Clc	0.135378	-0.10177
		Tnpo	0.15026	-0.101661
		LRP1	0.041967	-0.101589
		eIF3a	0.207824	-0.101579
		Tnpo	0.148107	-0.101494
		Rab26	0.139509	-0.101286
		Hexo2	-0.08481	-0.101265
		Fit2	-0.0695	-0.101209
		CG6448	0.012878	-0.101197
		CG15412	0.592638	-0.101159
		Ubc10	0.354045	-0.101125
		B4	0.05997	-0.10105
		Psi	0.062219	-0.100941
		eIF2B-delta	0.612931	-0.100911
		Mtch	0.099532	-0.100903
		Pgant4	0.414768	-0.100883
		eIF2D	0.135739	-0.100857
		msk	0.174933	-0.100842
		CG6204	0.258701	-0.100732
		CG9273	0.364207	-0.10065
		Spn77Ba	0.160562	-0.10049
		Su	0.130742	-0.100457
		RNaseX25	0.037805	-0.100436
		CG4449	0.170508	-0.100314
		Dcr-2	0.224986	-0.100281
		Arpc4	0.023884	-0.100209
		vnc	0.180095	-0.100133
		CG15654	0.3276	-0.100108
		CG6752	-0.04654	-0.100076
		Ant2	0.243627	-0.100056
		TTLL12	0.242634	-0.10003
		CG1515	0.265736	-0.100027
		CG17667-RB	-0.13108	-0.0999666
		CG16717	0.05544	-0.0997336
		eIF2D	0.167576	-0.0996406
		CG15611	0.30349	-0.0994482
		CG40041	-0.01497	-0.0994108
		CG2921	0.201992	-0.0993739
		mop	0.275942	-0.0993524
		mop	0.275942	-0.0993524
		Srpk79D	-0.10602	-0.0992125
		mal	-0.06097	-0.0990718
		Acbp2	0.009838	-0.0989478
		CAP	0.210573	-0.0987964
		Sar1	0.066827	-0.0986072
		CG17032	-0.24938	-0.0985925
		Pi4KIIalpha	0.75275	-0.09849
		NA	0.146816	-0.0983559
		eEF1alpha1	-0.09971	-0.0982513
		CG12177	0.053758	-0.0981773
		Nup54	0.000782	-0.0981309
		BcDNA:RE40412	0.080336	-0.0980784
		GRP170	-0.06118	-0.0980691
		CG1532	0.13597	-0.0980671
		CG1304	-0.88017	-0.0980128
		RpLP1	0.098524	-0.0980109
		bur	0.105159	-0.0977781
		BG	0.009362	-0.0976859
		Nepl11	0.459397	-0.0976742
		Dek	0.004587	-0.0976237
		ABCA	-0.1784	-0.0975849
		VhaM9	0.167313	-0.0975429
		Dsp1	-0.10355	-0.097537
		CG1750-RA	0.027412	-0.0974836
		clt	0.20241	-0.0974722
		ProRS-m	0.215948	-0.0971147
		CG8907-RA	-0.62752	-0.0970874
		Tapdelta	-0.01763	-0.097059
		CG8270-RA	0.180223	-0.0970545
		AnxB11	0.7969	-0.0969984
		Vrp1	-0.01673	-0.0969972
		CG17494-RB	-0.04015	-0.096759
		Sec3	-0.0623	-0.096757
		CG12171	-0.08902	-0.0967357
		CG6491	0.018179	-0.0967118
		babos	0.271966	-0.0966736
		Cndp2	0.272168	-0.0966699
		bur	0.109572	-0.0966333
		Acbp1	-0.13354	-0.0965076
		CG5902	0.162518	-0.0964859
		Mccc2	-0.11441	-0.0961337
		Grip75	-0.07522	-0.0961155
		CG3008	0.053957	-0.0960928
		CG4293	-0.28217	-0.0958918
		Mad	-0.22097	-0.0958166
		CG10206	-0.01573	-0.0956763
		CG10206	-0.01573	-0.0956763
		CG10347	-0.11547	-0.0956511
		Vha100-1	0.049101	-0.0955832
		Vha100-1	0.049101	-0.0955832
		Eb1	0.627127	-0.0955509
		Mtp	0.047996	-0.0954297
		Cbs	0.077268	-0.0953374
		CG12091	0.168382	-0.0953308
		BcDNA	-0.12383	-0.0952858
		Mgstl	0.154857	-0.0952585
		Surf4	0.162645	-0.095255
		RpS15Aa	0.19668	-0.095255
		Pdh	-0.3151	-0.0952464
		CG31063	-0.20359	-0.0951816
		NA	-0.02575	-0.0951209
		nmdyn-D6	-0.24828	-0.095082
		CG12010-RB	0.410685	-0.0950317
		Hyccin	-0.07332	-0.0950071
		CRAT	0.119767	-0.0949885
		CG2841	0.225861	-0.0949751
		MED16	0.109409	-0.0949212
		Galphas	0.17	-0.0948148
		sw	0.292538	-0.0948123
		IPIP	0.000179	-0.094688
		anon-WO0118547	-0.63409	-0.0946489
		crq	0.126631	-0.0946441
		CAH1	-0.61363	-0.0946257
		Phyhd1	0.513639	-0.094613
		tex	0.136514	-0.0945719
		Pka-R1	0.269117	-0.0945493
		TepII	0.385597	-0.0945224
		chic	-0.03626	-0.0943901
		syd	0.202572	-0.0942186
		Abi	-0.02432	-0.0940635
		lark	0.11237	-0.0940038
		sls	0.146029	-0.0939862
		BcDNA	0.25511	-0.0938952
		eIF2alpha	0.209172	-0.0938585
		eEF1beta	0.266966	-0.0937812
		CG13283	0.090043	-0.0937529
		Cortactin	0.298291	-0.0936842
		CG32483	-0.79761	-0.0936504
		Rac1	0.044983	-0.0935295
		Hem	-0.00804	-0.093504
		lic	-0.02679	-0.0933262
		Ostgamma	0.132437	-0.0933182
		BEST	-0.12046	-0.0932996
		Sec61alpha	0.200188	-0.0932805
		EF2	0.446107	-0.0932325
		RanBP3	0.662728	-0.0932074
		Alg-2	0.389259	-0.0931555
		CAHbeta	0.057751	-0.0931553
		Mocs2A	0.521328	-0.0931319
		CG9186	0.16547	-0.093118
		Fib	0.075608	-0.0930771
		Rbp9	0.260217	-0.0929458
		trmt10a	-0.24864	-0.0929428
		anon-84Ea	-0.05291	-0.0928044
		CG18508	-0.28766	-0.0927413
		CG13256	-0.12945	-0.0926835
		CSN7	0.346337	-0.0926014
		CG14407	-0.12994	-0.0925919
		CG32439	0.118534	-0.0925789
		Rab30	0.118534	-0.0925789
		CG7322	-0.0378	-0.0924629
		GlcAT-S	0.010553	-0.0924418
		CG4953	-0.15573	-0.0921605
		CG3097	-0.22274	-0.0921531
		eIF2Bdelta	0.597614	-0.092127
		rept	-0.10843	-0.0921125
		Ero1L	0.357519	-0.0920769
		pcm	0.520243	-0.0919503
		anon-WO03002137	-0.25817	-0.0918884
		CG1354	0.19034	-0.0918034
		ssh	-0.01592	-0.0916911
		eIF3m	0.175444	-0.0916333
		GCS2beta	-0.17096	-0.0915784
		Ski6	0.226651	-0.091519
		CG7477	0.484524	-0.0914891
		CG8557	-0.1793	-0.0914659
		CG15612	-0.27367	-0.0913322
		Adi1	-0.00634	-0.09133
		Trxr-1	0.230785	-0.0913169
		CG12560	-0.06542	-0.0912765
		Chc	0.156446	-0.0910688
		Art7	0.15866	-0.0910374
		CG1518-RA	0.002606	-0.0909848
		CG8963	0.330762	-0.0909384
		CG5515	0.194158	-0.0908893
		nrm	0.13828	-0.090842
		l	0.412996	-0.090818
		cg9143	0.183592	-0.0908002
		Faf2	0.264531	-0.0907786
		Taf5	-0.09844	-0.0907764
		Dlic	0.28245	-0.0907527
		AnxB10	0.617559	-0.0907034
		AdSS	0.046948	-0.0906504
		Msp300	0.571609	-0.0905974
		CG17660	-0.05431	-0.0905063
		mRpS7	-0.05965	-0.0904679
		CG7627	0.259483	-0.0904429
		CG4194	-0.39509	-0.0903306
		Rpb4	0.072996	-0.0903027
		SCCRO4	0.613637	-0.0902736
		rl	0.386755	-0.0902269
		Dpit47	0.066378	-0.090224
		eIF3e	0.235917	-0.090188
		CG17224	0.228763	-0.090159
		FarO	0.06816	-0.0900996
		Mrp4	0.189626	-0.0900172
		Cyp6a14	-0.27862	-0.0899756
		CG30381-RB	-0.07949	-0.0899729
		Not1	0.025756	-0.0899621
		Gbs-70E	0.013352	-0.0898701
		CG14516	-0.23296	-0.0898147
		CG1737	-0.74162	-0.0897849
		sls	0.17322	-0.0897499
		sls	0.176087	-0.0897269
		CG7627-RA	0.188161	-0.0896989
		CG18661	-0.07059	-0.0896418
		CG2747	0.267003	-0.0896326
		CG17472	-1.63772	-0.08962
		Eb1	0.624525	-0.0896021
		pch2	-0.29265	-0.0895335
		sls	0.177623	-0.0895172
		CG1041-RB	0.12558	-0.089517
		CG17273-RA	0.048441	-0.0894913
		CG10512	-0.06635	-0.0894423
		Rme-8	-0.01422	-0.0893727
		sls	0.177519	-0.0893181
		Ugt36A1	0.165537	-0.0892944
		san	0.327434	-0.0892589
		Pabp2	0.216015	-0.0891391
		CG7135	0.035781	-0.089044
		Vha100-1	0.073785	-0.0888291
		brun	0.065901	-0.088817
		BEST	0.321054	-0.0886949
		APT1	0.082239	-0.0886857
		CG3534	0.023438	-0.0885687
		BG	-1.39858	-0.0883308
		mod	0.072732	-0.088282
		Rnb	0.070805	-0.0882353
		D1	-0.0262	-0.0882227
		CG34310	0.170485	-0.0881505
		CG9953	0.510141	-0.0881448
		PRAS40	-0.09614	-0.0880362
		Nlp	0.167083	-0.0879696
		Alk	0.003045	-0.0878318
		Zyx	0.126755	-0.087825
		Cbl	0.067044	-0.0877656
		Psa	0.019518	-0.0877144
		Dis3	0.091381	-0.08771
		CG14184	0.436698	-0.0876488
		CG5515	0.214985	-0.0876361
		DCP2	-0.01584	-0.087622
		Qsox1	0.020441	-0.0876151
		CG10915	0.062394	-0.0875278
		Cadps	-0.07281	-0.0875073
		sls	0.185324	-0.0874968
		CG11005	0.007854	-0.0874894
		Zw10	0.142774	-0.0874529
		CG5110	0.207162	-0.0873594
		RpL34a	0.202861	-0.0873504
		Blos4	0.132219	-0.0872119
		Rint1	0.253484	-0.0871728
		CT19307	-0.12163	-0.0870938
		sls	0.175782	-0.0870884
		l	0.026138	-0.0870863
		bic	-0.06581	-0.0870235
		CG13644	-0.14771	-0.086925
		CG8414	0.303534	-0.0869144
		Uba4	0.209968	-0.0869062
		anon-EST	-0.11621	-0.0868602
		RhoGAP18B	-0.0586	-0.086851
		CG32742	-1.04482	-0.086795
		Cpr49Ab	0.891561	-0.0867068
		Gdap1	-0.18181	-0.0865983
		kst	-0.16479	-0.0865321
		CG3184	-0.15165	-0.08652
		Rev7	1.43121	-0.0864589
		CG13422	0.440011	-0.0864588
		tub	0.31078	-0.0864582
		TBPH	0.084384	-0.0864539
		CG10189	-0.11826	-0.086451
		Arl8	0.403998	-0.0864247
		Zasp52	0.050899	-0.0864089
		hep	-0.04676	-0.0864029
		CG1983	-0.14783	-0.0861709
		RpS15Ab	0.200867	-0.0861693
		CG2982	1.60672	-0.0861395
		CG5798-RA	0.067215	-0.086032
		Frq1	0.118259	-0.0859842
		CG8149	0.336771	-0.085962
		CG2747	0.164691	-0.0859475
		BcDNA	0.140485	-0.0859213
		Dgat2	-0.22299	-0.0859188
		Psa	0.011674	-0.0857967
		kl-3	-0.78021	-0.0857779
		Cypl	-0.09372	-0.0857515
		beag	-0.06429	-0.0856471
		Hrd3	0.246916	-0.0855991
		Rae1	0.249996	-0.0855931
		fon	0.408597	-0.085556
		Snap24	-0.18002	-0.0855488
		ninaE	0.304468	-0.0855161
		dia	-0.13253	-0.0855146
		mub	0.331707	-0.0855115
		CG8858	0.916645	-0.0854649
		Rel	0.224037	-0.0854392
		Rok	0.035771	-0.0853975
		CG30491	0.238069	-0.0853047
		CG13085	-0.20301	-0.0849858
		Mtp	0.043428	-0.0849106
		CG1271	-0.22851	-0.0848648
		MAGE	0.380217	-0.0846966
		Snx27	-0.12981	-0.0846843
		CG6214-RE	0.049641	-0.0846622
		Ubc7	0.369123	-0.0846109
		CG9664	-0.30616	-0.0845544
		Liprin-beta	0.010412	-0.0845455
		Atox1	-0.12367	-0.0844782
		P58IPK	0.119176	-0.0842795
		Dhx15	0.014513	-0.0842067
		PlexB	0.112584	-0.0840464
		Art1	0.488797	-0.0840438
		elav	0.166644	-0.0839526
		Ten-m	0.150149	-0.0839344
		Ten-m	0.150149	-0.0839344
		CG8199	-0.05936	-0.0839137
		mindy3	0.07567	-0.0838745
		CT19169	-0.38784	-0.0838518
		CG5787	0.063737	-0.0837853
		Dcr-2	0.208576	-0.0836652
		superdeath	-0.23623	-0.0836257
		CG31607	0.182115	-0.0834444
		Slu7	0.099443	-0.0833492
		RpS30	0.256584	-0.0832747
		CG10132	-0.17701	-0.0832585
		CG31140-RC	0.028176	-0.0831614
		RhoGEF3	-0.06472	-0.0830772
		mRpS18A	-0.10035	-0.0830311
		ALiX	0.001848	-0.0829876
		CG8336	-0.20143	-0.0829235
		Leash	0.772213	-0.0828888
		slmb	0.47793	-0.0828854
		Wdr81	-0.25315	-0.0828713
		Acox57D-d	-0.13283	-0.0827189
		Pzl	-0.34932	-0.0826979
		CG1575	0.297119	-0.0826944
		CG5096-RA	-0.63044	-0.0826451
		Cnx14D	0.080818	-0.0825854
		Ate1	0.123094	-0.0825388
		rdgC	-0.10137	-0.0824701
		Plap	0.667811	-0.0823677
		BEST	0.30791	-0.0823299
		Nurf-38	0.000908	-0.0822976
		CG13185	-0.02142	-0.0822947
		CG16936-RA	0.322245	-0.0822814
		Mipp2	0.042996	-0.0822566
		Gmap	0.114333	-0.0821622
		CG4199	0.188666	-0.0821228
		r2d2	0.222093	-0.0820512
		CG6225	-0.10059	-0.0820375
		BcDNA	-0.35643	-0.0820296
		Der-1	0.085211	-0.0818832
		DSCR3	0.158502	-0.0818691
		CG1630	0.097279	-0.0817554
		Tango6	0.454538	-0.0816582
		HUWE1	0.934702	-0.0816505
		CstF50	0.180636	-0.0814523
		Asator	-0.25351	-0.0813861
		BG	0.001286	-0.0813811
		Gs1	0.188843	-0.0812954
		tun	0.464994	-0.0812864
		PRL-1	-0.01441	-0.0812497
		Tbh	-0.11718	-0.0811746
		cathD	0.194493	-0.0810766
		koi	0.12793	-0.081051
		Cyp6u1	0.129941	-0.0810187
		lig	-0.15747	-0.0810048
		CG10688	8.67e-05	-0.0810027
		CG5506	-0.26465	-0.0809268
		CG1732	-0.05599	-0.0806126
		CG10512-RA	-0.08336	-0.0805607
		Nrx-1	0.034039	-0.0805179
		FBXL8	0.223054	-0.0804423
		Tps1	0.056782	-0.0804249
		mRpL51	-0.23504	-0.0804197
		Cyp9f3	-0.14722	-0.0804047
		pod1	0.297449	-0.0803915
		CG30005	0.030887	-0.0803781
		BcDNA	-0.10697	-0.0803714
		Bruce	0.32986	-0.0803094
		Rab8	0.0883	-0.0802971
		CG10220	0.406188	-0.0802071
		Nopp140	0.111627	-0.0801683
		Galphai	0.053203	-0.0800232
		CG4829-RB	-0.07241	-0.0797953
		Spg7	0.318218	-0.0796908
		Cyp9h1	-0.10017	-0.0796873
		CG10441	-0.01183	-0.0795008
		igl	-0.19708	-0.0794866
		Gprk2	-0.07607	-0.0794321
		NimB5	0.090546	-0.079411
		Rtc1	-0.0135	-0.079356
		CG11148	-0.03306	-0.0792054
		tau	-0.05398	-0.0789991
		AP-1gamma	0.134569	-0.0788647
		CG7768	-0.23582	-0.0787366
		ProRS-m	0.236524	-0.0787347
		Rm62	0.06934	-0.0786885
		Mal-A3	-0.52903	-0.0785986
		Mad1	0.257495	-0.0785703
		Mad1	0.257495	-0.0785703
		stj	0.09083	-0.078511
		CG3884	-0.58398	-0.0784894
		EG	-0.10905	-0.0784809
		CG13618	0.172286	-0.0784585
		BtbVII	-0.10675	-0.0783793
		CG16804	0.240267	-0.0782317
		CG7453	-0.01294	-0.0781242
		Axs	-0.09659	-0.0780908
		CaBP1	0.097426	-0.0779687
		CG9360	0.25524	-0.0779338
		CG1213-RC	-0.27684	-0.0778896
		sn	0.018879	-0.0777594
		CG34220	-0.09721	-0.0776806
		CG31262	-0.191	-0.0776276
		Kap-alpha3	-0.11236	-0.0776084
		BG	0.005246	-0.077595
		viaf	0.282742	-0.0775883
		Prx2540-1	0.090669	-0.0775436
		NtR	0.381541	-0.0775196
		Calr	-0.03874	-0.0774668
		RNaseZ	0.080599	-0.0774187
		BcDNA	0.184134	-0.0774158
		Cdk9	0.014118	-0.0772899
		Dhc1	0.158037	-0.0772799
		trol	-0.20973	-0.0772502
		Ssadh	0.033892	-0.0770799
		CG46280	-0.04918	-0.0770122
		Capr	0.16607	-0.0770046
		Ork1	-0.40223	-0.076957
		Dyb	-0.13406	-0.0769097
		Stam	0.234155	-0.0767755
		BcDNA	-0.01925	-0.0767268
		Pp2A-29B	0.214021	-0.0766462
		moody	0.067098	-0.0766072
		betaggt-II	0.123049	-0.0764669
		Rrp40	0.186107	-0.0764279
		unc-13	-0.09352	-0.0763739
		Kat60	1.12164	-0.0761816
		Pp2A-29B	0.219123	-0.0761244
		p38a	0.023357	-0.076074
		drongo	0.083971	-0.0760095
		bcn92	0.33034	-0.0759844
		BEST	0.046688	-0.0759596
		CG3760	-0.04792	-0.0758225
		timeout	-0.04425	-0.0757699
		Rpb11	0.217965	-0.0756944
		BcDNA	-0.14339	-0.0756616
		CkIIbeta	0.209266	-0.0756461
		Atg8a	0.753096	-0.0756152
		Pngl	0.8892	-0.0755729
		Sec24CD	0.161808	-0.0755607
		nac	0.344269	-0.075519
		Cyt-b5	-0.06435	-0.0754886
		ubl	0.185869	-0.0754844
		Prp40	0.222444	-0.0754656
		Pep	0.08447	-0.075462
		AP-1gamma	0.119308	-0.0753967
		Tom70	-0.10149	-0.0752484
		Rab10	0.168653	-0.0752337
		RpL27A	0.152167	-0.0752156
		etaTry	-0.94514	-0.0751711
		RyR	-0.0596	-0.0751379
		bys	0.239119	-0.0750341
		CG6579-RB	-0.03224	-0.074957
		park	-0.0027	-0.0749032
		CG42673	-0.21685	-0.0748921
		CG16986	0.046556	-0.0748584
		CG4042	0.29764	-0.0747606
		Dys	-0.00089	-0.0746939
		pic	0.197976	-0.0746908
		CG1987	0.199384	-0.0746571
		Pol32	0.208054	-0.0746366
		MFS17	-0.12028	-0.0746181
		CG4972	0.018243	-0.0744788
		CG11625	-0.04363	-0.074463
		CG13917	0.021176	-0.0743711
		CG10038	0.407753	-0.0743275
		mxt	0.231104	-0.074215
		flr	0.233271	-0.074197
		mTerf5	-0.0519	-0.0741944
		Cyp6t1	-0.10364	-0.0741779
		TER94	1.22459	-0.0741409
		ps	0.03443	-0.0741204
		TER94	1.22376	-0.0740795
		eEF1delta	0.121251	-0.0739342
		NA	0.111621	-0.0739292
		CG3847	0.261855	-0.0739139
		eIF3b	0.149828	-0.0738783
		CG3638	0.040693	-0.0737844
		Acsf2	-0.21734	-0.073723
		Pax	0.021266	-0.0736613
		sau	0.082899	-0.0735506
		RyR	-0.05964	-0.0735233
		CG6388	0.285903	-0.0734526
		NitFhit	-0.03174	-0.0734444
		SKI3	0.300617	-0.073427
		Tsp5D	-0.21631	-0.0733698
		PCNA2	-0.07441	-0.0733586
		Pten	-0.12532	-0.0733321
		AspRS-m	0.124505	-0.073269
		Cyp9f2	-0.14593	-0.0732277
		tst	0.302389	-0.0731917
		CG4078	-0.38191	-0.0731804
		Shark	0.103947	-0.0731393
		CG7069	-0.42878	-0.073125
		Rrp1	0.222712	-0.0731099
		BEST	0.281063	-0.0731037
		Mp	0.138243	-0.0730502
		RyR	-0.05923	-0.0729926
		CG8237	0.16801	-0.0729894
		NA	0.185648	-0.0729432
		Cyp4d2	-0.12804	-0.0729184
		Best2	0.025778	-0.0728219
		CG43113	0.037294	-0.0727227
		CG4467	-0.05072	-0.072719
		CG31637	0.007266	-0.0726757
		Opa1	0.190888	-0.0726438
		CG5634	-0.1834	-0.0725841
		CG11138-RC	-0.01712	-0.0725465
		CG6967	-0.0895	-0.0725182
		Clbn	0.655511	-0.0724676
		BcDNA	0.266002	-0.0724192
		Fas1	-0.03894	-0.0724123
		Fak	-0.05379	-0.0722411
		mTTF	-0.2134	-0.072182
		CG33484-RA	0.209822	-0.0721327
		CG7359	0.062162	-0.0721186
		ppan	0.221575	-0.0720955
		Pax	0.027391	-0.0720913
		Ufd4	1.66866	-0.0720227
		stmA	0.028222	-0.0719965
		CT1789	-0.02343	-0.0719602
		CheB93a	-0.04362	-0.0719382
		Dim1	-0.05186	-0.0719117
		pr	0.106484	-0.0718636
		CG1552	-0.17839	-0.0718057
		Alg13	-0.00504	-0.0718
		thoc6	0.002642	-0.0716863
		zip	0.311159	-0.0716837
		FoxK	0.016197	-0.0715868
		unc-104	0.056895	-0.0715138
		CG1640	-0.11558	-0.0714863
		CG12010	0.228296	-0.0714553
		CLIP-190	0.105484	-0.0714381
		CG18659-RA	0.220921	-0.0713987
		GlnRS	0.263829	-0.0713308
		emb	0.164079	-0.0711353
		aralar1	-0.00806	-0.0710668
		HSPC300	0.027217	-0.0710087
		SWIP	0.077897	-0.0709842
		l	0.114021	-0.0708607
		l	0.114021	-0.0708607
		CkIIalpha	0.195044	-0.0708557
		CG42307	0.135503	-0.0708507
		CG1750	-0.01452	-0.0708489
		CG5919	0.040249	-0.070847
		TfIIFbeta	0.105916	-0.0708276
		Mtor	0.19675	-0.0708147
		betaTub60D	0.097355	-0.0706884
		ft	-0.20025	-0.0706414
		CG5220	-0.16834	-0.070597
		CG12950-RA	-0.09754	-0.0705887
		Cyp6a22	0.075174	-0.0705745
		Arl5	0.008803	-0.070437
		BcDNA	-0.06967	-0.0703808
		CG16772	-0.01389	-0.0703787
		PGRP-SA	0.562003	-0.0703153
		Pdi	-0.07429	-0.0701815
		RpL7-like	0.039033	-0.0701105
		CG2258	-0.01586	-0.0700803
		imd	0.005539	-0.0700367
		Ect4	0.08569	-0.0700156
		Sarm	0.08569	-0.0700156
		CG11572	0.017685	-0.0699455
		CG3939	-0.20214	-0.06986
		eIF3k	0.103446	-0.069654
		Mccc1	-0.13167	-0.0696491
		NimB2	0.416664	-0.0696374
		Egfr	0.2784	-0.0696072
		CG3706	-0.83986	-0.0695954
		mRpS29	0.090988	-0.0695045
		CG13893	0.014069	-0.0694835
		CG8207	0.09711	-0.0694106
		Vps51	-0.08524	-0.069358
		Cyp9f2	-0.14312	-0.0692892
		Als2	-0.12784	-0.069279
		ClC-b	0.238793	-0.0692766
		anne	0.034118	-0.0692677
		Ca-Ma2d	0.059651	-0.0692457
		CG2681	-0.50966	-0.0691425
		U3-55K	0.054101	-0.0690019
		CG10353	0.088812	-0.0689698
		CG7565	-0.41634	-0.0688762
		CG10184	0.082523	-0.0688617
		CG13124	0.621746	-0.0688297
		Plap	0.686629	-0.0687476
		pHCl-1	-0.17671	-0.0687162
		CG8841	-0.15169	-0.0687014
		Atg1	0.253729	-0.0686418
		ALT	-0.10479	-0.0686197
		CG2199	0.175248	-0.068534
		BuGZ	0.027167	-0.0684958
		CG14220	-0.04059	-0.0684895
		CG12576	0.269207	-0.0684574
		hfp	0.214455	-0.0684287
		CG12773	-0.0354	-0.0684281
		Pfdn2	-0.00602	-0.0684049
		CG18136-RA	-0.49862	-0.0683786
		tobi	-0.57102	-0.068213
		beta-PheRS	0.182143	-0.0680225
		CG13497	-0.08617	-0.0679939
		pHCl-1	-0.17836	-0.0679251
		CG33303-RA	-0.06512	-0.0679109
		ATPCL	0.053239	-0.0678082
		CG10068	0.073468	-0.06777
		CG4829-RD	-0.07499	-0.0677544
		swm	0.56639	-0.0677271
		CG9246	0.183439	-0.067711
		EG	0.141927	-0.0676705
		lace	-0.08352	-0.0676427
		CG32920	0.139484	-0.0676161
		Gmer	0.085095	-0.0675921
		Ance	-0.45984	-0.0675847
		Hmt-1	0.199527	-0.0675341
		CG33722	0.910735	-0.0675262
		QC	0.007371	-0.0675052
		CG14778-RA	0.107879	-0.067438
		CG3505	0.248614	-0.0673996
		Nepl6	0.900322	-0.0673875
		Sfp24F	-1.4025	-0.0673685
		CG3434	0.003092	-0.0673426
		mgr	0.072875	-0.0672756
		Myb	0.121884	-0.0672544
		ric8a	-0.18053	-0.0672391
		RhoGAP19D	0.048582	-0.0671654
		CG8635	0.43775	-0.0671443
		twf	0.004526	-0.0671335
		Adgf-D	-0.00951	-0.0669999
		CG4603	0.545573	-0.0668805
		CG13366-RB	-0.34154	-0.0668688
		CG7656	0.585247	-0.0668654
		CG3448	-0.2769	-0.0668506
		Hsp83	0.745844	-0.066775
		CLIP-190	0.127757	-0.0667448
		CAP	0.108423	-0.0666615
		CG5276	-0.02137	-0.066588
		IMP	-0.21562	-0.0665798
		CG6299	-0.16504	-0.0663742
		IscU	0.149635	-0.0663729
		CG17338	0.127795	-0.0663242
		CG14838	-0.91813	-0.066295
		Rpp30	-0.28813	-0.0662474
		CSN5	0.404215	-0.066217
		Pde9	-0.14731	-0.0662159
		Prx5	-0.13675	-0.0661808
		EG	-0.04225	-0.0661602
		BcDNA	0.017316	-0.0660265
		Rnf146	0.22539	-0.0659056
		Dcr-1	-0.18312	-0.0659011
		ics	0.214039	-0.0658932
		CG-6428	0.710346	-0.0658114
		CG33127	-0.60759	-0.0656501
		eas	-0.13697	-0.0655414
		CG14837	-0.31906	-0.065532
		HDAC1	-0.22148	-0.0655115
		TSG101	0.206047	-0.0654863
		UbcE2M	0.173302	-0.0654607
		CG15412	0.368973	-0.0654445
		tow	-0.12599	-0.0654323
		mv	-0.05052	-0.0653516
		Rheb	0.12885	-0.06534
		CG4968	0.398314	-0.065297
		LeuRS-m	0.028995	-0.0652637
		Ddc	-0.0165	-0.0652576
		CG5254	-0.11834	-0.0652493
		zormin	0.198637	-0.0652458
		GH26	0.156766	-0.0650711
		CanA1	0.487253	-0.0650502
		CG7556	0.014709	-0.0649522
		Rpn11	1.40645	-0.0649441
		Sec23	0.106266	-0.0649069
		hig	-0.16942	-0.0647633
		CG30410	-0.00288	-0.0646941
		CG6836	0.224765	-0.0646553
		Hcf	0.096293	-0.0645658
		GstD5	1.59488	-0.0645514
		3	-0.10251	-0.0645435
		Hip1	-0.09614	-0.0644858
		NA	-0.29411	-0.0643469
		CG6465	-0.29938	-0.0642988
		BcDNA	0.08098	-0.0642848
		CG10286	0.115928	-0.064282
		Amun	0.119663	-0.0642769
		Bap60	0.154085	-0.0642547
		Cka	0.114685	-0.0642161
		Vha68-3	-0.11467	-0.0641825
		Ublcp1	0.626898	-0.0641324
		CG8671	-0.08245	-0.0641095
		CG2907	-0.06605	-0.0639907
		Gpo1	-0.15519	-0.0639713
		Cyp12a4	-0.18753	-0.0638106
		EndoB	-0.0193	-0.0637932
		CG5114	-0.03588	-0.0637474
		cib	0.282812	-0.0636786
		Ent2	-0.1368	-0.063672
		Atg4b	0.107611	-0.063658
		sxc	0.010664	-0.0635746
		PGAP1	0.034086	-0.0635154
		trmt10c	-0.16519	-0.0635063
		Tina-1	-0.29054	-0.063443
		Rpi	-0.01373	-0.0634008
		Cyp4d8	-0.15277	-0.0633929
		east	-0.1912	-0.0633063
		Tango4	0.046928	-0.0632255
		Pp1-Y2	-0.04793	-0.0630817
		mRpL2	-0.19419	-0.0630783
		Ac3	-0.67896	-0.0628789
		CG2091	0.021303	-0.0628524
		mRpS34	-0.11062	-0.0627936
		Rexo5	-0.34122	-0.0626892
		CG17691	0.125238	-0.0626539
		CG7083	-0.04975	-0.062653
		Sap-r	0.198831	-0.0625727
		nrv2	-0.023	-0.0625191
		Sur	0.126828	-0.0625085
		Vps24	-0.28601	-0.0624267
		gro	-0.0233	-0.0623844
		CG17528	0.005666	-0.0623315
		Cyp4s3	-0.30774	-0.0622854
		Mekk1	0.001946	-0.0622629
		Rab35	0.070906	-0.0622581
		CG7182	-0.31721	-0.0622488
		Idgf2	0.496969	-0.0622355
		CG14439-RA	0.097787	-0.0621721
		bbg	-0.08147	-0.0620746
		MRG15	0.123923	-0.0620062
		CG4973	0.260776	-0.0619917
		Rcd-1	0.106927	-0.0619442
		ix	0.030238	-0.0617817
		BEST	0.27272	-0.0617564
		Pu	0.024095	-0.0617371
		DCTN5-p25	0.19503	-0.0616632
		DCTN5-p25	0.19503	-0.0616632
		CG8966	-0.59895	-0.0616548
		mesh	-0.50295	-0.061582
		unc80	-0.15418	-0.0615616
		ChAT	-0.1427	-0.0615466
		Ehbp1	-0.58458	-0.0615388
		Rab1	0.423381	-0.0615269
		SF1	-0.00825	-0.0615036
		qtc	-0.07953	-0.0614685
		CG15891-RA	0.070384	-0.0614567
		PpD3	0.050499	-0.0612981
		ChT	-0.09567	-0.0612734
		CG8810	-0.02297	-0.061188
		RagA-B	0.235842	-0.0611091
		fne	0.00708	-0.0610933
		aralar1	-0.0185	-0.0610778
		endos	0.212186	-0.0610343
		mRpS18C	-0.37936	-0.0610058
		dind	-0.09003	-0.0609123
		nocte	0.039718	-0.0608618
		tws	0.158122	-0.0607928
		CG8549	0.466332	-0.060777
		CG8549-RA	0.466332	-0.060777
		ben	0.138791	-0.0607621
		Taf13	0.273633	-0.0607463
		CG9356	0.081163	-0.0606364
		Updo	0.341557	-0.0605697
		Klp64D	0.179447	-0.0603564
		RhoGAPp190	0.051303	-0.0602691
		Eip63F-1	-0.45577	-0.0602662
		Srpk79D	-0.15493	-0.0601615
		foxo	-0.44618	-0.0601255
		Cdk12	0.120798	-0.0601244
		CG14963	1.07951	-0.0600596
		CG32795	0.05067	-0.0599821
		CG5103	-0.40293	-0.0599693
		CG8223	0.189254	-0.0599636
		Scamp	0.186994	-0.0599401
		CG9578	-0.17844	-0.0599396
		CG1597	-0.07577	-0.0598516
		Snap25	-0.17546	-0.059825
		Pbgs	-0.05862	-0.0598018
		Eglp4	0.044946	-0.059604
		CG10340	-0.0192	-0.0593439
		Ubr1	0.467227	-0.0593164
		Ns1	0.010305	-0.0592057
		CG6409	-0.33883	-0.0591734
		MKP-4	0.128756	-0.0591155
		Cog3	-0.06588	-0.0589582
		CG6907	0.14205	-0.058949
		anon-87Ab	-0.08248	-0.0588802
		Hex-t2	-1.24356	-0.0588219
		eIF2Bbeta	0.433522	-0.0588173
		anon-WO0140519	-0.49991	-0.0588046
		sip3	0.265156	-0.0587991
		CG4957	0.01311	-0.0587439
		Hsc70-4	0.594152	-0.0587427
		Spat	0.151957	-0.058741
		Pka-C1	-0.13134	-0.0587407
		L2HGDH	-0.02917	-0.0587188
		Cse1	0.237763	-0.0587044
		CG30360	-0.57121	-0.0586751
		CG17260	0.130937	-0.0586484
		nero	0.211197	-0.0586222
		Dph5	-0.11007	-0.0585634
		Nipsnap	0.009229	-0.0585418
		betaTub85D	0.001712	-0.0585075
		gish	-0.1265	-0.058494
		Pis	0.065333	-0.0584857
		Snx3	0.234843	-0.0584747
		Rpn1	1.28653	-0.0584588
		Pfdn5	0.217444	-0.0584361
		Dab	-0.04964	-0.0584102
		CG13887	0.817045	-0.0583998
		alpha-PheRS	0.15092	-0.0581933
		CG13185	0.157376	-0.0581417
		Menl-1	-0.94394	-0.0580495
		p120ctn	-0.11312	-0.0579906
		did	0.007988	-0.0579332
		CG1951	-0.15329	-0.0577172
		Mi-2	0.059892	-0.0576167
		Nup107	0.07529	-0.0575806
		HDC00871	0.0435	-0.0575145
		CG11835	0.467837	-0.0574715
		CG13492	-0.74734	-0.05736
		Gmd	-0.12293	-0.0573556
		Cyp309a1	-0.03536	-0.0573417
		CG31037	0.1991	-0.0573283
		Syx5	0.262601	-0.0572586
		fbl	-0.04152	-0.0571184
		poly	0.018151	-0.0571016
		CG10373-RA	0.529	-0.0570995
		fat-spondin	0.388787	-0.0570924
		Kank	-0.08547	-0.0570317
		Cyp6a2	0.045244	-0.0569634
		Ugt37B1	-0.46039	-0.0569093
		CycT	-0.05164	-0.056889
		CG2918	-0.07218	-0.056856
		Nrd1	0.037704	-0.0568088
		Mal-A6	-0.59949	-0.0567009
		apolpp	0.135447	-0.0566487
		CG6227	0.201956	-0.0566472
		ifc	0.098433	-0.0565771
		Nup133	0.059042	-0.0565081
		Nab2	0.041198	-0.0564824
		CT30783	-0.26313	-0.0564772
		DmRH27	0.226998	-0.0564713
		SPE	0.233216	-0.0564694
		CG17593	0.116768	-0.056338
		CG5823	-0.25203	-0.0563109
		mdcds_8484	0.143059	-0.0562246
		shrb	0.205048	-0.0561746
		Gle1	-0.04818	-0.0558729
		vib	-0.08114	-0.0558416
		Mocs1	-0.21244	-0.055772
		alpha-Est10	-0.05285	-0.0557706
		CG7878	0.57114	-0.0555797
		DmCG8814	0.14602	-0.0555615
		Vps16A	0.030266	-0.0555326
		CK01296	0.014694	-0.0554823
		JYalpha	-0.12006	-0.0554673
		CG44195	-0.03217	-0.0553072
		Arpc3A	0.067217	-0.0551831
		Gbeta5	-0.24331	-0.0551268
		Lip4	0.092818	-0.0551079
		wdb	0.103695	-0.0550939
		CG6163-RA	-0.41928	-0.055085
		Acox3	-0.17605	-0.0550761
		alphaTub67C	0.047057	-0.0550639
		r	0.012483	-0.0550626
		Patr-1	0.532599	-0.0550581
		CG6136	-0.14969	-0.05501
		ksh	0.626519	-0.0549696
		CG10132	-0.15513	-0.054885
		CG12096	0.337518	-0.0548564
		TFAM	-0.29358	-0.0546608
		Mybbp1A	0.109662	-0.0546304
		Cdk7	-0.21478	-0.0546142
		Spn	0.035518	-0.0545768
		CG17109	-0.48329	-0.0545732
		ergic53	-0.17934	-0.054568
		CG3163	0.148474	-0.0545624
		Pez	-0.04034	-0.054489
		RpS15	0.083215	-0.0544836
		Fibp	-0.31209	-0.0544577
		gh06087	-0.06554	-0.0544477
		Grip84	0.191156	-0.0544055
		Grip84	0.191156	-0.0544055
		Syt4	0.042033	-0.0543956
		gek	0.254472	-0.0543047
		CG17765	-0.02798	-0.0542325
		CG1208	-0.32813	-0.0542213
		RpS29	0.065592	-0.0542144
		Caper	0.20384	-0.0541713
		CG10097	0.097188	-0.0540817
		CG5676	0.480645	-0.0540816
		Fum3	-1.0656	-0.0540625
		CRMP	0.133078	-0.0540552
		CG15602	0.270275	-0.054053
		CG42845	-1.68467	-0.0539812
		Mob2	0.027753	-0.0539236
		eIF3f1	0.131343	-0.0538956
		CRMP	0.0858	-0.0537791
		Ubr3	0.199462	-0.0536968
		Asx	-0.14331	-0.0536803
		CG1239	0.126845	-0.0536743
		rg	-0.25437	-0.0536544
		Tomosyn	0.118576	-0.0535927
		teq	0.055706	-0.0535302
		trol	-0.12878	-0.0534901
		CG10237	-0.01677	-0.0534486
		CG10237-RC	-0.01677	-0.0534486
		CG9257	0.055187	-0.0534185
		CG3638	0.069647	-0.0534065
		Zn72D	0.111513	-0.0534044
		CG6834	-0.04984	-0.0533719
		Khc	0.109776	-0.0533432
		lt	0.008446	-0.053277
		nclb	0.062203	-0.0532195
		DNApol-delta	0.285552	-0.0531927
		CG17593	0.119071	-0.0531572
		Ufc1	0.003928	-0.0531432
		CG11771	-0.12409	-0.0531363
		CG9238-RB	-0.02833	-0.0530883
		CG5188	0.272927	-0.0530656
		Khc-73	0.137499	-0.0529996
		mRpS25	0.126611	-0.0529832
		CG6834	-0.05229	-0.0529804
		glob1	-0.011	-0.052973
		pHCl-1	-0.19358	-0.0529212
		tyf	0.311396	-0.0528911
		Sf3a1	0.09878	-0.0528496
		Nup44A	-0.01495	-0.0528017
		MRP	0.055637	-0.0527229
		Nup93-1	0.023549	-0.0526103
		spag	0.404263	-0.0525799
		Snx1	-0.0234	-0.0525687
		cact	0.379271	-0.0523635
		CG13926	-0.04171	-0.0523407
		Had2	0.225533	-0.0523107
		CG31653	-0.03465	-0.0522912
		Mob4	0.027269	-0.0522414
		CG9896	-0.07228	-0.0522194
		Yip1d1	0.135692	-0.0522178
		CG33090	0.095558	-0.0521713
		Rpn7	1.33748	-0.0521585
		CT30701	-0.16387	-0.0520892
		spz	0.290202	-0.0520629
		dMEMO	0.149078	-0.0519073
		ome	-0.06127	-0.0519042
		CG8460-RA	0.007103	-0.0517722
		CG3680	0.118944	-0.0517372
		CG14767-RB	0.323934	-0.0516965
		CG14445	-0.26264	-0.0516343
		CCG31673	0.13254	-0.0515669
		Vps2	0.410905	-0.0515336
		Sec22	0.2966	-0.0515203
		Sema1a	-0.16751	-0.0514851
		nrv2	-0.01424	-0.0514628
		CG2159	-0.16216	-0.0514319
		puml	0.559543	-0.0512888
		CG9706	-0.0869	-0.0512877
		raw	0.225273	-0.0512362
		Sec8	-0.08789	-0.051208
		APC10	0.034681	-0.0511603
		CG3511	0.451705	-0.0511368
		CG40289	0.373961	-0.0510938
		Ziz	-0.06681	-0.0510704
		Sep4	-0.03158	-0.0509172
		Atg9	0.248976	-0.0508785
		Nup58	0.083714	-0.0508599
		Rbp	-0.14593	-0.0508177
		Pop2	0.0144	-0.0507692
		CG9512	-0.09732	-0.0507279
		CG32049	0.739407	-0.0507213
		CG14308	0.043495	-0.0506543
		CSN1b	0.324849	-0.050611
		mRpS31	-0.05044	-0.0505439
		MED17	0.112041	-0.0505299
		mts	0.124675	-0.050496
		Taf7	-0.14969	-0.0504658
		CG17127	-0.02463	-0.0503885
		CG32085	-0.03806	-0.0502866
		EG	-0.15556	-0.0501368
		Ref1	0.147126	-0.050116
		lgs	0.048893	-0.049951
		Droj2	0.556681	-0.0499493
		UGP	-0.45002	-0.0499342
		CG3702	-0.02994	-0.0499024
		Nedd4	-0.05542	-0.0498963
		AhcyL1	-0.06842	-0.0498735
		Dad1	-0.18804	-0.0498674
		CG12121	-0.10682	-0.0497521
		Sec71	-0.11294	-0.0496874
		DUBAI	0.569213	-0.0496758
		Paf-AHalpha	-0.23758	-0.0495196
		Nop60B	-0.11674	-0.0495137
		l	0.014369	-0.0495084
		CG7671-RA	0.114802	-0.049499
		CG11407	-0.19231	-0.0494678
		CG7611	0.374561	-0.0494479
		NA	-0.73771	-0.0493611
		MRP	0.043495	-0.0493568
		CG14933	0.096514	-0.0493017
		gammaCOP	0.147459	-0.0492866
		Ocrl	-0.03503	-0.0491558
		eIF2B-gamma-RA	0.441185	-0.049104
		Unr	0.2714	-0.0490924
		NM_140022	0.172003	-0.0490877
		gish	-0.09742	-0.0490873
		temp	-0.09301	-0.0490815
		shi	0.003794	-0.049073
		SamDC	0.110294	-0.0490349
		MRP	0.06178	-0.049017
		CG31705	0.334194	-0.0489393
		chico	0.326866	-0.0488843
		Vps52	-0.13955	-0.048867
		wuho	0.108593	-0.048861
		Ttc7	0.004743	-0.0488467
		CG1702-RA	0.351538	-0.0488321
		Ski6	0.279523	-0.0487729
		KrT95D	-0.21083	-0.0487715
		MRP	0.055383	-0.0485871
		CG7565	-0.33696	-0.0485851
		Cyt-b5-r	0.156658	-0.0485751
		Cp1	0.254194	-0.0485697
		MED9	0.149898	-0.0485357
		GlyT	-0.1769	-0.0485253
		CAH2	-0.36633	-0.0484184
		egl	-0.03004	-0.0483548
		Dhc64C	0.292738	-0.048315
		CG2556	-0.20368	-0.0482496
		alpha-Man-IIb	-0.37113	-0.0481308
		CG10634	0.094448	-0.0480915
		flw	0.21792	-0.0480512
		flw	0.21792	-0.0480512
		825-Oak	-0.31061	-0.0480227
		Rab4	0.175118	-0.0479441
		MRP	0.063017	-0.0479085
		14-3-3zeta	0.037975	-0.0479062
		CG1907	-0.04719	-0.0478719
		SRPK	-0.01569	-0.0477813
		Vav	0.198858	-0.0477572
		Hlc	-0.01422	-0.0477086
		rngo	0.454785	-0.0476726
		CG3926	0.151817	-0.0476328
		CG13314	0.088689	-0.0476208
		anon-WO0242455	0.253984	-0.0475711
		CG1440	0.560996	-0.0475436
		l	0.143204	-0.0475288
		Rab39	0.118712	-0.0474916
		CG17556	0.165345	-0.0473936
		Vha44	-0.22987	-0.0473356
		FASN1	0.139466	-0.0473301
		CG4593	0.117221	-0.0472192
		CG4829	-0.06812	-0.0472041
		FASN1	0.128733	-0.047202
		Nph	0.014385	-0.0471804
		pnut	0.120675	-0.0471019
		RpS20	0.121052	-0.0470913
		xmas	0.213638	-0.0470211
		CG7065	0.215028	-0.0470076
		CG3523-RA	0.122391	-0.0469468
		cmb	0.35784	-0.0469304
		p38b	-0.0267	-0.0468775
		Ran	0.161419	-0.0468502
		unc-13	-0.07389	-0.0467533
		CG11899	0.398081	-0.0466596
		Yippee	0.28804	-0.0466532
		Uba1	0.385444	-0.0465498
		CG6662	-0.30467	-0.0464487
		RpII33	0.323808	-0.0464294
		Adar	0.045096	-0.0463353
		baf	0.681269	-0.0463329
		Sec6	-0.05693	-0.0462788
		154229_at	-0.11427	-0.0462335
		cer	0.441332	-0.0461959
		Dhc64C	0.296839	-0.0461567
		STUB1	0.375275	-0.046131
		Epg5	0.02718	-0.0460973
		CG9588	0.279746	-0.0460804
		CG5989	0.198574	-0.0460774
		mbc	-0.03462	-0.0460534
		SF2	0.235974	-0.0459719
		Nup205	0.062867	-0.045951
		anon-WO0140519	0.035853	-0.0459351
		l	-0.17465	-0.0458757
		CG14091	-0.15592	-0.0458651
		CG14034	-1.51559	-0.0458192
		CG31630-RA	0.157477	-0.0457911
		INPP5E	-0.13252	-0.0457203
		nito	0.033117	-0.0457195
		AttA	1.91511	-0.0457036
		Girdin	-0.06697	-0.0456786
		Sh3beta	0.06434	-0.0456539
		Sh3beta	0.06434	-0.0456539
		CG1638	0.328556	-0.0456387
		14-3-3zeta	0.042182	-0.0455716
		CG8547	0.022493	-0.0455687
		Pde1c	-0.16717	-0.0455418
		Sec63	-0.10556	-0.0455207
		CG12268	0.519738	-0.0454183
		dl	0.411483	-0.0453712
		Cdk5	0.039989	-0.0453374
		Atg17	0.314802	-0.0453274
		CtBP	-0.12252	-0.0452604
		Pisd	0.152922	-0.0452304
		Dhc64C	0.297644	-0.0451873
		Tcs3	0.009162	-0.0451766
		twin	0.080316	-0.0451579
		mon2	0.099269	-0.045112
		hyd	1.04357	-0.045107
		PP2A-B	0.26424	-0.0450941
		Imp	0.264615	-0.0450432
		CG10581	0.267006	-0.0450111
		Su	0.327149	-0.0447648
		14-3-3zeta	0.035723	-0.0447578
		eIF3d1	0.134797	-0.0447021
		Lk	0.245859	-0.0446952
		Aldh-III	0.02255	-0.0446889
		S6kII	-0.14035	-0.0446872
		Ssu72	0.207152	-0.0446677
		CG5991-RB	0.156492	-0.0446082
		capt	0.54918	-0.044594
		CT35055	-0.41112	-0.0445733
		alpha-Est10	-0.07432	-0.0445527
		Oaz	-0.09857	-0.044534
		CG32950	0.192497	-0.0445322
		Srp19	0.262956	-0.0445269
		CG9784	0.025475	-0.0445195
		DmP29	0.151833	-0.0445051
		CG11309	0.248919	-0.0444686
		CG9643	-0.10421	-0.0444558
		Mipp2	-0.24011	-0.0444089
		CG9330	0.379964	-0.0443516
		CG14661	-0.20421	-0.044245
		CG2767	0.071894	-0.0441396
		Usp7	0.169199	-0.0440897
		nmdyn-D7	-0.27627	-0.0440877
		DIGF-3	0.609552	-0.0440655
		CG13220	-0.15852	-0.0440197
		Gss2	-0.38459	-0.0439618
		Vha44	-0.22972	-0.0438653
		CG1309	0.08859	-0.0437631
		Zir	-0.19366	-0.0437507
		Uev1A	0.262113	-0.0437043
		AcCoAS	0.014941	-0.0436494
		Xbp1	-0.21213	-0.04351
		anon-WO0140519	-0.41825	-0.0434538
		Set	0.13611	-0.0433394
		mle	0.179546	-0.0431179
		RluA-1	0.206892	-0.0429331
		Gss1	-0.41431	-0.0429274
		eIF2Balpha	0.69965	-0.0428895
		CG7382	-0.1452	-0.0428861
		Fgop2	0.139954	-0.042885
		CG4928	-0.38036	-0.0428644
		Madm	0.133292	-0.0428548
		CG3760	-0.04438	-0.0428277
		Snx1	-0.02007	-0.0428116
		CG6239	-0.16597	-0.0427159
		CG11811	-0.00877	-0.0425808
		TfIIA-S	0.323548	-0.0425315
		Ect3	0.103979	-0.0424558
		nonA	0.382373	-0.0424245
		Sep2	0.17613	-0.0423465
		Ahcy	0.074338	-0.0423167
		wmd	-0.01696	-0.0422636
		CG1598	0.485296	-0.0420343
		Irp-1A	-0.05338	-0.0420335
		mino	0.237925	-0.0419329
		Sar1	0.117852	-0.0418151
		CG17224	0.149323	-0.0417945
		Arp3	-0.0137	-0.0416903
		snf	0.200389	-0.0416719
		Pu	0.034925	-0.0415528
		Oseg4	0.054922	-0.0414605
		CG16791	-0.04779	-0.0414522
		Q9VXA9	0.150026	-0.0412929
		Rrp4	0.146826	-0.0412843
		Ccp84Ag	0.076361	-0.0412131
		CG5508-RC	0.246627	-0.0411769
		Sep1	0.166771	-0.0411481
		CG5913	0.55079	-0.0410674
		Prm	0.190068	-0.0409855
		CG6701	0.119766	-0.0409835
		CG5567	0.101747	-0.0409796
		Inx2	-0.11679	-0.0409198
		Cpr-RB	-0.00041	-0.0409115
		Gug	-0.23776	-0.0408931
		Rpt5	1.35472	-0.0408815
		CG32458-RA	-0.02602	-0.0408414
		RpS21	0.167628	-0.0405836
		Tsp96F	-0.11754	-0.0405597
		CG5355	0.317744	-0.04048
		Bub3	0.093055	-0.0404249
		Tsf3	0.086942	-0.0403775
		Ntan1	0.133692	-0.0403463
		Vha100-5	-0.82266	-0.0403037
		Fs	0.397116	-0.0402674
		SIDL	-0.03611	-0.0402332
		Gga	0.266242	-0.0401832
		fdl	0.152492	-0.0401629
		CG15088	-0.39206	-0.0401624
		TBC1D23	0.302615	-0.0401454
		cav	0.172063	-0.0401302
		Aats-val-RA	0.124333	-0.0401199
		gammaSnap1	0.049335	-0.0401114
		Alg1	-0.06737	-0.0401065
		CG17816	-0.05476	-0.0400772
		Rtnl1	0.081383	-0.0400487
		Dis3l2	0.067124	-0.040005
		CG5355	0.307052	-0.0399861
		HERC2	0.478972	-0.0399735
		mio	-0.07388	-0.0399612
		alphaCOP	0.193167	-0.0399074
		alphaSnap	0.080536	-0.0398898
		Aats-lys-RC	0.141387	-0.0398273
		Cdc5	0.168915	-0.0397923
		mub	0.349453	-0.0397527
		sosie	-0.00771	-0.0397293
		CG4557	0.079925	-0.0396123
		FBpp0074674	1.30173	-0.0395976
		Pkcdelta	0.036038	-0.0395756
		CG15201	-0.0931	-0.0395633
		Rab11	0.100245	-0.039522
		DAT	-0.19411	-0.0395114
		CG42496	-0.25079	-0.0395002
		Tom40	0.270273	-0.0394716
		CG13825	-0.0649	-0.0394308
		Pnn	0.253056	-0.0393592
		CG17022	-1.50371	-0.0393446
		CG9394	-0.10632	-0.0393265
		Fbl6	-0.1359	-0.0393233
		GAPcenA	0.19407	-0.0392906
		Arl1	0.163068	-0.0392855
		PCNA	-0.2182	-0.0392841
		Ace	-0.11237	-0.0392584
		TEP2	0.209214	-0.0392338
		Cand1	0.251356	-0.0391525
		HPS4	-0.0481	-0.0391288
		Stlk	0.013372	-0.0390762
		Pp2B-14D	0.074129	-0.0389705
		CG8132	-0.08468	-0.0389411
		tko	-0.12382	-0.0388772
		CG2034	0.040584	-0.0388733
		Etf-QO	-0.30009	-0.0388662
		Ktl	-0.04573	-0.0388217
		CG7483	0.214422	-0.0387271
		LysRS	0.143202	-0.0386899
		Acp	-1.19739	-0.0386421
		Gdi	0.112658	-0.0385905
		CG9527	-0.16093	-0.0385173
		CG6903	0.40584	-0.038387
		CG18178	0.158051	-0.0383708
		Patronin	0.180368	-0.0382729
		CG32372-RA	-0.11048	-0.0382589
		l	-0.14464	-0.0382056
		CG9399	-0.14245	-0.038205
		CG1695	-0.09507	-0.0381548
		cbc	0.010081	-0.0381444
		eEF5	0.114419	-0.0380977
		Cyp1	0.011193	-0.0380463
		Rala	0.106213	-0.0380428
		Lmpt	-0.03576	-0.0380387
		CG8728-RA	0.421882	-0.0380105
		Trs23	-0.13704	-0.0380063
		CG6180	-0.06189	-0.0378591
		Myo81F	-0.15915	-0.0378356
		Ars2	0.064408	-0.0378267
		DCTN4-p62	0.143796	-0.0378212
		Sec31	0.176646	-0.0378186
		Sec31	0.176646	-0.0378186
		SkpB	-0.29574	-0.0378061
		Hsc20	0.10855	-0.0377916
		CtBP	-0.14811	-0.0377813
		Jra	0.079273	-0.0377657
		CG14609	-1.45707	-0.0377007
		CG3033-RA	-0.06413	-0.0376349
		Cen	0.377921	-0.0376306
		Glt	0.10882	-0.0375148
		Pkn	0.112115	-0.0375055
		Dpy-30L1	0.427055	-0.037419
		CG1227	-0.08293	-0.0374029
		Pak3	0.064764	-0.0373861
		Fdh	-0.01509	-0.0373107
		brn	-0.00996	-0.0372362
		Mco1	-0.12432	-0.0371932
		CG8398-RA	-0.19388	-0.0371372
		RpA-70	0.255089	-0.0371329
		CG2614	0.067312	-0.0371011
		dod	-0.12304	-0.0370231
		CG8709	0.081379	-0.0369818
		nwk	0.036807	-0.0369654
		Ada	0.049565	-0.0369606
		PDCD-5	-0.04798	-0.0369551
		YME1L	-0.08057	-0.0369539
		YME1L	-0.08057	-0.0369539
		Pi4KIIIalpha	0.051234	-0.0368456
		Cyp6a21	-0.09278	-0.0367992
		Jhe2	0.080683	-0.0367957
		Rab18	0.492808	-0.0367557
		ABCD	0.069663	-0.0367424
		Gip	-0.06896	-0.036736
		CG3368	0.034135	-0.0366588
		CG4199	0.371262	-0.0366041
		CG4557	0.049792	-0.0365444
		Naam	-0.01957	-0.0365277
		Gad1	0.018429	-0.0365197
		qkr58E-1	0.139286	-0.0364764
		IntS4	-0.02421	-0.0364637
		Rho1	0.256661	-0.0364484
		CG10914	0.051171	-0.0364143
		PI31	1.30783	-0.0364088
		DCX-EMAP	-0.16053	-0.0363789
		CG13886	0.189224	-0.0363485
		GstE13	-0.16281	-0.0363432
		CG9915	0.373945	-0.0362977
		CG8446-RE	-0.28468	-0.0362839
		BG	-0.00679	-0.0361913
		CG10208	-0.15096	-0.036128
		Lasp	0.071745	-0.0361152
		Spt6	0.010651	-0.0361086
		Arf102F	0.174431	-0.0360815
		Arf79F	0.241134	-0.0360524
		Ulp1	0.318909	-0.0360416
		Ulp1	0.318909	-0.0360416
		CG8545	0.208182	-0.036006
		CG11473-RA	0.098208	-0.035982
		eIF3c	0.077719	-0.0359261
		CG4751	0.36038	-0.035873
		frj	-0.25111	-0.0358217
		Sf3b6	0.428045	-0.0357656
		Pi3K59F	-0.11853	-0.0357129
		CG6178	-0.0364	-0.0356926
		JMJD7	-0.02001	-0.035549
		kis	0.038669	-0.0354708
		CG6522	-0.17448	-0.0353968
		Ctr9	0.066456	-0.0353843
		Gss2	-0.36393	-0.035371
		CG32473-RB	0.492441	-0.0353707
		CG10186-RA	-0.11151	-0.0352973
		CG13768	0.231192	-0.0352953
		CG13769	0.231192	-0.0352953
		CG7646	-0.01029	-0.0352241
		EndoGI	0.356119	-0.0351722
		Galphao	0.026394	-0.0351235
		Blos2	-0.21426	-0.0351017
		Prp8	0.182025	-0.0350798
		Cpsf100	0.123603	-0.0349939
		Stt3B	-0.12248	-0.0349783
		KrT95D	-0.27387	-0.0349547
		Ced-12	0.185274	-0.0349079
		Rtnl1	0.06626	-0.0349033
		SdhBL	0.149627	-0.0348944
		CG17028-RA	0.07657	-0.0347885
		CG17097	-1.38098	-0.0347587
		Dbct	0.019014	-0.0346873
		CG11688	0.498488	-0.0346705
		CG10669	-0.77035	-0.0345982
		Mms19	0.016067	-0.0345144
		HBS1	0.098967	-0.0344471
		Nipped-A	0.173342	-0.034437
		Cln7	-0.21074	-0.0342736
		Elp1	0.067579	-0.0342543
		CG9636	0.845156	-0.0341973
		CG9393	0.206863	-0.0341517
		CG10804	-0.12237	-0.0340163
		ine	-0.16733	-0.0339611
		Pp1-87B	-0.1483	-0.0339594
		Coa7	0.119888	-0.0339466
		Adck5	-0.02121	-0.0339428
		CG15609-RE	-0.56853	-0.0339058
		alt	0.057295	-0.0339049
		CG9416-PA	-0.07061	-0.0338477
		mRpS11	-0.14905	-0.033843
		zda	0.235068	-0.0338251
		alph	0.08479	-0.0338045
		CG11935	-0.08517	-0.0337945
		CG14868	0.304449	-0.033766
		stck	0.052954	-0.0337547
		CCT2	0.125904	-0.033717
		OtopLa	0.097957	-0.0337119
		Galphaq	-0.03757	-0.0336316
		Manf	-0.09256	-0.0335897
		CG8134	0.233003	-0.0335855
		BcDNA	-0.04581	-0.0335631
		nmd	0.164879	-0.0335609
		CG4658	-0.11599	-0.0334686
		Pkc98E	-0.04237	-0.0333676
		moody	0.06574	-0.0333412
		Srrm234	0.660749	-0.0333243
		mys	0.213868	-0.0333224
		Arp1	0.196915	-0.0332902
		Rpt5	1.34058	-0.0332201
		cdc14	0.033035	-0.0331898
		CG5134	0.062666	-0.033146
		PEK	0.071022	-0.0331309
		Gdh	-0.19846	-0.033129
		Cat	0.397466	-0.0331128
		Tango1	-0.02163	-0.0330433
		CG42846-RA	0.521456	-0.0330266
		CG9425-RA	-0.10926	-0.0330208
		mrj	0.539041	-0.0329511
		Loxl2	0.031157	-0.0328737
		ytr	0.037336	-0.0327639
		CG32919	0.16372	-0.0327597
		CG5567	0.102695	-0.0327377
		Rpb8	0.183749	-0.0327368
		LD24073p	0.16171	-0.0326856
		l	0.078733	-0.0326122
		Nos	-0.04822	-0.0325056
		betaCOP	0.109559	-0.0324986
		CG32052	-0.22761	-0.0324859
		Exo84	-0.07706	-0.0324753
		Exo84	-0.07706	-0.0324753
		CG12932	-0.06736	-0.0324736
		Itpr	-0.05299	-0.0323879
		Rop	-0.01143	-0.0322823
		HDAC6	0.01882	-0.0322129
		Rab11	0.106159	-0.0320647
		Drep-2-RC	-0.15221	-0.032064
		U4-U6-60K	-0.25499	-0.031964
		14-3-3epsilon	-0.02058	-0.0319506
		CG9132	0.059938	-0.0318113
		Src42A	0.164058	-0.031797
		CG7888-RB	0.030668	-0.0317623
		CG15774	-0.31738	-0.0317542
		CG6175	-0.03279	-0.031716
		fs	-0.05995	-0.031692
		CG14621	0.00946	-0.0316671
		Spase25	-0.26471	-0.0316124
		CG17159	-0.14578	-0.0315714
		RanGAP	0.207631	-0.0315618
		emei	-0.07936	-0.0315134
		14-3-3epsilon	-0.01268	-0.0314932
		CG15908	-0.18515	-0.0314383
		Patronin	0.175699	-0.0314176
		AK-3	-1.29904	-0.0313796
		CG7918	-0.19847	-0.0313748
		CG10508-RG	-0.13324	-0.0313236
		HP1b	0.306942	-0.0313022
		chp	0.064842	-0.0311718
		htk	-0.24096	-0.0311662
		Fum4	-0.3746	-0.0311022
		CG1129	-0.04282	-0.0307624
		CG10616	0.268839	-0.030607
		IntS11	0.342085	-0.0305743
		elm	0.152248	-0.0305567
		CG5033	0.280202	-0.030553
		CG11841	0.067074	-0.0305335
		l	0.017435	-0.03041
		CG6454	-0.33534	-0.0304035
		Vajk4	0.037161	-0.0303356
		inaC	-0.03631	-0.030225
		AGO2	0.387719	-0.0301916
		Ppcs	-0.03832	-0.0301354
		lap	-0.06163	-0.0301096
		Msp300	0.594098	-0.0299908
		Pgam5	0.102129	-0.0298549
		CG7997	-0.07756	-0.0298465
		anne	-0.00246	-0.0297927
		Mdr49	-0.02949	-0.0297657
		l	-0.02608	-0.0296946
		CG11200	-0.30612	-0.0296624
		l	0.029933	-0.029638
		Pdhb	-0.24453	-0.0295876
		Ythdc1	0.16254	-0.0295478
		CG7806	-0.03225	-0.0294544
		Sra-1	-0.04837	-0.0294454
		uzip	-0.07362	-0.0294418
		Prosalpha4	0.872918	-0.0294048
		Prm	0.099639	-0.0293748
		Rpt4	1.27154	-0.0293543
		CG43101-RA	-1.07254	-0.0293541
		Golgin84	0.49118	-0.0293003
		Pur-alpha	0.254819	-0.0292667
		ana3	0.004624	-0.0292466
		SCaMC	-0.10552	-0.0292161
		gfzf	-0.04663	-0.0291846
		CG6664	-0.14275	-0.0291764
		Chd64	0.248487	-0.0291345
		Anp32a	-0.02627	-0.029107
		CG3842	-0.24597	-0.0290514
		PR72	-0.56389	-0.0289775
		snRNP-U1-70K	-0.00578	-0.0288909
		Larp4B	0.43049	-0.0288865
		CG18549	-0.03697	-0.0288309
		lectin-24Db	0.400042	-0.0288129
		CG6841	0.189636	-0.0288081
		Ino80	0.062909	-0.0287787
		Ndc1	0.104293	-0.0287555
		CG14995-RC	0.078171	-0.0287274
		mmd	-0.18197	-0.0287145
		Dhit	-0.05205	-0.0287053
		CG1472	0.039678	-0.0286058
		Lon	0.048488	-0.0285914
		Taz	0.213901	-0.0285808
		lap	0.000382	-0.0285575
		Npc1a	0.033528	-0.0285405
		spas	-0.0754	-0.0285374
		Ufm1	-0.00158	-0.0285206
		Prx6005	-0.06313	-0.0285149
		Ost48	-0.06338	-0.0285022
		CG10428	0.273952	-0.028442
		26-29-p	0.144123	-0.0284203
		CG6330	-0.05786	-0.0284055
		pug	0.272628	-0.0283979
		CLS	1.20853	-0.0283953
		comt	-0.09661	-0.028244
		14-3-3epsilon	-0.01474	-0.0282337
		noi	0.105729	-0.028167
		VhaAC39-1	-0.05351	-0.0281299
		HisRS	0.341721	-0.0281008
		nwk	0.013237	-0.0280955
		CG6700	0.243554	-0.0280696
		CycK	0.666405	-0.0279105
		mRpS23	-0.00511	-0.0278264
		shep	0.028481	-0.0277918
		CG16742	0.063399	-0.0277906
		CG1941	0.809321	-0.0277352
		Mbs	0.337558	-0.0277013
		Ubc6	0.789327	-0.0276105
		CT27394	0.045366	-0.0275926
		Hexo1	0.119116	-0.0275686
		Fim	-0.07417	-0.0274282
		hoe1	-0.07205	-0.0273524
		NHP2	-0.00139	-0.0273397
		Ptp4E	-0.04777	-0.0273124
		Sf3b2	0.162034	-0.0272799
		Acer	0.189965	-0.0271982
		p24-1	0.099023	-0.0271975
		Cds	0.11428	-0.0271964
		CG4239	-0.06744	-0.0271899
		CG7879	0.130806	-0.0271485
		Mtpbeta	0.059975	-0.0270849
		CG17292	0.007937	-0.0270788
		Fadd	0.185437	-0.0270776
		Rpn13	1.179	-0.0270357
		ArfGAP3	-0.0118	-0.0270074
		Argk	-0.09944	-0.0269732
		CCT5	0.058776	-0.026892
		CG5973	-0.21317	-0.0268266
		Rab7	0.661956	-0.0267129
		CstF-64	0.106147	-0.026706
		CG2045	-0.09723	-0.0266917
		CG6673-PA	-0.13062	-0.0266833
		CG8768	-0.11972	-0.0266799
		CG8768	-0.11972	-0.0266799
		mRpL28	-0.20024	-0.026659
		Gas41	0.295447	-0.0266171
		CHOp24	0.238354	-0.0265055
		Nepl15	0.213698	-0.0264681
		Wbp2	0.207688	-0.0263767
		CG7112	0.162069	-0.026317
		verm	-0.00536	-0.0263009
		Kank	-0.11216	-0.0262703
		Arp2	-0.04881	-0.0262185
		CG4042	0.258037	-0.0262039
		CG12084	0.175763	-0.0262029
		CG17097	-1.28934	-0.0261893
		nwk	0.02566	-0.0261655
		GckIII	-0.0572	-0.0261402
		Chmp1	0.298971	-0.0261351
		Men-b	0.024585	-0.0260953
		TBCD	0.059734	-0.0260374
		eIF3j	0.359479	-0.0260168
		qm	0.177067	-0.0259386
		RpII15	-0.06015	-0.0259061
		Rpn13	1.17804	-0.0258862
		CG15028	-0.25682	-0.025878
		CG9330	0.347013	-0.0258573
		PyK	-0.36114	-0.0258317
		Sfp78E	-0.82569	-0.0258106
		Men-b	0.024757	-0.0257759
		MTPAP	-0.07386	-0.0257518
		Cpr	-0.01053	-0.0257096
		rno	-0.54641	-0.025709
		SmD2	0.134838	-0.0256527
		CG18680	-0.26987	-0.0256346
		EG	0.501589	-0.0256068
		Glut1	-0.10833	-0.0255899
		IntS3	0.216388	-0.0255101
		CG43795	0.005814	-0.0254946
		CG18249	0.204359	-0.0254937
		CLIP-190	0.059644	-0.0254911
		Rpn10	1.18026	-0.025445
		CG3663	0.010967	-0.0253698
		beta	0.118567	-0.0253271
		sl	-0.10323	-0.0252876
		Gnf1	-0.11411	-0.0251835
		betaTub56D	0.075557	-0.0251786
		Rtnl1	0.183561	-0.025158
		CT34370	-0.04634	-0.0250567
		Syx13	0.276572	-0.025007
		Arfrp1	0.18106	-0.0249818
		Nup98-96	0.034992	-0.0249746
		g	0.217514	-0.0248405
		fmt	0.301212	-0.0247991
		sowah	0.242272	-0.0247152
		gbb	0.122447	-0.0246007
		CdGAPr	-0.1956	-0.0244952
		CG4849	0.153286	-0.0244794
		milt	0.161034	-0.0244053
		LD24471	-0.04383	-0.0243171
		Npl4	1.11626	-0.0242692
		Agpat3	0.191288	-0.0242178
		CG7280	0.124232	-0.0242157
		CG13770	-0.08564	-0.0241682
		CG8531	0.388115	-0.0241342
		AP-1mu	0.128392	-0.0240248
		Vps16B	-0.03157	-0.0239982
		CG31038-RC	0.211934	-0.0239982
		TfIIA-L	0.240738	-0.0239919
		Cyp318a1	-0.03133	-0.0239889
		pio	-0.07198	-0.0239716
		Gdh	-0.19924	-0.0239385
		CG17065	-0.21177	-0.0238394
		CG8117	0.094503	-0.0237899
		cert	0.362977	-0.0237468
		LP06294	-0.08833	-0.0237455
		CG7456	0.062623	-0.0237096
		CT14564	0.080762	-0.0236371
		Cul2	0.177235	-0.0236315
		CG14411	0.104149	-0.0236166
		Rtnl1	0.166949	-0.023612
		RhoGDI	0.27304	-0.0235165
		CG14527-RA	0.215481	-0.0233973
		CG9163	-0.11077	-0.0233636
		Ras85D	0.135432	-0.0233422
		Rbp2-RB	0.081497	-0.023276
		CG17816	-0.05357	-0.0232601
		jus	-0.05803	-0.0232574
		CG17822	-0.20285	-0.0231334
		CG4653-RA	-1.05644	-0.0230489
		OXA1L	-0.00671	-0.0228732
		santa-maria	-0.28541	-0.022854
		Uxs	-0.18308	-0.0228391
		CadN	-0.19303	-0.0228027
		CG43427	0.418389	-0.0227949
		CT15864	-0.10714	-0.0227002
		ced-6	0.117444	-0.0226792
		crp	-0.124	-0.0226131
		Flo2	-0.00672	-0.0226093
		CG10339	-0.12255	-0.0225836
		siz	0.161585	-0.0225811
		BcDNA	0.16776	-0.0225727
		CG13667-RB	-0.10694	-0.0225368
		spg	0.191172	-0.0225295
		CG15894	0.023471	-0.0224376
		CG12933	-0.04067	-0.0224357
		SP1029	0.190912	-0.0223776
		PF1	0.003929	-0.0223158
		TfIIB	-0.04709	-0.0223106
		CG15118	0.105222	-0.0221356
		Cpr47Ee	0.179255	-0.022126
		Argk	-0.10512	-0.0221066
		CG13604	-0.07437	-0.0220781
		cg5800	-0.03437	-0.0220586
		Zasp52	0.062385	-0.0220201
		Pdp	0.049652	-0.0219654
		Tao	-0.10627	-0.0219497
		Atxn10	0.101509	-0.0219276
		Scsalpha1	-0.13353	-0.0217981
		Rpt4	1.27073	-0.0217661
		grsm	0.609999	-0.0217443
		AlaRS	0.1018	-0.0217425
		CG18479	-0.00713	-0.0217184
		CG33113	0.180299	-0.0216981
		Dhc16F	-0.17283	-0.0216797
		Taf8	0.330841	-0.0216418
		Spred	-0.19964	-0.0216176
		Eps-15	-0.04804	-0.021555
		CG3532	0.003093	-0.0215257
		CG18304	0.676552	-0.0215014
		Syx8	0.280005	-0.0214583
		CG4975-RB	-0.2298	-0.0213625
		anon-66Db	0.206297	-0.0213561
		Rfc37	-0.04986	-0.0213265
		RpS10a	0.247566	-0.0212855
		CG10977	-0.15333	-0.0212724
		CG6550	0.104376	-0.0212284
		CG3091	0.123897	-0.0212217
		CG8060	0.372659	-0.0212087
		ATPsynG	-0.21018	-0.0212015
		mAcon2	-0.40118	-0.0211912
		yrt	0.057965	-0.0211768
		CG7956	0.423914	-0.0211367
		CG9674	0.003159	-0.0211272
		Fit1	0.028615	-0.021102
		NP_649372	0.307493	-0.0210017
		CG8771-RA	-0.04042	-0.0209972
		BEST	0.048832	-0.0209514
		MYPT-75D	-0.27967	-0.0209073
		CG9912	-0.02568	-0.0208802
		tral	0.230521	-0.0207968
		Ote	0.053832	-0.0207788
		ZnT49B	0.074903	-0.0207269
		CG14883	0.333135	-0.0206915
		GstD3	0.42278	-0.020645
		Ask1	0.123651	-0.0206355
		Sym	0.286373	-0.020573
		CG1371	-0.16485	-0.0205288
		CG17816	-0.04661	-0.020486
		Jarid2	0.082959	-0.0204756
		AspRS	0.799188	-0.0204051
		AspRS	0.799188	-0.0204051
		CG2176	0.109357	-0.0203716
		Atg5	-0.1398	-0.0203636
		CG8778	0.101733	-0.0202992
		CG12149	-0.23527	-0.0201891
		alph	0.081171	-0.0201867
		Nup75	0.027673	-0.0201698
		Cht5	0.06438	-0.020167
		CG2698	0.100889	-0.0201529
		128up	0.380128	-0.0201302
		Rab14	0.203755	-0.0199471
		CG8915	0.024823	-0.0199305
		Vps13D	0.263458	-0.0198733
		VhaM9	-0.17346	-0.019841
		CG5447	0.158631	-0.0197772
		Marf	-0.18045	-0.0196325
		CG3626	0.206859	-0.0196104
		CG11396	0.072266	-0.0196015
		Pdhb	-0.26779	-0.0196006
		BcDNA	0.503509	-0.0195638
		l	0.070819	-0.0194239
		Mf	-0.08799	-0.0193832
		CG4587-RB	-0.09101	-0.0193677
		Rab9	0.107953	-0.019364
		Myo31DF	0.137008	-0.0193578
		Tango11	-0.13786	-0.0193449
		CCT3	0.09136	-0.019302
		raptor	-0.24057	-0.0192304
		NA	1.55346	-0.0191427
		38B	0.012553	-0.0190867
		cl	0.332481	-0.0190335
		CG33275-RC	0.269245	-0.0189326
		CG15739	-0.99943	-0.0188919
		CG11889	-0.24369	-0.01889
		CG32000	0.009102	-0.0186501
		DCTN2-p50	0.117157	-0.0186346
		CG17904	0.564921	-0.0186245
		BcDNA	0.031927	-0.0185048
		CSN6	0.13506	-0.0184879
		Pus7	0.062879	-0.0184263
		CG8708-RB	-0.73876	-0.018385
		Ir	-0.38369	-0.0182725
		Srp54	0.184859	-0.0182646
		Cad87A	-0.1775	-0.0182567
		Treh	-0.24502	-0.0182524
		CG9865	-0.21261	-0.0182426
		Gclc	0.055818	-0.018223
		eIF4B	0.279109	-0.0181885
		hts	-0.00823	-0.0181323
		CG12746	-0.00506	-0.0179986
		Gr39a	-0.01531	-0.0179715
		Nmdar1	-0.14429	-0.0179712
		Dif	0.006171	-0.0179378
		Prosalpha5	1.11827	-0.0177987
		TppII	0.912353	-0.0177933
		BcDNA	0.094209	-0.0177616
		shg	-0.1074	-0.0177458
		CG4527-RE	0.230079	-0.0177245
		CG30493	0.4239	-0.0177167
		CG7668	1.27954	-0.0176196
		jagn	-0.00711	-0.0176083
		CG2200	-0.02631	-0.0175902
		CG4279	0.266599	-0.017563
		CG16953	0.465943	-0.0175478
		Cnx99A	0.142153	-0.0175149
		Gint3	0.418194	-0.0175055
		Srp14	0.044622	-0.0174993
		CG8397-RA	-0.10579	-0.0174722
		CG10463	0.328912	-0.0173836
		vlc	0.219531	-0.0173146
		anon-WO0172774	0.180922	-0.0171979
		BcDNA	0.449085	-0.0171557
		alpha-Man-Ia	-0.0039	-0.0171533
		Mgat1	-0.45359	-0.017148
		CG17465	0.316879	-0.0171314
		RhoGAP71E	-0.04704	-0.0171269
		kek5	-0.17872	-0.0171248
		sno	-0.11782	-0.0170443
		CG11975	0.340058	-0.0169749
		Rab19	0.177245	-0.0169464
		Cbp20	0.182431	-0.0169102
		ATPCL	-0.24837	-0.0169022
		WASp	-0.02412	-0.016862
		GCC185	0.001427	-0.0168579
		garz	-0.26576	-0.0168228
		Smg5	0.417865	-0.01681
		Sec5	-0.09122	-0.0168024
		Herp	0.854773	-0.0166747
		RabGGTalpha	-0.05009	-0.0166651
		Rpb7	-0.04665	-0.0166637
		Arp2	-0.05056	-0.0165917
		Df31	-0.10326	-0.0165435
		ksr	0.06807	-0.0165412
		CG7781	-0.1375	-0.0165031
		slgA	-0.11633	-0.0164681
		CG13623	-0.35685	-0.016366
		yellow-c	0.159837	-0.0163443
		Shaw	-0.19505	-0.0163342
		CkIalpha	0.247386	-0.0163127
		CG11951-RA	0.422671	-0.0162474
		Sec10	-0.06783	-0.016197
		CG14502	-0.12017	-0.0161074
		ATP8A	0.273375	-0.0160868
		CG5805	-0.07261	-0.016018
		mRpL46	-0.11171	-0.0159761
		BcDNA	-0.36639	-0.0158969
		msps	0.482551	-0.0157939
		ens	0.45088	-0.0157797
		Vap33	0.491654	-0.0157423
		cype	-0.36457	-0.015724
		EG	0.058026	-0.0157204
		Ptpmeg	0.29827	-0.0156901
		BcDNA	-0.05853	-0.0156095
		DNAlig3	0.453468	-0.015528
		Prp31	0.005878	-0.0155102
		CG14408-RC	-0.10864	-0.0154664
		CG41452-RA	0.171919	-0.0154417
		Atg7	0.126195	-0.0154268
		Gfat2	-0.07007	-0.0153741
		hrm	0.044611	-0.0153337
		Rab3-GEF	-0.05617	-0.0152709
		Nprl3	-0.08844	-0.0152357
		CG8243	-0.10535	-0.0152256
		BcDNA	-0.11725	-0.0151904
		CG4962	0.295424	-0.0151777
		cv-d	0.257821	-0.0150885
		CG18324	-0.25809	-0.0150291
		msps	0.458485	-0.014997
		Arpc5	0.06635	-0.0149906
		Pop2	0.064053	-0.0149102
		CG31643PA	-0.16103	-0.0148693
		CG31751	-0.36125	-0.0148664
		Vha55	-0.03648	-0.0148266
		firl	0.14445	-0.0147553
		AP-2sigma	0.168049	-0.0146973
		CG12065	0.426747	-0.0145947
		Cul5	0.081193	-0.01456
		CG7966	0.075115	-0.0145483
		AP-2alpha	0.007048	-0.014478
		Atg16	0.019066	-0.0144356
		CG12149	-0.19263	-0.0143929
		CG10418	0.155694	-0.0143751
		Coq9	0.062483	-0.0143194
		BcDNA	0.376732	-0.0143185
		Syt1	0.005127	-0.0142883
		CG1703	0.761369	-0.014234
		Cpr47Eb	-0.05693	-0.014187
		Ankle2	0.208768	-0.0141489
		CG6805	-0.09797	-0.0141418
		anon-18DEc	0.252182	-0.0140643
		mRpL16	-0.04804	-0.0140072
		CG13026	0.731937	-0.0139948
		SA	0.006498	-0.0138894
		CG4887	0.320315	-0.0138739
		Grx1	-0.23312	-0.013851
		ThrRS	0.133406	-0.0138349
		sws	-0.26789	-0.013828
		Bet5	-0.08995	-0.0138153
		Sec24AB	0.048613	-0.0137826
		AdenoK	0.136113	-0.0136406
		Pect	0.207091	-0.0135883
		CG1637	0.118524	-0.0135426
		13506	-0.31653	-0.0135187
		Nrt	-0.16693	-0.0134525
		Herc4	0.007647	-0.0134247
		spartin	-0.06092	-0.0133344
		CG18765	0.076417	-0.0133055
		Pp4-19C	0.225046	-0.0132995
		Sep4	-0.04109	-0.0132957
		CG17109-RA	-0.49704	-0.0132105
		Lac	0.044317	-0.0131709
		ldlCp	0.135239	-0.0131231
		pins	0.057063	-0.0130604
		CG5618	-0.29842	-0.0129956
		CG32451	-0.02166	-0.0129742
		CG9775	0.077236	-0.0129366
		lsn	0.390941	-0.0129021
		Cyp6w1	-0.06143	-0.0128731
		EMSY	-0.08677	-0.0128581
		Ack-like	-0.05933	-0.0128198
		CG31195	-0.01793	-0.0127861
		Cpsf73	0.130834	-0.0127371
		RH61753p	-0.20194	-0.0127292
		CG5728	-0.00126	-0.0127242
		AMPdeam	0.26135	-0.0126963
		Ube3a	0.130729	-0.0126633
		Cnot4	-0.04649	-0.0126569
		Rpt6R	1.20415	-0.0126429
		Rsph9	-0.91832	-0.012591
		tho2	0.300173	-0.0125437
		CG31189	-0.00926	-0.0125391
		CG17097	-1.35713	-0.0125179
		CG5346	-0.00628	-0.0124769
		Eps-15	-0.04605	-0.0124446
		CG5335	-0.05573	-0.0123999
		Cbp53E	0.331565	-0.0123845
		CG17646-RA	-0.01292	-0.0123721
		slf	0.112676	-0.0123698
		BcDNA	0.080017	-0.0123689
		CG3631	-0.08098	-0.0123413
		CG9864	-0.57013	-0.0123238
		Ilk	0.013683	-0.0122649
		CG14688-RB	0.432689	-0.0121801
		CG13375	-0.07374	-0.0121441
		Hil	0.02502	-0.0121202
		bigmax	-0.15442	-0.0120157
		Rubicon	0.08746	-0.0119847
		CCT8	0.112486	-0.0119154
		MCTS1	0.231214	-0.0118718
		RpI135	0.112463	-0.0118124
		CROT	-0.12031	-0.011801
		Atf-2	-0.25622	-0.0117994
		ea	0.027581	-0.0116872
		CG6393	0.316043	-0.0116613
		fabp	-0.13657	-0.0116464
		CG3223	1.16247	-0.0116149
		CanA-14F	0.067467	-0.011573
		CG13621	-0.00935	-0.011529
		bbg	-0.13513	-0.0115287
		betaTub97EF	0.035916	-0.0114584
		CG11882	0.180455	-0.0113381
		Rab6	-0.02191	-0.011264
		Rab3-GEF	-0.05887	-0.0111252
		CG10162	0.729837	-0.0109876
		sktl	0.001054	-0.0108065
		BcDNA	0.475575	-0.0107452
		CG18304	0.646915	-0.010689
		Torsin	0.219842	-0.010638
		CG8298	0.072482	-0.010613
		Gp210	-0.01306	-0.0106085
		Sara	0.120376	-0.0105979
		Ppn	0.141575	-0.0105791
		CG42397	0.05016	-0.0105138
		Prosalpha1	1.44528	-0.0104123
		primo-1	0.173157	-0.0103995
		CG12848	-0.20647	-0.0103795
		Dif	0.029494	-0.0103545
		Nfs1	0.307832	-0.0103178
		alpha-KGDHC	-0.00442	-0.0102414
		Fpps	0.492709	-0.0102339
		CG8493-RB	-0.01934	-0.0102114
		anon-WO0140519	-0.22757	-0.0100982
		SPoCk-RC	-0.04104	-0.0100955
		CG4038	0.031913	-0.0100526
		c11	0.795758	-0.0100351
		I-2	-0.00143	-0.0100017
		CG6043	0.490717	-0.00999738
		Pur-alpha	0.209548	-0.00996268
		Nca	0.058487	-0.00995951
		ApepP	0.010783	-0.00981084
		Impbeta11	0.293806	-0.00980037
		CG4573-RA	-0.02795	-0.00976165
		ATP8A	0.300685	-0.00975586
		CG1090	-0.15665	-0.00973709
		alphaTub84B	0.104325	-0.00968548
		lola	-0.01854	-0.00962203
		dock	0.079838	-0.00949118
		fz2	-0.02522	-0.00945694
		inaE	-0.02065	-0.00944901
		deltaCOP	0.045684	-0.00943769
		mRpL11	0.127698	-0.00942748
		BcDNA	0.00034	-0.00940786
		EG	0.097668	-0.0093981
		Ance-3	0.265174	-0.00935895
		Edem2	-0.22621	-0.00933448
		bun	-0.22331	-0.00927012
		Exo70	-0.02377	-0.00921715
		Grip	0.002887	-0.00918796
		norpA	-0.04658	-0.00903968
		Rnp4F	0.128766	-0.00902878
		Gdi	0.061592	-0.00890936
		Cul1	0.049317	-0.00882518
		Con	-0.10034	-0.00878668
		CG11779	-0.07003	-0.00875388
		Ca-beta	0.057964	-0.00870667
		Arpc2	0.094964	-0.00869217
		twr	-0.22154	-0.00859107
		nompA	0.000869	-0.0085357
		Pcmt	0.039286	-0.00852163
		eag	-0.15061	-0.00846311
		CG11883	-0.04536	-0.00838883
		eIF1	0.245951	-0.0083655
		hrg	-0.01516	-0.00833931
		CG4991	-0.30437	-0.00833407
		Mhc	-0.07458	-0.00830244
		CG15160	-0.10124	-0.00826055
		Hrb27C	0.176125	-0.00821495
		Est-6	-0.19127	-0.00821006
		CG30022	0.483775	-0.00818353
		CG14764	-0.21873	-0.0081756
		CG10376	0.052533	-0.00816607
		ACSL1	0.141544	-0.00816183
		P5CDh1	0.144753	-0.00811303
		c12	-0.12331	-0.00807843
		smid	0.262133	-0.00806631
		COX7A	-0.13656	-0.0079928
		cno	-0.08031	-0.00798612
		Egfr	0.013746	-0.00798367
		BcDNA	-0.00729	-0.00797337
		Neb-cGP	-0.31538	-0.00794674
		CG5188-RA	0.283033	-0.00793002
		Skeletor	0.184205	-0.00789927
		Skeletor	0.184205	-0.00789927
		CG31149	-0.10172	-0.00785265
		rho-7	0.388755	-0.00777422
		Pgd	-0.05511	-0.00774745
		Tango2	-0.28999	-0.00772737
		140up	0.00592	-0.00770515
		gry	-0.09281	-0.00765452
		Rpt6	1.24595	-0.00762335
		norpA	-0.04572	-0.00761692
		cpa	0.110717	-0.00758676
		Fem-1	0.463951	-0.00756932
		CG11961-PA	-0.33362	-0.00744134
		Opa	0.264709	-0.00738681
		PMP34	-0.17568	-0.00731852
		Ku80	0.053342	-0.00727974
		slgA	-0.11084	-0.00724561
		CG15347-RB	-0.48772	-0.00723324
		Src64B	-0.1903	-0.00722354
		EG	-0.10868	-0.00720674
		CG6183	0.635904	-0.00716625
		sicily	-0.17721	-0.00715657
		OtopLa	-0.05541	-0.00708352
		CG9686	-0.05657	-0.0070754
		c12	-0.12464	-0.00705346
		CG5131	-0.22235	-0.00704355
		Pus10	0.236651	-0.00702884
		CG7054	0.157989	-0.0069637
		CG5014	0.504752	-0.00696083
		Dhc98D	-0.86299	-0.00689602
		RanBPM	0.407473	-0.00685799
		CG5510	0.203989	-0.00684374
		ATP8A	0.300718	-0.00682189
		CT18390	-0.01377	-0.00680631
		Nup160	-0.01748	-0.00679123
		BEST	-0.13388	-0.00678809
		Cip4	0.063339	-0.00663515
		PsGEF	0.021535	-0.00660909
		CG1600	-0.01545	-0.00657884
		CG5112	-0.05974	-0.0065706
		CG12379	0.650614	-0.00652497
		Surf1	0.007634	-0.00643744
		CG42371	0.063677	-0.00643482
		Anp32a	-0.03339	-0.00633781
		TyrRS	0.18997	-0.00630002
		CG7630	-0.17623	-0.00629351
		Msp300	0.626728	-0.00628196
		BTBD9	0.19756	-0.0062802
		CG4226-RC	-0.11003	-0.00625838
		GILT1	0.11198	-0.00622609
		Msp300	0.626936	-0.00621489
		Hcs	-0.06077	-0.00620969
		Uba5	0.103319	-0.0062038
		Gbeta13F	0.139085	-0.00617279
		Mob3	0.407849	-0.00614866
		Nsf2	-0.06933	-0.00612561
		Msp300	0.631208	-0.00611339
		CG10799	0.213249	-0.00606307
		Upf2	0.204195	-0.0060369
		Msp300	0.631487	-0.00599382
		arg	0.157261	-0.0059859
		CG14935	0.407259	-0.00596191
		BcDNA	-0.06244	-0.00595927
		CG3626	0.212111	-0.00594055
		CG10098	-0.03156	-0.00589014
		Sec13	0.060349	-0.00585493
		sif	-0.0462	-0.00583681
		snz	0.082882	-0.00582454
		Cam	-0.11709	-0.00582237
		ox	-0.32614	-0.00571518
		CG5414-RA	0.054179	-0.00556223
		ACSL1	0.141721	-0.00552021
		dSpb1	0.135483	-0.00549976
		Pgi	-0.28144	-0.00544765
		CG30291	0.129173	-0.00543254
		CG15373	-0.32126	-0.00538852
		trmt44	0.349334	-0.0053506
		Psi	0.25021	-0.00533985
		CG43066	-0.10957	-0.00532025
		CG10477-RA	-0.65956	-0.00527395
		cg2736	0.001499	-0.00518509
		Aac11	0.269655	-0.00517739
		Nup358	0.133065	-0.00515774
		sra	0.030529	-0.0050875
		CG7200	0.06583	-0.00500808
		TORIP	0.416994	-0.00500539
		BCL7-like	0.282866	-0.00497625
		AMPdeam	0.264855	-0.00496005
		Mkk4	0.150521	-0.00494074
		osa	0.071084	-0.00491418
		polybromo	-0.02975	-0.00486953
		ZnT49B	0.054079	-0.0048655
		ball	-0.02078	-0.00483204
		Mpi	-0.23391	-0.0047835
		CG6089	0.138641	-0.00475911
		TyrRS-m	-0.01017	-0.00475793
		CG5611	0.013453	-0.00474492
		Swip-1	-0.18305	-0.00469818
		pzg	0.033399	-0.00459572
		mRNA-cap	0.040478	-0.00438817
		tapas	0.091108	-0.0043699
		CG14650	0.28491	-0.00436268
		upSET	-0.19614	-0.00435604
		Best1	-0.05455	-0.00435394
		qkr54B	0.022818	-0.00433595
		hook	0.10271	-0.00430511
		pain	0.010031	-0.00427393
		Usp20-33	0.17824	-0.00425783
		Pvr	-0.06308	-0.0042105
		Calx	0.072586	-0.00420787
		CAH7	-0.36664	-0.00420477
		csw	0.445759	-0.00417701
		PGAP5	-0.1373	-0.00414599
		Ufd1-like	1.70016	-0.00413788
		Calx	0.061504	-0.0041011
		Prosalpha2	1.25803	-0.00404521
		PpV	0.186548	-0.00399749
		RhoGAP88C	0.032201	-0.00382507
		ATP7	0.088355	-0.00381153
		mfrn	-0.22095	-0.00374078
		CG15512	0.157346	-0.0037197
		sif	-0.04996	-0.00367494
		Atpalpha	-0.07603	-0.00366508
		nbs	-0.07087	-0.00362657
		Usp5	0.600086	-0.0035928
		RpII140	0.121219	-0.00359109
		kibra	-0.20764	-0.00357342
		CG9934	1.01443	-0.0035726
		alpha-Spec	-0.00342	-0.00344727
		Arc42	-0.03055	-0.00344385
		mRpL12	-0.12168	-0.00343939
		GCS2alpha	-0.12561	-0.00340491
		CG31687-PA	0.063665	-0.00340009
		Scox	0.238694	-0.00337782
		CG15111	-0.15364	-0.00331901
		ida	0.173341	-0.00314768
		Oatp58Dc	-0.32508	-0.00313492
		jar	0.026121	-0.0031134
		ari-2	-0.16995	-0.00310164
		mri	0.388964	-0.00308002
		HDC05999	0.097352	-0.00303911
		CG34200	-0.20453	-0.00294659
		Strip	0.030971	-0.00293361
		Drp1	0.107883	-0.00291316
		Tep3	0.077488	-0.00289967
		CG14645	-0.14484	-0.00284122
		Cda4	-0.2933	-0.00283201
		Ge-1	0.539402	-0.00282929
		Vha26	-0.11809	-0.00271826
		ATP8A	0.282991	-0.00271725
		CG2396	-0.14213	-0.00259941
		CCT7	0.166904	-0.00254179
		hoe1	-0.06348	-0.00252835
		zetaCOP	0.014835	-0.00250476
		CG9626	0.025905	-0.00247387
		Elp2	0.198258	-0.00246583
		CG7010	-0.23354	-0.00238946
		CG1703	0.640335	-0.00235422
		alpha-Spec	-0.00265	-0.00231763
		l	0.192336	-0.00231644
		AdipoR	0.27178	-0.00231578
		Pp1alpha-96A	-0.09903	-0.00229193
		CaMKII	0.122505	-0.00226451
		su	0.233137	-0.00210092
		Rbcn-3A	-0.07074	-0.00196267
		Rtnl1	0.056963	-0.00194987
		Vha68-1	0.024652	-0.00193553
		Rpn9	1.51829	-0.00186073
		sif	-0.04617	-0.00150601
		futsch	-0.03189	-0.00149439
		Ugt35C1	2.58021	-0.00144195
		Atg18a	0.13196	-0.00143543
		Tsp	-0.07621	-0.00136779
		CCT6	0.101256	-0.00134017
		Rab2	0.289327	-0.00131292
		Rab2	0.289327	-0.00131292
		CHMP2B	0.085743	-0.0012814
		Snx16	0.082834	-0.00123907
		CG15743	-0.33861	-0.00122939
		jef	-0.00231	-0.00122268
		CG3091	0.194255	-0.0012224
		CG7956	0.426657	-0.00107196
		LPCAT	0.540188	-0.00106335
		Pvr	-0.06264	-0.00101845
		Msp300	0.60113	-0.00101747
		Pfk	-0.28896	-0.000966655
		CG1950	0.721016	-0.000881972
		CG9380	-0.56451	-0.000826405
		Trp1	0.203505	-0.000777399
		Trp1	0.203505	-0.000777399
		Mf	-0.05094	-0.000752435
		betaG	-0.71518	-0.000718519
		CG11596	-0.02322	-0.000690738
		CG12173	-0.16023	-0.000685351
		VhaSFD	-0.07324	-0.000617218
		glu	0.162796	-0.000605481
		CG9674-RB	-0.10462	-0.000544534
		FIG4	0.039597	-0.000537007
		CG8034	-0.15158	-0.000498605
		Srp54k	0.247848	-0.00049139
		LanB1	-0.06775	-0.000484709
		mRpL39	-0.11978	-0.000367831
		MTA1-like	-0.14025	-0.000359641
		MTA1-like	-0.14025	-0.000359641
		Ppat-Dpck	-0.11517	-0.000317693
		gukh	0.126524	-0.0001784
		bnb	-0.03163	-0.000161479
		S2P	0.195055	-0.000148327
		GNBP2	-0.0269	-0.000138616
		CG17050-RA	-0.31429	-0.000123647
		glo	0.180228	-0.000113403
		rictor	-0.05961	-6.1982e-05
		Rpt2	1.15026	6.66992e-06
		mtd	-0.17371	1.76247e-05
		sqh	0.294684	3.07375e-05
		MED22	-0.42859	4.02223e-05
		CG14971	-0.35213	4.5531e-05
		BcDNA	-0.11373	9.81259e-05
		CG42361-RA	-0.16006	0.000121195
		CG18493	-0.86323	0.000194241
		BcDNA	0.552813	0.000210003
		CG12531-RA	0.023845	0.000221272
		Rbcn-3A	-0.06728	0.000235204
		Uggt	-0.16799	0.000248169
		CG8709-RH	0.076543	0.00030286
		CCT4	0.110841	0.000341996
		TepII	0.40823	0.000346396
		Ythdf	0.272291	0.000369909
		CG7971-RA	0.79801	0.000407928
		dor	0.019983	0.000418856
		CG17323-RA	-0.36097	0.000449019
		CG8209	0.966441	0.000450888
		CG44085	0.433499	0.000476727
		UQCR-6	-0.29624	0.000484105
		NA	0.232294	0.000568041
		para	-0.15384	0.0006384
		TfIIS	0.114275	0.000753574
		Mal-B2	0.41092	0.000810708
		Srp54k	0.234294	0.000884835
		Ank	0.109149	0.000900839
		CD98hc	0.10235	0.000903967
		CG3950	0.264607	0.000910914
		Prosbeta3	1.43143	0.000927474
		l	0.118865	0.000964714
		Arl4	0.37532	0.000997666
		CG44085	0.372547	0.00100985
		Mvd	0.117471	0.00104787
		Mbs	0.35437	0.00105001
		MED28	0.050364	0.00114288
		CG10029	-0.94608	0.00116263
		CG32544-RA	-0.04584	0.00123374
		CG8507	0.296989	0.00125357
		Vha100-2	-0.27673	0.00131755
		Dip-B	0.022711	0.00134864
		lva	0.072822	0.00135232
		RpII215	-0.04135	0.0014075
		alpha-Est3	-0.28501	0.00156658
		stol	-0.07588	0.00162881
		Nulp1	0.478745	0.0016344
		BcDNA	0.149941	0.00168768
		Bx42	-0.01626	0.00171629
		CG3358-RC	0.07686	0.00182259
		Miga	0.072524	0.00183828
		CG7180	0.14023	0.00198084
		coro	0.215557	0.0019892
		Arp10	0.220001	0.0020082
		mip120	-0.08757	0.00201754
		CG3326	1.14688	0.00208571
		Pex23	-0.1339	0.00212666
		CG17093	-1.23471	0.00217398
		Ric	-0.12156	0.002222
		Vha68-2	-0.22024	0.00224691
		Pi3K68D	-0.07353	0.00228362
		stnB	-0.00048	0.00228551
		Sce	-0.10229	0.00228601
		CG3436	0.122707	0.00231493
		htt	0.120556	0.00234412
		sdt	-0.08116	0.00235952
		alpha-Est8	-0.22096	0.00236157
		Prp6	0.228042	0.00237525
		Dgk	-0.29826	0.0024047
		Dgk	-0.29826	0.0024047
		alpha-Est7	-0.1361	0.0024993
		eca	0.206692	0.00252077
		GluClalpha	0.017131	0.00256548
		rump	0.182442	0.0025854
		Spc105R	-0.4929	0.00271999
		CG13326	-0.62008	0.0027319
		LamC	0.60737	0.00275689
		LamC	0.60737	0.00275689
		CG42388-RF	0.051094	0.0027629
		rb	0.124112	0.00279333
		Mdh1	0.031097	0.00279864
		CG2774-RA	0.011722	0.00286464
		AP-1-2beta	0.059402	0.00291477
		Sin3A	0.136504	0.00295019
		Gyg	-0.02999	0.0029986
		Inos	0.465851	0.0030227
		Oscillin	0.259058	0.00303729
		HnRNP-K	0.021193	0.00304121
		CG5171-RC	0.049941	0.00305607
		Mcr	0.049998	0.00307848
		Uba3	0.012052	0.00307918
		PNPase	0.090424	0.00322904
		18w	-0.08342	0.00328121
		Past1	0.144476	0.00337298
		Thor	0.039316	0.0035225
		l	0.138823	0.00356463
		beta-Spec	0.004124	0.00358137
		hzg	0.10123	0.00361017
		CG9727	0.125282	0.00363989
		beta-Spec	0.004635	0.00366351
		Mdh1	0.037125	0.00373064
		CG32473-RA	0.490469	0.00375548
		Letm1	0.308529	0.00376007
		UFSP2	0.305412	0.00376164
		dysc	-0.16808	0.00382044
		anon-WO02059370	0.156771	0.00383773
		hts	-0.00515	0.00385375
		CG32544	-0.0575	0.00392479
		CG14712	-0.14817	0.00398297
		jar	0.023245	0.00407154
		GM130	-0.13751	0.00433303
		gce	-0.23136	0.00433455
		CG42380	-0.31855	0.00436296
		Mtr3	0.176268	0.00436382
		par-1	0.018035	0.00438675
		Cyp12b2	-0.05076	0.00438997
		CG5149	-0.06208	0.00440347
		Bom23	0.191419	0.00449047
		Sap47	-0.06259	0.00449796
		Nrx-IV	-0.01301	0.00450197
		XNP	-0.00198	0.00450521
		Srp68	0.179735	0.00458734
		Ccm3	-0.08816	0.00465619
		CG10628	0.01852	0.0046646
		CG11976	-0.05199	0.00476269
		CG32174	0.062624	0.00480929
		CG14270	0.320936	0.00483928
		Etl1	0.187013	0.00487994
		Mau2	-0.01735	0.00494631
		lola	0.006451	0.00496307
		lola	0.006451	0.00496307
		lola	0.006451	0.00496307
		alphaTub85E	0.04217	0.00496509
		Usp39	0.011883	0.00498613
		veli	0.179081	0.00499602
		Phb2	0.051575	0.00507314
		alpha-Est3	-0.30851	0.00509876
		CG7044	0.352243	0.00510603
		RapGAP1	-0.08872	0.0051179
		CG33217	0.895287	0.00513205
		nej	0.037273	0.00515263
		Vps33B	-0.11885	0.00515772
		ND-ACP	-0.25696	0.00523952
		BEST	0.060111	0.00530536
		CG31759	-0.06382	0.00536532
		Pgm2a	0.166133	0.00538003
		dco	0.215545	0.00538703
		EloC	0.073773	0.00542962
		CG14969	0.591576	0.00551816
		Pgm2a	0.165541	0.00555411
		PMP34	-0.11654	0.00560542
		CG1890	0.313943	0.00560551
		kl-5	-1.11547	0.00562639
		CG9392-RA	-0.1265	0.00562758
		CG3967	0.000504	0.00567282
		Nup153	0.180042	0.00568365
		Snmp1	-0.24252	0.00568722
		Grx4	0.077242	0.00583096
		CG18341	1.54431	0.00585817
		CG13097	0.060461	0.0059848
		His2B	0.073955	0.00599894
		Mdr65	-0.17569	0.0060154
		Atg18b	-0.2248	0.00603687
		meso18E	-0.00739	0.00604681
		CG5191	0.083021	0.00610295
		fabp	-0.17083	0.00621497
		Rpn12	1.17997	0.00622497
		CG11799	-0.19841	0.00622582
		bun	-0.17566	0.00629211
		Nmd3	0.156574	0.00632656
		CG9893	0.192361	0.00635644
		CG10600	0.411378	0.00638043
		Cchl	-0.15025	0.00641687
		Coprox	0.171727	0.00650701
		Dhod	0.0233	0.00655508
		dikar	-0.10664	0.00661874
		IleRS-m	0.045753	0.00664561
		CASK	-0.04676	0.00668558
		RhoGAP93B	0.02166	0.00673636
		CG8321	-0.22567	0.0068671
		CG5707-RA	0.427482	0.00687716
		PIP4K	0.223313	0.006927
		Prosbeta4	1.10148	0.00693242
		tweek	0.038169	0.00696247
		Rhau	-0.16242	0.00696923
		Rpn6	1.01563	0.0069876
		CG9590	-0.00301	0.00703466
		brp	-0.08309	0.00716634
		Mpcp2	-0.21089	0.00730756
		Nup188	-0.01554	0.00732012
		CG31284-RA	-0.17045	0.00733428
		50000000	0.041357	0.00734304
		Membrin	0.440287	0.00739097
		CG17327	0.326313	0.00744013
		CG9601	0.205361	0.00744289
		AsnRS	0.326636	0.00747768
		Su	0.139832	0.00748209
		EMC4	0.086851	0.00758735
		Usp32	-0.02491	0.00762588
		Dysb	-0.00322	0.00769065
		CG5839	-0.69262	0.00774083
		CG6983	0.122284	0.00779462
		mat1	-0.13324	0.00779638
		Ptp10D	-0.0556	0.00782577
		CG11016	-0.30608	0.00787599
		BcDNA	-0.12933	0.00791975
		CG14880	-0.13749	0.00793016
		38C	-0.45587	0.00795671
		NA	0.040569	0.00795744
		dlg1	0.158484	0.00799976
		CoRest	-0.156	0.00805036
		fray	-0.08606	0.00813793
		Sap47	-0.06011	0.00814189
		EbpIII	-0.32761	0.00815802
		ArgRS-m	-0.10686	0.00820545
		sqd	0.183641	0.00820645
		anon-WO0118547	0.013251	0.00820856
		CG10703	-0.0429	0.00832149
		Pkg21D	-0.33745	0.00835121
		CG2990	0.079059	0.00835758
		CG15164	-0.33748	0.00842068
		Vps13	0.169504	0.00845791
		prominin-like	-0.41158	0.00847574
		EloA	0.472272	0.00847809
		CG9893	0.207846	0.0085121
		mRpS9	0.080482	0.00854144
		GstO2	-0.21189	0.00857354
		dlg1	0.169097	0.00872518
		Henna	0.337071	0.00874399
		CG4159-RB	0.119318	0.00877154
		Prosbeta5	0.997728	0.00877565
		PNKP	0.197543	0.00878973
		CG12519	-0.0736	0.00881096
		Rac2	0.078837	0.00885896
		CG10137	0.086856	0.00888216
		Syx16	-0.09977	0.00888916
		boca	-0.06978	0.0089073
		sgll	0.281178	0.00892268
		mtRNApol	-0.14515	0.00892646
		para	-0.11404	0.00898108
		CG1572	0.61277	0.00915922
		CG5340	-0.07158	0.00925283
		shv	0.1711	0.00926066
		CG2807	0.346789	0.00940473
		Sf3b1	0.346789	0.00940473
		Spn42Dd	0.12896	0.00942511
		HspB8	0.89851	0.00945707
		CG14434	-0.0908	0.00949132
		CG5577	0.171152	0.00949439
		Jon65Aiii	-0.60528	0.0095696
		CG7484	-0.10726	0.00959059
		epsilonCOP	0.227771	0.00972406
		Dlc90F	0.285831	0.00979383
		His3	0.048604	0.00979988
		Vps53	-0.0194	0.00990394
		Prpk	-0.07345	0.00993446
		Gbp2	0.270637	0.00995546
		CG2943-RA	0.129043	0.00996768
		jp	0.042544	0.00998118
		CG30296	-0.05109	0.0100361
		Ptpmeg2	0.165773	0.0100973
		Nup93-2	-0.03276	0.0101149
		Nepl21	0.24648	0.0101284
		Gnpnat	0.262732	0.0102418
		mGluR	0.021077	0.0102431
		rhea	0.068821	0.0102882
		CG17683	-0.1442	0.0103008
		CG7632	0.858287	0.0103358
		rhea	0.057699	0.0103612
		CG7900	-0.34863	0.0103709
		CG34051-RA	-1.5021	0.0103831
		AMT	-0.13508	0.0103882
		Cont	0.064729	0.0104173
		RhoGAP92B	0.204231	0.0104303
		CG13514	-0.18589	0.0104959
		DmTOM1	0.28396	0.0107184
		Kyat	0.065754	0.0107912
		BNIP3	0.216044	0.0108238
		CG13277	0.159191	0.0108367
		CG13047	-0.1669	0.0108497
		Prosalpha6	1.01472	0.0109307
		NA	-0.14595	0.010984
		FASN2	0.090565	0.0109882
		CG12945	0.48294	0.0110697
		Ank2	0.076681	0.0111172
		CT19744	-0.15133	0.0111549
		Gs2	0.071145	0.0112194
		Cpr62Bc	0.005882	0.0113061
		DCTN1-p150	0.124516	0.0113576
		CG9231	-0.22765	0.0113807
		Caf1	0.078314	0.0114211
		mRRF2	-0.0431	0.0114284
		CG17926	-0.10572	0.0115086
		mmy	-0.08811	0.0115121
		CG10907	0.238243	0.0115637
		Rbcn-3B	-0.10007	0.0115666
		CG4849	0.188435	0.0115768
		sha	0.215923	0.011608
		Ranbp16	0.228788	0.0116314
		rush	0.032635	0.011637
		spoon	0.164987	0.0117889
		CG11882	0.100288	0.0118576
		casp	0.735903	0.0118837
		Sf3b3	0.077948	0.0118932
		Pcyt2	-0.29622	0.0119733
		Ntf-2	0.627342	0.0119968
		FeCh	0.236944	0.0120103
		CG16721	0.582938	0.0120169
		vito	0.044111	0.0120213
		CG15456-RA	-0.25212	0.0120593
		MED10	0.759576	0.0120799
		CG14351-RA	-0.1873	0.0121317
		CG1847	0.133273	0.0121647
		CG12676-RA	-0.04492	0.0122112
		Flo2	-0.01794	0.0123055
		CG13284-RB	0.020493	0.012343
		Stim	0.420117	0.012364
		CG18259	0.176738	0.0124765
		CG6304	-0.03796	0.0125294
		Dys	-0.05189	0.0125559
		Rpn2	1.10126	0.0125654
		BcDNA	0.085226	0.0125658
		Sh	-0.02651	0.0125867
		Cap-D3	-0.81744	0.0126229
		arm	-0.03644	0.012671
		Tango5	0.345305	0.0126967
		rdgB	-0.12676	0.0127252
		CG3987	-0.50261	0.0127461
		Top3beta	0.400871	0.0127462
		Pkcdelta	0.068068	0.0127574
		Act42A	-0.24952	0.0127608
		mRpL13	-0.22016	0.012785
		Plod	0.262725	0.0128896
		CG46338	0.063046	0.0129972
		OstDelta	-0.10989	0.0130241
		Ank2	0.079067	0.0130501
		CCT1	0.125383	0.0130644
		hebe	-0.3943	0.0130662
		RIC-3	-0.05809	0.0130684
		VhaSFD	-0.06964	0.0131148
		CG12258	-0.0164	0.0131191
		Vps8	0.013904	0.0131191
		SC35	0.106886	0.0131254
		BcDNA	-0.1659	0.0132958
		CG6454	-0.32468	0.013339
		CG30010	-0.05699	0.0133968
		CG4365-RC	-0.05088	0.0133984
		Act5C	-0.24104	0.0134347
		CG8405	0.252642	0.0134541
		CG6112	-0.00384	0.013514
		Ugt36A1	0.159956	0.0135451
		CG5862	0.072486	0.0135913
		Proc	0.080087	0.0135925
		dlg1	0.173335	0.0136082
		CG9674	-0.10878	0.0137013
		CG17687	-0.44856	0.013795
		BcDNA	0.231257	0.0138377
		CG3184	-0.2624	0.0138578
		Tsp42Ea	0.007178	0.0138666
		CG7789	-0.02988	0.0139064
		CG33274-RA	-0.1476	0.0139125
		hts	0.004447	0.0139317
		CG2147	0.64577	0.0139728
		Exn	-0.2122	0.01405
		wol	-0.16304	0.0140908
		Rpn3	1.06303	0.0141104
		Lpin	0.066947	0.0141615
		Ist1	0.322689	0.0141655
		Glut1	-0.09033	0.0141709
		iotaTry	-0.47482	0.0141829
		Hou	0.44901	0.0141882
		mip40	-0.03808	0.0141992
		mRpL45	-0.1679	0.0142706
		CG8446-RE	-0.23027	0.0142948
		dHspB8	0.886663	0.0143795
		CG5467-RA	0.012676	0.0145233
		stumps	-0.12143	0.0145524
		fipi	0.023068	0.0145973
		CG6013	0.394868	0.014637
		Aats-gly-RB	0.125563	0.0146716
		Naxd	0.019529	0.0146747
		BcDNA	0.025662	0.0146822
		Mf	-0.25175	0.014718
		Nup62	0.073276	0.0147438
		flfl	0.110124	0.0147613
		CG4199	0.261052	0.0147708
		CG10874-RB	0.198355	0.0147886
		par-1	-0.01139	0.0147937
		GstD9	1.04638	0.0148276
		ttm3	-0.2826	0.0148532
		CG15117	-0.42274	0.0148627
		CG14207-RA	0.892411	0.0148638
		CG6028	-0.15792	0.0150642
		Slh	0.244823	0.0151379
		CG5758	-0.10316	0.0152255
		CG2698	0.172551	0.0153389
		nrv3	-0.10747	0.0153861
		CG1208	-0.71074	0.0155334
		CG14997	0.300164	0.0155911
		Lar	-0.14555	0.0156198
		GlyRS	0.118204	0.0156912
		Syt4	0.082973	0.0157361
		CG6043	0.42269	0.0157481
		waw	0.100541	0.0157572
		Bap170	0.18639	0.0157685
		dUfd2	0.98548	0.0158292
		Ank2	0.049467	0.0159252
		CG3107	0.363128	0.0159346
		CG6094	-0.25203	0.0159497
		dop	0.081448	0.0159594
		CG31118	-0.16215	0.0159908
		Ssrp	0.031184	0.0161155
		Nep4	0.131595	0.0162716
		Thd1	-0.07035	0.0163089
		CG12301	0.260103	0.0163871
		CG14231	-0.22147	0.0164255
		Clic	-0.1161	0.0164938
		APC4	0.223452	0.0165272
		NC2beta	0.262596	0.0165876
		CG12163	-0.14511	0.0166076
		Prosbeta7	0.980596	0.01663
		CG7834	-0.20159	0.0166589
		mRpL17	0.059703	0.0167047
		Iswi	0.077951	0.0167076
		lola	0.038141	0.0167456
		RasGAP1	-0.03951	0.0167457
		CG10135	0.058346	0.016754
		Pdha	-0.24541	0.0167911
		Grip91	0.206024	0.0167996
		CG3756	0.246618	0.0168131
		AGBE	-0.11742	0.0168133
		CG8773	-0.74103	0.0169171
		Rcc1	-0.0649	0.0169801
		Slbp	0.295527	0.017018
		CG17788	-0.09868	0.0170651
		lqf	0.340054	0.0170897
		fax	0.084672	0.0171475
		anon-WO0118547	-0.08809	0.0171938
		if	0.141393	0.0172081
		Piezo	0.093385	0.0172908
		Klp31E	0.190408	0.0172973
		Prosalpha3	1.23256	0.0173099
		vap	0.288397	0.0173129
		LanA	-0.01521	0.0173182
		anon-WO0172774	0.714706	0.0173334
		Cyp317a1	-0.01637	0.0173873
		DENR	0.163404	0.0174047
		ldbr	0.121907	0.0174557
		Nup154	0.038877	0.0174667
		Crag	-0.08522	0.017473
		PPP4R2r	0.289458	0.0175742
		mor	0.108387	0.0176018
		rudhira	-0.02165	0.017651
		Prosbeta6	0.931579	0.0177492
		CG4646	0.217893	0.0177719
		Lmpt	0.012194	0.0178036
		pita	-0.08355	0.0178335
		EMC8-9	0.282458	0.0178754
		CG17454-RA	-0.16876	0.0178888
		CG11790	0.154944	0.0178997
		CstF64	0.202659	0.0179507
		Sema1b	0.052569	0.0179586
		CG3040	0.421438	0.0179646
		Mtpalpha	0.035545	0.0180152
		Top1	0.174497	0.01807
		CG1513-RA	0.111344	0.0180848
		PAPLA1	0.050968	0.0180976
		CG7433-RB	-0.06854	0.0181041
		pyd3	0.057968	0.0181251
		sun	0.11147	0.0181423
		veli	0.147432	0.0182176
		wupA	-0.49176	0.0182566
		cindr	-0.02296	0.0183085
		Atg18a	0.178003	0.0183612
		CG9603-RA	-0.12458	0.0183821
		kcc	-0.02575	0.0183909
		Hsc70-1	0.224294	0.0186425
		Unc-115a	0.121758	0.0187226
		Trc8	0.061417	0.0187237
		Rpn8	1.42624	0.0187395
		CG2852	-0.07269	0.0188142
		Sam-S	0.11667	0.0188323
		sun	0.101004	0.0188424
		CT39634	-0.1517	0.0188629
		CG30296	0.016053	0.0188773
		Spn42Dc	-0.51852	0.0189535
		Acph-1	-0.19286	0.0189555
		CanB	0.115304	0.0189722
		pit	0.136541	0.0190279
		CG3860	0.061631	0.0191156
		mtm	0.05161	0.0191372
		Rad23	1.32031	0.0192145
		Nak	-0.03849	0.0192217
		His2Av	-0.17524	0.0192968
		Tsp42Ed	1.05701	0.0193482
		par-6	0.030201	0.0194286
		rogdi	-0.13015	0.0195533
		nrv3	-0.10512	0.0195845
		CG10916	0.505593	0.0196559
		CG6954-RA	-0.1017	0.0198314
		CG1737	-0.09702	0.0198468
		CG8026-RB	0.334855	0.019848
		CG30122	0.002698	0.019921
		form3	0.001061	0.0199244
		Gk1	-0.22696	0.0200041
		dibeta3GnT2	-0.22241	0.0200762
		row	-0.04354	0.0200785
		MP1	0.181108	0.0202315
		CG6766	0.14527	0.0202504
		ebi	-0.03754	0.0203993
		Ric	-0.04069	0.0204524
		Hnf4	-0.10589	0.0205324
		CG17121	-0.14901	0.0205612
		colt	-0.09996	0.0206241
		dj-1beta	-0.20241	0.0206263
		CG5822	0.103249	0.0206266
		Pmp70	-0.04103	0.0206454
		Rpn5	1.50895	0.0206556
		CG6385-RA	0.55017	0.0206593
		Swim	0.161836	0.0207651
		udt	0.010142	0.020776
		sdk	0.02998	0.0208498
		CG11910-RA	-0.00356	0.0208767
		ScsbetaA	-0.1855	0.0210326
		CG15684	0.113963	0.0210361
		CG4213	1.49879	0.0210689
		Ca-beta	0.11646	0.0210767
		CG12945	0.426864	0.0211518
		trsn	0.309644	0.0211539
		l	-0.00041	0.0212042
		RhoGAP100F	-0.04438	0.0212186
		lwr	0.083265	0.0213425
		Epac	-0.19188	0.021397
		CG4858	0.186565	0.0214557
		AP-2mu	-0.04728	0.0215136
		CG18787	0.143497	0.0215973
		regucalcin	0.175642	0.0216209
		Syn1	-0.04428	0.0216298
		scu	-0.04079	0.0216554
		nSMase	-0.072	0.0216737
		FipoQ	-0.02322	0.0216976
		RpLP0-like	0.025463	0.0217325
		Arf51F	0.116069	0.0218059
		CG1648	0.169129	0.0218265
		CG17272	-0.17991	0.0218291
		Dm_3R	-0.11613	0.0218924
		CG9259	-0.75517	0.0219511
		Tpc1	0.638951	0.0220144
		Hex-C	-0.00031	0.0220442
		Efa6	-0.06794	0.0220979
		Iru	0.081529	0.0221507
		Crag	-0.07546	0.0221664
		ScsbetaA	-0.17873	0.0221732
		CG33331	-0.07596	0.0222134
		Duba	1.55099	0.0222265
		CG13556	-0.02284	0.0223868
		CG14894	0.219167	0.0225215
		BcDNA	-0.4239	0.0226521
		CG17515	-0.13177	0.0226565
		Lpin	0.066761	0.0226655
		Acp76A	-1.54465	0.0226732
		CG10413	0.149617	0.0227638
		CG34148-RA	-0.23945	0.0227829
		CG16965	-0.05965	0.0227893
		Nplp1	-0.14688	0.0228034
		CG4848	0.132754	0.0228232
		bchs	-0.11811	0.0228554
		Dox-A2	1.1147	0.0229096
		Tak1	-0.25278	0.0229138
		Fdx2	-0.42618	0.0229861
		Cdep	-0.04006	0.0230479
		Flo1	0.015459	0.023202
		Orc4	0.575072	0.0232813
		wat	0.319022	0.0232878
		velo	0.073995	0.0233097
		Cdep	0.027777	0.0233515
		Nc73EF	-0.14231	0.0233817
		Alp4	-0.82203	0.0233888
		Frl	0.123337	0.02339
		AsnRS-m	0.090696	0.0234717
		CG6547-RA	-0.17305	0.0234832
		Glycogenin-RB	0.107253	0.0236003
		CG1307	0.08105	0.0236939
		PSMG1	1.11724	0.0237281
		CG11963-RB	-0.17791	0.0237319
		Prosalpha7	1.3057	0.0237408
		Diap2	0.511583	0.023748
		LManII	0.014783	0.0237564
		CG6144	0.1157	0.0238012
		Liprin-alpha	-0.01815	0.0238788
		dnc	0.220686	0.0239356
		sprt	-0.01542	0.0239526
		SerRS	0.253575	0.0239583
		ND-ACP	-0.25809	0.0240061
		CG11123	-0.2864	0.0240074
		CtsB1	0.023382	0.0240165
		beta-Man	0.065645	0.0240288
		CLIP-190	-0.06325	0.0242043
		Atg6	0.01509	0.0242281
		Coq5	0.096088	0.0243257
		Fas2	-0.09827	0.0244218
		Bre1	-0.15087	0.0244697
		LS2	0.227374	0.0244899
		Cul4	0.092341	0.0244908
		CG8690-RA	-0.58625	0.024522
		COX6B	-0.29161	0.0246584
		gig	0.172475	0.0247305
		SmydA-4	-0.24186	0.0247677
		Ca-alpha1D	0.1031	0.0247878
		brm	0.046768	0.0248931
		Sec15	-0.0678	0.0249051
		SERCA	-0.13898	0.0249603
		holn1	0.470461	0.02499
		Usp14	1.59684	0.0250351
		defl	-0.02091	0.0250843
		ND-MLRQ	-0.30072	0.0251597
		CG16772	0.071634	0.0252197
		CG1657	0.072563	0.0253052
		CG31035	0.238115	0.0253375
		Ns3	0.376242	0.0253817
		CG7839	0.244713	0.0257568
		CG9590	0.068693	0.0257842
		chb	0.301607	0.0259438
		Taf10	0.089557	0.0260183
		Meltrin	0.168999	0.026072
		MICU3	-0.01796	0.0260854
		Pgm1	-0.28161	0.0261074
		Chd3	-0.16735	0.0261086
		Tsc1	0.452695	0.0262108
		CG34133	0.226169	0.0262231
		krz	0.020947	0.02629
		CG1635	0.148767	0.0263368
		CG14433	0.042163	0.0264762
		ND-B12	-0.27044	0.0265172
		CG11951	0.348745	0.0265362
		Amph	-0.00473	0.0265613
		n-syb-RD	-0.05327	0.026568
		CG15445	1.72056	0.0266046
		Flo1	0.014796	0.0267087
		SCAR	-0.09813	0.026782
		anon-EST	-0.58033	0.0267991
		SERCA	-0.13134	0.0268214
		SelD	0.039041	0.0268408
		Vps20	-0.02905	0.0268459
		gus	-0.07642	0.0269923
		Glo1	-0.11835	0.0269969
		Spn27A	-0.011	0.0270455
		Edem1	-0.05912	0.0270692
		Tsp42Eh	0.212773	0.0270708
		NA	0.910799	0.0270843
		Hmu	0.048362	0.0271294
		CG6733	-0.47714	0.0272312
		CG6416-RB	-0.27653	0.027234
		Nmdmc	0.035762	0.0273052
		mgl	0.084016	0.0273198
		gammaTub37C	0.295022	0.0273762
		MED14	0.215848	0.0274023
		mRpS30	-0.08645	0.027419
		CG17309	-0.02364	0.0274834
		mRpL9	0.024262	0.0275157
		papi	0.404965	0.0276065
		bdl	-0.11205	0.0276384
		Vinc	0.455285	0.0276541
		anon-EST	0.119893	0.0277152
		bark	-0.05434	0.0277805
		CG8230	-0.19249	0.0278118
		CG2852-RA	-0.05738	0.0278613
		AIF	0.034263	0.027892
		CG8036	-0.04763	0.0279106
		His1	0.014708	0.0279195
		Mnt	-0.12808	0.0280204
		cdm	-0.34153	0.0280864
		Msr-110	0.045334	0.0281668
		gw	-0.10608	0.0281683
		Sgs8	-0.30991	0.0282629
		Tor	-0.01857	0.0283281
		Der-2	0.150898	0.0284007
		Klc	0.274527	0.0284235
		Gpat4	0.27471	0.0284365
		Sec16	0.035781	0.0284719
		Usp2	0.251478	0.0285802
		CG7044	0.430946	0.0286107
		Ptp36E	0.117151	0.0286399
		CG42467-RA	-1.47084	0.0287429
		CG30386	-0.206	0.0287941
		Spp	-0.13987	0.0288086
		NKAIN	-0.10973	0.0288725
		Nprl2	-0.03054	0.0289502
		CG6255	-0.26241	0.0289743
		Ald2	-1.27839	0.0289824
		CG8745	-0.64902	0.029019
		CG8485	-0.1805	0.0290417
		IntS6	0.096589	0.0290769
		Zasp66	-0.16719	0.0290901
		Piezo	0.095217	0.0292135
		cm	0.041632	0.0292725
		Pkc53E	-0.05078	0.0294589
		NaPi-III	0.233644	0.0294771
		CG10074	-0.19928	0.0295419
		CG44243	-0.14533	0.0295732
		CG10550-RB	-0.07502	0.0296058
		Mmp1	0.123131	0.029611
		Pgant5	-0.11453	0.0297092
		Vha36-3	-0.02663	0.0297289
		BcDNA	0.082744	0.029896
		CG13315	0.057234	0.0300083
		CG17111	-0.15497	0.0300747
		CG12156	-0.04463	0.0300981
		Amph	0.006668	0.0300986
		Rab5	0.24653	0.0301721
		BEAF-32	0.14183	0.0301859
		aru	0.101629	0.0302642
		CG2157	0.248916	0.0303856
		Scp1	-0.34756	0.0304478
		Hk	-0.14545	0.0305557
		CG6488	0.007047	0.0306896
		OtopLc	-0.13269	0.0307473
		NA	-0.10567	0.0307766
		CG7168	0.05638	0.0307787
		CG1218	-0.18874	0.0307818
		Lrp4	0.050642	0.0308176
		CG9519	-0.03142	0.0308583
		mRpS6	-0.00569	0.0308735
		CG7292-RB	0.28142	0.0309542
		CG11183	0.390737	0.0310125
		CDC50	0.232612	0.0310539
		DppIII	0.819897	0.0310782
		mRpL53	-0.08967	0.0310982
		CG8468	-0.15479	0.0311178
		CG10383	-0.17397	0.0311533
		Prip	-0.05773	0.0311676
		dsh	0.055019	0.0312243
		Tbc1d8-9	0.27733	0.0312701
		lbm	-0.00995	0.0312805
		CG4679	0.080237	0.0313715
		NA	0.065854	0.0314038
		CG6087	0.182785	0.0315446
		Srr	0.1728	0.0316717
		red	-0.09422	0.031726
		CG5261	-0.10577	0.0317792
		CG17266	0.566184	0.0317879
		CG14235-RA	-0.31629	0.0318152
		CG11034	-0.31659	0.0318577
		CG7154	0.088969	0.0318973
		CRIF	0.013155	0.0319149
		Srlp	0.171266	0.0319516
		EndoU	-0.2759	0.0320085
		CG5253	0.340971	0.0320599
		Not3	0.050051	0.0321202
		Spn38F	-1.29148	0.0322237
		CG1236	0.189957	0.0322786
		CT16527	0.195973	0.0323273
		lectin-30A	-1.81394	0.0323579
		CG32543	-0.24393	0.0325246
		PheRS-m	-0.36127	0.0325454
		CG8532-RB	0.373042	0.0325762
		CG4877	0.137426	0.0325917
		ple	-0.18058	0.0326269
		CG6766	0.133921	0.0326314
		CNPYb	-0.03441	0.0326687
		Ac76E	-0.07899	0.032728
		Amph	-0.01251	0.0328995
		l	0.028105	0.0329009
		dnc	0.146687	0.0330138
		kl-5	-1.10364	0.0330182
		Nep5	0.644257	0.0330476
		wapl	-0.01367	0.0330823
		cora	0.068352	0.0331152
		CG31436	-0.05298	0.0331883
		CG32026-RA	-0.28196	0.033265
		Nc73EF	-0.14925	0.0332914
		CG7632	0.851207	0.0334276
		CanB2	0.084599	0.033474
		wal	-0.17984	0.0336035
		CG32019-RC	-0.02555	0.0338558
		gag	-0.04407	0.0338659
		CG4611	0.186602	0.0338791
		CG6379	-0.79464	0.0340216
		CG11267	0.267136	0.0340889
		Inx3	-0.0723	0.0340964
		whd	-0.18229	0.0341782
		Sccpdh1	-0.13323	0.0342013
		Mesh1	-0.02741	0.0343164
		U2A	0.246606	0.0343804
		CG10623	0.138314	0.0345115
		nrv1	-0.04712	0.0345459
		CG18473	-0.26674	0.0346202
		CG18067	1.07346	0.0346462
		Mctp	0.150575	0.0346494
		CG32019-RD	-0.10973	0.0347044
		CG10638	0.726803	0.0347058
		CG15506	0.037511	0.0347377
		CG8004	0.150119	0.0347616
		CG12499	0.266485	0.034762
		CG6984	-0.07502	0.034767
		Msp300	0.704093	0.03479
		Q9VU21	-0.25765	0.0348049
		mRpL23	0.069326	0.0349099
		Vha14-1	-0.09691	0.0350787
		pix	0.316851	0.03511
		CG30122-RB	0.054338	0.0351132
		Dci	0.486134	0.0351209
		CG3085	-1.01642	0.035284
		CG1416-RC	0.276041	0.0352937
		BicD	0.019929	0.0353321
		Hmu	0.065002	0.035419
		muc	-0.15902	0.0355037
		Acp26Aa	-1.13351	0.0355274
		CT31762	-0.08931	0.0356304
		Acp1	0.002822	0.035734
		cin	-0.0364	0.0357815
		Cpr47Ea	-0.07742	0.0358071
		lid	-0.00321	0.0358153
		CG30279	0.163673	0.0358163
		Shc	-0.00109	0.0358603
		CG16916	1.07359	0.0358988
		CG17219	0.057359	0.0359068
		CG3335	-0.02262	0.0359727
		Nup214	0.04008	0.0360281
		Syx18	0.286625	0.0360387
		His4	0.153086	0.0360656
		AMPKalpha	-0.36353	0.0360827
		CG9536	0.010548	0.0360946
		anon-WO0172774	0.718056	0.036439
		Elp3	0.141227	0.0364531
		fwd	-0.20669	0.0365777
		CG10623	0.155116	0.0367105
		stnA	-0.06308	0.0367383
		CaMKI	0.012668	0.0367967
		Swim	0.193141	0.0368269
		CG1578	0.0653	0.0368325
		CG10958	-1.01268	0.0369304
		dnc	0.16209	0.0369311
		CG33513-RC	-0.03558	0.0369938
		Nup35	-0.0459	0.0370251
		CG6724	0.550062	0.0370934
		BcDNA	-0.14986	0.0371313
		Irc	0.651637	0.0371317
		Rab3-GAP	0.29759	0.0371399
		BcDNA	-0.46348	0.0371713
		pns	0.04527	0.0373353
		Hacd1	-0.18747	0.0374066
		Shrm	0.499755	0.0374564
		CG5527	0.467943	0.0374671
		CG5569	-0.1273	0.0374761
		Spn42Da	0.285483	0.0374864
		Sfp33A3	-1.44495	0.0376351
		CG12338	-0.05336	0.0377488
		Idgf4	0.151835	0.0377893
		Las	-0.27441	0.0377989
		Hrs	0.220401	0.0377992
		Gabat	-0.07911	0.0378776
		pds5	-0.04201	0.0379656
		Ide	0.084273	0.0380156
		alpha-Cat	-0.11613	0.0381866
		didum	-0.12096	0.0382087
		7B2	0.085655	0.0382296
		CG6293	-0.63741	0.038327
		Cyp6a23	-0.14919	0.0384089
		Spt5	0.063874	0.038498
		EMC1	0.174587	0.0385238
		CG13293	-0.14496	0.0385243
		CG42353	-0.14097	0.0385531
		Gpdh	-0.50256	0.0386118
		CG18633	-0.03575	0.038704
		Acp36DE	-1.35835	0.0387153
		Gpdh	-0.50282	0.0387363
		CG8064	0.059397	0.038793
		Mlp60A	-0.07856	0.0388026
		l	-0.09057	0.0388117
		bon	0.067841	0.0388905
		CG14772	-0.03807	0.0389812
		cold	0.107942	0.0389869
		Ptp61F	0.240485	0.0389898
		Adk1	-0.09114	0.0390681
		bsf	-0.11929	0.0390906
		CG17271	-0.06212	0.0393901
		Usp2	0.20889	0.0394036
		CG5068	-0.12405	0.039435
		Syx7	0.355783	0.0395411
		SMC1	0.019477	0.0396074
		Syx17	-0.01394	0.0397053
		Nf1	0.304329	0.0397888
		ck	-0.15622	0.040066
		mbo	0.041688	0.0400676
		LanB2	-0.04867	0.0400822
		CG7328	0.206857	0.0401494
		SdhC	-0.28851	0.0401505
		fra	-0.08312	0.0401574
		Sec16	0.029846	0.0401901
		Sod3	-0.05653	0.0402319
		mof	0.013401	0.0402873
		Hsl	0.19685	0.0403447
		FK506-bp2	-0.08454	0.0403473
		CG1628-RB	-0.25246	0.0405719
		CG8547	0.022412	0.040586
		CG2145	0.325915	0.040689
		Sep4	-0.02107	0.0407217
		SLC22A	0.152864	0.0407431
		lama	-0.19894	0.0407757
		CG4908	-0.02636	0.0408014
		SkpA	0.164546	0.0408879
		CG34325	0.059367	0.0409278
		Trs31	0.188396	0.0409281
		Spn42Da	0.284859	0.0410222
		trc	-0.08487	0.0410353
		bsf	-0.11561	0.041177
		mst	0.274743	0.041206
		Nep3	-0.27599	0.0412819
		Mlf	0.39593	0.0412876
		ATPsyngamma	-0.19146	0.0412878
		Ppm1	-0.58344	0.0414567
		atms	0.126153	0.0414749
		Rbpn-5	0.267997	0.0415245
		CG30339	-0.65277	0.0416574
		CG2909	0.667456	0.0417361
		FBXL9	-0.28833	0.0417403
		Hk	-0.16979	0.0417823
		CG13698	-0.01103	0.0418728
		Scm	0.079495	0.0418771
		CG4041	0.015844	0.041887
		Abl	0.074948	0.0419499
		CG5641	0.119441	0.0419593
		LqfR	-0.07156	0.0419767
		Hat1	0.077456	0.0419916
		CG10623	0.079181	0.0420284
		yki	0.044245	0.042191
		cpo	0.090297	0.0422064
		CG5261	-0.48206	0.0422093
		scramb1	0.379944	0.0423171
		PGS1	-0.04999	0.0423234
		Vps28	-0.11655	0.0423393
		Mst36Fa	-0.0659	0.0424093
		Prp3	0.144419	0.0424476
		lolal	0.109444	0.0424491
		CG14285	0.208962	0.0424648
		CG4936	-0.02284	0.0425136
		IM33	0.19129	0.0425623
		l	-0.16934	0.0425805
		APP-BP1	0.20437	0.0426435
		CG12187-RA	-0.15332	0.0426856
		GstD4	0.608274	0.0427327
		Pdcd4	0.107915	0.0427456
		HDC16691	0.121862	0.0427811
		Irbp18	0.450635	0.042783
		Invadolysin	-0.14038	0.0427974
		rudhira	-0.02346	0.0428126
		ari-1	-0.15767	0.0428797
		CG5321	-0.17007	0.0430552
		Spn42Da	0.281901	0.0431429
		wdp	-0.06648	0.0431841
		Ras64B	0.228854	0.0432731
		rdog	0.245405	0.0434804
		CG11980	-0.02639	0.0435782
		Ncc69	0.04369	0.0436994
		Tom20	-0.02966	0.0437594
		mago	0.216682	0.0439987
		CG18616-RA	0.217197	0.0441094
		Actn	-0.01886	0.0441183
		Actn	-0.01886	0.0441183
		Pss	-0.07886	0.0441395
		Tbp	0.102769	0.044233
		Acp53Ea	-1.36827	0.04425
		EP2317	0.13678	0.0443048
		CG5608	0.082737	0.0443772
		Egm	0.168536	0.0443931
		opm	0.795925	0.0444783
		Mkk4	0.152628	0.0445252
		CG17739	0.192466	0.0445267
		parvin	-0.00099	0.0446469
		tbrd-2	-0.50632	0.0446493
		wkd	0.115505	0.0446652
		Dref	0.031297	0.0446659
		Srp9	0.070512	0.0446941
		veil	-0.38078	0.0447011
		Nbr	0.067958	0.0447165
		CG5381	0.257646	0.0448671
		tmod	-0.05277	0.0449041
		BcDNA	-0.7931	0.0450027
		Sxl	-0.07706	0.0450071
		CG4041	0.00608	0.0450622
		Uros1	-0.32324	0.0451369
		Nipped-B	0.266864	0.0452039
		Kdm2	-0.08723	0.0452109
		CG17712	0.220711	0.0452211
		CG9175	0.018443	0.0453482
		Cpr73D	-0.06112	0.0453875
		Sirup	0.154781	0.0453963
		Dhrs4	-0.01898	0.0455475
		EloB	0.103243	0.0456155
		cyp33	-0.10263	0.0458081
		Dic2	-1.93333	0.0460055
		GPHR	0.072464	0.0460555
		Prx3	0.023011	0.0462026
		w	2.23107	0.0462173
		CG3156	-0.0386	0.0462992
		mAcon1	-0.34602	0.0463003
		sog	-0.01505	0.0463616
		Snx21	0.780478	0.0463845
		CG11134	0.039268	0.0464235
		Act57B	-0.21278	0.0464953
		CG7072	-0.00733	0.046508
		CG1486	-0.32212	0.0465282
		CG6638	0.002065	0.0465876
		CG10425	-0.0196	0.0466211
		ogre	-0.14523	0.0466481
		cnk	-0.04918	0.0466798
		CG8793-RA	0.149174	0.0467219
		CG17837	-0.13198	0.0467898
		hdly	0.506225	0.0469253
		CG14772	-0.08197	0.0469362
		CG4407	0.2155	0.0469967
		CG17597	-0.05354	0.0470255
		Dap160	-0.05871	0.0471211
		Dap160	-0.05871	0.0471211
		Rpt1	1.24862	0.0473049
		Ppox	-0.16735	0.0473252
		cpx	-0.16848	0.047372
		CG12069	-0.19518	0.0473821
		Vps25	0.328889	0.0474198
		CG8839	-0.12431	0.0474552
		CG12259	-0.0878	0.0474635
		mRpL20	-0.07194	0.0474992
		CG17839	-0.13536	0.0475374
		CG3609	-0.09629	0.0475468
		CG6607	0.182001	0.0475496
		ATP8B	0.008859	0.0476102
		CG5854	-0.09626	0.0476497
		6959	-0.24433	0.0477037
		Gapdh1	-0.28719	0.0477577
		CG1295	0.044068	0.0477769
		CG10433	0.02702	0.0479387
		Cpr56F	-0.13629	0.048006
		Art8	-0.01033	0.0480428
		par-1	-0.09531	0.048047
		sti	-0.75241	0.0481597
		BcDNA	0.446428	0.0481741
		Coq7	-0.00753	0.0481755
		CG30346	0.077131	0.0482479
		CG15607	0.186333	0.0484922
		Fur1	0.096407	0.0485561
		CalpB	0.818655	0.0486129
		E	0.205445	0.0486433
		CG14752	-0.32107	0.0486547
		CG5555	1.84783	0.0487628
		CG5854	-0.03738	0.0487821
		CG12214-RB	-0.12517	0.0488133
		CG9372	0.402946	0.0488507
		tmod	-0.07575	0.0488602
		CG4712	-0.01901	0.0488909
		CG14352	-0.39224	0.0489321
		IleRS	0.632882	0.0489323
		CG8500	-0.02944	0.0489869
		f-cup	-0.14564	0.0490275
		CG10483	-0.41182	0.0490832
		MBD-R2	0.064626	0.0490931
		CG5822	0.471353	0.0491081
		out	-0.34966	0.0491328
		Cdc42	0.046764	0.049158
		CG9799	-0.13306	0.0491957
		PKD	-0.07297	0.0492115
		EndoA	-0.06823	0.0492215
		CG1902	-0.23343	0.0492513
		CG17544	-0.29469	0.0492518
		XRCC1	0.2371	0.0492676
		msi	0.110834	0.0492858
		CG9288	-0.21006	0.0494573
		path	0.414477	0.0495545
		CG6565	-0.15545	0.049623
		kuk	0.819607	0.0496554
		CG5745	0.184003	0.0497373
		Dph1	-0.11563	0.0497539
		porin	-0.02758	0.04976
		Tailor	0.191291	0.0497974
		CG14434	-0.06499	0.0498144
		CG8111	-0.24958	0.0498532
		tamo	0.142724	0.0498667
		CG10602	0.580985	0.0501131
		Mipp1	-0.06067	0.0502879
		fws	-0.07234	0.0502885
		Moe	-0.04191	0.0502914
		Dap160	-0.0607	0.0502996
		mRF1	-0.02495	0.0503773
		mRpL4	-0.14166	0.0505043
		AAF47782	0.288477	0.0506182
		CG34141-RA	0.143149	0.0506891
		asrij	0.314915	0.0507848
		LSm3	0.216403	0.0508532
		Tcs6	0.075388	0.0508806
		CG6316	0.53994	0.0508905
		CG1815	-0.12021	0.0509213
		kri	0.163018	0.0509542
		CG17111-RA	0.00428	0.0509799
		CG13907	-0.2534	0.05106
		CG30373	-0.47121	0.0510917
		wupA	-0.36778	0.0511623
		Dlg5	0.059163	0.0512464
		Gfat1	-0.36069	0.0513103
		CG4238	-0.05558	0.0513624
		ATPsynCF6	-0.22096	0.0514662
		clone	0.454348	0.0515382
		Pat1	-0.12048	0.0516719
		NA	0.154389	0.0517052
		tnc	-0.04997	0.0517191
		Tsf2	-0.01835	0.0517225
		TfIIEbeta	0.002364	0.0518104
		Ugt302C1	0.079062	0.0518417
		Hayan	0.489956	0.0519231
		CG7791	0.212213	0.0519426
		BcDNA	0.060718	0.051965
		CT16187	-0.15119	0.0520066
		awd	-0.16231	0.0520112
		CG1105	0.080504	0.0520175
		Tig	0.213295	0.0520516
		fidipidine	-0.18359	0.0521097
		CG32281	-0.06953	0.0521145
		l	-0.43929	0.0521269
		mRpL49	-0.14935	0.052139
		IntS10	-0.15288	0.0521592
		aPKC	-0.05512	0.0521624
		Nmnat	0.799406	0.0523172
		CG9649	0.335939	0.0524243
		Wdr37	-0.00722	0.0524907
		CG13392	0.160034	0.0524998
		BP1017	0.477024	0.0526005
		crb	0.098254	0.0527091
		CG10517	-0.0558	0.0527874
		CG1885	-0.32713	0.0528484
		CG40500	-0.13629	0.0528525
		Cals	0.38975	0.0529286
		Pak	-0.03371	0.0529649
		meigo	0.133447	0.0529919
		scrib	0.015756	0.0530555
		nuf	0.029796	0.0530899
		Rpb5	0.161282	0.0531558
		HnRNP-K	0.086517	0.0532424
		Tret1-1	0.033269	0.053259
		prtp	0.107967	0.0532829
		Cpr62Bb	-0.02017	0.0532832
		20000000	0.213891	0.0534155
		Coq8	-0.0803	0.0534513
		AAN09619	0.018974	0.0536372
		IntS14	-0.26279	0.0537911
		CG8738	-0.23094	0.0540066
		mRpS4	0.075452	0.054015
		CG9254	-1.72229	0.0541887
		NA	-0.08573	0.0542308
		Pex3	0.0004	0.0542779
		CG15792-RC	0.266494	0.0543033
		MED21	0.057465	0.0544494
		bonsai	-0.05473	0.0544881
		CG17271	0.07478	0.0544898
		CG11400	-0.07206	0.0544915
		CG18419	-0.67436	0.0544999
		1A3	0.025167	0.0546712
		Gapdh2	-0.27963	0.0547082
		CG10527	0.195012	0.0547307
		CG4678-RD	-0.32627	0.054774
		CG8067	-0.21696	0.0548217
		Top2	0.469473	0.0548681
		aft-RA	0.115551	0.0548757
		brv1	0.106759	0.0549037
		CG9436	-0.06295	0.0549798
		CG8066	0.187385	0.0549837
		CG18542	0.133562	0.0550439
		SP67	-0.51463	0.055176
		roh	-0.2824	0.0552969
		CG10550	-0.09353	0.0553184
		mRpL55	-0.27855	0.0554989
		CG10778	0.007228	0.0555176
		CG4291	0.092829	0.0555883
		SPF30	-0.07265	0.0557382
		AQP	-0.00059	0.0558168
		Sk1	-0.26527	0.0558296
		Lnk	0.615338	0.0559039
		CG2915	0.004295	0.0559325
		TM9SF4	-0.02829	0.0560171
		RfC38	0.066928	0.0560369
		CG9314	-1.11641	0.0561393
		CG9314	-1.11641	0.0561393
		Inx7	-0.70674	0.0561509
		pum	-0.13038	0.05648
		alc	0.130155	0.0564956
		Dscam4	-0.20702	0.0565359
		CycY	-0.24068	0.0568013
		sky	0.039542	0.0569726
		Cdlc2	0.204585	0.0570508
		Pglym78	-0.4201	0.0571525
		BcDNA	-0.44039	0.0572533
		Nadsyn	0.161225	0.0572802
		Fas3	-0.03893	0.0576462
		Fas3	-0.03893	0.0576462
		Pex5	0.132557	0.0576544
		CG31313	0.068766	0.0576633
		loqs	0.472181	0.0576823
		hang	0.247128	0.0579089
		Ack	0.115869	0.058013
		CASK	0.106165	0.0580861
		PNPase	0.071996	0.0581083
		ctp	0.214365	0.0581192
		BcDNA	-0.18366	0.0581384
		CG9509-RA	-0.55256	0.0581665
		CG31935	0.134809	0.058281
		ND4	-0.1421	0.0583339
		Pgant5	-0.0588	0.0583449
		alpha-Est1	-0.2857	0.0583997
		CG13928	0.063472	0.0584613
		CG3149	-0.2725	0.0585332
		unk	-0.01897	0.0585701
		Acox57D-p	-0.23281	0.0588421
		CG11608-RA	-0.937	0.0589006
		pfk	0.439809	0.0590041
		CG14259	-0.07443	0.05905
		CG10277	-0.0526	0.0590883
		svr	0.350001	0.0591499
		RhoGEF2	0.111968	0.0593381
		CG13719	-0.15845	0.0594153
		GNBP1	-0.02864	0.0594956
		p115	-0.09001	0.059501
		Peritrophin-A	-0.00955	0.059767
		Rassf	-0.05228	0.0597925
		CG14439	-0.11127	0.0597932
		TM9SF2	0.09244	0.0598551
		Vps15	-0.10803	0.0598777
		CG31524-RA	-0.73189	0.0598857
		TfIIFalpha	0.162191	0.0599404
		Gk2	-0.22096	0.0602171
		galla-2	-0.09951	0.0602259
		Sin3A	0.103508	0.0602371
		NANS	-0.19764	0.0603397
		CG17562	-0.02884	0.0604759
		mEFG1	0.099184	0.0605974
		Pdhb	-0.29334	0.0606005
		Nup37	-0.07226	0.0606524
		CG40451-RA	-0.09895	0.0606594
		Gk2	-0.17399	0.0606616
		wupA	-0.40078	0.0607173
		sky	0.053405	0.060792
		CG17565	-0.02279	0.0608983
		Lsd-1	-0.2498	0.0609039
		CG6602-RA	-0.53038	0.0609124
		Vha36-1	-0.23227	0.0609203
		Argl	0.034449	0.0609897
		Cpr76Bd	0.262281	0.0610459
		Atg2	0.280358	0.0610662
		dpa	0.01197	0.0611096
		CG18170	-0.58905	0.0612215
		Keap1	0.220741	0.0612731
		Ufl1	0.264445	0.0613901
		Prosbeta2	1.13415	0.0614541
		Drep4	0.113754	0.0614714
		CG9205	0.091783	0.0615286
		CC4	-0.12143	0.0615837
		crn	0.141773	0.0616108
		Ggamma30A	0.017922	0.0616605
		Gp150	0.042168	0.0616874
		Mlc1	0.037846	0.0616977
		CG13248	-0.12276	0.061719
		Cp190	-0.09746	0.0618344
		Spn42Da	0.289782	0.0619405
		CG17698	0.015213	0.0619596
		CG14322	-0.01129	0.0620612
		CG14322	-0.01129	0.0620612
		Cyp12a5	0.27423	0.0621025
		jeb	0.029607	0.0621548
		Nsun5	-0.1608	0.062166
		Wdr62	0.019369	0.0622402
		E	0.056566	0.0623962
		DCTN6-p27	0.212408	0.0624876
		NA	0.097598	0.0625838
		CG18787	0.127589	0.062643
		blp	-0.34804	0.0626603
		cn	-0.05003	0.0627271
		mldr	0.358568	0.0628196
		TM9SF3	0.206011	0.0629405
		CG10214	0.070321	0.0631277
		CG5937	-1.17514	0.0631531
		Prosbeta2	1.15529	0.0633522
		CG9509	-0.55679	0.0635626
		Tbc1d15-17	0.335198	0.0635839
		CG3835	-0.2466	0.0636307
		unc79	-0.22015	0.0637117
		CG14043	-0.18108	0.0638256
		Sfxn2	0.080185	0.0638513
		EndoG	-0.09752	0.0639408
		Tpc2	-0.64535	0.0639576
		CG9216	0.021006	0.0640753
		CG34172	-0.31573	0.0641395
		CG3792	0.10194	0.0642577
		CG9427-RA	-0.43878	0.0643865
		Pgk	-0.44252	0.064492
		CG31145	0.120044	0.0646155
		CG5877	-0.02796	0.0647444
		Obp19b	-0.06702	0.0647984
		Rbf	0.141441	0.0649423
		CG12187-RA	-0.0785	0.0650772
		l	-0.43561	0.0650904
		vari	0.012825	0.0653188
		SNRPG	0.138526	0.0653283
		Sfp51E	-1.32683	0.0653377
		CG9485-RB	-0.2037	0.0653863
		EG	-0.00841	0.0653911
		X11L	-0.08003	0.0654323
		Ptp69D	0.159952	0.0655006
		mRpL38	-0.00086	0.0655678
		BcDNA	-1.05763	0.0656746
		BEST	-0.20261	0.0656843
		CG14715	-0.27795	0.0658615
		CG1726	0.198314	0.0659099
		l	-0.27648	0.066128
		CG1674	0.137783	0.0661464
		Alg7	-0.01009	0.0661606
		homer	0.119634	0.066172
		Dbp21E2	-0.04103	0.0662221
		TTLL15	0.91534	0.0662343
		CG6843	0.035448	0.0664608
		CG8399	0.044902	0.0664925
		Nazo	-0.5893	0.0666866
		Gfat1	-0.33263	0.0668551
		GlyS	-0.45897	0.0668748
		Strn-Mlck	-0.02687	0.0669778
		CG13923	-0.24835	0.0670222
		CT26802	-0.17094	0.0671298
		Ccz1	0.16627	0.0672204
		Cyt-c1	-0.2802	0.0672842
		CG11069	0.004553	0.0673018
		MICU1	0.122379	0.0673296
		CG10513	-0.24385	0.0673606
		CG8155	-0.13288	0.0673814
		CG8155	-0.13288	0.0673814
		Alg2	-0.00235	0.0674109
		Sesn	0.401857	0.0676666
		ScpX	0.046359	0.0676739
		CG6529	-0.58792	0.0677681
		Pglym78	-0.42282	0.0677715
		CG11839-RA	0.188302	0.0678034
		ATPsynB	-0.16955	0.0678094
		BcDNA	-0.17944	0.0679084
		Prosbeta1	1.39577	0.06802
		CG32017	-0.04376	0.0680528
		CG10990	0.088753	0.0680669
		CG34039-RA	0.094141	0.0680794
		ScpX	0.047601	0.0681
		Adh	-0.11018	0.0681331
		eIF6	0.0936	0.0681866
		Tpi	-0.32687	0.0682332
		CG7536	-0.36223	0.0682876
		Dg	0.037795	0.0684329
		CG5045	0.124184	0.068455
		NA	0.481492	0.0685082
		NUCB1	-0.15247	0.0686376
		Nrg	-0.00115	0.0686911
		AANAT1	-0.55872	0.0687283
		CG10438	0.676798	0.0687453
		Srp72	0.136695	0.0687886
		Alg2	0.013205	0.0687927
		CG4629	0.119314	0.0687997
		Gdap2	0.351007	0.0688658
		metro	0.162562	0.0689639
		CG31873	0.255838	0.0690183
		Cyp4p3	-0.06799	0.0690342
		CG9917-RA	0.177237	0.069309
		GstT1	0.076355	0.0693334
		COII	-0.35022	0.069389
		CG5721	-0.06014	0.0694206
		metro	0.165638	0.0695451
		CG15019	-0.18299	0.0695506
		tacc	0.492113	0.0697117
		hyx	0.102124	0.0697238
		CG16799-RA	-0.24835	0.0697448
		mRpL54	-0.17816	0.0697601
		CG7460	-0.01384	0.0697669
		Arp5	-0.56717	0.0697837
		CG14878	0.041007	0.0698412
		CG6700	0.045948	0.0698798
		CG6683	-0.07238	0.0700692
		CG1764	-0.18893	0.0701866
		CG9302	-0.04668	0.0702658
		Mulk	0.259885	0.0702838
		CG7903	-0.12006	0.0703457
		Rrp45	0.193783	0.0703804
		Tim23	-0.13984	0.0704422
		Mpcp1	-0.36235	0.0704624
		nAChRbeta1	-0.10792	0.0706136
		Bap111	0.103868	0.0706704
		Rab3	0.021778	0.0706771
		Asph	0.033626	0.0707128
		Arpc3B	0.013776	0.0707757
		CG3655-RB	-0.3494	0.070822
		mIF3	-0.04452	0.0709657
		CG42306	0.424657	0.0709889
		Nsun2	0.228475	0.0710052
		UQCR-14	-0.09505	0.0710091
		CG6415	0.112042	0.0710473
		BoYb	-0.16882	0.0711315
		Vti1b	-0.01877	0.0711589
		CG6718	0.524659	0.0711913
		Coq6	0.028906	0.0711976
		CG17450	-1.40003	0.0712165
		scra	-0.38109	0.0713268
		CG8323	0.055542	0.0713683
		Ndf	0.006677	0.0715002
		tutl	-0.12973	0.0715057
		gfA-RA	-0.15865	0.0715323
		dome	0.241913	0.0715722
		CG14669	-0.19423	0.0715922
		fh	-0.06323	0.071641
		CG40451	-0.06122	0.0717056
		vtd	0.086193	0.0717186
		psq	-0.37606	0.0717392
		anon-WO0153538	0.114543	0.0717912
		hgo	0.309423	0.0718608
		PMCA	0.069246	0.0718864
		mod	-0.09288	0.0721181
		CG2165-RC	0.041782	0.0722693
		ttk	0.048542	0.0722783
		CG9112	0.016507	0.0723708
		Cyp6a17	-0.06994	0.0723943
		Act79B	-0.23323	0.0724438
		Sap130	0.009352	0.0724512
		BcDNA	-0.089	0.0724618
		Fbw5	0.080303	0.0724842
		20000000	-0.31052	0.072494
		CG8852	0.423104	0.0725217
		Spase12	-0.09	0.0725285
		CG8187	-0.03715	0.0725445
		sds22	0.456937	0.0725502
		l	0.187168	0.0726052
		PNPase	0.09971	0.0726244
		CG1637	0.266612	0.0726258
		LManII	-0.00264	0.0729227
		CG6231	0.125663	0.0730017
		Atg3	0.159741	0.073028
		mRpL40	-0.14844	0.0731211
		Klp98A	0.133016	0.0731652
		Lectin-galC1	0.618915	0.0731911
		Hex-A	-0.41461	0.0734503
		CG14693	0.042248	0.0734621
		RhoGAP15B	0.070691	0.0735955
		Act88F	-0.31425	0.0736011
		Rbbp5	0.18723	0.0737074
		CG7523	0.362659	0.0737174
		PMCA	0.073798	0.07375
		DM_7295851	0.100317	0.0738494
		Rap2l	0.105445	0.0739812
		IKKepsilon	1.03099	0.0739965
		Bap55	0.088651	0.0740372
		RhoGAP1A	-0.13592	0.0740383
		CG12926	0.218193	0.0741635
		nes	0.184382	0.074184
		alpha-Man-IIa	-0.07762	0.0742411
		CrebB	-0.03014	0.0743531
		10737	0.088876	0.074368
		Rap1	-0.00811	0.074379
		Prp19	0.097534	0.0745104
		Pgant6	-0.29994	0.074514
		Ndf	0.008027	0.0745563
		mRpS17	0.003979	0.0749465
		CG6441	-0.23196	0.074972
		Atet	-0.00923	0.0750585
		eIF4EHP	0.00824	0.0751065
		Hel25E	0.3008	0.0751854
		Fnta	0.021973	0.0752455
		CG30172	-0.24469	0.07525
		Cpr30B	0.702424	0.0752581
		Eip71CD	-0.22208	0.0753129
		Ssk	-0.1979	0.0755133
		Pld	-0.41668	0.0756411
		Mnn1	-0.15699	0.0756791
		CG17078	0.105656	0.075722
		Rdl	-0.07698	0.0757364
		CG1674	0.120134	0.0757669
		TTLL4B	0.128963	0.0757869
		anon-WO0107627	-0.35312	0.07584
		Bsg	-0.03875	0.0759593
		CG5789	-0.08557	0.0760228
		CG1092	0.049758	0.0762193
		svr	0.437276	0.0762405
		NA	-0.11984	0.0764142
		Hsp68	0.692452	0.0764258
		HIPP1	0.195153	0.07645
		nahoda	-0.05936	0.0765711
		CG1847	0.180655	0.0766217
		SrpRbeta	0.442322	0.0766398
		Nf1	0.18844	0.0766784
		Sms	0.003432	0.0767379
		sev	-0.22953	0.0769584
		CG6567	0.125564	0.0769747
		mRpL3	0.02183	0.0771807
		Cyp28c1	-0.29044	0.0771946
		scrib	-0.01568	0.0772146
		UQCR-14L	-0.05975	0.0772374
		CG18812-RA	0.387663	0.0772625
		DnaJ-H	0.891188	0.0775082
		Spn28Dc	0.162872	0.0775445
		Gp150	0.028068	0.0777527
		Rip11	0.18979	0.0779173
		Idh3a	-0.30874	0.0779175
		Mhc	-0.01642	0.0779348
		DnaJ-1	0.605959	0.0779446
		CG6830	-0.32394	0.077956
		Argl	0.045548	0.0780201
		Vlet	-0.06332	0.0780878
		Sas10	0.208327	0.0781409
		Cog7	-0.02975	0.0781962
		CG1691	0.275624	0.0782277
		blw	-0.11325	0.0782751
		woc	-0.22373	0.0783019
		sas	-0.17852	0.0783614
		bt	-0.10134	0.0783765
		Gtp-bp	0.434548	0.0785148
		Coq3	0.023298	0.0785226
		Tsp42Ee	0.122869	0.0785431
		CG18130	-0.78916	0.0786696
		cac	-0.07773	0.0787427
		Nep2	-0.43747	0.0787638
		TfIIEalpha	-0.04099	0.0788125
		GCR	0.242684	0.0788878
		CG32638	0.00545	0.0789048
		Argl	0.050489	0.078907
		IA-2	-0.07396	0.0789149
		JMJD5	0.477264	0.0789473
		Hsp23	1.4767	0.0790246
		nec	0.297226	0.079051
		Vps29	0.155176	0.0790972
		Vps45	-0.02186	0.0791436
		CG7289	0.1969	0.0793262
		CG2247	0.710322	0.0793295
		PMCA	0.072584	0.0794932
		RIC-3	-0.0233	0.0795364
		c-SPH166	-0.26858	0.0795965
		CG1745	0.33368	0.0796179
		CG3156	-0.01267	0.0796287
		Atg4a	0.200697	0.0796486
		Slik	0.171552	0.0796673
		vimar	-0.02712	0.0797741
		CG12895	-0.05704	0.0798043
		wds	0.049843	0.0798409
		RpI1	-0.07694	0.0800307
		CG32017	0.012245	0.0801024
		bt	-0.13903	0.0801097
		bt	-0.09712	0.0801331
		CG9572-RB	0.115842	0.0801423
		yip2	0.092159	0.0801632
		LManI	-0.19864	0.080165
		Sytalpha	0.141395	0.0801665
		CG5028	-0.166	0.0801673
		mRpL19	-0.20369	0.080262
		BcDNA	-0.28997	0.0803523
		312	-0.06739	0.0803586
		mRpL24	-0.14748	0.0804088
		fs	0.181359	0.0804927
		Qsox2	-0.83751	0.0805296
		CG2277	-0.18223	0.0805397
		mod	-0.08878	0.0805673
		Tim8	0.126273	0.0806165
		Aldh7A1	-0.06936	0.0806629
		nahoda	-0.05352	0.0807322
		Kap3	-0.03239	0.0807599
		bt	-0.09367	0.0808569
		10737	0.056778	0.0808801
		Myo10A	0.079234	0.0809041
		ATPsynO	-0.08043	0.081
		Nep2	-0.44381	0.08104
		Coq3	0.014062	0.0812843
		BcDNA	-0.37168	0.0814462
		CG32163	0.043786	0.0814729
		CG14964	-0.02996	0.0814899
		alpha-Man-Ic	-0.5902	0.0815023
		CG4712	-0.06407	0.0816188
		Neto	0.112491	0.0816203
		CG5882	-0.13898	0.0816712
		Mhc	-0.02318	0.081974
		jbug	0.138955	0.0820083
		koi	0.151594	0.0820251
		CG11007	-0.20185	0.0820621
		CG1702	0.336509	0.0820692
		Mhc	-0.03257	0.0820766
		Mhc	-0.02395	0.0820969
		Mhc	-0.02285	0.082245
		Mhc	-0.02346	0.0824905
		Acp53C14b	-1.60415	0.082503
		scramb2	0.018539	0.0825585
		CG3556	-0.15437	0.0826474
		CG17919	0.105637	0.0826995
		Mhc	-0.02332	0.0827043
		SP55	0.211627	0.0827058
		Mhc	-0.02395	0.0827095
		NA	0.174113	0.0827727
		Mhc	-0.02407	0.0828256
		Mdh2	-0.30498	0.0828287
		Ccp84Ae	0.255603	0.0828957
		Asap	0.063502	0.0829465
		CG31879	-0.41349	0.0829617
		Rabex-5	0.191766	0.0831366
		Mhc	-0.02374	0.0831612
		t	-0.25984	0.0833301
		gatA	0.02691	0.0833878
		CenB1A	0.097373	0.0834287
		Axn	0.031308	0.0834478
		CG3558	-0.01619	0.0835115
		anon-EST:fe3A8	0.515457	0.0835167
		mod	-0.07443	0.0836512
		CG43055	0.043964	0.0836628
		CG14714	0.020315	0.0837206
		or	0.051532	0.0837698
		ATPsyndelta	-0.16852	0.0838727
		CG43111-RA	-1.72835	0.0838913
		gammaTub23C	0.188383	0.0839271
		NA	-0.21845	0.0840431
		CG4942	-0.03737	0.0840793
		Syn2	-0.05668	0.0840888
		mt	-0.35986	0.0841506
		PMCA	0.066377	0.0843309
		CG9297	0.001197	0.0844246
		CG17896	-0.1592	0.0844961
		SpdS	0.056599	0.0848387
		CG9645	0.413182	0.0849252
		Unc-89	-0.45595	0.0852215
		Tret1-1	-0.01312	0.0853136
		CG6123	-0.09618	0.085351
		CG42239-RA	0.386824	0.085371
		Lpt	0.149268	0.0855639
		CG9034	-0.3437	0.08585
		CG9149-RA	-0.07474	0.0858962
		Mhc	-0.02744	0.0859835
		CG7943	-0.26088	0.0861239
		l	-0.05043	0.0861393
		koi	0.121026	0.0861774
		IntS2	-0.0882	0.0862762
		CAHbeta	-0.00107	0.0862838
		CG1397	-0.03369	0.0863057
		CG9855	0.89624	0.0863221
		Vamp7	0.559119	0.086327
		COX5B	-0.19299	0.0864229
		Patj	-0.11856	0.0865569
		asp	-0.15353	0.086572
		Eaat1	-0.03617	0.0866964
		CG7739	0.124208	0.0868236
		Idh	-0.03831	0.0869371
		CG6467	-0.67606	0.0869512
		CG1161	0.032071	0.08702
		BcDNA	-0.34089	0.0870345
		PLCXD	0.261811	0.087153
		pll	-0.51485	0.0871861
		CG6459	0.217735	0.0872845
		Idh	-0.03826	0.0873305
		CG42376	-0.05328	0.0873487
		yellow-f2	0.129482	0.0874817
		Gyc76C	-0.26407	0.0875583
		CG31373	-0.40658	0.0875651
		CG9752	-0.33405	0.0875936
		Ae2	-0.06164	0.0876392
		Syb	0.135158	0.0876607
		CG14786-RA	0.29206	0.0876941
		salt	-0.55548	0.0877146
		CT28709	-0.03898	0.0877697
		REPTOR	0.009957	0.0877766
		Dgp-1	0.385192	0.0877904
		jdp	-0.06094	0.0877981
		oys	0.227041	0.0878623
		CG1140-RB	-0.01307	0.0878697
		Pex6	0.388768	0.0880483
		Root	0.083377	0.0881271
		CG2280	-0.30637	0.0881743
		Unc-89	-0.44423	0.0881925
		RhoL	-0.18459	0.088278
		CG13667	-0.38909	0.0883026
		Ald1	-0.22664	0.0883797
		enok	0.082292	0.0883948
		SdhB	-0.4	0.0884348
		Unc-89	-0.45706	0.0885369
		CG10809	-0.09306	0.0885649
		aub	0.443691	0.0886088
		CG12170	0.045854	0.0886291
		CG1691	0.227646	0.0887237
		uif	-0.00337	0.0887243
		shot	-0.00097	0.0887441
		gfA-RA	-0.10417	0.0887723
		Sfp26Ad	-1.74944	0.0887937
		GH07925p	-0.07633	0.0887945
		CG11710	0.414392	0.0889023
		BcDNA	0.15255	0.0889041
		Cpsf5	0.097008	0.0890125
		ND4	-0.18023	0.0892874
		CG10202-RA	-1.11826	0.0894645
		CG17365	-0.05798	0.0897997
		Ho	0.352738	0.0898496
		CenG1A	0.10136	0.0901013
		Ald-RI	-0.23502	0.090223
		cu	-0.45358	0.0902461
		Pkc53E	-0.06524	0.0902731
		Rep	-0.1254	0.0903328
		Pde6	-0.13209	0.0904293
		amon	-0.14888	0.0904456
		wupA	-0.48161	0.0904693
		Fum1	-0.08852	0.0904871
		CG7506	-0.33619	0.0905282
		Ppt2	-0.14602	0.0905533
		Sms	0.030201	0.0907793
		myo	0.461594	0.0908749
		Strn-Mlck	-0.62048	0.0910265
		dp-RC	0.052488	0.0910754
		pot	0.030015	0.0910855
		CG43057-RA	-1.54238	0.0910884
		Idh3b	-0.14662	0.0911007
		CG32500	-0.10871	0.0911345
		Mst57Dc	-0.93743	0.0912822
		E3	-0.14133	0.091305
		20000000	0.056456	0.0913058
		Got2	-0.02987	0.0913639
		Strn-Mlck	-0.48361	0.0913747
		wupA	-0.47312	0.091464
		Sod2	-0.18256	0.0915246
		CG12974	-0.43109	0.0915317
		CG8837	-0.33112	0.0915515
		mtt	-0.10106	0.0916484
		tam	0.160311	0.091708
		Idgf1	0.192169	0.0917259
		scrib	0.004804	0.0918804
		CG9932	0.271495	0.0919237
		Got2	-0.03096	0.0919412
		Mtr4	0.009374	0.0920272
		CG13601	0.011658	0.0920519
		CG32203-RB	-1.23031	0.0921386
		Map60	0.110687	0.0921448
		NA	0.540858	0.0921794
		Pgant7	-0.48044	0.0925026
		Tm1	-0.44353	0.092545
		twit	-0.19544	0.0926599
		MICU1	0.133694	0.0927369
		Eato	0.158372	0.0928145
		sxe2	-0.31281	0.0929427
		AhcyL2	-0.19618	0.093044
		CG7601	0.001014	0.0930475
		Acp53C14a	-1.89249	0.0930501
		CG17221	0.095896	0.0932663
		Fas3	-0.02682	0.093357
		Eno	-0.25924	0.0935626
		Jasper	0.099384	0.0935839
		CG11964	0.218843	0.0935924
		CG15877	-0.07927	0.0936438
		Mitofilin	-0.11415	0.0938573
		da	-0.02154	0.0939072
		CG4300-RB	0.026316	0.0939149
		CG2059	-0.01405	0.0939332
		Strn-Mlck	-0.48341	0.0939426
		Mitofilin	-0.11486	0.0939819
		VAChT	-0.16626	0.0939849
		Eph-RC	0.12757	0.0940446
		CG13003	0.048898	0.0940831
		CG5976	-0.22141	0.094238
		Mer	0.117999	0.0942592
		CG2186	0.110118	0.094277
		Ldh	0.308551	0.0944437
		CG9849	0.155189	0.0946243
		Mon1	0.166449	0.0946402
		mRpL50	-0.04523	0.0947592
		PlexA	0.122398	0.0949004
		UQCR-C2	-0.13257	0.0950496
		BcDNA	0.063647	0.0950655
		CSN8	0.186074	0.0950748
		CG1824	-0.25653	0.0950768
		ATPsynbeta	-0.10945	0.0951007
		Chro	0.012391	0.0952273
		ATPsynD	-0.11024	0.0952913
		PlexA	0.124023	0.0953032
		Cpr49Ag	-0.02655	0.0953254
		thoc5	0.267673	0.095343
		Dmtn	-0.03053	0.0955661
		Vps37B	0.112728	0.0956032
		Arl2	0.309138	0.0956661
		BcDNA	-0.29874	0.0957333
		VGlut	-0.18183	0.0958043
		CG11245	0.079254	0.0958731
		CG11141	0.081906	0.0959135
		BVR	-0.23918	0.095966
		5819	-0.20761	0.0960059
		AP-1sigma	0.157833	0.0960845
		bor	0.151146	0.0961961
		Agpat2	-0.4677	0.0962451
		CG1824	-0.19582	0.0962775
		CG14757	-0.21856	0.0963737
		side-VIII	-0.05902	0.0965255
		numb	-0.10253	0.0966172
		Fkbp13	-0.23173	0.0966344
		CG5284-RB	0.007183	0.0966446
		CG15080	-0.18079	0.0967009
		CG9649	0.216851	0.0967604
		Wwox	-0.20686	0.0967677
		Drice	0.004242	0.0968911
		CG3902	-0.07258	0.0969083
		l	0.124206	0.0969346
		NT5E-2	-0.20821	0.097015
		red	-0.14754	0.0970637
		MESK2	-0.06538	0.097156
		CG11151	-0.02927	0.097265
		alpha-Catr	0.356388	0.0973416
		Adf1	-0.2154	0.0974754
		CG9850-RA	-0.03832	0.097528
		CG12262	-0.10417	0.0975656
		CG10011	0.218988	0.0977149
		CG4301	-0.27706	0.0977465
		Fitm	0.12801	0.097899
		CG7246	0.044271	0.097963
		tank	0.044787	0.0982117
		CG4329	-0.9914	0.0983177
		Gli	0.00139	0.0983251
		Hip14	0.058708	0.0983982
		CG7860	-0.27469	0.0984562
		XRCC4	0.508008	0.0986601
		M1BP	-0.0283	0.0987596
		Ip259	0.103988	0.0988195
		Tm1	-0.41111	0.0988204
		CG13148	-0.02448	0.0988535
		bs	0.210949	0.0988839
		CG31821	-0.06377	0.0989121
		CG11846	-0.08913	0.0991375
		CG11427	-0.01296	0.0994676
		CG11427	-0.01296	0.0994676
		Mlc2	0.093672	0.0995769
		CG5126	-0.07826	0.0996308
		uex	0.071825	0.0997586
		CG18546	0.160814	0.0998008
		SP1173	-0.02073	0.0998048
		mIF2	0.117687	0.0998571
		CG13108	-0.21127	0.0998836
		CG8647-RA	0.279854	0.0998844
		cactin	0.110489	0.099908
		Pura	0.297365	0.0999143
		mIF2	0.130158	0.0999549
		up	-0.44872	0.0999743
		Ibf2	0.127111	0.100262
		CG12025	-0.00346	0.100265
		up	-0.45555	0.100335
		152078_at	0.093241	0.1005
		ATPsynbetaL	-0.162	0.100615
		mre11	0.082078	0.100626
		Atg13	-0.39929	0.100659
		CG11722	-0.19387	0.100703
		Bet1	0.352472	0.100709
		mud	-0.24491	0.101131
		Chro	0.015711	0.101139
		Ae2	0.149867	0.101264
		CG12024-RB	0.47615	0.1013
		Chchd2	0.405249	0.101412
		Magi	-0.18798	0.101677
		CG9507-RA	-0.02423	0.101768
		CG2059	0.009419	0.101854
		BcDNA	-0.02372	0.101994
		CG7139	-0.02372	0.101994
		Csp	0.048137	0.10218
		CG34457	-0.10365	0.102195
		CG7460	0.035702	0.102233
		RFeSP	-0.19291	0.102259
		Acp26Ab	-1.50501	0.102371
		cysu	-0.1012	0.102525
		dy	-0.22731	0.102587
		Eph	0.113146	0.102628
		CG1427	-0.25516	0.102662
		dnd	0.441661	0.102898
		Mlp60A	-0.42376	0.103006
		COX4	-0.30726	0.103264
		CG3192-RB	-0.23106	0.103266
		Scp2	-0.16139	0.103269
		Cyp305a1	-0.12463	0.103298
		CG10903	-0.00971	0.103365
		CG13048	-0.06559	0.10349
		CG9437	0.276182	0.103615
		sesB	-0.28023	0.10363
		CG10559-RB	0.064669	0.103695
		CG31823	-0.06837	0.10378
		CG6686	-0.02842	0.103831
		zetaCOP-RA	-0.0278	0.103909
		FBXL12	0.204467	0.103979
		Trx-2	0.095726	0.104045
		Cap	0.0003	0.104048
		CG1143	0.092133	0.104108
		wde	-0.03678	0.10423
		Tm1	-0.44501	0.104232
		CG42780	-1.33405	0.104423
		Faa	0.154642	0.104429
		RpS27A	0.582752	0.104484
		NA	0.055316	0.104515
		Roe1	0.132027	0.104549
		ATPsynF	-0.28219	0.104644
		CG30015	-0.00027	0.104775
		levy	-0.34441	0.104894
		Lrrk	0.201934	0.104965
		Tm1	-0.43394	0.105005
		CG10417	0.076062	0.105277
		crol	0.333327	0.105434
		Syx1A	-0.0307	0.105523
		CG8993	-0.01038	0.105547
		UQCR-Q	-0.25237	0.105781
		CG6723	0.070502	0.105837
		Tm1	-0.41235	0.105874
		PTPMT1	-0.13437	0.105903
		Irbp	0.108992	0.106116
		CG17983	-0.04027	0.10618
		CG9149	-0.11774	0.106211
		Tm1	-0.41196	0.106267
		TH1	-0.25277	0.106285
		CG3001	-0.41905	0.106322
		Sip1	-0.05976	0.10639
		MagR	-0.55396	0.106458
		Tm1	-0.47534	0.10647
		CG12997-RA	-0.23061	0.106768
		DNApol-zeta	-0.43115	0.106798
		Gfrl	0.027323	0.10704
		Sfp84E	-0.58448	0.107111
		Sfp84E	-0.58448	0.107111
		slo	0.133879	0.107129
		Ser7	0.165384	0.107193
		Cpr65Au	-0.27187	0.107563
		NAAT1	-0.05067	0.107616
		KCNQ	-0.1037	0.107657
		CG7536	-0.27376	0.107665
		MagR	-0.55041	0.107846
		SP1070-RB	0.240409	0.107934
		mRpL48	-0.16614	0.107966
		CG42245-RA	-0.07653	0.108127
		CG7514	-1.25493	0.108138
		CG32317	0.064894	0.108329
		CG8516-RA	-0.02196	0.108478
		shot	-0.04623	0.10849
		GstD1	0.889231	0.108511
		CG15197	-0.05025	0.108515
		NA	-0.88632	0.108792
		CG8607	0.302618	0.108804
		TTLL6B	0.649141	0.108837
		dre4	0.081499	0.108878
		Tm1	-0.42873	0.108898
		barc	0.24431	0.108955
		Sclp	1.17344	0.109178
		CG17029	-0.24651	0.10922
		Cdc27	0.20494	0.109337
		CG4699	0.088939	0.109378
		Fatp1	-0.08301	0.109453
		CG12935	0.047406	0.109494
		shot	-0.04798	0.109746
		Synd	0.068492	0.1098
		CG14230	0.100194	0.1098
		GEFmeso	0.007758	0.109872
		Eph	0.083442	0.110175
		antr	-1.06181	0.110206
		GatB	-0.0205	0.110223
		CG3021	0.354062	0.110496
		CG15663	-0.16909	0.110569
		CG32101	-0.17221	0.110621
		Acsl	-0.05592	0.110635
		mtSSB	-0.15556	0.110668
		MED25	0.198197	0.110746
		CG5566	-0.10213	0.110774
		DS02252	-0.60333	0.1113
		Nedd8	0.101801	0.111384
		kdn	-0.3041	0.111418
		Asph	-0.14505	0.111431
		cher	0.206839	0.111453
		CG15803	-0.04807	0.111522
		CG5793	0.132912	0.111758
		CG6621	-0.15984	0.111762
		CG4390-RB	-0.07535	0.111769
		vls	0.117398	0.111815
		CG31729	0.260135	0.111823
		CG6656	0.524031	0.111832
		ppl	-0.06355	0.111886
		Aladin	-0.15287	0.111928
		CG3837-RA	0.469535	0.112028
		cg16820	-0.15655	0.112099
		SNF4Agamma	-0.48125	0.112309
		fl	-0.03234	0.112477
		Mp	0.297803	0.112519
		Strn-Mlck	0.180407	0.112739
		CG31809	-0.04941	0.112954
		NA	0.045435	0.113081
		Cda5	0.061637	0.113085
		Xe7	-0.16522	0.11311
		CG15867	-0.11203	0.113386
		mEFTu2	0.047416	0.113439
		Dhc36C	-0.19917	0.113571
		MCU	-0.06592	0.11368
		CG43346	-0.27373	0.113737
		cher	0.194369	0.113797
		Tm1	-0.46357	0.113855
		CG6153	0.542139	0.11414
		HP1c	-0.16259	0.114221
		T3dh	-0.19496	0.114299
		Evi5	-0.06575	0.11467
		CG2269	-0.10354	0.114671
		Fum2	-0.03295	0.114889
		CG33057	0.001517	0.114906
		clumsy	0.208429	0.114973
		BcDNA	-0.05168	0.114995
		CG7546	0.549485	0.115107
		FER	0.225454	0.115108
		barr	0.13649	0.115149
		up	-0.53127	0.115687
		CG7079	0.011955	0.115782
		GstE1	1.09184	0.115864
		Tm2	-0.4095	0.116186
		GalT4	-0.39955	0.116216
		CG16989	0.485548	0.116264
		Tim10	0.357478	0.116277
		DMAP1	0.204206	0.116369
		RPA3	0.121036	0.116422
		CG9806	-0.17237	0.116731
		anon-38C	-0.26293	0.116769
		dpy	0.037819	0.116855
		CG13658-RB	-0.04148	0.117094
		mRpS24	0.095946	0.11724
		cry	0.117129	0.117279
		PPO1	0.050075	0.117569
		mRpL52	-0.22556	0.117612
		SNF4Agamma	-0.31911	0.117716
		Dhap-at	0.152806	0.117736
		CG7741	0.073283	0.117826
		CG8054	0.364717	0.117949
		Nelf-A	-0.06061	0.118121
		CG3980-RB	-0.06218	0.118125
		CG33171-RE	0.182515	0.118266
		cos	-0.0723	0.118384
		CG8586	0.178305	0.118492
		Tmem63	0.205043	0.118532
		Dic61B	-0.84072	0.118572
		CG3364	0.025218	0.118753
		CG14261	0.077567	0.119046
		RhoGAP102A	0.06295	0.119183
		qsm	0.172787	0.119205
		Spn28Da	-1.59318	0.119225
		Ucp4A	-0.38247	0.119342
		cg11403	-0.03223	0.119346
		mew	-0.08048	0.11936
		CG10465	0.078275	0.11962
		Cpr49Aa	0.09277	0.11979
		CG10333	0.120001	0.119807
		SNF4Agamma	-0.3741	0.119835
		CG9701	0.121112	0.120005
		Dredd	0.038176	0.120043
		CG5903	-0.00024	0.12012
		Ubi-p5E5	0.608461	0.120145
		Ugalt	-0.09514	0.120274
		CG2246	-0.17866	0.120445
		CG4884	-0.05592	0.120579
		CG31103	0.073224	0.120636
		Ptp99A	-0.11524	0.120981
		CG7560	-0.06028	0.12105
		ATPsynE	-0.16376	0.121162
		CG4598	-0.06083	0.121387
		Dh44	-0.2457	0.12182
		CG6020-RA	-0.17664	0.121918
		CG7857	0.024125	0.121929
		CG5009	0.265344	0.121973
		Ark	0.198149	0.122044
		CG7993-RA	0.125333	0.122378
		Chchd3	-0.07354	0.122448
		SCAP	0.039706	0.122459
		CG11655	0.074286	0.122509
		CG13658	-0.03262	0.122511
		QIL1	-0.10412	0.12255
		CG1275	-0.03579	0.122555
		CG1275	-0.03579	0.122555
		RpL40	0.613763	0.122846
		nrm	0.280692	0.122883
		nudE	0.101223	0.122891
		nudE	0.101223	0.122891
		TpnC41C	-0.10144	0.122898
		PNUTS	0.24138	0.122908
		ste24a	0.064133	0.12292
		mRpL1	-0.18856	0.122942
		Pgant9	-0.12423	0.123119
		Xpc	0.046828	0.123364
		Tm2	-0.42388	0.12339
		CG1806	0.091758	0.12354
		CG7546	0.580619	0.123617
		tn	1.11559	0.123665
		sli	-0.40256	0.123725
		UQCR-C1	-0.1721	0.123881
		CG10053	0.312819	0.123973
		Ir85a	-0.34381	0.124114
		CG6934	-0.24854	0.124169
		bip1	-0.44227	0.12424
		COX5A	-0.32303	0.124251
		Cyp6a18	-0.63322	0.12459
		CG8586	0.178405	0.124634
		Spn2-RA	-1.40658	0.124663
		snama	0.301435	0.124879
		prod	0.276567	0.125058
		dpy	0.023403	0.125478
		GlyP	-0.47101	0.125482
		ND-PDSW	-0.26058	0.125513
		CG4446	-0.09846	0.125525
		FOHSDR	0.212982	0.125571
		emp	0.095579	0.125606
		ocm	0.104824	0.125649
		RFeSP	-0.19287	0.125691
		Usp1	-0.02921	0.125764
		Akap200	0.127547	0.126216
		TBCC	-0.74174	0.126264
		COI	-0.27734	0.126281
		mt	-0.27734	0.126281
		mRpL15	-0.0447	0.126312
		Cpr92F	0.395285	0.126629
		CG8844	-0.26047	0.126801
		CG4456	-0.22625	0.126808
		CG14397	0.167492	0.126809
		Hydr1	-0.03811	0.12685
		Grik	0.207872	0.126887
		CG11447	0.061005	0.126974
		Top3alpha	-0.29342	0.127026
		CG7639	0.184859	0.12733
		Msh6	-0.22478	0.127364
		CG1674-RB	0.02177	0.127392
		TpnC4	-0.72669	0.127407
		CG2310	-0.11263	0.127762
		key	0.458959	0.127784
		vers	0.426153	0.127948
		key	0.4738	0.127952
		CS-2-RA	-0.9224	0.12796
		BEST	-0.15535	0.127978
		GstE11	1.14957	0.12804
		Gel	0.420063	0.128071
		MoxGM95	0.115066	0.128699
		Use1	0.339765	0.128782
		trbd	0.294784	0.129118
		BcDNA	0.069912	0.129428
		Rlip	0.085161	0.129609
		PIG-O	0.025921	0.129722
		l	0.23224	0.129796
		HINT1	0.052727	0.13006
		pdgy	-0.24512	0.130068
		Hf	0.301732	0.130132
		uif	0.220427	0.130414
		mRpS26	0.047148	0.130449
		Pex16	0.251502	0.130531
		CG4095	-0.12822	0.130905
		goe	-0.1258	0.130982
		Lmpt	0.006024	0.131037
		Strn-Mlck	-0.48794	0.131053
		Sfp65A	-1.12537	0.131137
		CG8306	-0.17415	0.131222
		Ark	0.208558	0.13141
		BcDNA	0.109885	0.131445
		HDC15303	-0.00937	0.131452
		BcDNA	-0.1655	0.131501
		IntS1	0.040856	0.131546
		CG11858	0.186053	0.131579
		O-fut1	-0.0718	0.13165
		CG12211	-0.22548	0.131667
		CG6398	0.028621	0.131784
		lectin-29Ca	-1.66908	0.131787
		UFSP1	-0.03385	0.132267
		CG11073	0.082287	0.132431
		BcDNA	0.450583	0.132446
		SdhA	-0.29565	0.132463
		Snx6	0.027993	0.13257
		ADD1	-0.28721	0.133058
		CG8028	-0.85216	0.133109
		Ugt316A1	0.338521	0.133116
		CG1674	0.021839	0.133274
		CheA7a	-0.02442	0.133498
		Pex10	0.072935	0.133523
		MESK2	0.023137	0.133584
		CG8607-RA	0.262382	0.133723
		Fmo-2	-0.05614	0.133925
		CG10326	0.076338	0.134106
		FucT6	-0.1035	0.134226
		CG8320	0.398877	0.134358
		grh	0.036272	0.134449
		ND1	-0.06713	0.134598
		CG13501	-0.07784	0.134612
		DptB	1.68338	0.134663
		mRpL44	-0.09181	0.134687
		CG9003	0.15813	0.134708
		CG13811	-0.1227	0.134792
		CG12106	-0.00495	0.135077
		Sfp26Ac	-1.22506	0.13532
		CG2680	-0.16705	0.135475
		plx	-0.52051	0.135677
		CG12816	-0.0749	0.13613
		ttm50	-0.20482	0.136292
		CG31303	-0.19825	0.136339
		l	0.196581	0.136466
		Hsdl2	0.017951	0.13658
		Pp2C1	0.134901	0.136663
		Strn-Mlck	-0.48962	0.136822
		Ance-4	0.202502	0.137147
		Cyp309a2	0.095214	0.137159
		Sfp77F	-1.36366	0.137441
		CG8379	-0.04767	0.137484
		LBR	-0.30082	0.137515
		shot	-0.03573	0.137696
		CG3356	0.669425	0.137701
		Dnah3	-0.45163	0.13773
		CG11147	-0.1582	0.137811
		Strn-Mlck	-0.47399	0.13818
		Zasp67	-0.63383	0.138323
		CG4159-RA	0.115015	0.138404
		mRpS21	-0.18062	0.138565
		CG34132	0.129108	0.138605
		BAG2	0.192142	0.138625
		CG13627	-0.0269	0.138674
		CG13531	-0.24354	0.138822
		Dscam1	0.064789	0.138888
		shot	-0.02836	0.1391
		Smn	0.023575	0.139114
		Pxd	0.077614	0.13922
		l	-0.00425	0.139255
		CG11737	-0.08671	0.139329
		psh	0.248071	0.139475
		CG7246	0.018802	0.139515
		Dyrk3	0.121844	0.139789
		Acp62F	-1.51192	0.140245
		CG7766	-0.41631	0.140415
		MED23	0.126305	0.140526
		CG15007	-0.15558	0.140558
		Idgf6	0.229466	0.140788
		poe	0.544193	0.14087
		gkt	0.435211	0.141181
		fln	-0.08306	0.141237
		CG7766	-0.41598	0.141444
		Sema2a	0.17108	0.141534
		CG6055	-0.0463	0.141751
		anon-35F	0.004158	0.141958
		CG12128	0.035064	0.142586
		Parg	0.074949	0.142737
		dbe	-0.00978	0.142957
		Sfp96F	-2.12329	0.14338
		CG13504	0.187476	0.143599
		CG11669-RA	-0.76653	0.143686
		Rbf2	0.045178	0.143821
		Mbs	0.737876	0.143873
		CT35755	-0.97881	0.1441
		PhKgamma	-0.477	0.144172
		Pmi	-0.07897	0.144285
		CG32147	0.110161	0.144326
		Prps	0.181779	0.144411
		CysRS	0.155599	0.144448
		l	0.426654	0.145024
		CG34130	-1.10452	0.145223
		axo	-0.14153	0.145417
		BcDNA	-0.27547	0.145525
		Sfp33A1	-0.75297	0.145666
		mt	-0.28935	0.145755
		Strn-Mlck	-0.53891	0.145873
		NA	0.200992	0.14609
		CT33073	-0.05454	0.146144
		put	0.054652	0.146277
		CG7427	-0.06158	0.146429
		Mal-A7	-0.7641	0.14648
		CG12093	-0.08238	0.146588
		NELF-B	0.059385	0.1466
		Nepl18	0.392196	0.147019
		SsRbeta	0.057449	0.14713
		CG4186	-0.25862	0.14715
		CG17019	0.113101	0.147312
		Ctr1A	-0.22207	0.147886
		LUBEL	-0.01935	0.147956
		CG1819	-0.16057	0.148513
		chas	0.080637	0.148547
		CG3339	1.02427	0.148691
		CG8005	0.156453	0.148796
		IKKbeta	0.363804	0.149126
		CG33123-RA	0.764377	0.149198
		CG31146	-0.15604	0.149275
		Fatp3	-0.2639	0.149323
		CG6435	0.169032	0.149357
		LeuRS	0.763174	0.149604
		CG43093	-0.51874	0.149695
		Adk2	-0.25075	0.14974
		E2f2	-0.04527	0.149758
		Dscam2	-0.36071	0.149762
		CG33178	-0.32061	0.149782
		CG2972	0.038413	0.149912
		Wnk	-0.06574	0.150018
		Dnali1	-1.32535	0.150114
		ND4	-0.13476	0.15017
		Cyp4d1	0.17006	0.150449
		CG9941	-0.03784	0.150469
		Myo28B1	-0.00902	0.150626
		CG33228-RA	0.321974	0.150719
		CG3548	0.117441	0.15073
		Iml1	-0.05893	0.15089
		Pex1	0.883996	0.150975
		Ttd14	-0.0966	0.151017
		Ns4	0.120554	0.151059
		CG4725	0.352998	0.151073
		HDC17962	-0.10352	0.151169
		TpnC47D	-0.44977	0.151184
		CG40297	-0.02656	0.151288
		CG7025	-0.78719	0.151685
		baz	0.010581	0.151958
		ND-49	-0.1725	0.151992
		CG5584	-0.03643	0.152123
		PIG-B	0.236338	0.152289
		mRpL14	-0.31692	0.152424
		ND-B14	-0.16366	0.15254
		krimp	-0.27993	0.152771
		CG33714-RA	-0.12473	0.152784
		anon-15Db	0.638691	0.15318
		Dhc93AB	-0.663	0.153366
		CG3655	-0.33946	0.15366
		CG33978	-0.35024	0.153673
		CG8726	-0.07848	0.153703
		CG13096	0.117786	0.153771
		Mtl	0.114201	0.154515
		CG13065	0.022557	0.154534
		CG14168-RA	-0.52564	0.154643
		CG11073-RA	0.060268	0.154649
		Sec20	0.283039	0.154653
		CG2926-RA	0.279093	0.154655
		DmCG9981	0.062698	0.154655
		CG5888-RA	0.027481	0.154688
		CG8475	-0.50696	0.154695
		EMC3	-0.00194	0.154811
		CG12093	-0.04591	0.154903
		CG11126	-0.46174	0.155081
		CG1815	-0.11776	0.155118
		ND-B22	-0.27057	0.155182
		CG4554	-0.00412	0.155273
		RhoGAP68F	0.540457	0.155323
		CG1961	-0.34516	0.155977
		mt	-0.25486	0.156099
		Br140	0.047588	0.156158
		prd1	0.004592	0.15653
		CG14292-RA	0.014746	0.156988
		Naprt	-0.29104	0.157027
		mRpS18B	0.051184	0.157037
		CG1824	-0.14661	0.157353
		CheB42a	0.080598	0.157435
		Ldsdh1	-0.04629	0.15762
		CG8673-RA	-0.14061	0.157662
		CG17837	-0.11019	0.157675
		CG8774	-0.58385	0.157977
		Acp29AB	-1.20885	0.158153
		CG16790-RA	-0.19682	0.158155
		CG14929-RA	0.069188	0.158286
		Dhc62B	-0.75195	0.158476
		Lam	0.146061	0.158592
		ADPS	0.120476	0.158809
		CG8128	0.087271	0.158862
		PhKgamma	-0.45252	0.159175
		CG8545	0.05216	0.159259
		mEFTu1	-0.06155	0.159268
		CG15803-RA	-0.05588	0.159416
		EfTuM	-0.0614	0.159456
		wun	0.06869	0.160123
		CG33301-RA	-0.49871	0.160168
		SmE	0.132324	0.160564
		CG12267	0.533243	0.160863
		TrpRS	0.331573	0.160984
		Rim	0.288408	0.161426
		CG8128	0.136326	0.161704
		ND-B17	-0.34348	0.161757
		Lkb1	-0.31221	0.161855
		CG6168	-0.92379	0.162032
		NA	-0.92379	0.162032
		strat	-0.04653	0.162053
		CG18135-RA	-0.59333	0.16212
		Cpsf160	0.268694	0.162493
		CG1830	-0.73099	0.163112
		NA	-0.86177	0.163314
		PIG-O	0.021149	0.163364
		a	0.131466	0.163395
		kkv	-0.1321	0.163496
		CG6083	-0.64508	0.163515
		Graf	-0.04911	0.163545
		anon-WO0170980	-0.0505	0.16395
		CG9853	0.208824	0.164136
		RpL24-like	-0.05312	0.164478
		CG7737	-0.03389	0.164567
		CG12879-RA	-1.01509	0.164716
		cpo	0.04232	0.165198
		dally	-0.18377	0.165624
		cg4266	0.131998	0.165626
		CG1299	0.136568	0.165659
		IRSp53	0.2128	0.166282
		SelT	0.536268	0.166299
		Prat	0.159934	0.166404
		CG9272	0.062034	0.166536
		ND-30	-0.16249	0.166684
		Lsd-2	0.125689	0.166824
		Dgkepsilon	-0.10947	0.16687
		rad50	-0.09113	0.166888
		CG14539	-0.50111	0.167132
		CG4115	0.014197	0.16738
		CG7724	-0.05732	0.167535
		CG17711	0.172245	0.167599
		ND-B18	-0.21309	0.167833
		par-1	0.223702	0.168022
		CG3662	0.753245	0.168115
		CG7950	0.009895	0.168128
		Plp	0.548798	0.16813
		CG10355	0.305804	0.168233
		CG32441	0.341529	0.168407
		bs30h03	-1.50163	0.168698
		CG8353	-0.04701	0.168874
		CG5726	0.065212	0.169074
		mip130	-0.13946	0.169283
		alphaTry	-0.40097	0.169418
		Sp7	0.280531	0.169586
		Cpr51A	-0.76046	0.169648
		Nepl18	0.357934	0.169652
		CG12163-RC	0.26681	0.169743
		gi21430910	-0.85065	0.169824
		Vps50	-0.25637	0.169959
		CAH3	0.355409	0.170137
		HPS1	0.000332	0.170461
		ND-B8	-0.90257	0.170583
		CG11631	0.124107	0.170803
		Lsd-2	0.13749	0.170952
		ScsbetaG	0.483347	0.17099
		CG14120	-0.64426	0.171123
		CG9684-RA	0.383414	0.171151
		Cisd2	0.017404	0.171215
		KFase	0.17697	0.171238
		CG10748	0.131429	0.171401
		CG14721	0.127762	0.171489
		CG6034	-0.30502	0.171808
		AttC	1.60954	0.172048
		CG12811	0.214187	0.172093
		CG10055	0.28227	0.172275
		Acp65Aa	0.133569	0.172312
		ND-42	-0.20751	0.172603
		fus	0.129904	0.17265
		GATAd	0.145973	0.17266
		CG8192	-0.11522	0.173164
		Cpr64Ad	0.134734	0.173457
		Orct	-0.20295	0.17364
		CG3909	0.159948	0.17373
		Gasp	0.105829	0.174
		CG15359	-0.18927	0.174426
		CG8113	-0.00275	0.174562
		ncm	0.177133	0.174573
		CG6726	-0.43233	0.175002
		CG9503	-0.11818	0.175276
		CG15653	-0.06009	0.175555
		CG18135-RC	-0.57945	0.175811
		Cpr64Aa	0.038629	0.175835
		CG17189	0.188346	0.175975
		CG7099	0.18619	0.176218
		FBgn	0.18619	0.176218
		klar	0.14252	0.176329
		ref	1.60857	0.176386
		CG6690	-1.53956	0.176521
		CG12288	0.213994	0.176593
		ORF	-0.09375	0.176709
		Bacc	-0.03786	0.17677
		CG7518	0.117582	0.176995
		CG17928	-0.31205	0.177131
		CG15881-RA	-0.27841	0.17731
		exd	0.124816	0.177359
		ABCB7	-0.15374	0.177698
		CG10472	-0.6331	0.177797
		BcDNA	-1.00294	0.178008
		Aasdh	-0.08426	0.178042
		Pomp	2.34062	0.178292
		Hpd	0.18419	0.178344
		CG8891	-0.02184	0.178345
		CG3156	0.022778	0.178521
		CG2014	-0.38602	0.178521
		Fdx1	0.574458	0.178633
		obst-A	0.15395	0.178688
		form3-RA	0.02931	0.17932
		Pex12	-0.17924	0.179443
		axo	-0.13006	0.179703
		CG12815	0.113579	0.179724
		CG9684	0.599066	0.179748
		Picot	1.07316	0.179996
		klar	0.139942	0.180121
		CG10859	-0.36223	0.180189
		Cyp4e1	-0.27355	0.180215
		Pcyt1	-0.26685	0.180971
		Lmpt	0.022096	0.181169
		ND-51	-0.22522	0.181518
		CG34239	0.265396	0.181523
		NP15	-0.33793	0.181549
		ssp	0.012991	0.182447
		148274_at	0.173402	0.183218
		GstS1	-0.17199	0.183556
		Nep1	-0.75747	0.183629
		CG30395-RB	-1.32891	0.183659
		Mul1	0.534446	0.18371
		ND-75	-0.30217	0.184198
		CG10383	-0.05559	0.18424
		CG31123	-0.06097	0.184323
		Tim9a	0.21979	0.184444
		NA	0.106942	0.184634
		CG9951	0.133985	0.185092
		Spt	-0.29719	0.185168
		Agpat4	-0.39983	0.185212
		alpha-Man-Ib	0.111388	0.186264
		GstS1	-0.1612	0.186455
		MetRS-m	-0.03354	0.186808
		Ptpa	0.054042	0.187072
		CG13850	0.063988	0.18712
		CG12203	-0.25681	0.187282
		yip7	-0.60324	0.187331
		smog	-0.03461	0.187413
		CG8303	0.462285	0.187426
		CG33474-RA	-0.56292	0.187661
		Gos28	-0.01247	0.187758
		nst	-0.10321	0.188766
		PCID2	0.123749	0.188898
		CG11679	0.026829	0.189276
		CG8086-RB	0.065143	0.189297
		CG2076	1.33143	0.189621
		alpha-Est2	-0.24888	0.18965
		Cyt-c-p	-0.53534	0.190438
		ND-24	-0.30412	0.190881
		lds	-0.82116	0.19093
		DnaJ-60	-0.21618	0.190994
		CG18585	-0.60587	0.191059
		Ire1	0.25282	0.191213
		Ccdc58	-0.2401	0.191445
		CG33092-RD	0.203899	0.191802
		mRpL43	0.017341	0.19267
		CG10062	-0.12179	0.194105
		plx	-0.5358	0.194192
		CG11037	-1.83595	0.194422
		kirre	-0.34719	0.194498
		Taf2	0.290473	0.195174
		CG10587	-1.0615	0.195259
		dbr	0.085326	0.195383
		REPTOR	-0.09699	0.195627
		CG4554	0.120042	0.196099
		Tsp42El	0.547569	0.196137
		Jheh2	0.076907	0.196511
		Dh44	-0.34326	0.19669
		CG7929	-1.55922	0.196734
		homer-RB	0.022668	0.196965
		CG9363-RB	-0.14124	0.197383
		GstZ2	-0.14124	0.197383
		mRpL42	-0.32835	0.19765
		pol	-0.44518	0.198298
		ND-23	-0.27207	0.198858
		CG3683-RA	-0.34359	0.199523
		ND-B14	-0.2836	0.20006
		Desat1	0.06449	0.200435
		CG15279	-0.03669	0.200476
		CG1136	0.110946	0.200676
		CG32694	0.039269	0.200677
		crim	0.070709	0.200997
		CG4743	-0.04228	0.201039
		Toll-7	0.076534	0.20132
		CG34002-RA	-1.41017	0.203305
		TBC1D16	0.329731	0.203407
		CG13126	-0.24166	0.203947
		Idgf5	0.454872	0.204347
		JIL-1	0.019185	0.205039
		Rcd1	0.062123	0.205111
		CG11898	0.027503	0.205158
		CG6602	-0.54498	0.205808
		pea	0.053661	0.205824
		CG7309	-1.45606	0.206026
		CG12634	0.022555	0.20617
		Daxx	0.529483	0.206192
		dlt	-0.20146	0.206259
		CG18279	0.39285	0.206659
		CG3640-RA	-2.21426	0.206874
		ND5	-0.19062	0.207335
		kz	-0.00016	0.207369
		Hers	-0.649	0.207529
		snu	-0.26068	0.2077
		Lerp	-0.08225	0.20839
		Trim9	0.038171	0.208559
		TrpA1	-0.60113	0.2093
		CG10702-RC	-0.36983	0.2095
		IMPPP	0.351824	0.20961
		BcDNA	-0.34555	0.20977
		Gcn5	0.053688	0.209897
		Lmpt	0.051233	0.210099
		CG4612	0.035586	0.210284
		Idgf3	0.701171	0.210321
		Taf6	0.136824	0.210535
		ND-49L	0.318108	0.211532
		ND-15	-0.33444	0.212424
		Mal-A1	-0.63562	0.212527
		CG4678	-0.90018	0.213033
		Nha1	-0.14879	0.213262
		CG12649	0.042891	0.21356
		ND-B14	-0.35457	0.213613
		CG5916	-0.12994	0.214389
		CG12780	-0.47937	0.214744
		Cyp4ac2	-0.16813	0.215151
		Obp18a	0.419767	0.215786
		l	0.010697	0.216271
		Lztr1	0.039779	0.216349
		Ccdc56	-0.3153	0.21646
		JhI-26	0.070565	0.217067
		sip1	0.052986	0.2171
		mib1	0.088755	0.217152
		Rgk3	-0.26679	0.217167
		CadN2	-0.60707	0.21722
		HDC11513	-0.36706	0.217377
		Zip99C	0.4281	0.21738
		ND-20	-0.33465	0.217925
		mt	0.053862	0.21801
		GH16	0.421608	0.218326
		BP1015	-0.87297	0.219763
		Obp56i	-1.1144	0.220201
		GXIVsPLA2	-0.03519	0.220233
		MED8	0.437753	0.220254
		stum	-0.03861	0.220703
		CG9299-RB	0.297316	0.221418
		anon-EST	-0.25779	0.221653
		CG2124	0.013548	0.221826
		l	0.18319	0.22191
		BcDNA	-0.23013	0.22213
		mRpS16	0.092739	0.222158
		ND-13B	-0.28125	0.222553
		CheA75a	0.034528	0.22264
		CG2269	-0.11099	0.223382
		mRpL35	-0.07364	0.223945
		su	0.176099	0.224096
		CG6166	-0.24289	0.224207
		Ibf1	0.644889	0.224903
		Phm	-0.07852	0.226494
		CG8370	0.11713	0.226631
		CG6125	-0.51861	0.227219
		CG17689-RA	0.570155	0.227319
		CG11423-RA	-0.42756	0.228263
		CG13252	0.298154	0.228395
		ND-AGGG	-0.24504	0.228397
		Cyt-c-d	-1.29275	0.228939
		pinta	0.272387	0.228951
		GstD2	1.35963	0.229544
		NA	-1.58205	0.229778
		Sems	-1.73207	0.23032
		ND-B16	-0.31567	0.230326
		Wnt5	-0.59079	0.230715
		stan	-0.91631	0.232194
		Dp	0.082749	0.232436
		Cyp4e2	-0.12613	0.23245
		CG7214	0.087732	0.232543
		gi21430910	-1.00835	0.232972
		CG17776	-0.37065	0.233035
		CG5612	-0.01804	0.233425
		Gbs-76A	-0.82049	0.233679
		CG18467	-0.82998	0.233967
		Strump	0.135964	0.234566
		CG10264	0.101872	0.234623
		GIP	1.27509	0.235987
		CG6059	-0.47493	0.237686
		CG15356-RA	-0.00953	0.237723
		CG15160	0.106018	0.238062
		Sil1	0.290037	0.239397
		PH4alphaNE3	-0.69427	0.239421
		ND-B14	-0.1795	0.241896
		CG10284	-1.73919	0.242107
		ND-SGDH	-0.27897	0.242114
		Cerk	0.099913	0.243065
		CG31421	-0.47101	0.243543
		CG1441	-0.06736	0.243663
		cg5945	-0.1832	0.243842
		PRP4	0.183999	0.244149
		CG7778	-0.26896	0.244184
		Cpr67B	0.082555	0.24424
		CG12814	0.197857	0.244958
		wb	0.213534	0.245181
		eco	-0.50424	0.245193
		CG9449	-0.26161	0.246314
		CG15784	2.89735	0.246582
		ND-B17	-0.36105	0.246741
		CG34284-RA	-0.47199	0.247298
		CG43091-RA	0.102405	0.247667
		ntc	0.919853	0.248659
		LManV	-0.31649	0.248994
		CG15141	0.969603	0.24917
		CG10139	0.086617	0.250008
		CG16718-RB	0.187411	0.250197
		Ir68a	-0.02541	0.250523
		BG	-0.36569	0.250848
		CG17575	-0.46433	0.251462
		subdued	0.069673	0.251482
		CG16933	-1.2366	0.251633
		jv	-0.31507	0.251868
		Archease	0.70974	0.25202
		CG3270	-0.52581	0.253277
		Usp12-46	-0.26143	0.255121
		CG3995	-0.07645	0.25527
		PIG-B	0.251427	0.255844
		CG15703	-0.40691	0.256084
		ORY	-1.03199	0.256406
		CG34150	-0.4701	0.258008
		Btk29A	0.017275	0.25806
		CG42325	0.157604	0.26076
		DAAM	-0.09397	0.261431
		obst-B	-0.18228	0.262053
		CG3270	-0.49564	0.263865
		CG14275	-0.22538	0.26413
		Fer1HCH	0.338098	0.264398
		CG31530	-0.74653	0.26531
		Muc11A	0.802564	0.265365
		CG1946	-0.67725	0.265409
		Kcmf1	0.430234	0.2656
		Cox17	-0.15343	0.26669
		hppy	-0.00232	0.266705
		Cpr49Ae	-0.00088	0.267614
		Trh	0.058155	0.267763
		CG15012	0.371074	0.269092
		Cad86C	-0.03395	0.269445
		Slc25A46a	0.287635	0.270386
		Fer1HCH	0.338043	0.270387
		capu	0.90597	0.273125
		CG6162	-0.23793	0.27319
		CHKov2	0.584023	0.274003
		Cap-G	-0.28403	0.274426
		mei-9	0.007528	0.275458
		CG13335	-0.02938	0.275516
		tefu	-1.04063	0.275687
		NA	-1.66697	0.275795
		psq	-0.14472	0.27723
		CG9717	0.066776	0.277552
		CG1961	-0.08367	0.278006
		CG5316	0.604154	0.279903
		Gyc89Da	-0.1086	0.282967
		CG10352	-0.28148	0.283273
		btv	0.168284	0.283693
		CG32486	0.898652	0.2838
		CG6503	0.061465	0.28414
		Rga	-0.09135	0.284685
		CT17296	-0.66177	0.286244
		daw	0.061919	0.287727
		Ntmt	-0.01027	0.28781
		Jhe	0.239508	0.288007
		CG9921	-0.9718	0.290057
		CG8028	-0.59163	0.290321
		CG31704	0.010723	0.290942
		CheB93b	0.222327	0.291508
		CG1846	0.122519	0.293093
		mt	-0.32372	0.294821
		CG10877	-0.46211	0.295903
		Atu	0.595719	0.296874
		GlcAT-I	0.183639	0.297455
		ND-13A	-0.39631	0.29763
		CG8611	0.229694	0.299092
		TBCB	0.563299	0.29972
		Cpr100A	0.089937	0.300287
		CG18003-RB	-0.29181	0.300455
		Galt	-0.13231	0.300539
		Gem3	0.306602	0.303958
		CG11598	-1.15407	0.304234
		CG12492	-0.09769	0.305327
		mRpL41	-0.0521	0.305508
		pst	0.261967	0.306197
		Fer2LCH	-0.04631	0.306885
		CG4853	-0.11303	0.307614
		CG17493	-0.22721	0.308185
		CG6071	-1.30697	0.308791
		modSP	0.381296	0.309312
		Obp56e	-1.05136	0.310838
		CG12772-RA	0.110187	0.311081
		CDC40	0.089084	0.312972
		CG17855	-0.91695	0.313573
		obst-E	-0.01559	0.314608
		CG15207	-0.94119	0.315402
		CG10675	0.58953	0.315497
		Dhfr	0.016034	0.315863
		Sfp35C	-1.96811	0.315972
		Obp22a	-1.59335	0.316408
		Spn43Ad	0.489934	0.317099
		CG4752	-0.03223	0.319807
		CG5323	0.059131	0.320758
		CG5390	0.130131	0.32081
		CG17041	-0.38436	0.32082
		Rsph3	0.099112	0.321027
		CG14629	0.449761	0.321158
		CG10675	0.556593	0.321303
		EG	0.441269	0.32212
		CG14692	-1.25001	0.323852
		Obp56a	-0.44079	0.326519
		Rim2	-0.44603	0.327379
		CG43185	-1.53569	0.327889
		dup	-1.04048	0.32789
		CG9029-RA	-0.59318	0.328582
		y	-0.45553	0.33003
		CG14061-RA	-0.9859	0.331679
		Rrp46	0.227249	0.332489
		CG8202	-0.71794	0.333315
		Dph2	0.070355	0.335098
		dpr21	-0.02991	0.335398
		CG10955	0.015978	0.336061
		Ipk1	-0.0502	0.339383
		CG18643	-0.0617	0.342717
		Aldh	-0.52279	0.342997
		obst-E	0.247431	0.344077
		CG6071	-1.20788	0.344814
		CG5199	0.180163	0.34521
		CG18095-RA	-0.68575	0.346451
		Cys	-0.00892	0.347163
		l	0.719282	0.347231
		Aldh	-0.29723	0.348113
		Cht2	0.139633	0.34861
		CG2931	-0.58327	0.348919
		Fmo-1	-0.11465	0.352964
		CG8613	-0.1568	0.35488
		Cyp4e3	-0.07408	0.355718
		Cpr57A	-0.04782	0.356209
		Ugt36Ba	-0.27074	0.356284
		WUN-like	0.130857	0.357407
		Tsp42Ei	0.08677	0.358383
		CalpA	0.284821	0.358801
		CT10168	0.430396	0.360943
		Vajk3	0.056045	0.36613
		WRNexo	0.053255	0.36664
		Aldh	-0.32305	0.366949
		yellow-e	0.180292	0.367911
		CG42822-RA	-0.57691	0.369231
		rut	-0.15903	0.370877
		EMC5	0.533717	0.37454
		Vti1a	0.009219	0.376045
		AAF46535	0.288044	0.377654
		CREG	0.107102	0.378454
		CG13657	0.219263	0.379226
		Notum	-0.06661	0.379477
		CG2003	-0.15698	0.383259
		CG10730	-1.13203	0.383282
		gammaSnap2	0.053464	0.386468
		Aldh	-0.32589	0.388373
		Txl	1.22688	0.38949
		CG12256	1.77781	0.392493
		Obp56f	-1.41469	0.394012
		Acp24A4	-0.49141	0.394329
		CG32458-RA	0.121569	0.394707
		CG17996	-0.30391	0.394778
		Txl	1.24865	0.394966
		CG34183	-0.20916	0.398307
		CG5418	-0.10486	0.400564
		lectin-30A	-1.6339	0.403507
		Itgbn	-0.00324	0.403568
		CREG	0.115599	0.40557
		CG31686	0.145756	0.407092
		Dtd	-0.13574	0.4076
		CG3037	-0.0176	0.409106
		Yeti	0.183308	0.410703
		DMG8-chr3R	-1.87704	0.412648
		THADA	0.534454	0.413633
		ND-MNLL	0.243932	0.418946
		dpp	-0.30411	0.419023
		CG10211	0.245004	0.420527
		CG11658	0.198891	0.420535
		lectin-46Ca	-0.5436	0.420807
		CG11227	-0.01258	0.423761
		to	-0.21806	0.426693
		mus304	-0.65284	0.43259
		CG9839	-0.09777	0.433397
		Ugt37D1	-0.2504	0.435696
		Sting	0.064742	0.435704
		CG15556	0.076883	0.440345
		CG1461	0.107818	0.441904
		wbl	-0.69454	0.445894
		CG18547	-0.0551	0.447791
		Sps2	-0.11973	0.448329
		fu	-0.2134	0.451647
		CG17219	0.037026	0.452785
		CG12279	0.176602	0.464656
		CG11112	-1.69778	0.466425
		CG15369	0.65937	0.470263
		Vajk2	-0.00069	0.472665
		Obp57c	-0.18885	0.475481
		CG6321	0.092019	0.477951
		Sfp23F	-1.54801	0.479494
		TepII	0.347819	0.481568
		Amy-d	0.37243	0.481828
		Amy-p	0.372162	0.484482
		CG9468-RA	-0.46096	0.485214
		CG12316	-0.65671	0.488166
		TotA	-0.72051	0.501176
		lectin-46Cb	-1.52131	0.522693
		CG13665	-0.40639	0.52333
		CG30108	0.347982	0.523842
		CG4363	-0.79538	0.531498
		PTP-ER	0.472558	0.532109
		Cyp313a1	-0.32732	0.537423
		CG10629	-0.78153	0.54059
		CG10911	-0.50014	0.548661
		CG9497	-0.1172	0.553267
		Cyp6d5	0.175299	0.557379
		CG6208-RA	0.06345	0.561484
		CG31469	0.27156	0.579211
		CG4826	0.387946	0.579691
		Sfp60F	-0.40822	0.579784
		Tep2	0.798622	0.582154
		Ass	-0.53746	0.588488
		Cyp9b1	-0.03291	0.597644
		CG17041	-0.55052	0.602359
		CG43402	-0.87524	0.604762
		TepII	0.322678	0.616763
		CG10268	0.609813	0.616869
		CG30031	-0.60225	0.620294
		HDC10779	-0.50995	0.622108
		Sfp87B	-0.20477	0.624894
		Cyp4ac1	-0.58495	0.637511
		Cyp4p1	0.133319	0.646508
		Cpr72Ec	0.441703	0.648143
		NA	-0.3622	0.667242
		Cpr30F	0.292636	0.673486
		IR52d	-0.77999	0.676867
		TotX	-0.38293	0.685828
		r-cup	-0.19756	0.695295
		CG13833	-0.0707	0.701481
		Bdp1	-0.69192	0.711102
		LManIII	-0.4764	0.714024
		CG6066	0.797399	0.715222
		Obp56g	0.294686	0.73189
		PEPCK	-0.65059	0.747511
		CG13905-RA	3.48164	0.752945
		Kif3C	-0.75434	0.754887
		Sccpdh2	-0.19665	0.755609
		CG42818	-1.12063	0.796825
		Ebp	-0.40551	0.809489
		dmt	-0.49411	0.826537
		MFS9	-0.23649	0.830982
		TotC	-0.72745	0.836286
		Sfp24Bb	-0.15515	0.848954
		CG6675	-0.30034	0.863777
		CG42816	0.449881	0.894103
		CG13337-RA	-0.94526	0.908702
		CG4627	-0.25792	0.920598
		CG41623-RA	-0.06069	0.92069
		CG33295	0.295982	0.929646
		Rcd5	-0.05158	0.933871
		Obp56d	-0.17201	0.967224
		CG42329-RA	0.194838	0.983551
		Pepck2	-0.72483	0.985216
		CG17443	-0.07755	0.998991
		CG7096	0.288245	1.02005
		lectin-28C	0.080222	1.02789
		CG7896-RA	-0.05198	1.04549
		Mitf	-0.29422	1.04991
		CG16898	-0.55216	1.05408
		Drsl5	-0.25695	1.0795
		CG10912	0.663505	1.1125
		CG12224-RA	1.02284	1.13939
		CG10912	0.416261	1.1488
		CG11893	1.20562	1.21367
		CG7907	-0.00787	1.37362
		RSG7	0.449918	1.39406
		CG10494	-0.17216	1.42106
		CG3088	0.058114	1.53764
		GstZ1	0.618278	1.56586
		CG3397	1.43939	1.6125
		CG1529	-0.7402	1.66386
		CG10727	0.905788	1.719
		dom	-0.86201	1.72826
		Cyp4d20	-0.06673	1.75315
		BP1011	0.621955	1.76034
		CG5839	0.897824	2.06436
		Crys	0.174615	2.08438
		CT29612	1.60251	2.19208
		BEST	0.09445	2.2097
		GstO3	1.64985	2.55617
		retinin	0.834614	3.39938

### Sheet: Fig5D
			log2 kd	log2 rescue
		CG4594	0.619448	-0.10467
		CG15394	-0.5982	-1.7453
		SR-CII	0.082044	-3.58038
		TepII	0.344302	-2.08293
		NA	-1.5729	-1.67435
		Lsp1alpha	-0.02462	-1.33803
		Nepl12	0.286312	-0.82053
		Arc2	0.970904	-0.33592
		BG	-0.12445	-0.61087
		Lsp1beta	0.129865	-1.03402
		Ccp84Aa	0.082243	-1.44528
		CG34034	-1.11821	-0.97624
		Arc1	1.25002	0.183428
		Ccp84Ab	0.079634	-1.38856
		exu	-1.15529	-2.20891
		Secp43	0.045457	-0.91065
		Cep89	-1.2632	-1.33403
		Gnmt	0.539292	-0.73928
		AANATL3	-0.65678	-0.83958
		BcDNA	0.686226	0.102271
		CG14934	-1.63352	-1.53977
		Mst98Ca	-1.68463	-1.70186
		CG4415	-1.37535	-2.05893
		Met75Ca	-0.76908	-0.57777
		CG12826-RA	-2.45546	-2.16887
		Ugt35A1	-0.17722	-0.97916
		Cyp12d1-p	-0.4203	-1.2474
		CT41369	-1.16779	-1.085
		CG33965	-0.42774	-1.32851
		Cyp12d1-d	-0.39911	-1.19188
		mil	-1.70265	-2.43485
		CG31205	-0.1877	-0.88971
		knon	-1.73736	-1.76719
		CG6707-RB	0.047593	-0.12204
		CG8889-RA	-0.51142	-0.28145
		CG9080	0.172123	-1.33579
		CheB42c	-0.06388	-0.99375
		CG5431	-0.19945	-0.824
		CecA1	-0.05066	-0.21022
		CG4836-RD	-2.22422	-1.88238
		Nep6	0.064007	-0.18753
		CG9459	0.386921	-0.4877
		Def	0.019038	-0.3745
		CG9641	-0.01335	-0.62909
		Npc1b	-0.63745	-0.96699
		CG4860	-0.06168	-0.86752
		tsl	0.192529	0.134795
		CG4398-RA	0.140442	-0.32104
		CG6652	-1.3029	-1.73509
		Reg-2	0.04251	-0.60668
		blanks	-0.7178	-1.05251
		CG9586	0.295839	-0.2705
		BcDNA:GH23338	0.072198	-0.2448
		Mtap	-0.6413	-0.45008
		S-Lap4	-1.66367	-1.80528
		Cyp4c3	-0.85211	-1.2137
		Hsp27	-0.18711	-0.78282
		Tep4	0.299488	-0.23856
		CG11313	0.438104	-0.35554
		CG10680	0.436589	-0.36153
		Tep4	0.308988	-0.21407
		CG4860	-0.00124	-0.72558
		Obp51a	-0.51603	-0.09764
		Smp-30	-0.25619	-0.5449
		Reg-5	0.392814	0.386911
		btz	-0.25188	-0.7453
		fan	-0.92185	-1.17026
		CG8927	0.328657	0.407682
		Ag5r	-0.83979	-0.54854
		CG2121	-0.27404	-0.8833
		CG6023	0.103785	-0.51596
		CG18427	-1.44628	-1.48046
		CG15534	-1.40396	-1.51478
		polo	-0.56443	-0.7076
		Gbp3	0.54012	0.462856
		CG14695	0.740818	0.657936
		loopin-1	-1.6647	-2.09716
		anon-f	-1.62471	-1.57062
		Jupiter	-1.69579	-2.09059
		bb8	-1.69407	-1.75124
		CG15869	0.395397	0.450479
		anon-WO0140519	-0.7974	-0.55945
		CG15930	0.557264	0.424525
		Cyp9c1	0.299966	-0.20659
		Smp-30	-0.27138	-0.49725
		CG13588	-0.37734	0.03447
		CG3213	-1.62498	-1.51186
		CG1773	0.373434	-0.09785
		NA	-1.24048	-1.34383
		BcDNA	-1.14862	-1.60246
		Qsox4	-1.35638	-1.77054
		CG7953	-0.27384	-1.30865
		BEST	0.192558	-0.49012
		BG	-0.56582	-1.36691
		CG5955	0.378249	-0.37733
		heph	-0.32301	-0.60365
		Tspo	1.62544	1.11293
		CG10407-RA	-0.9011	-0.83417
		CG13458	1.72589	1.67179
		CG13044	-0.29682	-0.75305
		Cyp4d14	-0.72614	-1.09388
		CG8331-RD	0.081309	-0.5922
		CG8097	-0.01193	0.150246
		NA	0.090562	-0.45695
		S-Lap1	-1.62727	-1.67866
		anon-WO0140519	-0.95232	-1.12406
		S-Lap3	-1.79625	-1.76686
		Ugt49B1	0.046062	-0.52268
		Sfp24C1	-1.34349	-1.73379
		l	0.288057	-0.22379
		Obp99b	0.50786	0.15712
		salto	-1.50148	-0.71179
		CG7381	-0.76579	-1.16617
		S-Lap7	-1.69253	-1.60564
		Spn77Bc	-0.73532	-0.25354
		CG17242	-0.58757	-0.0612
		SODH-1	-1.13902	-1.23253
		Akh	0.234562	0.38214
		l	-0.01124	-0.02046
		Tdc1	0.160533	0.001698
		CG17350	0.129577	-0.44673
		Mal-A4	-0.59523	-0.96942
		Pex13	0.698469	0.274746
		Cyp12c1	0.932902	0.419743
		Zmynd10	-1.05794	-1.15578
		CG18528	0.387513	-0.33934
		Golgin104	-0.03642	-0.47265
		heph	-0.2507	-0.5577
		CDase	0.008404	-0.40069
		CG1971	-1.33434	-1.10133
		CG3734	-0.89041	-0.85144
		antdh	-0.52365	-0.66147
		TrxT	-0.91546	-1.22648
		TrxT-RA	-0.91546	-1.22648
		ARY	-1.08251	-1.22253
		l	0.28523	-0.21263
		Pex11	0.540905	-0.17057
		CheB42b	-0.04927	-0.70043
		mge	-0.18023	-0.16412
		CG15784	1.25974	0.961091
		S-Lap2	-1.61936	-1.57007
		CG15401	0.720135	0.686777
		a10	-0.19468	-0.19905
		CG12868	0.780405	0.734585
		BcDNA	-0.28207	-0.34788
		CG1324	-2.18775	-1.94867
		BcDNA	-1.84381	-1.60129
		CG3568	0.66275	0.271932
		Pcd	0.067747	0.482557
		sle	0.298378	-0.15774
		CG5484	0.202178	0.273149
		Snap29	-0.03808	-0.50057
		antdh	-0.49671	-0.77432
		Gba1a	-0.52784	-1.17078
		Fhos	0.689181	0.723034
		CG8788	-0.15156	-0.51882
		SmydA-7	0.387208	0.352615
		AANATL2	-0.24202	-0.60451
		CG6891	0.021606	-0.17829
		BG	0.726349	0.668945
		CG2794	-0.04867	-0.64162
		Tektin-A	-0.95942	-1.09069
		Fur2	0.066633	0.126338
		CG10824-RA	0.69627	1.08201
		CG6300	-0.61948	-1.06211
		Gef26-RC	-0.14961	-0.2343
		CG11110	-0.16542	-0.58856
		SmydA-6	0.775328	0.894722
		Smyd4-2	0.555078	0.694415
		CG7550	0.19329	-0.18894
		anon-WO0118547	-0.0815	-0.32226
		CG14967-RA	-0.01289	-0.43179
		Pdk	0.024538	-0.32502
		CG8777	0.588152	0.456476
		CG14777	-0.63966	-0.69882
		CG4306	0.457056	-0.04507
		Cyp9b2	-0.07649	-0.16669
		Pdk	0.039007	-0.31299
		Atg101	0.065483	-0.09209
		CG8097	-0.00337	-0.03694
		Rb97D	0.104992	-0.08475
		ssp7	0.231121	0.031147
		CG16826	-0.92036	-0.73724
		NA	-0.08461	-0.17468
		CG6663-RA	-0.70504	-0.11584
		CG9498	0.342192	-0.40154
		CG12269-RA	0.093167	-0.31898
		CG4839	-0.058	-0.41203
		CG12766	-0.45776	-0.19289
		NA	-0.12539	-0.25487
		Diedel	0.316395	0.039432
		mRRF1	-0.09393	-0.59505
		CG11955	0.366489	0.497828
		Hsp60C	-0.40823	-0.66441
		Bmcp	-0.2859	-0.59914
		Vha16-1	-0.20298	-0.02327
		CG1665	0.080978	-0.23511
		egr	-0.50448	-0.70261
		CG4757	0.760871	-0.19324
		sm	0.139635	0.059649
		Gagr	0.847983	1.06377
		CG31414	-0.0927	-0.30628
		Sgsh	-0.35184	-0.23216
		BcDNA	0.267959	-0.15384
		GAPsec	0.015647	0.007753
		CG11659	-0.59347	-0.97823
		CG32306	0.217559	0.133505
		nis	-0.8611	-0.8699
		CG9902	-0.42551	-0.58048
		CG40470	-0.13981	-0.29401
		Acbp5	-0.91724	-1.39913
		for	0.067894	-0.31582
		l	0.262516	-0.11519
		otk2	-0.36068	-0.82512
		CG15008	-0.04051	-0.40134
		BEST	-0.03267	-0.30625
		CG8888	0.186228	-0.28282
		CG9596	0.025846	-0.27405
		Su	-0.0802	-0.46741
		Ugt35B1	-0.10151	-0.4643
		CG2330-RA	0.491018	0.233039
		Cyp6d2	0.250521	-0.18258
		CG6357	0.069866	-0.01425
		143303_at	0.66682	0.268341
		NA	-0.18549	-0.34927
		Est-Q	-0.06066	-0.3475
		CG14401	-0.55407	-0.77399
		Trpml	0.044558	0.365564
		Hsp60B	-0.60413	-0.78994
		CG16772	0.132257	-0.19662
		CG31763-RA	0.361919	0.015114
		CG13980	-0.07588	-0.04475
		Cyp12e1	0.174572	-0.1957
		euc	0.176484	-0.18514
		Bdbt	0.292406	0.138744
		unc-45	0.729285	0.538939
		CG31087	0.948121	0.354951
		CG17726	0.036254	-0.28003
		CG5106	-1.04322	-0.83554
		CG15784	0.942437	0.641494
		Acbp3	0.053768	-0.38209
		CG14435	0.07379	-0.10252
		GH05741	0.765302	-0.11007
		CG16758	0.255404	-0.18093
		CG16760	0.255404	-0.18093
		cg17026	-0.17012	-0.51873
		CG10560	-0.40714	-0.75167
		GstE8	0.661443	0.389312
		Lsp2	-1.69703	-2.15254
		CG14095	-0.14356	-0.14902
		cg12129	0.456378	0.341083
		Gbeta76C	0.017966	-0.71637
		m	-0.03845	-0.33857
		Su	-0.07011	-0.43332
		Incenp	0.361868	0.353567
		Cyp4d21	-0.11724	-0.61921
		CG11319	-0.01725	-0.27353
		CG34423-RA	0.673738	0.750581
		Vps11	0.386286	0.28533
		CG5089	-1.20949	-1.11335
		Oat	0.047526	-0.36596
		CG5171	-0.08209	-0.33407
		LD30049	0.551477	0.489057
		CG10514	-0.5732	-0.73531
		CG1796	0.168369	0.258079
		HEATR2	-0.57292	-0.80539
		CG8331-RA	-0.07923	-0.4109
		CG5001	0.272451	0.060297
		CG13319	1.44395	1.22354
		CG16700	0.095275	-0.3802
		CG5174	0.617372	0.087467
		betaTry	-0.47576	-0.55724
		CG33558-RA	-0.36833	-0.2269
		vir-1	1.03827	1.31374
		CG3875	-0.14828	-0.30971
		BEST	0.58189	0.07443
		GstE8	0.660784	0.393624
		CG12567-RC	-0.02333	-0.31364
		CG5196	0.086585	-0.05483
		CG5144	0.021404	-0.21403
		CT18701	0.163214	-0.21607
		Ipp	0.426724	0.492573
		vir-1	1.03378	1.27404
		Capa	-0.42921	-0.65272
		gag	0.077149	-0.1236
		Pdk1	-0.57499	-0.61921
		CG5001	0.260813	0.06058
		Obp57a	-0.06791	-0.18769
		Ltn1	0.198676	-0.06344
		CG12567	0.024985	-0.25937
		Marc	0.04576	-0.28133
		CG14435	0.052145	-0.08199
		Elys	0.564353	0.45422
		CG11136-RA	-0.11535	0.053856
		HMS-Beagle	-0.24653	-0.49118
		CG4020	0.24341	-0.69099
		CG11776	-0.00151	0.00484
		Zpr1	-0.25767	-0.45624
		CG12159-RA	-0.19876	-0.38111
		CG18190-RB	0.441046	0.426603
		Rox8	0.151198	0.045259
		CG34424-RA	0.131405	-0.2354
		SmydA-1	0.172543	-0.08514
		Arr2	-0.04584	-0.56034
		Marc	0.030316	-0.27305
		EDTP	-0.29625	-0.38868
		CG8834-RA	-0.72979	-0.60962
		gag	0.242117	-0.33049
		Tsr1	-0.04532	-0.10434
		Mcm7	0.04988	-0.25519
		CG16711	0.036889	-0.0619
		CG10514	-0.51829	-0.7135
		CG15514	-0.00068	-0.15338
		CG1399-RB	0.072887	-0.08765
		DIP1	0.211523	0.074867
		Pdss2	-0.0439	-0.29652
		CG32604	0.178761	0.071575
		l	0.178761	0.071575
		inaD	0.338893	-0.20575
		RpL6	0.214199	0.047859
		CG6790	-0.94562	-0.90017
		BcDNA	-0.30698	-0.49074
		BcDNA	0.638282	0.101075
		CG9631	0.485788	0.690003
		CG14109	0.198063	-0.11747
		Mp20	0.500579	0.221623
		yuri	0.110191	-0.28498
		CG14615	-0.164	-0.42363
		CG3437	-0.21195	-0.18437
		Pxn	-0.38355	-0.54313
		CT9987	-0.10595	-0.34571
		CG5958	0.178315	-0.11128
		BEST	-0.23287	-0.27857
		ry	-0.43657	-0.29045
		RpL32	0.248077	0.187561
		CG9281	-0.05038	-0.18068
		S6k	-0.04462	-0.17806
		RpL27	0.264393	0.15823
		CG11892	-0.53732	-0.67904
		CG7071	0.080143	-0.17498
		HmgZ	0.987563	1.07179
		CG3808	-0.23387	-0.34458
		Apoltp	0.485577	0.32478
		stv	-0.03103	-0.0758
		sel	-0.14735	-0.38907
		Cg17746	-0.00357	-0.07959
		CG10321	-0.15215	-0.45815
		Abp1	0.026176	0.057844
		CG14450	-0.2243	-0.34891
		CG14450-RA	-0.2243	-0.34891
		CG7356-RB	-0.10873	-0.31791
		CG5958	0.182746	-0.09977
		Mys45A	0.092872	0.042797
		CG2233	0.422157	0.571041
		ND-24L	-1.55631	-1.21497
		qkr58E-2	0.049586	-0.0846
		RpL38	0.317942	0.276749
		side	-0.45022	-0.35149
		CG5376-RA	1.08158	0.703327
		Osbp	0.107509	-0.18888
		Tif-IA	-0.2783	-0.13206
		bgm	-0.04736	-0.41454
		arx	0.280183	0.218866
		Hs2st	-0.22319	-0.16432
		v	0.333591	-0.10749
		Pof	-0.62373	-0.55709
		CG15177	-0.73105	-0.77546
		GstE7	0.514833	0.244291
		CG1681	-0.29678	-0.05741
		CG2224	0.00817	-0.26635
		CG9147	0.319819	0.086514
		vkg	-0.47197	-0.46642
		Tg	-0.11726	-0.32278
		CG6484	-0.84412	-0.10107
		CG7227	-0.15763	-0.46149
		CG1677	0.145643	-0.05057
		ZnT63C	0.050597	-0.1904
		CG16704	0.179704	-0.28441
		CG3246	0.460638	0.312936
		CG34117-RA	-0.45976	-0.73622
		cg1316	0.154167	0.108174
		enc	-0.16776	-0.13723
		Obp44a	-0.26806	-0.48612
		CG10618	1.58725	1.36375
		Ela-RB	0.209987	0.020829
		CG7369	-0.54018	-0.7512
		AsnS	0.049684	-0.24376
		Timp	0.692746	0.702315
		CG32090-RA	-0.23528	-0.01046
		Fuca	0.054714	-0.02254
		Usp47	0.685967	0.603437
		stv	-0.04811	-0.09351
		Npc2h	-0.03251	-0.22955
		Ranbp21	-0.19769	-0.16717
		CG9480	0.442286	0.10033
		RpL13	0.227916	0.188902
		CG9705	-0.14292	-0.28612
		Pebp1	-0.73221	-0.66008
		CT16297	0.3276	0.113611
		Ms	-0.21649	-0.41242
		HDC14603	0.120528	-0.36132
		CG9240	-0.14036	-0.52972
		CG5144	-0.01308	-0.26404
		stc	-0.11239	-0.13625
		Nhe2	-0.06082	-0.10647
		CG10749	-1.02602	-1.02266
		LRR	0.07978	-0.08171
		CG10338	-0.17509	-0.08446
		CG7526-RB	0.282281	0.347808
		CG10565	-0.04289	-0.14934
		CG31086-RA	-0.68673	-1.0122
		yellow-d	-0.35945	-0.06582
		CG1943	0.247587	-0.22385
		CG17486	-0.17135	-0.19856
		CG33155	1.05743	0.702925
		CG2100	-0.05849	-0.29287
		CG14907-RB	0.484869	0.699678
		CG8097	0.13827	0.004971
		Sfp79B	-1.58477	-1.7971
		CG3520	0.086668	-0.04043
		BG	-0.07059	-0.70627
		CG11444	0.267823	-0.15838
		S1P	0.215112	-0.24176
		CG2100	-0.05938	-0.29831
		beg	-0.12894	-0.49067
		CG8378	0.31874	0.317221
		CG12099	0.534859	0.997063
		BG	-0.83209	-0.73511
		Uch	1.2182	0.87596
		Myd88	0.218256	0.216054
		CG13372	0.10164	-0.1484
		CG9170	0.167132	-0.015
		CG31915	-0.07024	-0.21067
		CG1265	0.048746	-0.14848
		Kaz1-ORFB	0.188954	0.006478
		CG18180	-0.56301	-0.63549
		CG7841	-0.21911	-0.35852
		COX7AL	-1.45963	-1.02675
		Alsin2	-0.10142	-0.14699
		CG12883	0.063019	-0.22528
		CG13059-RA	0.142312	-0.07162
		cue	0.029614	-0.05862
		Hel89B	0.196171	0.194406
		janA	-0.10729	-0.38452
		gag	-0.65065	0.311265
		BcDNA	0.486054	0.478207
		kay	-0.13617	-0.13424
		CG9480	0.420064	0.100489
		Ssb-c31a	0.298584	0.107299
		RpL30	0.29095	0.280316
		CG12138	0.083275	-0.90796
		Mal-A5	0.096544	-0.1426
		eIF4G2	-0.03835	-0.14381
		CG11870-RC	-0.26547	-0.45014
		eIF4A	0.244033	0.058348
		CG11880	0.4191	0.16448
		CG30094	0.203836	0.051609
		CG15533	-0.49724	-1.07227
		CG12159	-0.01914	-0.26438
		Trap1	0.315265	0.013696
		Mcm6	0.024493	-0.21344
		Gp93	-0.12172	-0.20057
		CCS-RA	0.315169	-0.05751
		RN-tre	-0.15319	-0.09176
		Ggt-1	-0.50115	-0.57454
		Cubn	0.233329	-0.14401
		CG18662	-1.5164	-1.30355
		CG18596	0.420738	0.114758
		CG9240-RA	-0.09646	-0.33429
		Hsp26	1.32193	0.300709
		NiPp1	0.395372	0.611342
		PCB	0.1011	-0.16163
		RpL10	0.141115	0.083685
		TotM	0.367471	0.483335
		Spn43Ab	1.05071	1.36725
		Spn47C	-0.21813	-0.61063
		ssp3	0.59546	0.450822
		gas	-0.31996	-0.38815
		CG10116	-0.39595	-0.56978
		CG5171	-0.06027	-0.33178
		e	-0.31872	-0.48733
		clu	-0.20572	-0.29087
		ade5	0.438329	0.018426
		ppk26	0.136931	-0.04997
		CG2006	-0.0705	-0.06311
		Cyp6a13	0.035174	-0.09074
		NA	-0.61172	-0.8832
		Fpgs	0.027087	-0.1491
		CG15814	0.050945	-0.07884
		SmydA-8	0.503854	0.321073
		SmF	0.023661	0.07117
		Vps39	-0.00296	-0.19969
		Sply	-0.08156	-0.25563
		CG17124	-0.07322	-0.03547
		Trpm	0.026089	-0.16251
		Pka-C3	0.106336	-0.06003
		CG11594	-0.04565	-0.27913
		CG5757	-0.2087	-0.233
		CG10680	0.287518	0.557579
		raskol	0.137816	0.061771
		mRpS14	-0.15377	0.083971
		NEST	0.008465	0.154131
		eIF4E1	0.192645	0.152495
		CG8915	0.302847	0.258218
		CG5853	-0.14432	0.002489
		anon-WO0140519	-0.00346	-0.67375
		CG12896	0.112206	-0.16908
		b	-0.40726	-0.60711
		CTPsyn	-0.06403	-0.29736
		GILT3	-0.17715	-0.30962
		ssx	-0.53671	-0.39516
		CG3630	-0.21558	-0.58529
		SMC2	0.492393	0.200799
		Snapin	-0.00087	-0.17183
		CG4607	-0.40836	-0.18252
		Ppcdc	0.045228	-0.33326
		Tsp42Ek	-0.0755	-0.18172
		CG6432	0.0332	-0.43632
		NfI	-0.31787	-0.24061
		Smyd4-3	0.7588	0.612751
		CG6511	0.246229	0.176161
		tkv	-0.06657	-0.1357
		ACC	0.137334	-0.24595
		Eaat2	0.204184	0.358481
		CG7810	-0.00471	0.058123
		eIF1A	0.488702	0.275846
		CG17276	-0.41553	-0.44877
		PGRP-SD	0.448463	0.06081
		aret-RB	0.037809	-0.04203
		Galk	0.026838	-0.35874
		Uro	-0.69017	-0.74219
		CG11334	-0.08036	-0.32096
		Decay	-0.52302	-0.15398
		Nhe3	0.382857	0.210328
		be	0.316877	0.233822
		smt3	0.505038	0.16851
		CG8539	-0.09998	-0.08898
		CG13665	-0.49014	-0.17964
		CG11891-RD	-0.6427	-0.70483
		CG13657	-0.50827	0.080511
		CG3226	0.37349	0.374985
		RpL35A	0.162045	0.072647
		CG31676	-0.16077	-0.4951
		HDC17478	-0.23658	-0.17975
		CG34352-RA	-0.1776	-0.17199
		Aps	-0.98068	-1.19237
		RpL21	0.174642	0.119212
		CG10300	-0.7595	-0.70994
		Ndae1	-0.16032	-0.1506
		Sam-S	0.185953	-0.05596
		Hsc70-2	0.464996	0.178768
		ImpL2	-0.77406	-0.85111
		pbl	-0.00358	-0.07002
		CG2061	-0.42543	-0.63906
		CG	0.345281	0.076038
		NA	0.626549	0.671894
		Cyp6v1	0.05025	-0.04902
		CG30384	0.19804	0.087063
		CG8927	0.281862	0.365113
		GstE9	0.176401	-0.05379
		Pepck	0.048292	-0.14727
		CG1733	-0.5649	-0.33388
		ninaC	-0.02087	-0.59552
		phr	0.518424	0.203573
		CG7488	0.011213	-0.0539
		Yp3	-0.17352	-0.02123
		CG11414	0.70611	0.545406
		Tektin-C	-0.49393	-0.55319
		BcDNA	0.26036	0.050669
		CG3603	0.26036	0.050669
		CG16935	0.160038	-0.17918
		enc	-0.07644	-0.07529
		CG7408	-0.44572	-0.45613
		NA	0.182408	0.118062
		RpL14	0.182408	0.118062
		NA	1.30264	1.10945
		CG5356	0.442283	0.520264
		BcDNA	0.149452	0.003463
		RpL35	0.273034	0.059856
		RpL35	0.273034	0.059856
		SmydA-8	0.865931	0.665016
		CG45076	0.159194	0.023277
		GstE2	-0.06107	-0.3106
		Got1	0.022463	-0.19274
		PGRP-LB	-0.32815	-0.40792
		CG6310	0.010505	-0.16937
		scf	-0.18718	-0.33883
		Smu1	0.124156	0.083616
		CG10509	0.122236	-0.07828
		Col4a1	-0.53214	-0.29033
		POLDIP2	-0.01774	-0.23681
		Pitslre	0.172461	0.196707
		r-l	-0.36828	-0.50554
		CG14314	-0.10006	-0.1364
		Map205	0.5552	0.52902
		GABA-B-R2	-0.60243	-0.11189
		CG11594	-0.04776	-0.25539
		P5cr	-0.04898	-0.29499
		Alp2	-0.2136	-0.84156
		CG11523	-0.44018	-0.59727
		CG5849	-0.25342	-0.39574
		eff	-0.89181	-1.11933
		l	-0.00677	-0.03642
		CG15343	0.241311	-0.09651
		RpS25	0.16637	0.07084
		P5cr-2	-0.05953	-0.16546
		RpS11	0.149803	0.018391
		Surf6	0.197394	0.14371
		CG18429	-0.32945	-0.37145
		CG5484-RC	0.073891	0.232534
		Naa35	0.389288	0.054019
		CG11414	0.693971	0.448217
		CG5265	0.072082	-0.05479
		LpR2	0.531342	0.239433
		CG2918	-0.19199	-0.17711
		CG1582	0.442721	0.359522
		CG5946	0.170852	0.022257
		AIMP2	0.177828	0.085171
		Echs1	-0.0097	-0.20194
		Fmr1	-0.08442	-0.09653
		Cht6	-0.06412	-0.28143
		l	-0.30425	-0.54241
		CG9631	0.526251	0.775281
		CG8412	0.258094	-0.04052
		Adk3	-0.15529	-0.27183
		ringer	-0.0588	-0.1815
		CG12608	0.052489	0.105381
		NA	1.33274	1.15773
		CG4666	0.173838	-0.237
		gag	1.25264	1.01709
		CG8435	0.351747	0.339525
		mahe	0.111749	0.032586
		CG11158	0.153165	-0.1819
		Cyp28a5	-0.05422	-0.10663
		Hsc70-5	0.278392	0.084149
		CG6186	0.601001	0.222969
		CG6186	0.601001	0.222969
		Rsf1	-0.26921	-0.31257
		CG4592	-0.11181	-0.26101
		TrpRS-m	0.40253	0.312767
		betaGlu	-0.07721	-0.33168
		CG32194	0.906152	0.970001
		CG3829	-0.02724	-0.2448
		RpLP0	0.314606	0.257002
		Spn55B	0.421292	0.539988
		RpS7	0.161816	0.134742
		CG9837	1.21585	0.765667
		RpL31	0.641447	0.579715
		anon-WO0170980	0.015427	0.556752
		CG13133	-0.25877	-0.45536
		RIOK1	0.407336	0.548203
		Npc2a	0.160849	-0.03184
		CIA30	0.089018	0.104686
		S-Lap5	-0.68578	-0.70646
		CG2201	0.594787	0.197344
		Aprt	-0.14447	-0.30318
		jigr1	0.166223	0.233325
		CG8360	0.682405	0.391837
		BcDNA	0.295993	0.420828
		BcDNA	0.295993	0.420828
		CG7363-RA	-0.3464	-0.47069
		Smvt	-0.52044	-0.52649
		x16	-0.08228	-0.09461
		BcDNA	0.507667	0.604511
		CG43273	0.042854	-0.21339
		CG9531	0.252167	0.075528
		Cdc16	0.151686	0.206525
		RpL26	0.189367	0.095117
		hop	0.108735	0.033364
		CG33232-RA	0.350216	0.112744
		CG5946	0.153936	-0.00345
		CG16787	0.100516	-0.16231
		Ttc19	0.226361	-0.13354
		CG1523	0.094108	0.194474
		CG4630	0.836813	0.440543
		BG	1.15503	1.68449
		CG12237	-0.22864	-0.41229
		RpS16	0.188139	0.158467
		CG8515	0.120315	-0.26986
		CG31028	-0.34195	-0.35504
		CG5919-RA	-0.09466	-0.17896
		CG12117	-0.13921	-0.2101
		CG13597	0.184949	0.290295
		EG	-0.19468	-0.54043
		CG5023	0.182171	-0.09145
		rgn	0.620495	0.484336
		rgn	0.620495	0.484336
		Rpe	-0.09535	-0.27855
		tud	0.330061	0.217103
		CG12321	0.957652	0.685004
		mdy	0.081614	-0.26304
		tok	0.739019	0.62326
		DNaseII	0.315086	0.198197
		CG17838-RE	0.220484	0.116777
		CG4098	-0.02484	-0.1988
		CG12278	0.190858	0.15782
		CG5946	0.177368	0.026241
		CG34318-RA	0.125629	0.050543
		Stacl	0.125629	0.050543
		CG6922	-0.01201	-0.31345
		CG3847	0.011928	-0.08683
		BcDNA:RH05973	0.696072	0.638284
		Adck1	0.057419	-0.15434
		CG32678-RA	0.254568	0.16362
		KLHL18	0.349409	0.335888
		Ndae1	-0.16276	-0.15246
		CG7185	0.16136	0.124571
		CG3817	0.251781	0.378538
		CG7702-RB	-0.31652	-0.3982
		Acp53C14c	-1.30183	-1.45732
		CG45076	0.059774	-0.18276
		LpR1	0.582908	0.334085
		CG5724-RA	-0.60172	-0.15454
		CG16904	0.058457	-0.40451
		CG1883	0.183153	0.147886
		CG5521	0.112931	0.083371
		MAP1A	0.431706	0.315379
		kermit	-0.19991	-0.29667
		Svil	0.344082	0.098845
		Pif1A	0.383021	0.333031
		CG34417	0.600314	0.331595
		Pal2	-0.15359	-0.277
		CG14400	0.163658	0.482899
		Gart	0.485854	0.132119
		Rrp42	0.169232	0.125172
		CG9281	-0.08466	-0.14337
		Indy	0.016934	-0.0042
		mdcds_4396	0.079754	-0.15158
		CG4622	-0.11373	-0.11389
		CG14671	0.151687	-0.24756
		CG10621	-0.06772	-0.46169
		oxt	-0.60018	-0.53078
		Pfdn6	0.065197	0.005586
		Smyd5	0.080621	0.089988
		NA	-0.10956	-0.25858
		Cyt-c1L	-0.84967	-0.91521
		CG32306-RD	0.164453	-0.0087
		CG5087	-0.15519	-0.31651
		eRF1	-0.16475	-0.21038
		CG5543	-0.21861	0.126562
		dro4-RA	-0.08437	-0.11806
		Drsl4	-0.08437	-0.11806
		CG17097-RC	-1.66232	-1.2846
		CG4080	1.09685	1.0832
		vig	0.11621	0.044861
		Wdfy2	0.326768	0.198161
		CG7222	-0.01832	-0.16456
		CG6972	1.13402	0.965757
		RpL7A	0.257367	0.171108
		CG8519	-0.10988	-0.28389
		CG11945	0.202001	0.030669
		RpL28	0.125159	0.026652
		CG3011	0.212162	-0.03518
		RpL36A	0.092634	0.074863
		CG2201	0.570952	0.213425
		SH3PX1	0.344565	0.200183
		Cpr60D	-0.37893	-0.46298
		CG11168-RA	0.138711	0.134627
		CG42374	0.021872	-0.12136
		CG4230	-0.0537	0.037282
		ecd	0.3357	0.134157
		PP2C	-0.0056	-0.08357
		CG13800-RA	0.433461	0.357906
		RpL3	0.18222	0.140288
		RpS6	0.202377	0.109446
		CG4610	0.165174	0.047937
		eys	-0.03128	-0.24672
		Ady43A	-0.14379	-0.10558
		HmgD	0.095344	0.009216
		CG3262-RD	-0.09539	-0.30503
		Pde11	-0.1639	-0.28777
		CG13364	-0.11354	-0.03672
		l	0.173998	0.162458
		Spn43Ab	1.10428	1.55561
		alpha-Est9	-0.12642	-0.03647
		CG14367-RA	-0.23466	-0.40429
		FASN3	0.150972	-0.3417
		CG31689	0.208898	0.186083
		MFS3	0.376721	-0.0629
		CG6888	-1.63387	-1.46786
		l	0.09444	-0.10862
		TpnC73F	0.163997	-0.02009
		FBgn	-0.65886	-0.66112
		RpL5	0.19282	0.157824
		Tsp42Eo	0.375088	0.27295
		CG1703	0.533622	0.51186
		CG11459	0.037949	-0.07749
		Ugt36E1	0.272248	-0.04354
		mahj	0.226787	0.192336
		Klp10A	0.068899	0.059743
		Sbf	-0.00904	-0.1461
		Psf1	0.595271	-0.26342
		CG10020	0.981006	0.725709
		Papss	-0.01412	-0.01795
		GC1	-0.11518	-0.20671
		bai	0.267114	0.125881
		CG9018	0.389087	0.286431
		VhaAC45	-0.07383	0.004765
		galectin	0.175008	0.029468
		CG2201	0.500883	0.173717
		coil	0.577719	0.315146
		Pfas	0.438235	0.088069
		Sgp	-0.00419	-0.46153
		CG12013	0.729937	0.186709
		mRpL32	-0.38082	-0.29486
		sgl	-0.38266	-0.10747
		l	-0.2038	-0.48864
		FMRFa	-0.27485	-0.42443
		PIG-K	0.023189	0.013561
		rdgA	-0.19294	-0.47702
		e	-0.31208	-0.4798
		GILT2	0.060048	0.119967
		BcDNA	1.33256	1.10641
		Lnpk	0.133775	-0.08385
		fau	-0.20788	-0.27678
		magu	-0.13261	-0.16528
		CG12896	0.15803	-0.08827
		Ance-5	-0.04172	-0.13293
		CG31738	0.253534	0.078004
		SmB	0.201804	0.225837
		CG9346	0.212507	0.107019
		CG14100	-0.02793	-0.12974
		CG7408	-0.43715	-0.44613
		CG8569	-0.50436	-0.21747
		CG12123	1.22168	0.909314
		jp	0.048072	-0.09599
		geminin	-0.40406	-0.40754
		CG32221	-0.12922	-0.09099
		CG3999	0.506773	0.119412
		egh	0.314922	0.400899
		CG5849	-0.22581	-0.33499
		bin3	-0.04471	0.028574
		CG14630-RA	-0.15453	-0.22636
		cN-IIIB	-0.05206	-0.26489
		Karybeta3	0.092057	-0.00657
		RpS26	0.230476	0.154497
		CG31674	-0.00436	-0.00251
		Taldo	-0.08698	-0.19247
		Lap1	0.012785	-0.11367
		Prestin	-0.24379	-0.39561
		Spn31A	-0.59066	-0.70015
		NA	0.527576	0.195156
		RpIII128	-0.00664	-0.02289
		CG10634	0.126366	-0.09581
		CG13390-RA	-0.06994	-0.18316
		Ude	0.52647	0.500837
		CG6186	0.539908	0.247789
		COX5BL	-1.0008	-0.87816
		gudu	-0.92692	-0.81724
		CG6613-RA	0.036235	-0.15294
		Syp	0.202998	0.114272
		Uch-L5	0.363609	0.174948
		Hsp22	2.70742	2.44005
		CG15655	-0.10832	-0.2796
		SmydA-9	0.489321	0.164282
		GramD1B	-0.38867	-0.29535
		C1GalTA	-0.0645	0.056171
		TpnC25D	0.383933	0.014293
		RpL17	0.232951	0.165433
		mfas-RG	0.280351	0.28962
		Alr	1.23796	0.859504
		Ranbp9	0.060022	-0.001
		Fis1	0.257656	0.113687
		Acbp6	-0.24756	-0.53817
		CG17374-RA	0.171279	-0.33074
		RpL18A	0.133646	0.038734
		CG17374-RB	0.18064	-0.31558
		Pih1D1	0.192404	-0.10423
		CG17209-RC	0.131245	-0.02632
		CG9617	0.153131	0.085425
		CG9617	0.153131	0.085425
		scb	0.094287	0.164912
		scb	0.094287	0.164912
		Syp	0.226123	0.128507
		Tap42	0.609551	0.268371
		CG4238	0.296998	-0.06257
		eIF4G1	0.23564	0.107463
		tok	0.364511	0.149086
		RpS3A	0.214637	0.167978
		Mvb12	0.226155	0.177435
		Iris	0.888344	1.01063
		rin	0.006005	-0.04204
		CG4577	-0.02596	-0.21627
		RpL36	0.178895	0.05823
		ld46465	-0.1687	-0.2896
		CG10361	-0.00786	-0.18605
		Vps13B	-0.22708	-0.28434
		NLaz	0.056222	0.107521
		CG3719	0.296314	0.213458
		SelR	0.117869	-0.02782
		CG2663	-0.02064	-0.27529
		Sur-8	-0.20798	-0.20371
		ninaD	-0.7583	-0.88072
		Daao2	-0.04362	-0.19313
		CG1383	-0.22043	-0.22135
		RpL37a	0.161638	0.060991
		CG10982	-0.15057	-0.26234
		CG3907	0.291731	0.001727
		HDAC4	-0.10846	-0.16685
		CG12581	0.00741	-0.08951
		SmD3	0.5376	0.705073
		CG13295	0.016384	-0.25686
		CG32685-RC	0.100044	0.116202
		cmet	-0.0279	0.012326
		Sac1	0.122525	-0.10432
		Arr1	0.124124	-0.3881
		Irp-1B	-0.00828	-0.17554
		CG4045	0.240929	0.261539
		CG15386	0.482233	0.298232
		CG1542	0.218156	0.235793
		eEF1gamma	0.291667	0.159275
		Arpc1	-0.00515	-0.00412
		RpS2	0.350133	0.342484
		Pde8	-0.12276	-0.16025
		Gycalpha99B	-0.17763	-0.26938
		RpS3	0.179725	0.147928
		CG10361	-0.05713	-0.19986
		Sodh-2	0.115428	-0.14111
		Moca-cyp	0.225846	0.195424
		CG44014	-0.21348	-0.29827
		CG2811	-0.08552	-0.25329
		CG5026	-0.0605	-0.25435
		CG10175	-0.24428	-0.23571
		CG4511	0.273456	0.212735
		galla-1	-0.02958	-0.08702
		Hrb98DE	0.188376	0.172601
		RpL23	0.099035	0.07084
		CG10467-RA	-0.20065	-0.19036
		CG5613	0.475878	0.429445
		RnpS1	0.447309	0.356968
		BcDNA	0.306438	0.144693
		Dsor1	0.062531	-0.04093
		Alas	-0.21638	-0.30901
		Mhcl	0.281228	0.191946
		RhoGAP5A	-0.03072	-0.08236
		hoip	0.028207	0.048957
		His2A	-0.09952	-0.06485
		CG31619-RB	-0.51537	-0.14372
		Sc2	0.143341	-0.13018
		RpL15	0.158962	0.150868
		Ppt1	0.085451	-0.0349
		CG5783	0.187035	0.074104
		Mec2	0.045518	0.163424
		CG6910	0.437622	-0.07569
		bel	0.009551	-0.07568
		Lis-1	0.272559	0.244434
		CG12910-RA	-0.65288	-0.22301
		CG1732	-0.06158	-0.21823
		RpL19	0.316121	0.221531
		GstD8	-0.23029	0.033978
		trio	-0.12294	-0.17441
		CG11257	0.029122	-0.08394
		Cyp6d4	-0.01167	-0.30097
		CG5792	-0.00568	0.001268
		pAbp	0.103547	0.052917
		qless	-0.51108	-0.51551
		CG8519-RA	0.02268	-0.20182
		CG5065	0.321427	0.440546
		Sirt2	0.141437	-0.11695
		ArgRS	0.354421	0.273913
		drk	0.127611	-0.0053
		CG17110	-0.39328	-0.52166
		CG6106	0.584367	0.489458
		CG34215	0.578906	0.276772
		RtGEF	0.21831	0.120831
		Jheh3	-0.05512	-0.11972
		DNAlig1	0.575882	0.67651
		CG7985	-0.1599	-0.29603
		Setd3	0.516126	0.471006
		AOX2	-0.23301	-0.14067
		CG30109	0.116832	-0.02959
		Gprk1	0.050539	-0.13682
		sta	0.283844	0.259485
		Gale	0.017741	-0.08446
		Helz	0.070228	0.02195
		MetRS	0.24245	0.119388
		CG6179	-0.07472	-0.17066
		RpL37A	0.14255	0.080922
		MAPk-Ak2	0.043829	-0.07121
		CG12355	-0.03077	-0.06835
		RfC3	0.053749	0.020065
		Sc2	0.063663	-0.20546
		dHYPK	0.092195	-0.00504
		peng	0.028239	0.13375
		CG2540	-0.01278	-0.16985
		klg	-0.23769	-0.26734
		lost	0.405687	0.374954
		AkhR	-0.20431	-0.12059
		SPARC	0.269816	0.148456
		RpS19a	0.125132	0.080362
		Tk	-0.1992	-0.07476
		CG10167	-0.65541	-0.80432
		Mal-A2	-0.86509	-0.54833
		CG4335	0.19357	0.115884
		CG3198	-0.05828	-0.02512
		Eip93F	-0.29988	-0.19779
		Pal1	-0.07827	-0.31705
		alpha-Est5	0.208142	-0.01829
		MME1	0.580715	0.328094
		mr	0.088662	0.135141
		Hsp60A	0.296532	0.110872
		mbf1	0.395614	0.362716
		PGRP-SB1	1.0931	0.795862
		CG7203	-0.10307	-0.19245
		LpR1	0.476245	0.212089
		CysRS-m	-0.23739	-0.3776
		Mo25	0.002042	-0.08629
		Sgt	0.216429	0.225198
		sea	-0.22372	-0.22815
		atl	0.379984	0.244358
		CG8003	-0.10777	-0.14264
		RpL13A	0.191056	0.045911
		CG31772	1.01153	0.790558
		anon-37B-2	0.140472	0.105728
		SdhD	0.200781	-0.00926
		RpS18	0.162428	0.128739
		ct	-0.23742	-0.25787
		CG14722	0.311194	0.30296
		CG10534-RA	0.154158	-0.13911
		CG8801-RA	0.149264	0.104665
		BcDNA	-0.49077	-0.52783
		AdSL	0.26343	0.007091
		Nplp2	-0.04839	-0.05994
		CG6687	0.470244	0.378386
		larp	0.092178	0.041096
		l	0.603963	0.419554
		CG10857	0.224827	0.341833
		CG5984	-0.48388	-0.55183
		CG1607	-0.0418	-0.19246
		CG8043	0.004122	-0.21077
		CG15531	0.137516	-0.58878
		frma	0.219206	0.053398
		CAH9	-0.11764	-0.07736
		Shal	-0.06202	-0.08126
		mub	0.368226	0.257459
		RpS17	0.247168	0.233192
		GstE3	0.527292	0.176855
		RpS9	0.163266	0.039538
		CG3473	0.087033	-0.06228
		CG13013	0.300313	0.210382
		CG3704	0.276088	0.164286
		RpS24	0.287427	0.25828
		CG12056	-0.05428	-0.09211
		CG13321	-0.33289	-0.07134
		CG5412	-0.07025	-0.2508
		BcDNA	-0.09623	-0.14111
		RpL18	0.156305	0.111971
		Hml	0.210631	0.145672
		CG10467	-0.1976	-0.19694
		BcDNA	-0.13264	-0.16595
		CG14683	0.057662	0.075186
		RpS5b	0.383408	0.225613
		SmydA-3	-0.33847	-0.30875
		CG31370	0.673975	0.70755
		KP78a	0.142518	0.188908
		CG8525	-0.12292	-0.21355
		CG12325	0.100636	0.203327
		fliI	0.106524	0.156353
		C3G	-0.03187	-0.04909
		UK114	0.127636	-0.1144
		shf	0.571883	1.21516
		CG1544	0.056181	-0.10163
		sqa	0.070725	0.079788
		Usp16-45	-0.0165	-0.00852
		Vps4	0.362963	0.289271
		CG9331-RA	-0.10068	-0.11398
		mfas	0.2879	0.311057
		Shmt	0.301288	0.067657
		CG8646	0.02398	0.106915
		CG33334	0.475632	0.297748
		tsr	0.557206	0.450482
		eRF3	0.038459	-0.07155
		bmm	0.017278	0.012073
		Gycbeta100B	-0.16516	-0.26859
		Edc3	-0.13239	-0.12983
		Dyb	0.02634	0.0293
		schlank	-0.11365	-0.11392
		ValRS-m	0.103079	-0.1724
		CG6195	0.082054	-0.06724
		Jheh1	-0.19232	-0.08498
		Eip63E	0.214578	0.031699
		CG5325-RA	-0.08599	-0.20134
		cta	0.138173	0.089527
		CG14544	0.206369	0.034201
		CT33083	-0.49045	0.071264
		BcDNA	-0.09513	-0.1717
		CG5189	0.14755	0.099382
		CG9413-RB	0.465006	0.356689
		l	-0.09582	-0.28036
		RpL24	0.320103	0.234032
		Gclm	-0.03099	-0.11882
		Vps26	0.17654	0.085723
		CG6067	0.259627	0.252253
		SelR	0.327842	0.13135
		Nepl14	0.229706	0.189458
		glu	-0.39038	-0.36412
		Gs1l	0.108878	-0.14131
		CCDC53	0.34614	0.196924
		CG11970	0.156833	0.156351
		Mocs2B	0.622815	0.379224
		su	0.103636	-0.0511
		Rpt3R	1.61442	1.3899
		Parp	0.642217	0.471481
		Kap-alpha1	0.280023	0.126653
		Sodh-1	0.065732	-0.19014
		CG31198	-0.85442	-0.80016
		CG5377	-0.11386	-0.22973
		GNBP3	0.33148	0.13009
		Cpr66D	0.245094	-0.21969
		PDZ-GEF	-0.00616	-0.03333
		CG6067-RA	0.295719	0.283358
		RpS8	0.204454	0.151115
		CPT2	-0.0888	-0.2115
		His3	0.043413	0.022784
		CG11077	0.012864	-0.09174
		SelR	0.338506	0.142123
		BVRA	0.003209	-0.26357
		BcDNA	-0.01499	-0.13766
		muskelin	0.129151	0.176955
		CG14274	-0.13963	-0.16477
		Pfrx	0.154517	-0.10892
		kra	-0.06306	-0.12485
		CPT2	-0.08966	-0.21101
		Atx2	-0.0367	-0.09725
		Gld	-0.13132	-0.13162
		su	0.119884	-0.00953
		Fsn	-0.16984	-0.25841
		eIF5	0.119709	0.025578
		BEST	0.144995	0.13558
		Cul3	0.192773	0.035924
		CG10399	-0.09357	-0.11724
		BcDNA	-0.06085	-0.30016
		CG33995	-0.22042	-0.12706
		Galphaq	0.067834	-0.13316
		CG15615	-0.00738	-0.15694
		SP68	0.299461	0.125637
		Mes-4	0.002639	0.081061
		CG7414	0.102568	0.085684
		RpS27	0.351513	0.36123
		nudC	0.241301	0.231187
		CG7378	-0.00738	-0.16726
		Arp53D	-0.43089	-0.36947
		CG31360	0.0547	-0.09899
		Rat1	0.173324	0.076747
		CG4563	-0.85457	-1.04381
		CG9581	0.229289	0.081689
		CG7519	0.056597	0.038418
		CG11184	0.393075	0.265236
		csul	0.079192	-0.06528
		CG18600	-0.43724	-0.33655
		cni	0.484991	0.258545
		Esyt2	0.101245	-0.01335
		CG8562	-0.50704	-0.65557
		CG15093	-0.14815	-0.27563
		BVRA	0.007895	-0.24943
		Shawn	0.712689	0.517879
		mnb	0.222222	0.190174
		CG15014	0.250101	0.254244
		BEST	0.027466	0.099088
		Ggamma1	-0.0678	-0.20424
		RnrL	0.48287	0.524174
		NA	0.202145	0.269403
		SmD1	0.206635	0.185945
		MAN1	0.095009	-0.0375
		RpS14a	0.280064	0.294848
		CG32581	0.738879	0.691717
		11	-0.04415	-0.06531
		CG7409	0.012146	-0.05163
		CG11241	-0.36399	-0.30754
		AlaRS-m	-0.09177	-0.18286
		Oatp33Ea	-0.38739	-0.13967
		yps	0.428806	0.46327
		CG15385	0.029909	-0.11557
		CG30158	-0.16299	-0.14397
		Usp10	0.481211	0.430951
		Vta1	0.47828	0.421002
		CG4872	0.117757	0.046366
		Spn28Db	-2.18524	-1.51937
		TIM14	-0.00055	-0.16173
		CG9813	0.290952	0.21038
		SerRS-m	0.307256	0.118629
		mtTFB1	-0.04272	-0.083
		RpS5a	0.196324	0.135793
		Hacl	-0.03596	-0.05993
		Suv3	0.007813	-0.06723
		Fbxl4	0.719071	0.721921
		sgg	0.005823	-0.15209
		Pde8	-0.12591	-0.16734
		CG10973	0.410586	0.419858
		RfC4	-0.08643	-0.18813
		PIP5K59B	-0.05936	-0.19743
		CG5162	-0.16975	0.057324
		CG10962	0.024559	-0.10014
		REG	0.261721	0.146193
		CG5953	0.345577	0.253748
		RpS4	0.28173	0.220817
		RpS13	0.149131	0.086868
		CG33553-RD	0.308595	0.34951
		CG17540	-0.09977	0.083899
		CG17377	-1.77676	-1.28462
		Ndg	-0.1234	-0.22019
		sgg	0.028721	-0.12466
		UbcE2H	0.047992	-0.15359
		RpLP2	0.096712	0.032673
		Hsc70-3	0.428466	0.198385
		CG9062	-0.18611	-0.11844
		CG2004	0.062121	0.02229
		AANATL7	-0.51564	-0.72584
		AOX4	-0.22412	-0.03946
		CG3788	-0.7886	-0.86838
		qtc	-0.12951	-0.24643
		CG6908	-0.17722	-0.14729
		CG1681	-0.33042	-0.17641
		CG6364-RB	-0.01792	-0.08892
		CG15715	0.444251	0.268974
		CG17187	-0.00317	-0.05347
		Rbm13	0.170843	0.104735
		ras	0.037846	0.006637
		CG6236	-0.20195	-0.21147
		fand	0.052969	0.055962
		sgg	0.034511	-0.11734
		hpo	0.161634	0.072525
		CG7910	-0.01036	-0.55524
		CG32590	0.017452	0.069892
		CG5597	0.254814	0.113187
		CG8032	0.044347	-0.05773
		pn	0.091433	-0.13621
		PIG-T	-0.11834	-0.09536
		CYLD	0.421498	0.404655
		RagC-D	0.290851	0.249488
		Dic1	-0.13158	-0.30147
		AOX3	-0.15975	-0.031
		RpS28b	0.128505	0.063756
		sgg	0.020968	-0.13677
		RpL3-RB	-0.17177	-0.18521
		CG5886	0.324895	0.269554
		Lk6	0.103835	-0.08778
		NA	0.204932	0.469657
		puf	0.080081	0.04729
		Apl	0.145053	0.128288
		CG42488	0.122788	0.127713
		La	0.134284	0.154265
		Oga	0.080027	-0.08269
		Non2	0.010139	-0.00035
		wap	0.090109	0.066603
		CG11841-RA	0.117833	0.053524
		aux	0.036901	-0.1386
		GstO2	0.749062	0.594247
		pyd	0.151112	0.145423
		rdgBbeta	-0.11185	-0.24499
		CG33301	-0.48936	-0.11095
		RpL4	0.140337	0.08232
		CG4396	0.103872	0.01262
		Sirt4	-0.10954	0.03498
		pont	-0.08496	-0.09478
		GLS	0.227138	0.085723
		GlcAT-P	-0.29236	0.030805
		Pli	0.039104	-0.04099
		Spase22-23	-0.42266	-0.33418
		betaggt-I	-0.11279	-0.17332
		CG32195-RA	1.42599	0.900491
		38C	0.162903	0.076926
		nompB	0.031269	0.009642
		RpL9	0.186353	0.149508
		Dbp80	0.964904	0.939211
		Rbfox1	0.291666	0.299798
		Pka-R2	0.073419	-0.1277
		CG2691	-0.01997	0.022668
		eIF3h	0.157976	0.181898
		Hsc70Cb	0.409933	0.319073
		Iris	0.853793	0.962599
		CG3500	0.93261	1.08008
		l	-0.07123	0.163989
		BcDNA	-0.03022	-0.07175
		Syx4	0.084133	-0.04023
		Kap-alpha3	0.01719	-0.02908
		CG7889	0.046571	-0.07737
		Nop56	0.015672	0.0324
		mei-P26	-0.05235	-0.23547
		SmydA-3	-0.35366	-0.31206
		CG6073	0.02089	0.040977
		CG7800	0.403183	0.228446
		Tpr2	0.391644	0.288243
		obe	0.239017	0.181692
		mtTFB2	0.044437	0.042423
		CG15661	0.324593	0.070602
		Dip-C	0.072054	-0.00403
		Hsp70Aa	0.381643	0.150473
		Hsp70Ba	0.381643	0.150473
		eIF3l	0.164563	0.160028
		CG14433	-0.05752	-0.05278
		Rbp6	0.23549	0.190146
		CG5003	0.229573	0.2557
		CG2065	0.282897	0.316968
		CG5828	-0.13548	-0.29915
		CG7872	-0.31064	-0.27077
		RpS23	0.432103	0.497471
		eEF1alpha2	-0.05244	-0.05083
		Dp1	0.00775	-0.05044
		CG31769	1.0743	1.67293
		drosha	0.272461	0.127662
		CG17467	0.778096	0.970094
		Jafrac2	-0.22322	-0.22359
		HDC10357	-0.24415	-0.22539
		Doa	0.276491	0.324203
		CG14762-RA	-0.03083	-0.20278
		DIP2	0.117294	0.002733
		GMF	0.161966	0.166135
		HSPBAP1	-0.35739	-0.33645
		GstE6	0.290379	0.185535
		Mpc1	-0.20605	-0.23994
		Dp1	0.009806	-0.04655
		Msp300	0.636443	0.358992
		Lst8	-0.12746	0.0164
		CG6356	-0.22582	-0.26924
		CG6356	-0.22582	-0.26924
		eRF3	0.068533	-0.03973
		CG1311	0.216013	0.170756
		CG17337-RA	0.466798	0.321014
		CG14613	-0.02998	0.189203
		Ih	-0.1979	-0.17996
		csul	0.023005	-0.03058
		Cyp28d1	-0.04178	-0.035
		scaf6	0.286476	0.263777
		Nap1	0.204624	0.125037
		CG6712	-0.0468	0.053056
		DhpD	0.04568	-0.08624
		Taf10b	0.230795	0.126812
		CG13088-RA	0.100555	-0.20476
		CG15099	0.192442	0.232172
		CG17560-RA	-0.06641	-0.6322
		Kon	0.124665	0.229318
		GLS	0.247499	0.089562
		spidey	0.067908	-0.09195
		Srpk79D	-0.12293	-0.24451
		Mfe2	0.257237	0.089983
		car	0.014528	-0.0182
		CG12117	-0.1153	-0.1095
		ArfGAP1	-0.06519	-0.10722
		CG34048	-0.82206	-1.10681
		CG9300	0.272202	0.368037
		CG16790	0.196444	0.014106
		eIF5B	-0.05868	-0.13392
		CG10075	-0.22127	-0.27151
		dlp	-0.17334	-0.26902
		CG33120	-0.04353	-0.22478
		CG4377	-0.68032	-0.15774
		Wdr82	0.025676	0.087785
		Mettl3	0.21844	0.179835
		CG1785	-0.00031	0.063541
		CG4364	0.143664	-0.00174
		Mlc-c	-0.03493	0.125007
		RpL7	0.248987	0.185327
		CG15216	-0.00525	-0.14465
		CG7916	-0.03203	-0.87577
		Acn	0.171665	0.149962
		CG31974	-0.30307	-0.36722
		CG5290	1.64265	1.30764
		Tnpo-SR	0.047665	-0.01425
		CG13851	0.168937	0.098076
		CG13366	-0.29615	-0.28339
		CG13144	0.479932	0.613304
		Klp59D	-0.10083	-0.12877
		faf	0.354854	0.254793
		CG9279	0.072259	0.335023
		CG7120	0.095877	-0.13003
		Neos	0.079518	0.003154
		Hacd2	0.129247	0.004063
		Ugt317A1	-0.07226	-0.22517
		Ziz	-0.20271	-0.09541
		Nup50	0.527352	0.465378
		Slimp	0.106612	-0.04392
		NKCC	-0.48962	-0.36476
		Ech1	0.127779	0.01835
		CHORD	0.393143	0.28169
		Faf2	0.307803	0.099321
		eIF4EHP	0.050142	-0.00045
		VGAT	-0.14097	-0.09736
		FBgn0053978	-0.02408	-0.08208
		CT28495	0.242786	0.142068
		CG5116	-0.17701	-0.27694
		Arts	0.135686	0.135255
		UBL3	1.83731	1.51899
		DNApol-epsilon255	-0.45972	-0.66804
		Rpb10	0.170858	0.065338
		GLS	0.232034	0.087089
		Amacr	-0.09693	-0.23791
		grass	0.08112	0.022498
		rig	-0.01398	0.045082
		Nuak1	-0.27938	-0.39419
		r2d2	0.218964	0.163845
		CG33256-RA	0.247231	0.198677
		Bsg25D	-0.06023	-0.02397
		l	0.172724	0.065433
		Sfp70A4	-1.59943	-1.71546
		retm	0.046077	0.036723
		retm	0.046077	0.036723
		l	0.070895	-0.01836
		Eip55E	0.174091	0.09918
		caps	-0.0934	-0.2498
		fry	0.006105	-0.03008
		CG8665	0.196691	0.214264
		CG2640	-0.06449	-0.22801
		CG2918	-0.13202	-0.195
		CG2698-RA	0.371757	0.207665
		Rs1	0.311105	0.137792
		usp	0.056255	0.044487
		ATP6AP2	0.99546	0.719621
		Mical	0.275898	0.457428
		lic	-0.07748	-0.20423
		Dhpr	0.00318	-0.19177
		CG4781-RA	-0.4032	-0.25571
		CG11859-RA	0.021084	-0.08542
		CG7009	-0.19147	-0.15048
		CG7461-RB	0.009564	-0.11527
		La2	0.112506	0.007242
		CG10194	-0.10777	-0.20596
		orb2	0.047664	0.005399
		Cap-G	0.14876	0.076805
		CG8014	-0.0059	-0.03186
		CG4538	-0.2526	-0.3142
		CG15202	-0.0313	-0.05179
		mRpS5	0.119811	0.182995
		anon-37Cs	0.147463	-0.02934
		CG15018	-0.69076	-0.52182
		CG7378	0.001187	-0.14478
		Mdr50	-0.59279	0.035422
		PIG-L	-0.11952	-0.08116
		CG3803	0.018314	0.076186
		20000000	0.274783	0.041119
		50000000	0.274783	0.041119
		CG14523	0.413473	0.373335
		Cdk2	0.122195	0.039286
		CG42554	-0.23038	-0.32708
		cIF2	-0.03275	-0.10365
		NA	-0.04322	-0.14761
		CG5382	0.085733	-0.02833
		ECSIT	0.356085	0.394353
		CG1774	0.115644	-0.13396
		CG11539	0.187467	0.059833
		CG34026	-0.27788	-0.01015
		CG10343	0.418341	0.289256
		CG6024	-0.09144	-0.20658
		CG8785	-0.14843	-0.1268
		CG1681	-0.34369	-0.18977
		CG9673	-0.86776	-0.65613
		CG3061	0.1223	-0.01333
		Acyp2	-0.00481	-0.13912
		CG10057	0.191201	0.192021
		sals	0.209822	0.157892
		CSN3	0.334475	0.310802
		Sfxn1-3	0.015289	-0.16144
		CG3699	0.874859	0.846818
		CIAPIN1	0.511381	0.373103
		Upf1	0.162004	0.1767
		Cyp311a1	-0.04212	-0.08888
		fusl	-0.33877	-0.338
		CG18536	0.039899	-0.14159
		Vps35	-0.04714	-0.21723
		CG2064	0.322951	0.340608
		Fip1	0.349918	0.322775
		BEST	-0.2029	-0.15943
		Aos1	0.280039	0.271785
		Myo61F	-0.594	-0.21854
		Akr1B	-0.02935	-0.10779
		Glyctk	0.05015	-0.1549
		CG13879-RA	-0.00791	-0.21534
		CG10660	-0.20273	-0.21228
		PGRP-LC	-0.03073	-0.1581
		CG8892-RC	0.684709	0.741922
		GstD10	0.950571	0.425933
		CG1416	0.530962	0.382224
		BcDNA	0.281783	-0.16097
		Nacalpha	0.156653	0.045213
		CG13165	0.143131	0.187527
		EG	0.369682	0.258437
		RpS12	0.187762	0.124765
		CG10186	-0.19593	-0.16711
		AFG3L2	0.355601	0.160126
		Cyp6g1	0.023561	-0.069
		Alp12	0.023111	-0.16575
		Pex14	0.099915	0.059865
		Zasp52	-0.09771	-0.22317
		CG1673	0.30924	-0.14882
		CG10260-RB	0.074322	0.002414
		Pyroxd1	0.160408	0.01678
		Akr1B	-0.0294	-0.10628
		Vdup1	0.246696	0.260319
		mthl1	0.33698	0.526323
		Jabba	-0.01513	0.063994
		Rbp9	0.288517	0.185034
		PPO2	-0.0668	-0.13424
		Cyp6a20	0.384426	0.184719
		Sod1	-0.04127	-0.19426
		Dak1	0.133681	0.068511
		SCaMC	-0.12962	-0.171
		CG6937-RA	-0.02488	0.063352
		NAT1	0.195167	0.184182
		CG10026	-0.22775	-0.00808
		sni	0.666152	0.399322
		CG7420	-0.125	-0.13971
		l	0.338319	0.279844
		mRpS22	0.028378	0.14821
		Snr1	-0.11453	0.100804
		CG8578	0.511112	0.224635
		Fkbp59	0.132242	0.048525
		Kap-alpha1	0.299267	0.16757
		Spt-I	0.561182	0.630474
		Akr1B	-0.03316	-0.1066
		RpL11	0.180445	0.094936
		B52	0.200557	0.181776
		Mhcl	0.303453	0.227916
		Set1	0.138675	0.194791
		Ciao1	0.039206	-0.19278
		AnxB11	0.741771	0.433679
		Synj	-0.02822	-0.04415
		simj	-0.01262	-0.06189
		mRpS2	0.198156	0.399092
		fbp	-0.02273	-0.17303
		l	-0.59624	-0.64882
		Cyp4g1	0.160659	-0.41602
		AIMP1	0.130427	0.034464
		Taf1	0.021529	-0.04268
		CG31664	0.194012	0.108023
		CG12105	-0.14602	-0.42073
		mEFTs	0.26153	0.153983
		Tdrd3	0.333335	0.416575
		CG15099	0.176134	0.214744
		CG13282	-0.05023	-0.1248
		Gem4b	0.119097	-0.08305
		Gs1l	0.106474	-0.06978
		CG3739	-0.29794	-0.48086
		Sin1	0.090641	-0.05084
		robl	0.478394	0.455443
		CG10635-RA	-0.03645	-0.01381
		bsk	0.034871	-0.1575
		HSP20	-0.03352	-0.14116
		Rilpl	0.122473	0.008227
		eIF3g1	0.15044	0.09826
		CG12432	-0.16791	-0.2646
		CG31800	0.493312	0.360684
		Vps60	0.132742	0.07384
		Dak1	0.134385	0.057243
		Naa15-16	0.051954	0.014227
		CG17385	-0.25399	-0.25424
		Men	0.073478	-0.08813
		CG12105	-0.14049	-0.43001
		CG13017	0.030287	0.048
		eIF2beta	0.183923	0.193242
		CG12105	-0.16699	-0.42576
		Art4	0.097014	0.194139
		Syn	-0.2363	-0.28155
		CG10562	-0.38202	-0.14542
		galectin	0.190925	0.10742
		Irk2	-0.28646	-0.39592
		SREBP	0.213927	-0.09989
		CG14812	0.091502	0.024977
		bs13c01	-0.15876	-0.33275
		CG11474	-0.05673	-0.18599
		CG31367	0.229823	0.188325
		CG2875	-0.00768	0.15833
		CG13760-RB	-0.02656	-0.07263
		GluProRS	0.867248	0.571211
		ERp60	-0.02608	-0.05835
		rl	0.279881	0.284295
		MESR6	0.73496	0.622696
		CG9322	-0.09635	-0.0868
		kmr	-0.09635	-0.0868
		Obp19d	-0.09392	-0.13024
		CG6218	-0.17737	-0.24982
		CG16787	0.199147	0.012949
		Alg11	-0.00493	-0.16034
		CG5554	0.428267	0.441133
		p47	1.01731	0.986575
		CG7694	-0.35019	-0.48914
		wrapper	-0.05623	-0.02764
		Jafrac1	0.394768	0.165875
		CG14130	0.394261	0.186083
		CG17333	-0.03921	-0.15759
		CSN4	0.273439	0.243332
		mRpS35	0.12479	0.434195
		PAN2	-0.06916	-0.05545
		CG7675-RB	-0.16055	-0.26867
		Rab32	-0.08039	-0.29527
		CG34015	-0.04804	-0.17005
		RabX1	0.664022	0.442702
		sbr	-0.17915	-0.17128
		Cyp6a9	-0.03696	0.013634
		Glg1	-0.07286	0.019005
		CG11583	0.227097	0.276448
		CG14641	0.134174	0.185533
		Ubc4	-0.08999	-0.29325
		yellow-b	0.178287	0.351073
		me31B	0.253936	0.193698
		chk	-0.40601	-0.53421
		CG17633	-0.73721	-0.83152
		Cyp6a8	-0.16782	-0.25757
		Tudor-SN	0.012531	-0.05293
		CG9286	-0.61221	-0.75361
		mask	0.084533	-0.00638
		Git	0.097985	0.097838
		Stoml2	0.407589	0.161328
		RpL10Ab	0.139634	0.082733
		CG3308	-0.21703	-0.30119
		Rpt4R	1.25565	1.14088
		l	0.376948	0.316565
		CG11837	-0.21177	-0.02459
		CG5428	0.185069	-0.03563
		ClpX	-0.19611	-0.26796
		HIP	0.170895	0.154025
		CG13638	0.128166	0.100785
		Nepl16	0.607769	0.216021
		CG17141	-0.27756	-0.33752
		CG17202	-0.17681	-0.12159
		Pi3K92E	-0.07028	-0.07098
		Pp1-13C	-0.21058	-0.21117
		Blos1	-0.07383	-0.13439
		MFS14	-0.17141	-0.17114
		Nmt	0.320628	0.242746
		Tctp	-0.31109	-0.40918
		CG4562	-0.32478	-0.09327
		how	0.256752	0.167875
		Cdc37	0.003747	-0.06644
		Zw	-0.05816	-0.08678
		CG30005-RA	0.038331	-0.03638
		Syt7	-0.01808	-0.06742
		Obp99c	0.391047	0.254814
		msn	0.178257	0.157744
		Had1	0.006767	-0.19218
		NTPase	-0.00709	-0.03647
		Uck	-0.06419	-0.11662
		CG12375	-0.11483	-0.20865
		AIMP3	0.354023	0.18121
		unc-13	-0.08022	-0.11998
		BcDNA	0.247129	-0.02694
		Sid	0.408852	0.166042
		CG12951-RA	-0.84475	-0.47079
		CG31619	-0.17607	-0.10775
		Nuak1	-0.25298	-0.36247
		CG7497-RB	0.065066	0.041707
		CG14729	0.211312	0.237494
		Raf	-0.24268	-0.28125
		Sos	0.067323	-0.29526
		Syn	-0.22748	-0.27277
		Akt1	0.297631	0.147347
		anon-WO02059370	-0.02509	-0.11559
		5PtaseI	0.173205	0.129979
		Nle	-0.01273	-0.08326
		eIF2gamma	0.176111	0.141875
		P5CS	-0.03735	-0.06925
		CG14480	0.272142	0.206482
		abs	-0.04519	0.084804
		FK506-bp1	0.315238	0.259388
		4E-T	0.157703	0.222909
		dare	0.120618	-0.03869
		by	-0.10637	-0.1385
		CG7272	0.045571	0.167413
		CG1968	0.045543	-0.0309
		rho-4	-0.10353	-0.08352
		CG13950	0.265659	0.315087
		CG14747	-0.14099	-0.40009
		phtf	-0.13708	-0.27192
		Prat2	0.192046	0.007424
		vib	-0.08209	-0.11754
		Stat92E	0.150669	0.015578
		Galphas	0.160807	0.118512
		CG9776	-0.16471	-0.00951
		Crk	-0.07568	-0.21407
		Dd	0.004518	0.055161
		BcDNA	0.017848	-0.22937
		AOX1	-0.22702	0.063749
		CG32109	0.059392	0.084604
		CG6186	0.399573	0.114243
		CAP	0.321896	0.281467
		CG15879	0.243611	0.096632
		Stat92E	0.149774	0.0207
		CG6962	0.259407	0.396874
		Spn88Ea	0.301217	0.299358
		RpL23A	0.241953	0.081872
		ClC-a	-0.08776	-0.2153
		CG5687	-0.30432	-0.38697
		Ddx1	0.237377	0.131114
		CG3305-RA	0.507188	0.575578
		Naxe	-0.01232	-0.14116
		CG9425-RB	0.064589	0.034267
		Mlp84B	0.336864	0.339087
		anox	-0.12356	-0.27792
		RabX4	0.114844	0.108678
		Pi3K21B	-0.04014	-0.04112
		Golgin245	0.157119	0.148493
		Miro	0.043799	-0.04245
		yata	0.100187	0.159478
		Kr-h2	-0.0287	-0.0778
		Apf	0.059424	-0.06635
		Baldspot	0.368193	1.03715
		stac	-0.05625	-0.10888
		CG10898	-0.04103	0.06162
		ReepA	0.129105	-0.06827
		CG33555-RA	-0.06313	-0.07479
		Grasp65	-0.1598	-0.0886
		BcDNA	-0.14667	-0.05794
		Pfdn1	0.05667	0.030977
		GC2	-0.70068	-0.68177
		CG16817	0.267099	0.114548
		Sdhaf3	0.332999	0.309498
		Tbce	-0.1714	0.00424
		Pld3	-0.12273	-0.19147
		CG1646	0.081632	0.073961
		alien	0.25864	0.092825
		CG7707	-0.54517	-0.54625
		frc	0.132446	0.118646
		RpS10b	0.175931	0.142228
		CG30069	0.005698	0.030107
		CG6186	0.40185	0.101001
		Nna1	0.449896	-0.01573
		Porin2	-1.07573	-0.94206
		CG5171	-0.06344	-0.24546
		spt4	0.061731	-0.09843
		BcDNA	0.081096	0.019307
		CG11844-RB	0.081096	0.019307
		und	0.297139	0.325007
		Ns2	0.254404	0.214403
		CG3376	0.033609	0.186014
		Trax	0.428464	0.433792
		CG6689	0.100897	0.038151
		Gal	-0.36647	-0.15821
		CG15187	0.071575	-0.01148
		kto	-0.02109	0.167885
		cg33288	-0.44018	-0.56431
		CG5741	0.014428	-0.07341
		RtcB	0.280095	0.209753
		spel1	-0.10064	-0.00838
		Hpr1	0.165607	0.192259
		CG7322	-0.048	-0.19227
		Stip1	0.565015	0.509196
		CG6420	0.041234	0.048295
		lbk	-0.14277	-0.14154
		CG3662	0.780794	0.867643
		psidin	0.173605	0.103733
		mRpS10	0.109515	0.356243
		BcDNA	0.087332	-0.0169
		spn-F	1.86684	1.78743
		CG5875	-0.06337	-0.16111
		CG6016-RA	0.328128	0.172905
		anon-WO0140519	-0.03797	-0.09286
		Npc2g	0.110397	0.045079
		Doa	0.358987	0.352923
		Plc21C	0.028195	-0.14581
		Taf4	0.01053	0.007399
		TM4SF	0.238744	0.232249
		MSBP	0.258175	0.054898
		Cbp80	0.355868	0.396975
		CG45078	-0.05836	-0.04161
		AGO1	0.133959	0.113193
		ema	-0.17936	-0.20404
		Vps36	0.330036	0.355427
		polybromo	-0.08925	0.150144
		CG7518	0.030199	-0.06056
		eIF3i	0.228829	0.185628
		Tdc2	-0.12674	-0.16835
		U2af50	0.102274	0.094938
		Rack1	0.221107	0.163572
		Iris	0.865945	1.03215
		Mkp3	-0.02921	-0.02172
		fab1	0.123306	0.06471
		CG11486-RC	-0.19988	-0.19408
		Su	-0.02824	-0.11385
		AnxB9	0.234124	0.158515
		Ac78C	-0.62638	-0.83724
		CG12128	0.213695	0.083524
		CG13369	0.237423	0.115523
		CG8654	-0.45979	-0.67071
		CG12608	0.104317	0.18198
		l	0.499258	0.428095
		ATPW	-0.3299	-0.36069
		AnxB9	0.233816	0.158021
		stau	0.13678	-0.07474
		cpb	0.205038	0.150189
		Hrb87F	0.213162	0.174917
		Ubqn	0.829987	0.713569
		CG10166	0.125652	0.143412
		msl-3	0.106995	0.042199
		Obp99c	0.387391	0.254766
		kin17	-0.07205	-0.11295
		Rh50	-0.03265	0.034142
		hiro	-0.79592	-1.05613
		CG15717	0.009327	0.00643
		CG9391	0.036818	-0.04653
		Atg14	-0.34911	-0.30268
		CG14318	-0.20629	-0.20828
		Vps35	-0.02887	-0.17862
		serp	-0.13508	-0.10921
		Jupiter	0.196673	0.125806
		RpL12	0.083696	0.033219
		CG4875-RB	0.282172	0.192668
		HtrA2	-0.10238	-0.14212
		CG14967-RA	-0.0066	0.07077
		hob	-0.09169	-0.02056
		mib2	0.75638	0.541539
		Sdic	0.283909	0.290239
		Chd1	0.212991	0.076177
		Hmgs	0.09975	0.113918
		Msp300	0.541742	0.313769
		Sou	-0.07683	-0.11565
		RpL22	0.147486	0.085778
		l	-0.15528	-0.10813
		Vdup1	0.23348	0.249716
		Mat1	-0.05101	-0.18453
		bol	-0.09923	-0.24623
		DPCoAC	-0.27703	-0.35488
		Dera	-0.09107	-0.1329
		Uba2	0.398219	0.39902
		Clc	0.135378	0.089425
		Tnpo	0.15026	0.053364
		LRP1	0.041967	0.076658
		eIF3a	0.207824	0.173119
		Tnpo	0.148107	0.06719
		Rab26	0.139509	0.132601
		Hexo2	-0.08481	0.065541
		Fit2	-0.0695	-0.1572
		CG6448	0.012878	-0.1135
		CG15412	0.592638	0.432506
		Ubc10	0.354045	0.031706
		B4	0.05997	0.045255
		Psi	0.062219	-0.00217
		eIF2B-delta	0.612931	0.470646
		Mtch	0.099532	0.026327
		Pgant4	0.414768	0.567642
		eIF2D	0.135739	0.218829
		msk	0.174933	0.134146
		CG6204	0.258701	0.152641
		CG9273	0.364207	0.178795
		Spn77Ba	0.160562	0.122914
		Su	0.130742	0.039915
		RNaseX25	0.037805	0.17425
		CG4449	0.170508	0.217791
		Dcr-2	0.224986	0.162378
		Arpc4	0.023884	0.025334
		vnc	0.180095	0.12292
		CG15654	0.3276	0.415826
		CG6752	-0.04654	-0.06687
		Ant2	0.243627	0.355774
		TTLL12	0.242634	0.150838
		CG1515	0.265736	0.163683
		CG17667-RB	-0.13108	-0.24693
		CG16717	0.05544	-0.14804
		eIF2D	0.167576	0.243513
		CG15611	0.30349	0.201721
		CG40041	-0.01497	0.01219
		CG2921	0.201992	0.10442
		mop	0.275942	0.171843
		mop	0.275942	0.171843
		Srpk79D	-0.10602	-0.22451
		mal	-0.06097	-0.04412
		Acbp2	0.009838	-0.09856
		CAP	0.210573	0.192508
		Sar1	0.066827	-0.00985
		CG17032	-0.24938	0.135592
		Pi4KIIalpha	0.75275	0.8145
		NA	0.146816	0.131164
		eEF1alpha1	-0.09971	-0.0675
		CG12177	0.053758	-0.04814
		Nup54	0.000782	0.006278
		BcDNA:RE40412	0.080336	-0.0809
		GRP170	-0.06118	-0.0897
		CG1532	0.13597	0.138537
		CG1304	-0.88017	-0.57499
		RpLP1	0.098524	0.048504
		bur	0.105159	-0.02116
		BG	0.009362	-0.17363
		Nepl11	0.459397	0.462258
		Dek	0.004587	-0.0249
		ABCA	-0.1784	-0.0488
		VhaM9	0.167313	0.041484
		Dsp1	-0.10355	-0.1535
		CG1750-RA	0.027412	-0.13465
		clt	0.20241	0.09383
		ProRS-m	0.215948	0.137663
		CG8907-RA	-0.62752	-0.14036
		Tapdelta	-0.01763	-0.04647
		CG8270-RA	0.180223	0.25215
		AnxB11	0.7969	0.498359
		Vrp1	-0.01673	0.038194
		CG17494-RB	-0.04015	-0.09119
		Sec3	-0.0623	-0.14348
		CG12171	-0.08902	-0.05386
		CG6491	0.018179	0.118193
		babos	0.271966	0.14079
		Cndp2	0.272168	0.15133
		bur	0.109572	-0.02055
		Acbp1	-0.13354	-0.28462
		CG5902	0.162518	0.126586
		Mccc2	-0.11441	-0.16407
		Grip75	-0.07522	-0.10991
		CG3008	0.053957	0.005899
		CG4293	-0.28217	-0.08856
		Mad	-0.22097	-0.21058
		CG10206	-0.01573	0.004931
		CG10206	-0.01573	0.004931
		CG10347	-0.11547	-0.11991
		Vha100-1	0.049101	0.044499
		Vha100-1	0.049101	0.044499
		Eb1	0.627127	0.529459
		Mtp	0.047996	-0.08462
		Cbs	0.077268	0.040204
		CG12091	0.168382	0.011963
		BcDNA	-0.12383	-0.08827
		Mgstl	0.154857	0.113318
		Surf4	0.162645	0.083509
		RpS15Aa	0.19668	0.218598
		Pdh	-0.3151	-0.84105
		CG31063	-0.20359	-0.22942
		NA	-0.02575	-0.0319
		nmdyn-D6	-0.24828	-0.15192
		CG12010-RB	0.410685	0.215442
		Hyccin	-0.07332	-0.02552
		CRAT	0.119767	-0.02151
		CG2841	0.225861	0.208373
		MED16	0.109409	0.271741
		Galphas	0.17	0.125945
		sw	0.292538	0.301413
		IPIP	0.000179	0.136085
		anon-WO0118547	-0.63409	-0.76013
		crq	0.126631	0.032003
		CAH1	-0.61363	-0.35609
		Phyhd1	0.513639	0.537039
		tex	0.136514	0.198303
		Pka-R1	0.269117	0.179177
		TepII	0.385597	0.241902
		chic	-0.03626	-0.15952
		syd	0.202572	0.156655
		Abi	-0.02432	-0.07421
		lark	0.11237	0.097362
		sls	0.146029	0.065455
		BcDNA	0.25511	0.226753
		eIF2alpha	0.209172	0.17469
		eEF1beta	0.266966	0.126444
		CG13283	0.090043	0.200682
		Cortactin	0.298291	0.018944
		CG32483	-0.79761	-0.91472
		Rac1	0.044983	0.017444
		Hem	-0.00804	-0.02539
		lic	-0.02679	-0.16134
		Ostgamma	0.132437	0.137293
		BEST	-0.12046	-0.34312
		Sec61alpha	0.200188	0.127038
		EF2	0.446107	0.456323
		RanBP3	0.662728	0.660471
		Alg-2	0.389259	0.387024
		CAHbeta	0.057751	0.038435
		Mocs2A	0.521328	0.212351
		CG9186	0.16547	0.09072
		Fib	0.075608	0.107971
		Rbp9	0.260217	0.18903
		trmt10a	-0.24864	-0.16438
		anon-84Ea	-0.05291	-0.15355
		CG18508	-0.28766	-0.42291
		CG13256	-0.12945	-0.16674
		CSN7	0.346337	0.29004
		CG14407	-0.12994	-0.19394
		CG32439	0.118534	0.133599
		Rab30	0.118534	0.133599
		CG7322	-0.0378	-0.18708
		GlcAT-S	0.010553	-0.14102
		CG4953	-0.15573	-0.08049
		CG3097	-0.22274	-0.08878
		eIF2Bdelta	0.597614	0.478186
		rept	-0.10843	-0.1783
		Ero1L	0.357519	0.234784
		pcm	0.520243	0.4427
		anon-WO03002137	-0.25817	-0.26495
		CG1354	0.19034	0.173591
		ssh	-0.01592	-0.21419
		eIF3m	0.175444	0.144939
		GCS2beta	-0.17096	-0.21822
		Ski6	0.226651	0.377074
		CG7477	0.484524	0.466082
		CG8557	-0.1793	-0.2721
		CG15612	-0.27367	-0.34446
		Adi1	-0.00634	-0.14618
		Trxr-1	0.230785	0.122386
		CG12560	-0.06542	-0.13285
		Chc	0.156446	0.125969
		Art7	0.15866	0.164083
		CG1518-RA	0.002606	-0.02752
		CG8963	0.330762	0.355541
		CG5515	0.194158	0.113359
		nrm	0.13828	0.097521
		l	0.412996	0.333348
		cg9143	0.183592	0.178082
		Faf2	0.264531	0.075893
		Taf5	-0.09844	-0.04764
		Dlic	0.28245	0.332419
		AnxB10	0.617559	0.496416
		AdSS	0.046948	-0.09546
		Msp300	0.571609	0.361247
		CG17660	-0.05431	0.042715
		mRpS7	-0.05965	0.02546
		CG7627	0.259483	0.295417
		CG4194	-0.39509	-0.81818
		Rpb4	0.072996	0.000543
		SCCRO4	0.613637	0.325396
		rl	0.386755	0.423115
		Dpit47	0.066378	-0.01412
		eIF3e	0.235917	0.278174
		CG17224	0.228763	0.093133
		FarO	0.06816	-0.28316
		Mrp4	0.189626	0.167233
		Cyp6a14	-0.27862	-0.19241
		CG30381-RB	-0.07949	-0.03111
		Not1	0.025756	-0.00682
		Gbs-70E	0.013352	-0.18556
		CG14516	-0.23296	-0.19789
		CG1737	-0.74162	-0.81445
		sls	0.17322	0.086977
		sls	0.176087	0.087903
		CG7627-RA	0.188161	0.21017
		CG18661	-0.07059	-0.22919
		CG2747	0.267003	0.252186
		CG17472	-1.63772	-1.6544
		Eb1	0.624525	0.525203
		pch2	-0.29265	-0.30534
		sls	0.177623	0.088241
		CG1041-RB	0.12558	-0.00818
		CG17273-RA	0.048441	-0.09783
		CG10512	-0.06635	-0.18569
		Rme-8	-0.01422	0.001701
		sls	0.177519	0.088889
		Ugt36A1	0.165537	0.026721
		san	0.327434	0.237339
		Pabp2	0.216015	0.185748
		CG7135	0.035781	-0.03299
		Vha100-1	0.073785	0.069206
		brun	0.065901	0.147006
		BEST	0.321054	0.220331
		APT1	0.082239	-0.07639
		CG3534	0.023438	-0.18703
		BG	-1.39858	-1.15914
		mod	0.072732	0.134299
		Rnb	0.070805	-0.21227
		D1	-0.0262	-0.09342
		CG34310	0.170485	0.366905
		CG9953	0.510141	0.443388
		PRAS40	-0.09614	-0.16069
		Nlp	0.167083	0.061466
		Alk	0.003045	-0.12387
		Zyx	0.126755	0.175322
		Cbl	0.067044	0.196218
		Psa	0.019518	-0.08391
		Dis3	0.091381	0.100735
		CG14184	0.436698	0.340064
		CG5515	0.214985	0.135057
		DCP2	-0.01584	-0.02018
		Qsox1	0.020441	0.094591
		CG10915	0.062394	0.054404
		Cadps	-0.07281	-0.12838
		sls	0.185324	0.093313
		CG11005	0.007854	-0.05424
		Zw10	0.142774	0.140812
		CG5110	0.207162	0.202112
		RpL34a	0.202861	0.041595
		Blos4	0.132219	-0.03418
		Rint1	0.253484	0.229615
		CT19307	-0.12163	-0.10316
		sls	0.175782	0.0863
		l	0.026138	-0.01434
		bic	-0.06581	-0.08581
		CG13644	-0.14771	-0.1634
		CG8414	0.303534	0.300024
		Uba4	0.209968	0.18243
		anon-EST	-0.11621	-0.14186
		RhoGAP18B	-0.0586	-0.05107
		CG32742	-1.04482	-1.15044
		Cpr49Ab	0.891561	0.32905
		Gdap1	-0.18181	-0.06661
		kst	-0.16479	-0.14501
		CG3184	-0.15165	-0.21352
		Rev7	1.43121	1.64872
		CG13422	0.440011	0.196156
		tub	0.31078	0.073212
		TBPH	0.084384	0.109108
		CG10189	-0.11826	-0.27785
		Arl8	0.403998	0.560379
		Zasp52	0.050899	-0.08286
		hep	-0.04676	0.010946
		CG1983	-0.14783	-0.32997
		RpS15Ab	0.200867	0.222819
		CG2982	1.60672	1.54419
		CG5798-RA	0.067215	0.019285
		Frq1	0.118259	0.110173
		CG8149	0.336771	0.225227
		CG2747	0.164691	0.128625
		BcDNA	0.140485	0.076277
		Dgat2	-0.22299	-0.13198
		Psa	0.011674	-0.08713
		kl-3	-0.78021	-0.84827
		Cypl	-0.09372	-0.01884
		beag	-0.06429	-0.08103
		Hrd3	0.246916	0.234687
		Rae1	0.249996	0.20015
		fon	0.408597	0.321685
		Snap24	-0.18002	-0.13503
		ninaE	0.304468	-0.71245
		dia	-0.13253	-0.05841
		mub	0.331707	0.244427
		CG8858	0.916645	0.807002
		Rel	0.224037	0.168612
		Rok	0.035771	-0.01625
		CG30491	0.238069	0.24069
		CG13085	-0.20301	0.03271
		Mtp	0.043428	-0.0816
		CG1271	-0.22851	-0.1368
		MAGE	0.380217	0.343299
		Snx27	-0.12981	-0.06471
		CG6214-RE	0.049641	0.029384
		Ubc7	0.369123	0.327249
		CG9664	-0.30616	-0.54293
		Liprin-beta	0.010412	-0.01168
		Atox1	-0.12367	-0.28598
		P58IPK	0.119176	-0.04642
		Dhx15	0.014513	0.042087
		PlexB	0.112584	0.112626
		Art1	0.488797	0.42198
		elav	0.166644	0.129799
		Ten-m	0.150149	0.102747
		Ten-m	0.150149	0.102747
		CG8199	-0.05936	-0.09687
		mindy3	0.07567	-0.01509
		CT19169	-0.38784	-0.36576
		CG5787	0.063737	0.058475
		Dcr-2	0.208576	0.150505
		superdeath	-0.23623	-0.21868
		CG31607	0.182115	0.340993
		Slu7	0.099443	0.177793
		RpS30	0.256584	0.246505
		CG10132	-0.17701	-0.24796
		CG31140-RC	0.028176	-0.05527
		RhoGEF3	-0.06472	0.019443
		mRpS18A	-0.10035	0.141746
		ALiX	0.001848	0.037387
		CG8336	-0.20143	-0.17257
		Leash	0.772213	0.642791
		slmb	0.47793	0.536135
		Wdr81	-0.25315	-0.23999
		Acox57D-d	-0.13283	-0.01639
		Pzl	-0.34932	-0.29543
		CG1575	0.297119	0.232267
		CG5096-RA	-0.63044	-0.37323
		Cnx14D	0.080818	0.087218
		Ate1	0.123094	-0.04042
		rdgC	-0.10137	-0.17298
		Plap	0.667811	0.700867
		BEST	0.30791	0.512086
		Nurf-38	0.000908	-0.14748
		CG13185	-0.02142	-0.02518
		CG16936-RA	0.322245	0.238422
		Mipp2	0.042996	0.185554
		Gmap	0.114333	0.06313
		CG4199	0.188666	0.200411
		r2d2	0.222093	0.179023
		CG6225	-0.10059	-0.08831
		BcDNA	-0.35643	-0.25422
		Der-1	0.085211	0.082492
		DSCR3	0.158502	0.196386
		CG1630	0.097279	-0.01063
		Tango6	0.454538	0.24836
		HUWE1	0.934702	0.794665
		CstF50	0.180636	0.248002
		Asator	-0.25351	-0.65847
		BG	0.001286	0.050763
		Gs1	0.188843	0.04709
		tun	0.464994	0.398421
		PRL-1	-0.01441	0.092102
		Tbh	-0.11718	-0.09565
		cathD	0.194493	0.094514
		koi	0.12793	0.060026
		Cyp6u1	0.129941	0.104636
		lig	-0.15747	-0.1896
		CG10688	8.67e-05	0.0046
		CG5506	-0.26465	-0.34681
		CG1732	-0.05599	-0.1871
		CG10512-RA	-0.08336	-0.17501
		Nrx-1	0.034039	-0.00851
		FBXL8	0.223054	0.291118
		Tps1	0.056782	-0.06953
		mRpL51	-0.23504	0.128071
		Cyp9f3	-0.14722	-0.12211
		pod1	0.297449	0.267969
		CG30005	0.030887	-0.08082
		BcDNA	-0.10697	-0.14149
		Bruce	0.32986	0.379336
		Rab8	0.0883	0.071112
		CG10220	0.406188	0.228542
		Nopp140	0.111627	0.149463
		Galphai	0.053203	0.066092
		CG4829-RB	-0.07241	-0.11796
		Spg7	0.318218	0.153711
		Cyp9h1	-0.10017	0.058689
		CG10441	-0.01183	0.059215
		igl	-0.19708	-0.24742
		Gprk2	-0.07607	-0.02968
		NimB5	0.090546	0.146766
		Rtc1	-0.0135	0.013252
		CG11148	-0.03306	0.043554
		tau	-0.05398	-0.07958
		AP-1gamma	0.134569	0.131988
		CG7768	-0.23582	-0.17405
		ProRS-m	0.236524	0.159457
		Rm62	0.06934	0.059098
		Mal-A3	-0.52903	-0.69265
		Mad1	0.257495	0.221526
		Mad1	0.257495	0.221526
		stj	0.09083	0.121449
		CG3884	-0.58398	-0.30721
		EG	-0.10905	-0.1493
		CG13618	0.172286	0.1499
		BtbVII	-0.10675	-0.03805
		CG16804	0.240267	0.142176
		CG7453	-0.01294	-0.06938
		Axs	-0.09659	-0.25017
		CaBP1	0.097426	0.037923
		CG9360	0.25524	0.203188
		CG1213-RC	-0.27684	-0.18447
		sn	0.018879	0.015929
		CG34220	-0.09721	0.316888
		CG31262	-0.191	0.15243
		Kap-alpha3	-0.11236	-0.1613
		BG	0.005246	-0.10971
		viaf	0.282742	0.123849
		Prx2540-1	0.090669	-0.03222
		NtR	0.381541	0.162149
		Calr	-0.03874	-0.04414
		RNaseZ	0.080599	-0.06984
		BcDNA	0.184134	0.09549
		Cdk9	0.014118	-0.07886
		Dhc1	0.158037	0.350753
		trol	-0.20973	-0.18219
		Ssadh	0.033892	-0.02413
		CG46280	-0.04918	0.036449
		Capr	0.16607	0.206873
		Ork1	-0.40223	-0.40219
		Dyb	-0.13406	-0.13946
		Stam	0.234155	0.187698
		BcDNA	-0.01925	-0.13926
		Pp2A-29B	0.214021	0.187962
		moody	0.067098	0.093686
		betaggt-II	0.123049	0.068595
		Rrp40	0.186107	0.305043
		unc-13	-0.09352	-0.14336
		Kat60	1.12164	1.0214
		Pp2A-29B	0.219123	0.207403
		p38a	0.023357	-0.15587
		drongo	0.083971	0.046823
		bcn92	0.33034	0.183911
		BEST	0.046688	-0.06351
		CG3760	-0.04792	-0.10347
		timeout	-0.04425	-0.03265
		Rpb11	0.217965	0.361858
		BcDNA	-0.14339	-0.15142
		CkIIbeta	0.209266	0.232294
		Atg8a	0.753096	0.505618
		Pngl	0.8892	0.808013
		Sec24CD	0.161808	0.096116
		nac	0.344269	0.510885
		Cyt-b5	-0.06435	-0.14581
		ubl	0.185869	0.067895
		Prp40	0.222444	0.184779
		Pep	0.08447	0.121978
		AP-1gamma	0.119308	0.114977
		Tom70	-0.10149	-0.09927
		Rab10	0.168653	0.154194
		RpL27A	0.152167	0.129552
		etaTry	-0.94514	-0.86727
		RyR	-0.0596	-0.12878
		bys	0.239119	0.175429
		CG6579-RB	-0.03224	0.122497
		park	-0.0027	-0.06578
		CG42673	-0.21685	-0.20244
		CG16986	0.046556	0.197009
		CG4042	0.29764	0.36195
		Dys	-0.00089	-0.01404
		pic	0.197976	0.232128
		CG1987	0.199384	0.130409
		Pol32	0.208054	0.014805
		MFS17	-0.12028	-0.13872
		CG4972	0.018243	0.005114
		CG11625	-0.04363	0.015422
		CG13917	0.021176	0.03633
		CG10038	0.407753	0.210774
		mxt	0.231104	0.347257
		flr	0.233271	0.157898
		mTerf5	-0.0519	-0.21565
		Cyp6t1	-0.10364	-0.01503
		TER94	1.22459	1.09624
		ps	0.03443	-0.01116
		TER94	1.22376	1.09651
		eEF1delta	0.121251	0.062943
		NA	0.111621	0.059751
		CG3847	0.261855	0.2864
		eIF3b	0.149828	0.114258
		CG3638	0.040693	0.001662
		Acsf2	-0.21734	-0.20218
		Pax	0.021266	-0.08252
		sau	0.082899	0.012431
		RyR	-0.05964	-0.1286
		CG6388	0.285903	0.278079
		NitFhit	-0.03174	-0.06602
		SKI3	0.300617	0.249988
		Tsp5D	-0.21631	-0.29365
		PCNA2	-0.07441	-0.2207
		Pten	-0.12532	-0.16119
		AspRS-m	0.124505	0.045373
		Cyp9f2	-0.14593	-0.06849
		tst	0.302389	0.222573
		CG4078	-0.38191	-0.19324
		Shark	0.103947	0.069269
		CG7069	-0.42878	-0.49324
		Rrp1	0.222712	-0.06988
		BEST	0.281063	0.171486
		Mp	0.138243	0.026302
		RyR	-0.05923	-0.12838
		CG8237	0.16801	0.148956
		NA	0.185648	0.153519
		Cyp4d2	-0.12804	-0.12957
		Best2	0.025778	-0.11042
		CG43113	0.037294	-0.11501
		CG4467	-0.05072	-0.09053
		CG31637	0.007266	0.200486
		Opa1	0.190888	0.104485
		CG5634	-0.1834	-0.09984
		CG11138-RC	-0.01712	-0.0426
		CG6967	-0.0895	-0.1199
		Clbn	0.655511	0.644123
		BcDNA	0.266002	0.2936
		Fas1	-0.03894	-0.06626
		Fak	-0.05379	-0.15289
		mTTF	-0.2134	-0.14452
		CG33484-RA	0.209822	0.101459
		CG7359	0.062162	-0.01873
		ppan	0.221575	0.256715
		Pax	0.027391	-0.07589
		Ufd4	1.66866	1.3323
		stmA	0.028222	0.006995
		CT1789	-0.02343	0.189259
		CheB93a	-0.04362	-0.29498
		Dim1	-0.05186	-0.1411
		pr	0.106484	0.024702
		CG1552	-0.17839	-0.15648
		Alg13	-0.00504	-0.06821
		thoc6	0.002642	-0.05005
		zip	0.311159	0.436146
		FoxK	0.016197	-0.08651
		unc-104	0.056895	0.091576
		CG1640	-0.11558	-0.12013
		CG12010	0.228296	-0.04281
		CLIP-190	0.105484	0.104603
		CG18659-RA	0.220921	0.198824
		GlnRS	0.263829	0.253528
		emb	0.164079	0.093203
		aralar1	-0.00806	-0.12786
		HSPC300	0.027217	-0.03842
		SWIP	0.077897	0.121122
		l	0.114021	0.083213
		l	0.114021	0.083213
		CkIIalpha	0.195044	0.22352
		CG42307	0.135503	0.091641
		CG1750	-0.01452	-0.11173
		CG5919	0.040249	-0.0694
		TfIIFbeta	0.105916	0.15064
		Mtor	0.19675	0.128417
		betaTub60D	0.097355	0.126679
		ft	-0.20025	-0.32583
		CG5220	-0.16834	-0.08028
		CG12950-RA	-0.09754	-0.10201
		Cyp6a22	0.075174	0.097083
		Arl5	0.008803	0.023151
		BcDNA	-0.06967	-0.04045
		CG16772	-0.01389	-0.13683
		PGRP-SA	0.562003	0.398005
		Pdi	-0.07429	-0.08281
		RpL7-like	0.039033	0.090736
		CG2258	-0.01586	0.015314
		imd	0.005539	0.071208
		Ect4	0.08569	0.062396
		Sarm	0.08569	0.062396
		CG11572	0.017685	0.164445
		CG3939	-0.20214	-0.19325
		eIF3k	0.103446	0.076391
		Mccc1	-0.13167	-0.18792
		NimB2	0.416664	0.474696
		Egfr	0.2784	0.121373
		CG3706	-0.83986	-1.12747
		mRpS29	0.090988	0.27801
		CG13893	0.014069	0.073214
		CG8207	0.09711	0.025068
		Vps51	-0.08524	-0.05469
		Cyp9f2	-0.14312	-0.07344
		Als2	-0.12784	-0.05098
		ClC-b	0.238793	0.351807
		anne	0.034118	0.009059
		Ca-Ma2d	0.059651	0.029089
		CG2681	-0.50966	-0.16672
		U3-55K	0.054101	0.025422
		CG10353	0.088812	0.154213
		CG7565	-0.41634	-0.3862
		CG10184	0.082523	0.024862
		CG13124	0.621746	0.656528
		Plap	0.686629	0.746347
		pHCl-1	-0.17671	-0.21344
		CG8841	-0.15169	-0.10675
		Atg1	0.253729	0.197709
		ALT	-0.10479	-0.10961
		CG2199	0.175248	0.076619
		BuGZ	0.027167	-0.00518
		CG14220	-0.04059	0.040307
		CG12576	0.269207	0.030461
		hfp	0.214455	0.199945
		CG12773	-0.0354	0.047093
		Pfdn2	-0.00602	-0.06897
		CG18136-RA	-0.49862	-0.61931
		tobi	-0.57102	0.065664
		beta-PheRS	0.182143	0.042525
		CG13497	-0.08617	-0.01822
		pHCl-1	-0.17836	-0.19489
		CG33303-RA	-0.06512	-0.03293
		ATPCL	0.053239	-0.0275
		CG10068	0.073468	-0.00872
		CG4829-RD	-0.07499	-0.13008
		swm	0.56639	0.400296
		CG9246	0.183439	0.192148
		EG	0.141927	0.125675
		lace	-0.08352	0.028126
		CG32920	0.139484	0.146681
		Gmer	0.085095	0.05283
		Ance	-0.45984	-0.17528
		Hmt-1	0.199527	0.126232
		CG33722	0.910735	0.832079
		QC	0.007371	0.070116
		CG14778-RA	0.107879	-0.04713
		CG3505	0.248614	0.035702
		Nepl6	0.900322	1.56343
		Sfp24F	-1.4025	-1.17489
		CG3434	0.003092	-0.02912
		mgr	0.072875	0.04804
		Myb	0.121884	0.038165
		ric8a	-0.18053	-0.13194
		RhoGAP19D	0.048582	0.057242
		CG8635	0.43775	0.486377
		twf	0.004526	-0.03474
		Adgf-D	-0.00951	-0.0588
		CG4603	0.545573	0.272417
		CG13366-RB	-0.34154	-0.18376
		CG7656	0.585247	0.591467
		CG3448	-0.2769	-0.36576
		Hsp83	0.745844	0.635399
		CLIP-190	0.127757	0.140578
		CAP	0.108423	0.10801
		CG5276	-0.02137	-0.05433
		IMP	-0.21562	-0.37209
		CG6299	-0.16504	-0.06949
		IscU	0.149635	-0.01023
		CG17338	0.127795	0.182363
		CG14838	-0.91813	-1.28163
		Rpp30	-0.28813	-0.2422
		CSN5	0.404215	0.349714
		Pde9	-0.14731	-0.18797
		Prx5	-0.13675	-0.27398
		EG	-0.04225	-0.10643
		BcDNA	0.017316	-0.16863
		Rnf146	0.22539	0.041404
		Dcr-1	-0.18312	-0.26562
		ics	0.214039	0.260015
		CG-6428	0.710346	0.595292
		CG33127	-0.60759	-0.49511
		eas	-0.13697	-0.15829
		CG14837	-0.31906	-0.25331
		HDAC1	-0.22148	-0.12196
		TSG101	0.206047	0.102931
		UbcE2M	0.173302	0.188977
		CG15412	0.368973	0.231814
		tow	-0.12599	-0.29756
		mv	-0.05052	-0.11269
		Rheb	0.12885	0.048526
		CG4968	0.398314	0.449719
		LeuRS-m	0.028995	-0.10121
		Ddc	-0.0165	-0.00014
		CG5254	-0.11834	0.019293
		zormin	0.198637	0.095352
		GH26	0.156766	0.010441
		CanA1	0.487253	0.329015
		CG7556	0.014709	-0.00022
		Rpn11	1.40645	1.33984
		Sec23	0.106266	0.027558
		hig	-0.16942	-0.25175
		CG30410	-0.00288	0.027568
		CG6836	0.224765	0.017725
		Hcf	0.096293	0.103129
		GstD5	1.59488	0.432397
		3	-0.10251	-0.04385
		Hip1	-0.09614	-0.00701
		NA	-0.29411	-0.17318
		CG6465	-0.29938	-0.24662
		BcDNA	0.08098	-0.03774
		CG10286	0.115928	-0.00664
		Amun	0.119663	0.074577
		Bap60	0.154085	0.1774
		Cka	0.114685	0.066751
		Vha68-3	-0.11467	-0.0819
		Ublcp1	0.626898	0.51713
		CG8671	-0.08245	0.068833
		CG2907	-0.06605	-0.0386
		Gpo1	-0.15519	-0.20676
		Cyp12a4	-0.18753	0.003599
		EndoB	-0.0193	-0.0657
		CG5114	-0.03588	-0.02289
		cib	0.282812	0.384126
		Ent2	-0.1368	-0.18037
		Atg4b	0.107611	0.018366
		sxc	0.010664	-0.05023
		PGAP1	0.034086	0.006024
		trmt10c	-0.16519	-0.05287
		Tina-1	-0.29054	-0.30116
		Rpi	-0.01373	0.020625
		Cyp4d8	-0.15277	-0.27016
		east	-0.1912	-0.16364
		Tango4	0.046928	0.178206
		Pp1-Y2	-0.04793	-0.05789
		mRpL2	-0.19419	0.082094
		Ac3	-0.67896	-0.69474
		CG2091	0.021303	0.107487
		mRpS34	-0.11062	0.165036
		Rexo5	-0.34122	-0.3254
		CG17691	0.125238	-0.01466
		CG7083	-0.04975	-0.12388
		Sap-r	0.198831	0.148872
		nrv2	-0.023	-0.0798
		Sur	0.126828	-0.08665
		Vps24	-0.28601	-0.259
		gro	-0.0233	0.143735
		CG17528	0.005666	0.049582
		Cyp4s3	-0.30774	-0.4122
		Mekk1	0.001946	-0.00465
		Rab35	0.070906	0.124054
		CG7182	-0.31721	-0.41683
		Idgf2	0.496969	0.583922
		CG14439-RA	0.097787	0.169305
		bbg	-0.08147	-0.03054
		MRG15	0.123923	0.031502
		CG4973	0.260776	0.230676
		Rcd-1	0.106927	0.13006
		ix	0.030238	0.163013
		BEST	0.27272	0.151486
		Pu	0.024095	-0.00391
		DCTN5-p25	0.19503	0.081136
		DCTN5-p25	0.19503	0.081136
		CG8966	-0.59895	-0.66628
		mesh	-0.50295	-0.18956
		unc80	-0.15418	-0.25564
		ChAT	-0.1427	-0.2554
		Ehbp1	-0.58458	-0.60993
		Rab1	0.423381	0.487234
		SF1	-0.00825	-0.00972
		qtc	-0.07953	-0.16819
		CG15891-RA	0.070384	0.040824
		PpD3	0.050499	-0.01043
		ChT	-0.09567	-0.00626
		CG8810	-0.02297	-0.06883
		RagA-B	0.235842	0.192689
		fne	0.00708	-0.00294
		aralar1	-0.0185	-0.12452
		endos	0.212186	0.12694
		mRpS18C	-0.37936	-0.27108
		dind	-0.09003	-0.18698
		nocte	0.039718	0.011416
		tws	0.158122	0.158282
		CG8549	0.466332	0.384109
		CG8549-RA	0.466332	0.384109
		ben	0.138791	0.061021
		Taf13	0.273633	0.314493
		CG9356	0.081163	0.172463
		Updo	0.341557	0.211808
		Klp64D	0.179447	0.190526
		RhoGAPp190	0.051303	-0.01763
		Eip63F-1	-0.45577	-0.55678
		Srpk79D	-0.15493	-0.30019
		foxo	-0.44618	-0.4745
		Cdk12	0.120798	0.156388
		CG14963	1.07951	1.22348
		CG32795	0.05067	-0.03206
		CG5103	-0.40293	-0.33185
		CG8223	0.189254	0.290272
		Scamp	0.186994	-0.12144
		CG9578	-0.17844	-0.25958
		CG1597	-0.07577	-0.14952
		Snap25	-0.17546	-0.15298
		Pbgs	-0.05862	-0.15903
		Eglp4	0.044946	0.100497
		CG10340	-0.0192	-0.05428
		Ubr1	0.467227	0.423745
		Ns1	0.010305	-0.00765
		CG6409	-0.33883	-0.34702
		MKP-4	0.128756	-0.01662
		Cog3	-0.06588	-0.00454
		CG6907	0.14205	0.09349
		anon-87Ab	-0.08248	-0.04008
		Hex-t2	-1.24356	-0.96518
		eIF2Bbeta	0.433522	0.326762
		anon-WO0140519	-0.49991	-0.64662
		sip3	0.265156	0.145449
		CG4957	0.01311	-0.04893
		Hsc70-4	0.594152	0.521006
		Spat	0.151957	0.055482
		Pka-C1	-0.13134	-0.18104
		L2HGDH	-0.02917	-0.01672
		Cse1	0.237763	0.127663
		CG30360	-0.57121	0.030105
		CG17260	0.130937	0.118613
		nero	0.211197	0.061907
		Dph5	-0.11007	-0.18716
		Nipsnap	0.009229	-0.04095
		betaTub85D	0.001712	0.049485
		gish	-0.1265	-0.19463
		Pis	0.065333	0.119718
		Snx3	0.234843	0.126525
		Rpn1	1.28653	1.23544
		Pfdn5	0.217444	0.197414
		Dab	-0.04964	-0.05215
		CG13887	0.817045	0.277868
		alpha-PheRS	0.15092	0.047625
		CG13185	0.157376	0.068118
		Menl-1	-0.94394	-0.76277
		p120ctn	-0.11312	-0.13192
		did	0.007988	-0.06163
		CG1951	-0.15329	-0.11157
		Mi-2	0.059892	0.047363
		Nup107	0.07529	0.074115
		HDC00871	0.0435	-0.03751
		CG11835	0.467837	0.273464
		CG13492	-0.74734	-0.47791
		Gmd	-0.12293	-0.13989
		Cyp309a1	-0.03536	0.009267
		CG31037	0.1991	0.085456
		Syx5	0.262601	0.241278
		fbl	-0.04152	-0.07587
		poly	0.018151	-0.0563
		CG10373-RA	0.529	0.475143
		fat-spondin	0.388787	0.552981
		Kank	-0.08547	-0.01551
		Cyp6a2	0.045244	-0.00453
		Ugt37B1	-0.46039	-0.09936
		CycT	-0.05164	-0.0185
		CG2918	-0.07218	-0.1246
		Nrd1	0.037704	-0.0445
		Mal-A6	-0.59949	0.005295
		apolpp	0.135447	0.139854
		CG6227	0.201956	0.260821
		ifc	0.098433	-0.03734
		Nup133	0.059042	0.069359
		Nab2	0.041198	0.005096
		CT30783	-0.26313	-0.16321
		DmRH27	0.226998	0.154865
		SPE	0.233216	0.154088
		CG17593	0.116768	0.043198
		CG5823	-0.25203	-0.205
		mdcds_8484	0.143059	0.099166
		shrb	0.205048	0.167874
		Gle1	-0.04818	0.039356
		vib	-0.08114	-0.1195
		Mocs1	-0.21244	-0.00723
		alpha-Est10	-0.05285	0.034554
		CG7878	0.57114	0.558554
		DmCG8814	0.14602	0.155849
		Vps16A	0.030266	0.034569
		CK01296	0.014694	-0.00768
		JYalpha	-0.12006	-0.13428
		CG44195	-0.03217	-0.49497
		Arpc3A	0.067217	0.022122
		Gbeta5	-0.24331	-0.25644
		Lip4	0.092818	0.437433
		wdb	0.103695	-0.00887
		CG6163-RA	-0.41928	-0.34302
		Acox3	-0.17605	-0.14839
		alphaTub67C	0.047057	0.009539
		r	0.012483	0.015879
		Patr-1	0.532599	0.472816
		CG6136	-0.14969	-0.15521
		ksh	0.626519	0.562691
		CG10132	-0.15513	-0.20247
		CG12096	0.337518	0.248882
		TFAM	-0.29358	-0.37647
		Mybbp1A	0.109662	0.106311
		Cdk7	-0.21478	-0.15627
		Spn	0.035518	0.015087
		CG17109	-0.48329	-0.52289
		ergic53	-0.17934	-0.10294
		CG3163	0.148474	0.147448
		Pez	-0.04034	0.167558
		RpS15	0.083215	0.071908
		Fibp	-0.31209	-0.25953
		gh06087	-0.06554	-0.14602
		Grip84	0.191156	0.243556
		Grip84	0.191156	0.243556
		Syt4	0.042033	0.081919
		gek	0.254472	0.234824
		CG17765	-0.02798	0.015106
		CG1208	-0.32813	-0.12516
		RpS29	0.065592	-0.00279
		Caper	0.20384	0.205641
		CG10097	0.097188	-0.31085
		CG5676	0.480645	0.587559
		Fum3	-1.0656	-1.03634
		CRMP	0.133078	0.027291
		CG15602	0.270275	0.164688
		CG42845	-1.68467	-1.26647
		Mob2	0.027753	0.066202
		eIF3f1	0.131343	0.136312
		CRMP	0.0858	-0.00869
		Ubr3	0.199462	0.127891
		Asx	-0.14331	-0.10131
		CG1239	0.126845	-0.0235
		rg	-0.25437	-0.11296
		Tomosyn	0.118576	0.164996
		teq	0.055706	-0.08724
		trol	-0.12878	-0.08921
		CG10237	-0.01677	-0.06696
		CG10237-RC	-0.01677	-0.06696
		CG9257	0.055187	0.053648
		CG3638	0.069647	0.005402
		Zn72D	0.111513	0.134689
		CG6834	-0.04984	-0.00765
		Khc	0.109776	0.053019
		lt	0.008446	0.109328
		nclb	0.062203	0.007748
		DNApol-delta	0.285552	0.203478
		CG17593	0.119071	0.057427
		Ufc1	0.003928	-0.20108
		CG11771	-0.12409	-0.14523
		CG9238-RB	-0.02833	-0.20653
		CG5188	0.272927	0.027666
		Khc-73	0.137499	0.110709
		mRpS25	0.126611	0.341021
		CG6834	-0.05229	-0.00779
		glob1	-0.011	-0.07806
		pHCl-1	-0.19358	-0.21163
		tyf	0.311396	0.312656
		Sf3a1	0.09878	0.159614
		Nup44A	-0.01495	-0.01013
		MRP	0.055637	0.055479
		Nup93-1	0.023549	0.008313
		spag	0.404263	0.454151
		Snx1	-0.0234	0.007243
		cact	0.379271	0.405006
		CG13926	-0.04171	0.019549
		Had2	0.225533	0.121955
		CG31653	-0.03465	-0.11059
		Mob4	0.027269	0.103916
		CG9896	-0.07228	-0.04869
		Yip1d1	0.135692	0.145116
		CG33090	0.095558	0.111248
		Rpn7	1.33748	1.30401
		CT30701	-0.16387	-0.35824
		spz	0.290202	0.254691
		dMEMO	0.149078	-0.0048
		ome	-0.06127	-0.125
		CG8460-RA	0.007103	-0.17189
		CG3680	0.118944	0.090829
		CG14767-RB	0.323934	0.316703
		CG14445	-0.26264	-0.28344
		CCG31673	0.13254	0.050592
		Vps2	0.410905	0.424522
		Sec22	0.2966	0.224367
		Sema1a	-0.16751	-0.09517
		nrv2	-0.01424	-0.07696
		CG2159	-0.16216	-0.1141
		puml	0.559543	0.438783
		CG9706	-0.0869	-0.1717
		raw	0.225273	0.324389
		Sec8	-0.08789	-0.13426
		APC10	0.034681	0.138251
		CG3511	0.451705	0.31929
		CG40289	0.373961	0.275514
		Ziz	-0.06681	0.080522
		Sep4	-0.03158	-0.02032
		Atg9	0.248976	0.252067
		Nup58	0.083714	0.083762
		Rbp	-0.14593	-0.19947
		Pop2	0.0144	0.102703
		CG9512	-0.09732	0.029939
		CG32049	0.739407	0.787362
		CG14308	0.043495	0.02205
		CSN1b	0.324849	0.340863
		mRpS31	-0.05044	0.060718
		MED17	0.112041	0.167279
		mts	0.124675	0.10212
		Taf7	-0.14969	-0.05951
		CG17127	-0.02463	-0.0977
		CG32085	-0.03806	-0.14925
		EG	-0.15556	-0.14774
		Ref1	0.147126	0.0818
		lgs	0.048893	0.014528
		Droj2	0.556681	0.448734
		UGP	-0.45002	-0.54409
		CG3702	-0.02994	-0.08177
		Nedd4	-0.05542	-0.04042
		AhcyL1	-0.06842	-0.0648
		Dad1	-0.18804	-0.11462
		CG12121	-0.10682	-0.13687
		Sec71	-0.11294	-0.09091
		DUBAI	0.569213	0.536734
		Paf-AHalpha	-0.23758	-0.30992
		Nop60B	-0.11674	-0.04151
		l	0.014369	0.111794
		CG7671-RA	0.114802	0.196448
		CG11407	-0.19231	-0.11392
		CG7611	0.374561	0.42477
		NA	-0.73771	-0.84303
		MRP	0.043495	0.03876
		CG14933	0.096514	0.021568
		gammaCOP	0.147459	0.134268
		Ocrl	-0.03503	-0.08641
		eIF2B-gamma-RA	0.441185	0.410109
		Unr	0.2714	0.329337
		NM_140022	0.172003	0.171178
		gish	-0.09742	-0.14812
		temp	-0.09301	-0.06923
		shi	0.003794	0.016052
		SamDC	0.110294	0.120533
		MRP	0.06178	0.057569
		CG31705	0.334194	0.349513
		chico	0.326866	0.246826
		Vps52	-0.13955	-0.14388
		wuho	0.108593	0.047216
		Ttc7	0.004743	-0.05493
		CG1702-RA	0.351538	0.248524
		Ski6	0.279523	0.426241
		KrT95D	-0.21083	-0.25714
		MRP	0.055383	0.049691
		CG7565	-0.33696	-0.28921
		Cyt-b5-r	0.156658	0.014852
		Cp1	0.254194	0.255916
		MED9	0.149898	0.316049
		GlyT	-0.1769	-0.09687
		CAH2	-0.36633	-0.31465
		egl	-0.03004	-0.12156
		Dhc64C	0.292738	0.35911
		CG2556	-0.20368	0.080079
		alpha-Man-IIb	-0.37113	-0.44412
		CG10634	0.094448	0.065297
		flw	0.21792	0.125971
		flw	0.21792	0.125971
		825-Oak	-0.31061	-0.16455
		Rab4	0.175118	0.20785
		MRP	0.063017	0.059474
		14-3-3zeta	0.037975	-0.04764
		CG1907	-0.04719	-0.07116
		SRPK	-0.01569	0.040812
		Vav	0.198858	0.235561
		Hlc	-0.01422	0.169407
		rngo	0.454785	0.352821
		CG3926	0.151817	0.039913
		CG13314	0.088689	-0.02446
		anon-WO0242455	0.253984	0.187428
		CG1440	0.560996	0.410921
		l	0.143204	0.173944
		Rab39	0.118712	-0.00801
		CG17556	0.165345	0.185454
		Vha44	-0.22987	-0.22572
		FASN1	0.139466	-0.04721
		CG4593	0.117221	-0.09315
		CG4829	-0.06812	-0.10876
		FASN1	0.128733	-0.05185
		Nph	0.014385	0.041305
		pnut	0.120675	0.056186
		RpS20	0.121052	0.044445
		xmas	0.213638	0.152269
		CG7065	0.215028	0.233717
		CG3523-RA	0.122391	-0.05999
		cmb	0.35784	0.27535
		p38b	-0.0267	-0.13452
		Ran	0.161419	0.125652
		unc-13	-0.07389	-0.03742
		CG11899	0.398081	0.249293
		Yippee	0.28804	0.264163
		Uba1	0.385444	0.389524
		CG6662	-0.30467	-0.29239
		RpII33	0.323808	0.534533
		Adar	0.045096	0.012556
		baf	0.681269	0.878677
		Sec6	-0.05693	0.001563
		154229_at	-0.11427	-0.1809
		cer	0.441332	0.408815
		Dhc64C	0.296839	0.364915
		STUB1	0.375275	0.365618
		Epg5	0.02718	0.050739
		CG9588	0.279746	0.162962
		CG5989	0.198574	0.081384
		mbc	-0.03462	0.055941
		SF2	0.235974	0.243174
		Nup205	0.062867	0.079292
		anon-WO0140519	0.035853	0.006898
		l	-0.17465	-0.28829
		CG14091	-0.15592	-0.03745
		CG14034	-1.51559	-1.35319
		CG31630-RA	0.157477	0.023544
		INPP5E	-0.13252	-0.22201
		nito	0.033117	0.017919
		AttA	1.91511	1.12133
		Girdin	-0.06697	0.136081
		Sh3beta	0.06434	0.051913
		Sh3beta	0.06434	0.051913
		CG1638	0.328556	0.203287
		14-3-3zeta	0.042182	-0.0379
		CG8547	0.022493	-0.07616
		Pde1c	-0.16717	-0.18491
		Sec63	-0.10556	-0.11084
		CG12268	0.519738	0.393904
		dl	0.411483	0.417082
		Cdk5	0.039989	-0.02506
		Atg17	0.314802	0.22955
		CtBP	-0.12252	-0.05703
		Pisd	0.152922	-0.01722
		Dhc64C	0.297644	0.365641
		Tcs3	0.009162	-0.02483
		twin	0.080316	0.136224
		mon2	0.099269	0.073718
		hyd	1.04357	0.983133
		PP2A-B	0.26424	0.147208
		Imp	0.264615	0.257339
		CG10581	0.267006	0.191544
		Su	0.327149	0.229642
		14-3-3zeta	0.035723	-0.04755
		eIF3d1	0.134797	0.100188
		Lk	0.245859	0.140633
		Aldh-III	0.02255	-0.01557
		S6kII	-0.14035	-0.13808
		Ssu72	0.207152	0.023884
		CG5991-RB	0.156492	-0.00886
		capt	0.54918	0.436108
		CT35055	-0.41112	-0.53099
		alpha-Est10	-0.07432	0.002201
		Oaz	-0.09857	-0.0761
		CG32950	0.192497	0.00367
		Srp19	0.262956	0.364817
		CG9784	0.025475	-0.05578
		DmP29	0.151833	0.116757
		CG11309	0.248919	0.159128
		CG9643	-0.10421	-0.24567
		Mipp2	-0.24011	-0.1476
		CG9330	0.379964	0.287934
		CG14661	-0.20421	-0.36364
		CG2767	0.071894	-0.02035
		Usp7	0.169199	0.11739
		nmdyn-D7	-0.27627	-0.45148
		DIGF-3	0.609552	0.768257
		CG13220	-0.15852	-0.0776
		Gss2	-0.38459	-0.41486
		Vha44	-0.22972	-0.22376
		CG1309	0.08859	0.024748
		Zir	-0.19366	-0.23689
		Uev1A	0.262113	0.058952
		AcCoAS	0.014941	-0.13496
		Xbp1	-0.21213	-0.31104
		anon-WO0140519	-0.41825	-0.4738
		Set	0.13611	0.129558
		mle	0.179546	0.183277
		RluA-1	0.206892	0.294943
		Gss1	-0.41431	-0.48745
		eIF2Balpha	0.69965	0.555944
		CG7382	-0.1452	-0.13817
		Fgop2	0.139954	0.127359
		CG4928	-0.38036	-0.17678
		Madm	0.133292	0.080394
		CG3760	-0.04438	-0.11569
		Snx1	-0.02007	0.014213
		CG6239	-0.16597	-0.16872
		CG11811	-0.00877	-0.12599
		TfIIA-S	0.323548	0.2394
		Ect3	0.103979	0.135216
		nonA	0.382373	0.407843
		Sep2	0.17613	0.119371
		Ahcy	0.074338	-0.00539
		wmd	-0.01696	0.018707
		CG1598	0.485296	0.386513
		Irp-1A	-0.05338	-0.06111
		mino	0.237925	0.079231
		Sar1	0.117852	0.061524
		CG17224	0.149323	0.087419
		Arp3	-0.0137	0.032775
		snf	0.200389	0.247434
		Pu	0.034925	0.008412
		Oseg4	0.054922	0.085871
		CG16791	-0.04779	0.018195
		Q9VXA9	0.150026	0.118853
		Rrp4	0.146826	0.184693
		Ccp84Ag	0.076361	-0.05653
		CG5508-RC	0.246627	0.098527
		Sep1	0.166771	0.033147
		CG5913	0.55079	0.525375
		Prm	0.190068	0.065919
		CG6701	0.119766	0.031679
		CG5567	0.101747	-0.03045
		Inx2	-0.11679	-0.09511
		Cpr-RB	-0.00041	-0.1665
		Gug	-0.23776	-0.0285
		Rpt5	1.35472	1.28853
		CG32458-RA	-0.02602	-0.03133
		RpS21	0.167628	0.14442
		Tsp96F	-0.11754	0.007641
		CG5355	0.317744	0.249783
		Bub3	0.093055	0.088328
		Tsf3	0.086942	0.105498
		Ntan1	0.133692	0.013547
		Vha100-5	-0.82266	0.000943
		Fs	0.397116	0.322253
		SIDL	-0.03611	0.058046
		Gga	0.266242	0.135603
		fdl	0.152492	0.13449
		CG15088	-0.39206	-0.36126
		TBC1D23	0.302615	0.328069
		cav	0.172063	0.62637
		Aats-val-RA	0.124333	0.061015
		gammaSnap1	0.049335	0.064781
		Alg1	-0.06737	-0.089
		CG17816	-0.05476	-0.09523
		Rtnl1	0.081383	0.041588
		Dis3l2	0.067124	0.087234
		CG5355	0.307052	0.248026
		HERC2	0.478972	0.359096
		mio	-0.07388	-0.1082
		alphaCOP	0.193167	0.184319
		alphaSnap	0.080536	0.035078
		Aats-lys-RC	0.141387	0.125137
		Cdc5	0.168915	0.216769
		mub	0.349453	0.30423
		sosie	-0.00771	-0.11283
		CG4557	0.079925	0.056027
		FBpp0074674	1.30173	1.16283
		Pkcdelta	0.036038	-0.05745
		CG15201	-0.0931	-0.16271
		Rab11	0.100245	0.024983
		DAT	-0.19411	-0.23712
		CG42496	-0.25079	-0.36951
		Tom40	0.270273	0.48205
		CG13825	-0.0649	-0.04914
		Pnn	0.253056	0.196622
		CG17022	-1.50371	-1.25708
		CG9394	-0.10632	-0.08271
		Fbl6	-0.1359	-0.11065
		GAPcenA	0.19407	0.170806
		Arl1	0.163068	0.19007
		PCNA	-0.2182	-0.15477
		Ace	-0.11237	-0.04101
		TEP2	0.209214	0.087384
		Cand1	0.251356	0.206561
		HPS4	-0.0481	-0.06039
		Stlk	0.013372	0.051115
		Pp2B-14D	0.074129	0.072159
		CG8132	-0.08468	-0.0501
		tko	-0.12382	0.054547
		CG2034	0.040584	-0.07802
		Etf-QO	-0.30009	-0.28974
		Ktl	-0.04573	0.067124
		CG7483	0.214422	0.220419
		LysRS	0.143202	0.123366
		Acp	-1.19739	-0.96737
		Gdi	0.112658	0.119179
		CG9527	-0.16093	-0.13204
		CG6903	0.40584	0.383303
		CG18178	0.158051	0.235781
		Patronin	0.180368	0.145015
		CG32372-RA	-0.11048	-0.02405
		l	-0.14464	-0.19382
		CG9399	-0.14245	-0.11353
		CG1695	-0.09507	-0.11401
		cbc	0.010081	-0.07828
		eEF5	0.114419	-0.0332
		Cyp1	0.011193	0.018003
		Rala	0.106213	0.106421
		Lmpt	-0.03576	-0.11605
		CG8728-RA	0.421882	0.275021
		Trs23	-0.13704	-0.07981
		CG6180	-0.06189	-0.10609
		Myo81F	-0.15915	-0.31288
		Ars2	0.064408	0.052859
		DCTN4-p62	0.143796	0.146921
		Sec31	0.176646	0.204386
		Sec31	0.176646	0.204386
		SkpB	-0.29574	-0.34148
		Hsc20	0.10855	0.017717
		CtBP	-0.14811	-0.07351
		Jra	0.079273	-0.09748
		CG14609	-1.45707	-1.1508
		CG3033-RA	-0.06413	0.04834
		Cen	0.377921	0.188051
		Glt	0.10882	0.063363
		Pkn	0.112115	0.042167
		Dpy-30L1	0.427055	0.440617
		CG1227	-0.08293	-0.23357
		Pak3	0.064764	0.257028
		Fdh	-0.01509	-0.17919
		brn	-0.00996	0.051349
		Mco1	-0.12432	0.59864
		CG8398-RA	-0.19388	-0.29148
		RpA-70	0.255089	0.389998
		CG2614	0.067312	0.175667
		dod	-0.12304	-0.19388
		CG8709	0.081379	0.058621
		nwk	0.036807	0.016182
		Ada	0.049565	-0.15385
		PDCD-5	-0.04798	-0.17879
		YME1L	-0.08057	-0.17824
		YME1L	-0.08057	-0.17824
		Pi4KIIIalpha	0.051234	0.041567
		Cyp6a21	-0.09278	-0.0247
		Jhe2	0.080683	0.012491
		Rab18	0.492808	0.626236
		ABCD	0.069663	0.12596
		Gip	-0.06896	-0.07677
		CG3368	0.034135	0.025065
		CG4199	0.371262	0.542053
		CG4557	0.049792	0.010081
		Naam	-0.01957	0.00154
		Gad1	0.018429	0.006321
		qkr58E-1	0.139286	0.101697
		IntS4	-0.02421	0.124962
		Rho1	0.256661	0.257848
		CG10914	0.051171	0.13928
		PI31	1.30783	1.20394
		DCX-EMAP	-0.16053	-0.11358
		CG13886	0.189224	0.210146
		GstE13	-0.16281	-0.2838
		CG9915	0.373945	0.331264
		CG8446-RE	-0.28468	-0.31808
		BG	-0.00679	-0.01132
		CG10208	-0.15096	-0.01235
		Lasp	0.071745	0.167854
		Spt6	0.010651	0.080966
		Arf102F	0.174431	0.148528
		Arf79F	0.241134	0.202903
		Ulp1	0.318909	0.368467
		Ulp1	0.318909	0.368467
		CG8545	0.208182	0.240048
		CG11473-RA	0.098208	0.070959
		eIF3c	0.077719	0.076642
		CG4751	0.36038	0.271811
		frj	-0.25111	-0.23044
		Sf3b6	0.428045	0.454034
		Pi3K59F	-0.11853	0.025734
		CG6178	-0.0364	-0.05367
		JMJD7	-0.02001	-0.26605
		kis	0.038669	0.003711
		CG6522	-0.17448	-0.1386
		Ctr9	0.066456	0.105503
		Gss2	-0.36393	-0.3986
		CG32473-RB	0.492441	0.441981
		CG10186-RA	-0.11151	-0.06337
		CG13768	0.231192	0.093441
		CG13769	0.231192	0.093441
		CG7646	-0.01029	-0.0106
		EndoGI	0.356119	0.26371
		Galphao	0.026394	0.020254
		Blos2	-0.21426	-0.02004
		Prp8	0.182025	0.241161
		Cpsf100	0.123603	0.127552
		Stt3B	-0.12248	-0.1484
		KrT95D	-0.27387	-0.29336
		Ced-12	0.185274	0.141333
		Rtnl1	0.06626	0.035436
		SdhBL	0.149627	0.270607
		CG17028-RA	0.07657	0.018267
		CG17097	-1.38098	-1.10284
		Dbct	0.019014	-0.1024
		CG11688	0.498488	0.446793
		CG10669	-0.77035	-0.95818
		Mms19	0.016067	-0.00342
		HBS1	0.098967	0.050922
		Nipped-A	0.173342	0.185786
		Cln7	-0.21074	-0.2281
		Elp1	0.067579	0.091815
		CG9636	0.845156	0.560096
		CG9393	0.206863	0.11223
		CG10804	-0.12237	-0.0479
		ine	-0.16733	-0.21561
		Pp1-87B	-0.1483	-0.1553
		Coa7	0.119888	-0.02153
		Adck5	-0.02121	-0.10048
		CG15609-RE	-0.56853	-0.58273
		alt	0.057295	0.019157
		CG9416-PA	-0.07061	-0.02815
		mRpS11	-0.14905	0.025077
		zda	0.235068	0.13766
		alph	0.08479	-0.04975
		CG11935	-0.08517	-0.08905
		CG14868	0.304449	0.100048
		stck	0.052954	-0.00558
		CCT2	0.125904	0.193679
		OtopLa	0.097957	0.058987
		Galphaq	-0.03757	-0.02086
		Manf	-0.09256	-0.21957
		CG8134	0.233003	0.222744
		BcDNA	-0.04581	-0.03354
		nmd	0.164879	0.119797
		CG4658	-0.11599	-0.16055
		Pkc98E	-0.04237	-0.07906
		moody	0.06574	0.081182
		Srrm234	0.660749	0.598091
		mys	0.213868	0.286907
		Arp1	0.196915	0.22465
		Rpt5	1.34058	1.27122
		cdc14	0.033035	0.083974
		CG5134	0.062666	0.067181
		PEK	0.071022	-0.001
		Gdh	-0.19846	-0.19956
		Cat	0.397466	0.125218
		Tango1	-0.02163	-0.00375
		CG42846-RA	0.521456	0.310555
		CG9425-RA	-0.10926	-0.1084
		mrj	0.539041	0.506942
		Loxl2	0.031157	-0.0939
		ytr	0.037336	0.06799
		CG32919	0.16372	-0.25116
		CG5567	0.102695	-0.01752
		Rpb8	0.183749	0.206771
		LD24073p	0.16171	0.052589
		l	0.078733	0.199194
		Nos	-0.04822	0.12967
		betaCOP	0.109559	0.134142
		CG32052	-0.22761	-0.07443
		Exo84	-0.07706	-0.08959
		Exo84	-0.07706	-0.08959
		CG12932	-0.06736	-0.05119
		Itpr	-0.05299	-0.01284
		Rop	-0.01143	0.0096
		HDAC6	0.01882	-0.12008
		Rab11	0.106159	0.032437
		Drep-2-RC	-0.15221	-0.0045
		U4-U6-60K	-0.25499	-0.0572
		14-3-3epsilon	-0.02058	-0.08247
		CG9132	0.059938	-0.06707
		Src42A	0.164058	0.191816
		CG7888-RB	0.030668	0.05954
		CG15774	-0.31738	-0.26593
		CG6175	-0.03279	0.054735
		fs	-0.05995	0.072115
		CG14621	0.00946	0.019299
		Spase25	-0.26471	-0.18035
		CG17159	-0.14578	-0.22888
		RanGAP	0.207631	0.172963
		emei	-0.07936	-0.03606
		14-3-3epsilon	-0.01268	-0.07751
		CG15908	-0.18515	-0.12546
		Patronin	0.175699	0.149796
		AK-3	-1.29904	-1.06187
		CG7918	-0.19847	0.076296
		CG10508-RG	-0.13324	-0.17326
		HP1b	0.306942	0.159063
		chp	0.064842	-0.23976
		htk	-0.24096	-0.1446
		Fum4	-0.3746	-0.30136
		CG1129	-0.04282	-0.01651
		CG10616	0.268839	0.355204
		IntS11	0.342085	0.292695
		elm	0.152248	0.046909
		CG5033	0.280202	0.306961
		CG11841	0.067074	0.10474
		l	0.017435	0.071006
		CG6454	-0.33534	-0.40423
		Vajk4	0.037161	-0.1693
		inaC	-0.03631	-0.06547
		AGO2	0.387719	0.203947
		Ppcs	-0.03832	-0.10343
		lap	-0.06163	-0.05183
		Msp300	0.594098	0.517288
		Pgam5	0.102129	-0.00379
		CG7997	-0.07756	0.015469
		anne	-0.00246	0.062986
		Mdr49	-0.02949	-0.15713
		l	-0.02608	-0.0301
		CG11200	-0.30612	-0.14676
		l	0.029933	0.081059
		Pdhb	-0.24453	-0.25588
		Ythdc1	0.16254	0.107039
		CG7806	-0.03225	0.022728
		Sra-1	-0.04837	-0.03867
		uzip	-0.07362	-0.03612
		Prosalpha4	0.872918	0.886796
		Prm	0.099639	0.016687
		Rpt4	1.27154	1.21075
		CG43101-RA	-1.07254	0.30452
		Golgin84	0.49118	0.476435
		Pur-alpha	0.254819	0.166001
		ana3	0.004624	0.277794
		SCaMC	-0.10552	-0.16
		gfzf	-0.04663	-0.05085
		CG6664	-0.14275	-0.20175
		Chd64	0.248487	0.353736
		Anp32a	-0.02627	-0.06256
		CG3842	-0.24597	-0.21036
		PR72	-0.56389	-0.45924
		snRNP-U1-70K	-0.00578	-0.00184
		Larp4B	0.43049	0.35747
		CG18549	-0.03697	-0.14199
		lectin-24Db	0.400042	0.338264
		CG6841	0.189636	0.333894
		Ino80	0.062909	0.13029
		Ndc1	0.104293	-0.06124
		CG14995-RC	0.078171	0.12386
		mmd	-0.18197	-0.16323
		Dhit	-0.05205	-0.13812
		CG1472	0.039678	0.067513
		Lon	0.048488	-0.02334
		Taz	0.213901	0.157821
		lap	0.000382	0.00499
		Npc1a	0.033528	0.070999
		spas	-0.0754	-0.38975
		Ufm1	-0.00158	0.020017
		Prx6005	-0.06313	-0.12497
		Ost48	-0.06338	-0.01166
		CG10428	0.273952	0.274711
		26-29-p	0.144123	0.201796
		CG6330	-0.05786	-0.10275
		pug	0.272628	0.122923
		CLS	1.20853	0.861495
		comt	-0.09661	-0.09025
		14-3-3epsilon	-0.01474	-0.07484
		noi	0.105729	0.10955
		VhaAC39-1	-0.05351	0.011871
		HisRS	0.341721	0.307936
		nwk	0.013237	-0.00762
		CG6700	0.243554	0.248732
		CycK	0.666405	0.871648
		mRpS23	-0.00511	0.089184
		shep	0.028481	-0.03946
		CG16742	0.063399	0.123196
		CG1941	0.809321	0.615469
		Mbs	0.337558	0.216488
		Ubc6	0.789327	0.701455
		CT27394	0.045366	0.186554
		Hexo1	0.119116	0.157786
		Fim	-0.07417	0.185857
		hoe1	-0.07205	-0.11309
		NHP2	-0.00139	-0.07661
		Ptp4E	-0.04777	0.054811
		Sf3b2	0.162034	0.155352
		Acer	0.189965	0.312619
		p24-1	0.099023	-0.02462
		Cds	0.11428	-0.05306
		CG4239	-0.06744	-0.13309
		CG7879	0.130806	0.094904
		Mtpbeta	0.059975	0.136638
		CG17292	0.007937	-0.01393
		Fadd	0.185437	0.147195
		Rpn13	1.179	1.1741
		ArfGAP3	-0.0118	-0.01393
		Argk	-0.09944	-0.08325
		CCT5	0.058776	0.157606
		CG5973	-0.21317	-0.23204
		Rab7	0.661956	0.616386
		CstF-64	0.106147	0.216105
		CG2045	-0.09723	-0.06127
		CG6673-PA	-0.13062	0.048683
		CG8768	-0.11972	-0.15057
		CG8768	-0.11972	-0.15057
		mRpL28	-0.20024	0.024077
		Gas41	0.295447	0.520434
		CHOp24	0.238354	0.226128
		Nepl15	0.213698	0.263346
		Wbp2	0.207688	0.341229
		CG7112	0.162069	0.189682
		verm	-0.00536	-0.04252
		Kank	-0.11216	-0.00553
		Arp2	-0.04881	0.021832
		CG4042	0.258037	0.314228
		CG12084	0.175763	0.248503
		CG17097	-1.28934	-1.03952
		nwk	0.02566	0.002174
		GckIII	-0.0572	-0.09867
		Chmp1	0.298971	0.27366
		Men-b	0.024585	-0.00939
		TBCD	0.059734	0.06069
		eIF3j	0.359479	0.286574
		qm	0.177067	0.178105
		RpII15	-0.06015	0.058556
		Rpn13	1.17804	1.16861
		CG15028	-0.25682	-0.13829
		CG9330	0.347013	0.288024
		PyK	-0.36114	-0.39921
		Sfp78E	-0.82569	-0.37574
		Men-b	0.024757	-0.00876
		MTPAP	-0.07386	-0.10576
		Cpr	-0.01053	-0.17465
		rno	-0.54641	-0.58719
		SmD2	0.134838	0.13956
		CG18680	-0.26987	-0.26741
		EG	0.501589	0.479142
		Glut1	-0.10833	-0.08
		IntS3	0.216388	0.245285
		CG43795	0.005814	-0.0216
		CG18249	0.204359	-0.05989
		CLIP-190	0.059644	0.079891
		Rpn10	1.18026	1.08618
		CG3663	0.010967	-0.04476
		beta	0.118567	0.12648
		sl	-0.10323	-0.10477
		Gnf1	-0.11411	-0.20714
		betaTub56D	0.075557	0.139137
		Rtnl1	0.183561	0.118834
		CT34370	-0.04634	0.071983
		Syx13	0.276572	0.390561
		Arfrp1	0.18106	0.287751
		Nup98-96	0.034992	0.055787
		g	0.217514	0.265444
		fmt	0.301212	0.227936
		sowah	0.242272	0.258655
		gbb	0.122447	0.081725
		CdGAPr	-0.1956	-0.39854
		CG4849	0.153286	0.226583
		milt	0.161034	0.058203
		LD24471	-0.04383	0.02964
		Npl4	1.11626	1.08712
		Agpat3	0.191288	0.089175
		CG7280	0.124232	0.055377
		CG13770	-0.08564	0.0388
		CG8531	0.388115	0.437535
		AP-1mu	0.128392	0.114487
		Vps16B	-0.03157	0.033298
		CG31038-RC	0.211934	0.217716
		TfIIA-L	0.240738	0.329027
		Cyp318a1	-0.03133	-0.03004
		pio	-0.07198	0.098952
		Gdh	-0.19924	-0.19356
		CG17065	-0.21177	-0.25265
		CG8117	0.094503	0.038869
		cert	0.362977	0.348946
		LP06294	-0.08833	0.007451
		CG7456	0.062623	0.106075
		CT14564	0.080762	0.135472
		Cul2	0.177235	0.185873
		CG14411	0.104149	0.123494
		Rtnl1	0.166949	0.101255
		RhoGDI	0.27304	0.327864
		CG14527-RA	0.215481	0.229068
		CG9163	-0.11077	-0.19051
		Ras85D	0.135432	0.136904
		Rbp2-RB	0.081497	0.044597
		CG17816	-0.05357	-0.10305
		jus	-0.05803	-0.02918
		CG17822	-0.20285	-0.16807
		CG4653-RA	-1.05644	-0.71155
		OXA1L	-0.00671	0.181134
		santa-maria	-0.28541	-0.47714
		Uxs	-0.18308	-0.2393
		CadN	-0.19303	-0.13132
		CG43427	0.418389	0.634612
		CT15864	-0.10714	-0.13958
		ced-6	0.117444	0.109462
		crp	-0.124	-0.12417
		Flo2	-0.00672	-0.00452
		CG10339	-0.12255	-0.12887
		siz	0.161585	0.122776
		BcDNA	0.16776	0.144564
		CG13667-RB	-0.10694	-0.05575
		spg	0.191172	0.165119
		CG15894	0.023471	0.089756
		CG12933	-0.04067	-0.02191
		SP1029	0.190912	0.170963
		PF1	0.003929	-0.09197
		TfIIB	-0.04709	-0.02992
		CG15118	0.105222	0.105035
		Cpr47Ee	0.179255	-0.003
		Argk	-0.10512	-0.08491
		CG13604	-0.07437	-0.09194
		cg5800	-0.03437	0.015886
		Zasp52	0.062385	0.002006
		Pdp	0.049652	-0.05557
		Tao	-0.10627	-0.12562
		Atxn10	0.101509	0.160351
		Scsalpha1	-0.13353	-0.1965
		Rpt4	1.27073	1.21201
		grsm	0.609999	0.581267
		AlaRS	0.1018	0.057451
		CG18479	-0.00713	-0.04428
		CG33113	0.180299	0.123283
		Dhc16F	-0.17283	-0.30455
		Taf8	0.330841	0.241716
		Spred	-0.19964	-0.1804
		Eps-15	-0.04804	-0.04188
		CG3532	0.003093	-0.01375
		CG18304	0.676552	0.522654
		Syx8	0.280005	0.316762
		CG4975-RB	-0.2298	-0.23283
		anon-66Db	0.206297	0.120956
		Rfc37	-0.04986	-0.14293
		RpS10a	0.247566	0.359048
		CG10977	-0.15333	-0.097
		CG6550	0.104376	0.188887
		CG3091	0.123897	0.213183
		CG8060	0.372659	0.375902
		ATPsynG	-0.21018	-0.17778
		mAcon2	-0.40118	-0.4171
		yrt	0.057965	0.105106
		CG7956	0.423914	0.394639
		CG9674	0.003159	0.057078
		Fit1	0.028615	0.063267
		NP_649372	0.307493	0.164891
		CG8771-RA	-0.04042	0.112196
		BEST	0.048832	0.061417
		MYPT-75D	-0.27967	-0.21631
		CG9912	-0.02568	-0.07777
		tral	0.230521	0.266215
		Ote	0.053832	0.094375
		ZnT49B	0.074903	0.067313
		CG14883	0.333135	0.347243
		GstD3	0.42278	0.239126
		Ask1	0.123651	0.065644
		Sym	0.286373	0.285973
		CG1371	-0.16485	-0.15562
		CG17816	-0.04661	-0.09336
		Jarid2	0.082959	0.055044
		AspRS	0.799188	0.604825
		AspRS	0.799188	0.604825
		CG2176	0.109357	0.143829
		Atg5	-0.1398	-0.13946
		CG8778	0.101733	0.067595
		CG12149	-0.23527	-0.26029
		alph	0.081171	-0.04343
		Nup75	0.027673	0.048646
		Cht5	0.06438	-0.04746
		CG2698	0.100889	0.077737
		128up	0.380128	0.429838
		Rab14	0.203755	0.281973
		CG8915	0.024823	0.023306
		Vps13D	0.263458	0.250027
		VhaM9	-0.17346	-0.10827
		CG5447	0.158631	0.10319
		Marf	-0.18045	-0.22924
		CG3626	0.206859	0.115918
		CG11396	0.072266	0.023001
		Pdhb	-0.26779	-0.27785
		BcDNA	0.503509	0.431875
		l	0.070819	0.189728
		Mf	-0.08799	-0.10893
		CG4587-RB	-0.09101	-0.16716
		Rab9	0.107953	0.025037
		Myo31DF	0.137008	0.283612
		Tango11	-0.13786	-0.11041
		CCT3	0.09136	0.164641
		raptor	-0.24057	-0.22436
		NA	1.55346	1.50764
		38B	0.012553	-0.01261
		cl	0.332481	0.184297
		CG33275-RC	0.269245	0.44948
		CG15739	-0.99943	-0.90303
		CG11889	-0.24369	-0.31469
		CG32000	0.009102	0.073145
		DCTN2-p50	0.117157	0.128424
		CG17904	0.564921	0.445995
		BcDNA	0.031927	0.670882
		CSN6	0.13506	0.143946
		Pus7	0.062879	0.260695
		CG8708-RB	-0.73876	-0.51145
		Ir	-0.38369	-0.17039
		Srp54	0.184859	0.143358
		Cad87A	-0.1775	-0.11859
		Treh	-0.24502	-0.20751
		CG9865	-0.21261	-0.29306
		Gclc	0.055818	0.101411
		eIF4B	0.279109	0.278298
		hts	-0.00823	0.02745
		CG12746	-0.00506	0.044444
		Gr39a	-0.01531	0.192366
		Nmdar1	-0.14429	-0.09259
		Dif	0.006171	-0.07487
		Prosalpha5	1.11827	1.12699
		TppII	0.912353	0.939977
		BcDNA	0.094209	0.146196
		shg	-0.1074	-0.02848
		CG4527-RE	0.230079	0.171306
		CG30493	0.4239	0.479623
		CG7668	1.27954	1.09436
		jagn	-0.00711	-0.12783
		CG2200	-0.02631	-0.12046
		CG4279	0.266599	0.173289
		CG16953	0.465943	0.507169
		Cnx99A	0.142153	0.197391
		Gint3	0.418194	0.306024
		Srp14	0.044622	0.000164
		CG8397-RA	-0.10579	-0.16607
		CG10463	0.328912	0.441763
		vlc	0.219531	0.209072
		anon-WO0172774	0.180922	0.200958
		BcDNA	0.449085	0.628745
		alpha-Man-Ia	-0.0039	-0.00736
		Mgat1	-0.45359	-0.56998
		CG17465	0.316879	0.089742
		RhoGAP71E	-0.04704	0.00591
		kek5	-0.17872	-0.0881
		sno	-0.11782	-0.1341
		CG11975	0.340058	0.322093
		Rab19	0.177245	0.180489
		Cbp20	0.182431	0.235343
		ATPCL	-0.24837	-0.05382
		WASp	-0.02412	0.029728
		GCC185	0.001427	-0.01023
		garz	-0.26576	-0.24026
		Smg5	0.417865	0.419727
		Sec5	-0.09122	-0.09756
		Herp	0.854773	0.684951
		RabGGTalpha	-0.05009	0.030366
		Rpb7	-0.04665	-0.02304
		Arp2	-0.05056	0.006136
		Df31	-0.10326	-0.0458
		ksr	0.06807	-0.20552
		CG7781	-0.1375	-0.1601
		slgA	-0.11633	-0.16902
		CG13623	-0.35685	-0.47594
		yellow-c	0.159837	0.013717
		Shaw	-0.19505	-0.11856
		CkIalpha	0.247386	0.171291
		CG11951-RA	0.422671	0.534967
		Sec10	-0.06783	-0.00661
		CG14502	-0.12017	-0.06314
		ATP8A	0.273375	0.302964
		CG5805	-0.07261	-0.09487
		mRpL46	-0.11171	-0.00965
		BcDNA	-0.36639	-0.32843
		msps	0.482551	0.519796
		ens	0.45088	0.511407
		Vap33	0.491654	0.439829
		cype	-0.36457	-0.17164
		EG	0.058026	0.173039
		Ptpmeg	0.29827	0.136019
		BcDNA	-0.05853	-0.08579
		DNAlig3	0.453468	0.372956
		Prp31	0.005878	0.026607
		CG14408-RC	-0.10864	-0.01497
		CG41452-RA	0.171919	0.221291
		Atg7	0.126195	0.090696
		Gfat2	-0.07007	0.024352
		hrm	0.044611	0.049188
		Rab3-GEF	-0.05617	-0.10832
		Nprl3	-0.08844	-0.01704
		CG8243	-0.10535	-0.08967
		BcDNA	-0.11725	-0.13863
		CG4962	0.295424	0.192119
		cv-d	0.257821	0.204682
		CG18324	-0.25809	0.125251
		msps	0.458485	0.483524
		Arpc5	0.06635	0.083673
		Pop2	0.064053	0.11307
		CG31643PA	-0.16103	-0.22745
		CG31751	-0.36125	-0.26375
		Vha55	-0.03648	0.006869
		firl	0.14445	-0.09834
		AP-2sigma	0.168049	0.101124
		CG12065	0.426747	0.506404
		Cul5	0.081193	-0.00584
		CG7966	0.075115	0.058632
		AP-2alpha	0.007048	-0.01341
		Atg16	0.019066	-0.04432
		CG12149	-0.19263	-0.23196
		CG10418	0.155694	0.091188
		Coq9	0.062483	0.048053
		BcDNA	0.376732	0.396614
		Syt1	0.005127	-0.02444
		CG1703	0.761369	0.659354
		Cpr47Eb	-0.05693	-0.12141
		Ankle2	0.208768	0.088888
		CG6805	-0.09797	-0.10397
		anon-18DEc	0.252182	0.280292
		mRpL16	-0.04804	0.205188
		CG13026	0.731937	0.721023
		SA	0.006498	0.115109
		CG4887	0.320315	0.414381
		Grx1	-0.23312	-0.37468
		ThrRS	0.133406	0.099123
		sws	-0.26789	-0.27585
		Bet5	-0.08995	-0.03527
		Sec24AB	0.048613	0.086701
		AdenoK	0.136113	0.031362
		Pect	0.207091	0.14029
		CG1637	0.118524	0.161067
		13506	-0.31653	-0.26351
		Nrt	-0.16693	-0.12859
		Herc4	0.007647	-0.12702
		spartin	-0.06092	-0.06229
		CG18765	0.076417	0.357295
		Pp4-19C	0.225046	0.251225
		Sep4	-0.04109	-0.00642
		CG17109-RA	-0.49704	-0.54288
		Lac	0.044317	0.043201
		ldlCp	0.135239	0.095998
		pins	0.057063	0.046248
		CG5618	-0.29842	0.005713
		CG32451	-0.02166	-0.03801
		CG9775	0.077236	-0.20628
		lsn	0.390941	0.375518
		Cyp6w1	-0.06143	-0.19289
		EMSY	-0.08677	0.005532
		Ack-like	-0.05933	0.171786
		CG31195	-0.01793	0.039979
		Cpsf73	0.130834	0.090914
		RH61753p	-0.20194	-0.11052
		CG5728	-0.00126	0.048034
		AMPdeam	0.26135	0.16311
		Ube3a	0.130729	0.166608
		Cnot4	-0.04649	0.09383
		Rpt6R	1.20415	1.18599
		Rsph9	-0.91832	-0.86284
		tho2	0.300173	0.363444
		CG31189	-0.00926	-0.19575
		CG17097	-1.35713	-1.08406
		CG5346	-0.00628	-0.10601
		Eps-15	-0.04605	-0.03702
		CG5335	-0.05573	-0.01139
		Cbp53E	0.331565	0.406168
		CG17646-RA	-0.01292	-0.11345
		slf	0.112676	0.132547
		BcDNA	0.080017	-0.13121
		CG3631	-0.08098	0.019918
		CG9864	-0.57013	-0.61759
		Ilk	0.013683	0.026207
		CG14688-RB	0.432689	0.528812
		CG13375	-0.07374	-0.04049
		Hil	0.02502	0.002608
		bigmax	-0.15442	-0.01614
		Rubicon	0.08746	0.141062
		CCT8	0.112486	0.18887
		MCTS1	0.231214	0.10153
		RpI135	0.112463	0.376646
		CROT	-0.12031	0.075393
		Atf-2	-0.25622	-0.18884
		ea	0.027581	0.071985
		CG6393	0.316043	0.680246
		fabp	-0.13657	-0.06073
		CG3223	1.16247	1.11381
		CanA-14F	0.067467	0.067227
		CG13621	-0.00935	-0.00799
		bbg	-0.13513	-0.07348
		betaTub97EF	0.035916	0.083543
		CG11882	0.180455	0.019068
		Rab6	-0.02191	-0.00068
		Rab3-GEF	-0.05887	-0.10174
		CG10162	0.729837	0.723327
		sktl	0.001054	-0.02857
		BcDNA	0.475575	0.381612
		CG18304	0.646915	0.492615
		Torsin	0.219842	0.206955
		CG8298	0.072482	0.168739
		Gp210	-0.01306	0.038061
		Sara	0.120376	0.152412
		Ppn	0.141575	0.103936
		CG42397	0.05016	-0.58619
		Prosalpha1	1.44528	1.32903
		primo-1	0.173157	0.074336
		CG12848	-0.20647	-0.04106
		Dif	0.029494	0.032368
		Nfs1	0.307832	0.208473
		alpha-KGDHC	-0.00442	-0.00409
		Fpps	0.492709	0.532883
		CG8493-RB	-0.01934	-0.06278
		anon-WO0140519	-0.22757	-0.07211
		SPoCk-RC	-0.04104	-0.05752
		CG4038	0.031913	0.114822
		c11	0.795758	0.821019
		I-2	-0.00143	-0.04561
		CG6043	0.490717	0.466303
		Pur-alpha	0.209548	0.12545
		Nca	0.058487	0.043378
		ApepP	0.010783	-0.07136
		Impbeta11	0.293806	0.38627
		CG4573-RA	-0.02795	-0.1502
		ATP8A	0.300685	0.330812
		CG1090	-0.15665	-0.08037
		alphaTub84B	0.104325	0.153285
		lola	-0.01854	-0.00252
		dock	0.079838	0.065756
		fz2	-0.02522	-0.03029
		inaE	-0.02065	0.023182
		deltaCOP	0.045684	0.015368
		mRpL11	0.127698	0.348408
		BcDNA	0.00034	-0.06663
		EG	0.097668	0.150803
		Ance-3	0.265174	0.159172
		Edem2	-0.22621	-0.16209
		bun	-0.22331	-0.34266
		Exo70	-0.02377	0.001739
		Grip	0.002887	-0.07841
		norpA	-0.04658	-0.1675
		Rnp4F	0.128766	0.176312
		Gdi	0.061592	0.063005
		Cul1	0.049317	0.104827
		Con	-0.10034	-0.04089
		CG11779	-0.07003	-0.07084
		Ca-beta	0.057964	0.035294
		Arpc2	0.094964	0.160872
		twr	-0.22154	-0.13016
		nompA	0.000869	-0.06765
		Pcmt	0.039286	-0.07793
		eag	-0.15061	-0.19036
		CG11883	-0.04536	0.018274
		eIF1	0.245951	0.114255
		hrg	-0.01516	-0.05937
		CG4991	-0.30437	-0.26269
		Mhc	-0.07458	-0.07637
		CG15160	-0.10124	-0.07681
		Hrb27C	0.176125	0.176379
		Est-6	-0.19127	0.128386
		CG30022	0.483775	0.153828
		CG14764	-0.21873	-0.30389
		CG10376	0.052533	-0.00503
		ACSL1	0.141544	0.106617
		P5CDh1	0.144753	0.077581
		c12	-0.12331	-0.14116
		smid	0.262133	0.328062
		COX7A	-0.13656	-0.08626
		cno	-0.08031	-0.00758
		Egfr	0.013746	-0.19357
		BcDNA	-0.00729	0.083679
		Neb-cGP	-0.31538	-0.27178
		CG5188-RA	0.283033	0.180747
		Skeletor	0.184205	0.048149
		Skeletor	0.184205	0.048149
		CG31149	-0.10172	-0.08728
		rho-7	0.388755	0.213872
		Pgd	-0.05511	-0.10859
		Tango2	-0.28999	-0.25872
		140up	0.00592	-0.03722
		gry	-0.09281	-0.15343
		Rpt6	1.24595	1.20175
		norpA	-0.04572	-0.16109
		cpa	0.110717	0.08279
		Fem-1	0.463951	0.455233
		CG11961-PA	-0.33362	-0.16392
		Opa	0.264709	0.545912
		PMP34	-0.17568	-0.18353
		Ku80	0.053342	0.175381
		slgA	-0.11084	-0.16426
		CG15347-RB	-0.48772	-0.15609
		Src64B	-0.1903	-0.10797
		EG	-0.10868	0.050825
		CG6183	0.635904	0.731474
		sicily	-0.17721	-0.09066
		OtopLa	-0.05541	-0.08417
		CG9686	-0.05657	-0.10621
		c12	-0.12464	-0.14242
		CG5131	-0.22235	-0.21383
		Pus10	0.236651	0.295945
		CG7054	0.157989	0.16129
		CG5014	0.504752	0.470891
		Dhc98D	-0.86299	-0.86965
		RanBPM	0.407473	0.326691
		CG5510	0.203989	0.168118
		ATP8A	0.300718	0.328462
		CT18390	-0.01377	0.071957
		Nup160	-0.01748	-0.01848
		BEST	-0.13388	-0.02222
		Cip4	0.063339	0.155927
		PsGEF	0.021535	0.015868
		CG1600	-0.01545	0.098819
		CG5112	-0.05974	-0.14303
		CG12379	0.650614	0.492337
		Surf1	0.007634	-0.06649
		CG42371	0.063677	0.078264
		Anp32a	-0.03339	-0.03951
		TyrRS	0.18997	0.214889
		CG7630	-0.17623	0.037601
		Msp300	0.626728	0.579392
		BTBD9	0.19756	0.254601
		CG4226-RC	-0.11003	-0.05432
		GILT1	0.11198	0.19233
		Msp300	0.626936	0.579542
		Hcs	-0.06077	-0.06515
		Uba5	0.103319	0.157254
		Gbeta13F	0.139085	0.17193
		Mob3	0.407849	0.046863
		Nsf2	-0.06933	-0.01476
		Msp300	0.631208	0.585313
		CG10799	0.213249	0.122492
		Upf2	0.204195	0.134522
		Msp300	0.631487	0.585458
		arg	0.157261	-0.0752
		CG14935	0.407259	0.398416
		BcDNA	-0.06244	-0.16088
		CG3626	0.212111	0.119491
		CG10098	-0.03156	-0.0789
		Sec13	0.060349	0.006673
		sif	-0.0462	-0.06322
		snz	0.082882	-0.01529
		Cam	-0.11709	-0.1452
		ox	-0.32614	-0.24247
		CG5414-RA	0.054179	-0.03137
		ACSL1	0.141721	0.107188
		dSpb1	0.135483	0.165699
		Pgi	-0.28144	-0.29997
		CG30291	0.129173	0.120778
		CG15373	-0.32126	-0.29643
		trmt44	0.349334	0.427218
		Psi	0.25021	0.330325
		CG43066	-0.10957	-0.14258
		CG10477-RA	-0.65956	-0.63598
		cg2736	0.001499	-0.19907
		Aac11	0.269655	0.259606
		Nup358	0.133065	0.105718
		sra	0.030529	-0.06855
		CG7200	0.06583	0.127558
		TORIP	0.416994	0.337833
		BCL7-like	0.282866	0.243067
		AMPdeam	0.264855	0.167718
		Mkk4	0.150521	0.15726
		osa	0.071084	0.007447
		polybromo	-0.02975	0.104981
		ZnT49B	0.054079	0.046404
		ball	-0.02078	-0.0018
		Mpi	-0.23391	-0.27486
		CG6089	0.138641	0.141775
		TyrRS-m	-0.01017	-0.11811
		CG5611	0.013453	-0.05122
		Swip-1	-0.18305	0.037059
		pzg	0.033399	0.07993
		mRNA-cap	0.040478	-0.0352
		tapas	0.091108	0.070646
		CG14650	0.28491	0.112402
		upSET	-0.19614	-0.052
		Best1	-0.05455	-0.01112
		qkr54B	0.022818	-0.00209
		hook	0.10271	0.024552
		pain	0.010031	0.12055
		Usp20-33	0.17824	0.219507
		Pvr	-0.06308	-0.0552
		Calx	0.072586	0.129535
		CAH7	-0.36664	-0.45642
		csw	0.445759	0.437664
		PGAP5	-0.1373	-0.07513
		Ufd1-like	1.70016	1.71535
		Calx	0.061504	0.135241
		Prosalpha2	1.25803	1.20439
		PpV	0.186548	0.140248
		RhoGAP88C	0.032201	-0.09447
		ATP7	0.088355	0.201806
		mfrn	-0.22095	-0.14166
		CG15512	0.157346	0.225486
		sif	-0.04996	-0.07754
		Atpalpha	-0.07603	-0.0708
		nbs	-0.07087	0.161848
		Usp5	0.600086	0.489531
		RpII140	0.121219	0.180479
		kibra	-0.20764	-0.02466
		CG9934	1.01443	0.953473
		alpha-Spec	-0.00342	0.01606
		Arc42	-0.03055	-0.09051
		mRpL12	-0.12168	0.01609
		GCS2alpha	-0.12561	-0.06876
		CG31687-PA	0.063665	0.300136
		Scox	0.238694	0.053559
		CG15111	-0.15364	-0.06978
		ida	0.173341	0.268616
		Oatp58Dc	-0.32508	-0.4119
		jar	0.026121	0.043333
		ari-2	-0.16995	-0.11449
		mri	0.388964	0.272507
		HDC05999	0.097352	0.106084
		CG34200	-0.20453	-0.05844
		Strip	0.030971	0.08119
		Drp1	0.107883	0.112113
		Tep3	0.077488	0.088238
		CG14645	-0.14484	0.398453
		Cda4	-0.2933	-0.23085
		Ge-1	0.539402	0.586699
		Vha26	-0.11809	-0.07309
		ATP8A	0.282991	0.324632
		CG2396	-0.14213	-0.07409
		CCT7	0.166904	0.207342
		hoe1	-0.06348	-0.08131
		zetaCOP	0.014835	0.245457
		CG9626	0.025905	0.092062
		Elp2	0.198258	0.095202
		CG7010	-0.23354	-0.26449
		CG1703	0.640335	0.593734
		alpha-Spec	-0.00265	0.017914
		l	0.192336	0.211271
		AdipoR	0.27178	0.256655
		Pp1alpha-96A	-0.09903	-0.09561
		CaMKII	0.122505	0.093578
		su	0.233137	0.235177
		Rbcn-3A	-0.07074	-0.04777
		Rtnl1	0.056963	0.045261
		Vha68-1	0.024652	0.031377
		Rpn9	1.51829	1.46879
		sif	-0.04617	-0.05784
		futsch	-0.03189	-0.0724
		Ugt35C1	2.58021	2.30459
		Atg18a	0.13196	0.183259
		Tsp	-0.07621	-0.02442
		CCT6	0.101256	0.204483
		Rab2	0.289327	0.235568
		Rab2	0.289327	0.235568
		CHMP2B	0.085743	-0.08151
		Snx16	0.082834	0.165635
		CG15743	-0.33861	-0.23317
		jef	-0.00231	-0.00905
		CG3091	0.194255	0.268212
		CG7956	0.426657	0.421708
		LPCAT	0.540188	0.290027
		Pvr	-0.06264	-0.04507
		Msp300	0.60113	0.584138
		Pfk	-0.28896	-0.28253
		CG1950	0.721016	0.76677
		CG9380	-0.56451	-0.1331
		Trp1	0.203505	0.2462
		Trp1	0.203505	0.2462
		Mf	-0.05094	-0.0839
		betaG	-0.71518	-0.80898
		CG11596	-0.02322	-0.13125
		CG12173	-0.16023	-0.16869
		VhaSFD	-0.07324	-0.01247
		glu	0.162796	0.108399
		CG9674-RB	-0.10462	-0.07755
		FIG4	0.039597	-0.01265
		CG8034	-0.15158	-0.07028
		Srp54k	0.247848	0.213237
		LanB1	-0.06775	-0.03713
		mRpL39	-0.11978	0.071369
		MTA1-like	-0.14025	-0.05488
		MTA1-like	-0.14025	-0.05488
		Ppat-Dpck	-0.11517	-0.13196
		gukh	0.126524	-0.02574
		bnb	-0.03163	-0.03967
		S2P	0.195055	0.016506
		GNBP2	-0.0269	0.054794
		CG17050-RA	-0.31429	-0.09643
		glo	0.180228	0.193366
		rictor	-0.05961	-0.04677
		Rpt2	1.15026	1.09433
		mtd	-0.17371	-0.14233
		sqh	0.294684	0.437337
		MED22	-0.42859	-0.30122
		CG14971	-0.35213	-0.23604
		BcDNA	-0.11373	0.041864
		CG42361-RA	-0.16006	-0.07914
		CG18493	-0.86323	-0.4346
		BcDNA	0.552813	0.482274
		CG12531-RA	0.023845	-0.01118
		Rbcn-3A	-0.06728	-0.04496
		Uggt	-0.16799	-0.06455
		CG8709-RH	0.076543	0.084082
		CCT4	0.110841	0.183322
		TepII	0.40823	0.393418
		Ythdf	0.272291	0.277309
		CG7971-RA	0.79801	0.921716
		dor	0.019983	0.087216
		CG17323-RA	-0.36097	-0.35426
		CG8209	0.966441	1.014
		CG44085	0.433499	0.418966
		UQCR-6	-0.29624	-0.13638
		NA	0.232294	0.180417
		para	-0.15384	-0.16999
		TfIIS	0.114275	0.079984
		Mal-B2	0.41092	0.407437
		Srp54k	0.234294	0.195007
		Ank	0.109149	0.12538
		CD98hc	0.10235	0.073329
		CG3950	0.264607	0.322067
		Prosbeta3	1.43143	1.42295
		l	0.118865	0.177429
		Arl4	0.37532	0.347296
		CG44085	0.372547	0.385569
		Mvd	0.117471	0.188814
		Mbs	0.35437	0.268471
		MED28	0.050364	0.014629
		CG10029	-0.94608	-1.24973
		CG32544-RA	-0.04584	-0.14309
		CG8507	0.296989	0.214291
		Vha100-2	-0.27673	-0.19877
		Dip-B	0.022711	0.079685
		lva	0.072822	0.070414
		RpII215	-0.04135	0.022165
		alpha-Est3	-0.28501	-0.31485
		stol	-0.07588	-0.10771
		Nulp1	0.478745	0.485873
		BcDNA	0.149941	0.146983
		Bx42	-0.01626	0.048272
		CG3358-RC	0.07686	-0.06623
		Miga	0.072524	0.105667
		CG7180	0.14023	0.011712
		coro	0.215557	0.2317
		Arp10	0.220001	0.166273
		mip120	-0.08757	-0.07637
		CG3326	1.14688	1.04264
		Pex23	-0.1339	-0.10208
		CG17093	-1.23471	-0.97633
		Ric	-0.12156	-0.13607
		Vha68-2	-0.22024	-0.11035
		Pi3K68D	-0.07353	0.000691
		stnB	-0.00048	-0.01614
		Sce	-0.10229	-0.02
		CG3436	0.122707	0.072293
		htt	0.120556	0.16733
		sdt	-0.08116	-0.02904
		alpha-Est8	-0.22096	-0.21409
		Prp6	0.228042	0.364242
		Dgk	-0.29826	-0.27516
		Dgk	-0.29826	-0.27516
		alpha-Est7	-0.1361	-0.00772
		eca	0.206692	0.198421
		GluClalpha	0.017131	0.067064
		rump	0.182442	0.165531
		Spc105R	-0.4929	-0.56058
		CG13326	-0.62008	-0.63536
		LamC	0.60737	0.60064
		LamC	0.60737	0.60064
		CG42388-RF	0.051094	-0.12686
		rb	0.124112	0.086018
		Mdh1	0.031097	0.031678
		CG2774-RA	0.011722	0.040824
		AP-1-2beta	0.059402	0.062695
		Sin3A	0.136504	0.110516
		Gyg	-0.02999	-0.04858
		Inos	0.465851	0.419594
		Oscillin	0.259058	0.166806
		HnRNP-K	0.021193	0.006944
		CG5171-RC	0.049941	-0.05252
		Mcr	0.049998	0.121063
		Uba3	0.012052	-0.03139
		PNPase	0.090424	-0.04572
		18w	-0.08342	-0.03084
		Past1	0.144476	0.23635
		Thor	0.039316	-0.0332
		l	0.138823	0.017504
		beta-Spec	0.004124	0.007491
		hzg	0.10123	0.141084
		CG9727	0.125282	0.163414
		beta-Spec	0.004635	0.007799
		Mdh1	0.037125	0.042702
		CG32473-RA	0.490469	0.452642
		Letm1	0.308529	0.13577
		UFSP2	0.305412	0.272071
		dysc	-0.16808	-0.23274
		anon-WO02059370	0.156771	0.016703
		hts	-0.00515	0.050777
		CG32544	-0.0575	-0.12623
		CG14712	-0.14817	-0.1928
		jar	0.023245	0.045787
		GM130	-0.13751	-0.13212
		gce	-0.23136	0.046499
		CG42380	-0.31855	-0.33673
		Mtr3	0.176268	0.252618
		par-1	0.018035	0.089005
		Cyp12b2	-0.05076	0.077067
		CG5149	-0.06208	-0.04045
		Bom23	0.191419	0.150454
		Sap47	-0.06259	-0.09284
		Nrx-IV	-0.01301	0.040599
		XNP	-0.00198	0.084853
		Srp68	0.179735	0.207228
		Ccm3	-0.08816	-0.04011
		CG10628	0.01852	-0.08846
		CG11976	-0.05199	-0.14988
		CG32174	0.062624	-0.01847
		CG14270	0.320936	0.398587
		Etl1	0.187013	0.20987
		Mau2	-0.01735	0.03537
		lola	0.006451	0.000197
		lola	0.006451	0.000197
		lola	0.006451	0.000197
		alphaTub85E	0.04217	0.092667
		Usp39	0.011883	0.028218
		veli	0.179081	0.206669
		Phb2	0.051575	0.065883
		alpha-Est3	-0.30851	-0.3452
		CG7044	0.352243	0.222531
		RapGAP1	-0.08872	-0.01968
		CG33217	0.895287	0.801533
		nej	0.037273	0.014841
		Vps33B	-0.11885	-0.04107
		ND-ACP	-0.25696	-0.16009
		BEST	0.060111	0.097011
		CG31759	-0.06382	-0.10567
		Pgm2a	0.166133	0.120354
		dco	0.215545	0.151384
		EloC	0.073773	0.117355
		CG14969	0.591576	0.589632
		Pgm2a	0.165541	0.120951
		PMP34	-0.11654	-0.12052
		CG1890	0.313943	0.277877
		kl-5	-1.11547	-1.15173
		CG9392-RA	-0.1265	-0.0825
		CG3967	0.000504	0.084044
		Nup153	0.180042	0.120486
		Snmp1	-0.24252	-0.13571
		Grx4	0.077242	0.064766
		CG18341	1.54431	1.48875
		CG13097	0.060461	0.184566
		His2B	0.073955	0.122397
		Mdr65	-0.17569	-0.17265
		Atg18b	-0.2248	-0.06205
		meso18E	-0.00739	0.054678
		CG5191	0.083021	0.007659
		fabp	-0.17083	-0.08174
		Rpn12	1.17997	1.13461
		CG11799	-0.19841	-0.28596
		bun	-0.17566	-0.26408
		Nmd3	0.156574	0.128961
		CG9893	0.192361	0.307697
		CG10600	0.411378	0.241382
		Cchl	-0.15025	0.1052
		Coprox	0.171727	0.148845
		Dhod	0.0233	0.076481
		dikar	-0.10664	0.004822
		IleRS-m	0.045753	-0.02387
		CASK	-0.04676	0.031744
		RhoGAP93B	0.02166	0.047585
		CG8321	-0.22567	-0.07255
		CG5707-RA	0.427482	0.385268
		PIP4K	0.223313	0.171987
		Prosbeta4	1.10148	1.04019
		tweek	0.038169	0.087623
		Rhau	-0.16242	-0.20435
		Rpn6	1.01563	0.988636
		CG9590	-0.00301	0.03438
		brp	-0.08309	-0.0918
		Mpcp2	-0.21089	-0.16264
		Nup188	-0.01554	0.020518
		CG31284-RA	-0.17045	-0.13124
		50000000	0.041357	-0.03086
		Membrin	0.440287	0.385444
		CG17327	0.326313	0.144653
		CG9601	0.205361	0.250169
		AsnRS	0.326636	0.106061
		Su	0.139832	0.137087
		EMC4	0.086851	0.059079
		Usp32	-0.02491	-0.02267
		Dysb	-0.00322	-0.18538
		CG5839	-0.69262	-0.84671
		CG6983	0.122284	0.001411
		mat1	-0.13324	-0.10455
		Ptp10D	-0.0556	-0.1533
		CG11016	-0.30608	-0.07897
		BcDNA	-0.12933	-0.18623
		CG14880	-0.13749	-0.14312
		38C	-0.45587	-0.53096
		NA	0.040569	0.055901
		dlg1	0.158484	0.127009
		CoRest	-0.156	-0.23475
		fray	-0.08606	-0.08752
		Sap47	-0.06011	-0.08964
		EbpIII	-0.32761	-0.10564
		ArgRS-m	-0.10686	-0.10017
		sqd	0.183641	0.211186
		anon-WO0118547	0.013251	0.059648
		CG10703	-0.0429	-0.00659
		Pkg21D	-0.33745	-0.31029
		CG2990	0.079059	0.077992
		CG15164	-0.33748	-0.21634
		Vps13	0.169504	0.212698
		prominin-like	-0.41158	-0.32045
		EloA	0.472272	0.529705
		CG9893	0.207846	0.343524
		mRpS9	0.080482	0.328771
		GstO2	-0.21189	-0.01788
		dlg1	0.169097	0.122625
		Henna	0.337071	0.181995
		CG4159-RB	0.119318	0.283517
		Prosbeta5	0.997728	1.03709
		PNKP	0.197543	0.235852
		CG12519	-0.0736	-0.31798
		Rac2	0.078837	0.103289
		CG10137	0.086856	-0.06119
		Syx16	-0.09977	0.01717
		boca	-0.06978	-0.06378
		sgll	0.281178	0.167223
		mtRNApol	-0.14515	-0.07974
		para	-0.11404	-0.08987
		CG1572	0.61277	0.779437
		CG5340	-0.07158	0.056699
		shv	0.1711	0.146224
		CG2807	0.346789	0.408265
		Sf3b1	0.346789	0.408265
		Spn42Dd	0.12896	0.104199
		HspB8	0.89851	0.723114
		CG14434	-0.0908	-0.1135
		CG5577	0.171152	0.07024
		Jon65Aiii	-0.60528	-0.57229
		CG7484	-0.10726	-0.02649
		epsilonCOP	0.227771	0.239406
		Dlc90F	0.285831	0.309065
		His3	0.048604	0.032318
		Vps53	-0.0194	0.035991
		Prpk	-0.07345	-0.13489
		Gbp2	0.270637	0.429303
		CG2943-RA	0.129043	0.122547
		jp	0.042544	-0.01774
		CG30296	-0.05109	-0.03223
		Ptpmeg2	0.165773	0.098454
		Nup93-2	-0.03276	-0.03189
		Nepl21	0.24648	0.284743
		Gnpnat	0.262732	0.280696
		mGluR	0.021077	0.020854
		rhea	0.068821	0.094205
		CG17683	-0.1442	-0.1651
		CG7632	0.858287	0.903924
		rhea	0.057699	0.091105
		CG7900	-0.34863	-0.09486
		CG34051-RA	-1.5021	-1.0423
		AMT	-0.13508	-0.07443
		Cont	0.064729	0.129689
		RhoGAP92B	0.204231	0.261892
		CG13514	-0.18589	-0.26142
		DmTOM1	0.28396	0.345888
		Kyat	0.065754	-0.02496
		BNIP3	0.216044	0.050554
		CG13277	0.159191	0.097706
		CG13047	-0.1669	-0.01422
		Prosalpha6	1.01472	0.99171
		NA	-0.14595	-0.05881
		FASN2	0.090565	-0.33704
		CG12945	0.48294	0.402124
		Ank2	0.076681	0.084178
		CT19744	-0.15133	-0.06372
		Gs2	0.071145	0.073517
		Cpr62Bc	0.005882	-0.19762
		DCTN1-p150	0.124516	0.167007
		CG9231	-0.22765	-0.22385
		Caf1	0.078314	0.157759
		mRRF2	-0.0431	-0.05097
		CG17926	-0.10572	-0.07548
		mmy	-0.08811	-0.04251
		CG10907	0.238243	0.456763
		Rbcn-3B	-0.10007	-0.06932
		CG4849	0.188435	0.251992
		sha	0.215923	0.141729
		Ranbp16	0.228788	0.047409
		rush	0.032635	0.08567
		spoon	0.164987	0.090579
		CG11882	0.100288	-0.0471
		casp	0.735903	0.669841
		Sf3b3	0.077948	0.145024
		Pcyt2	-0.29622	-0.30355
		Ntf-2	0.627342	0.635608
		FeCh	0.236944	0.085531
		CG16721	0.582938	0.524996
		vito	0.044111	-0.03737
		CG15456-RA	-0.25212	-0.22674
		MED10	0.759576	0.710913
		CG14351-RA	-0.1873	0.030564
		CG1847	0.133273	0.182356
		CG12676-RA	-0.04492	-0.01539
		Flo2	-0.01794	0.00505
		CG13284-RB	0.020493	-0.01645
		Stim	0.420117	0.378221
		CG18259	0.176738	0.125851
		CG6304	-0.03796	-0.15331
		Dys	-0.05189	-0.00765
		Rpn2	1.10126	1.04338
		BcDNA	0.085226	0.053246
		Sh	-0.02651	-0.0124
		Cap-D3	-0.81744	-1.07694
		arm	-0.03644	0.042565
		Tango5	0.345305	0.198897
		rdgB	-0.12676	-0.12282
		CG3987	-0.50261	-0.03466
		Top3beta	0.400871	0.378419
		Pkcdelta	0.068068	-0.02493
		Act42A	-0.24952	-0.17994
		mRpL13	-0.22016	-0.09209
		Plod	0.262725	0.453476
		CG46338	0.063046	0.03761
		OstDelta	-0.10989	-0.06799
		Ank2	0.079067	0.086885
		CCT1	0.125383	0.207539
		hebe	-0.3943	-0.04827
		RIC-3	-0.05809	-0.03839
		VhaSFD	-0.06964	-0.01578
		CG12258	-0.0164	0.149824
		Vps8	0.013904	0.061369
		SC35	0.106886	0.096802
		BcDNA	-0.1659	-0.01858
		CG6454	-0.32468	-0.45496
		CG30010	-0.05699	-0.14811
		CG4365-RC	-0.05088	-0.08314
		Act5C	-0.24104	-0.16558
		CG8405	0.252642	0.28374
		CG6112	-0.00384	0.062585
		Ugt36A1	0.159956	0.123006
		CG5862	0.072486	-0.03036
		Proc	0.080087	0.191737
		dlg1	0.173335	0.133965
		CG9674	-0.10878	-0.08842
		CG17687	-0.44856	-0.55821
		BcDNA	0.231257	0.164945
		CG3184	-0.2624	-0.14216
		Tsp42Ea	0.007178	-0.04381
		CG7789	-0.02988	-0.06787
		CG33274-RA	-0.1476	-0.08735
		hts	0.004447	0.056934
		CG2147	0.64577	0.5811
		Exn	-0.2122	-0.10054
		wol	-0.16304	0.004784
		Rpn3	1.06303	1.0123
		Lpin	0.066947	0.087719
		Ist1	0.322689	0.393181
		Glut1	-0.09033	-0.03882
		iotaTry	-0.47482	-0.40291
		Hou	0.44901	0.394029
		mip40	-0.03808	0.0368
		mRpL45	-0.1679	0.156184
		CG8446-RE	-0.23027	-0.14078
		dHspB8	0.886663	0.71146
		CG5467-RA	0.012676	0.075503
		stumps	-0.12143	0.070212
		fipi	0.023068	0.025499
		CG6013	0.394868	0.347433
		Aats-gly-RB	0.125563	0.132786
		Naxd	0.019529	-0.03847
		BcDNA	0.025662	0.057006
		Mf	-0.25175	-0.25996
		Nup62	0.073276	0.104284
		flfl	0.110124	0.152314
		CG4199	0.261052	0.281513
		CG10874-RB	0.198355	0.032836
		par-1	-0.01139	0.052802
		GstD9	1.04638	0.75732
		ttm3	-0.2826	-0.2483
		CG15117	-0.42274	-0.25921
		CG14207-RA	0.892411	0.711893
		CG6028	-0.15792	-0.01973
		Slh	0.244823	0.186529
		CG5758	-0.10316	-0.08995
		CG2698	0.172551	0.14137
		nrv3	-0.10747	-0.06314
		CG1208	-0.71074	-0.33948
		CG14997	0.300164	0.202794
		Lar	-0.14555	-0.15803
		GlyRS	0.118204	0.121986
		Syt4	0.082973	0.112723
		CG6043	0.42269	0.414208
		waw	0.100541	0.123634
		Bap170	0.18639	0.126219
		dUfd2	0.98548	0.912729
		Ank2	0.049467	0.057166
		CG3107	0.363128	0.323222
		CG6094	-0.25203	0.121268
		dop	0.081448	-5.4e-05
		CG31118	-0.16215	-0.15198
		Ssrp	0.031184	0.320399
		Nep4	0.131595	0.037675
		Thd1	-0.07035	0.001093
		CG12301	0.260103	0.411972
		CG14231	-0.22147	-0.29055
		Clic	-0.1161	-0.08104
		APC4	0.223452	0.042052
		NC2beta	0.262596	0.027107
		CG12163	-0.14511	-0.06027
		Prosbeta7	0.980596	1.03179
		CG7834	-0.20159	-0.20794
		mRpL17	0.059703	0.388993
		Iswi	0.077951	0.151653
		lola	0.038141	0.019345
		RasGAP1	-0.03951	-0.11029
		CG10135	0.058346	0.050627
		Pdha	-0.24541	-0.27502
		Grip91	0.206024	0.230507
		CG3756	0.246618	0.254906
		AGBE	-0.11742	-0.15798
		CG8773	-0.74103	-0.31488
		Rcc1	-0.0649	-0.02601
		Slbp	0.295527	0.302767
		CG17788	-0.09868	-0.11371
		lqf	0.340054	0.295179
		fax	0.084672	0.098314
		anon-WO0118547	-0.08809	-0.01146
		if	0.141393	0.234643
		Piezo	0.093385	0.046651
		Klp31E	0.190408	0.193131
		Prosalpha3	1.23256	1.20466
		vap	0.288397	0.330297
		LanA	-0.01521	0.011339
		anon-WO0172774	0.714706	0.717303
		Cyp317a1	-0.01637	-0.05023
		DENR	0.163404	0.136234
		ldbr	0.121907	0.157748
		Nup154	0.038877	0.055224
		Crag	-0.08522	-0.03772
		PPP4R2r	0.289458	0.283397
		mor	0.108387	0.104114
		rudhira	-0.02165	-0.06399
		Prosbeta6	0.931579	0.979328
		CG4646	0.217893	0.121736
		Lmpt	0.012194	-0.03051
		pita	-0.08355	-0.03829
		EMC8-9	0.282458	0.288466
		CG17454-RA	-0.16876	-0.01356
		CG11790	0.154944	0.19093
		CstF64	0.202659	0.270694
		Sema1b	0.052569	0.047176
		CG3040	0.421438	0.317423
		Mtpalpha	0.035545	0.103544
		Top1	0.174497	0.145753
		CG1513-RA	0.111344	0.085276
		PAPLA1	0.050968	0.079745
		CG7433-RB	-0.06854	0.034899
		pyd3	0.057968	-0.06056
		sun	0.11147	0.211829
		veli	0.147432	0.177287
		wupA	-0.49176	-0.50872
		cindr	-0.02296	0.026804
		Atg18a	0.178003	0.202435
		CG9603-RA	-0.12458	-0.06191
		kcc	-0.02575	0.038783
		Hsc70-1	0.224294	0.196115
		Unc-115a	0.121758	0.146532
		Trc8	0.061417	0.018052
		Rpn8	1.42624	1.40764
		CG2852	-0.07269	-0.06845
		Sam-S	0.11667	0.081273
		sun	0.101004	0.199245
		CT39634	-0.1517	0.007259
		CG30296	0.016053	0.019363
		Spn42Dc	-0.51852	-0.23667
		Acph-1	-0.19286	-0.09932
		CanB	0.115304	0.065342
		pit	0.136541	0.162254
		CG3860	0.061631	0.179591
		mtm	0.05161	0.098564
		Rad23	1.32031	1.19261
		Nak	-0.03849	-0.09925
		His2Av	-0.17524	-0.09272
		Tsp42Ed	1.05701	0.903657
		par-6	0.030201	0.114888
		rogdi	-0.13015	-0.1373
		nrv3	-0.10512	-0.06359
		CG10916	0.505593	0.482234
		CG6954-RA	-0.1017	-0.12454
		CG1737	-0.09702	-0.08491
		CG8026-RB	0.334855	0.281537
		CG30122	0.002698	-0.0268
		form3	0.001061	0.034453
		Gk1	-0.22696	-0.21273
		dibeta3GnT2	-0.22241	-0.04285
		row	-0.04354	0.019625
		MP1	0.181108	0.229416
		CG6766	0.14527	0.087255
		ebi	-0.03754	-0.01358
		Ric	-0.04069	-0.06792
		Hnf4	-0.10589	-0.22481
		CG17121	-0.14901	-0.02852
		colt	-0.09996	-0.05261
		dj-1beta	-0.20241	-0.29687
		CG5822	0.103249	0.15009
		Pmp70	-0.04103	-0.03514
		Rpn5	1.50895	1.49169
		CG6385-RA	0.55017	0.450851
		Swim	0.161836	0.068848
		udt	0.010142	0.052742
		sdk	0.02998	0.137302
		CG11910-RA	-0.00356	0.016989
		ScsbetaA	-0.1855	-0.17278
		CG15684	0.113963	0.113961
		CG4213	1.49879	1.34494
		Ca-beta	0.11646	0.105094
		CG12945	0.426864	0.3587
		trsn	0.309644	0.225502
		l	-0.00041	0.036281
		RhoGAP100F	-0.04438	-0.04397
		lwr	0.083265	0.14309
		Epac	-0.19188	-0.14254
		CG4858	0.186565	0.046542
		AP-2mu	-0.04728	-0.04884
		CG18787	0.143497	0.196796
		regucalcin	0.175642	0.100792
		Syn1	-0.04428	-0.06413
		scu	-0.04079	-0.01709
		nSMase	-0.072	0.008035
		FipoQ	-0.02322	-0.05904
		RpLP0-like	0.025463	0.059401
		Arf51F	0.116069	0.198142
		CG1648	0.169129	0.03953
		CG17272	-0.17991	-0.08326
		Dm_3R	-0.11613	0.018135
		CG9259	-0.75517	-0.70267
		Tpc1	0.638951	0.426279
		Hex-C	-0.00031	-0.12374
		Efa6	-0.06794	0.051243
		Iru	0.081529	0.078254
		Crag	-0.07546	-0.02226
		ScsbetaA	-0.17873	-0.16867
		CG33331	-0.07596	0.007075
		Duba	1.55099	1.2289
		CG13556	-0.02284	-0.03524
		CG14894	0.219167	0.261829
		BcDNA	-0.4239	-0.46369
		CG17515	-0.13177	-0.16655
		Lpin	0.066761	0.089352
		Acp76A	-1.54465	-1.50719
		CG10413	0.149617	0.176444
		CG34148-RA	-0.23945	-0.15619
		CG16965	-0.05965	0.072319
		Nplp1	-0.14688	-0.22998
		CG4848	0.132754	0.038863
		bchs	-0.11811	-0.10768
		Dox-A2	1.1147	1.06869
		Tak1	-0.25278	-0.30111
		Fdx2	-0.42618	-0.35214
		Cdep	-0.04006	-0.0195
		Flo1	0.015459	0.055248
		Orc4	0.575072	0.396003
		wat	0.319022	0.603947
		velo	0.073995	0.102359
		Cdep	0.027777	0.092642
		Nc73EF	-0.14231	-0.17821
		Alp4	-0.82203	-0.82348
		Frl	0.123337	0.220475
		AsnRS-m	0.090696	0.086065
		CG6547-RA	-0.17305	0.009514
		Glycogenin-RB	0.107253	0.092069
		CG1307	0.08105	0.071407
		PSMG1	1.11724	0.912105
		CG11963-RB	-0.17791	-0.16579
		Prosalpha7	1.3057	1.23493
		Diap2	0.511583	0.5759
		LManII	0.014783	0.075454
		CG6144	0.1157	0.143902
		Liprin-alpha	-0.01815	0.023884
		dnc	0.220686	0.242608
		sprt	-0.01542	0.031585
		SerRS	0.253575	0.157062
		ND-ACP	-0.25809	-0.15731
		CG11123	-0.2864	0.00562
		CtsB1	0.023382	0.143955
		beta-Man	0.065645	0.238109
		CLIP-190	-0.06325	-0.01945
		Atg6	0.01509	0.051469
		Coq5	0.096088	0.070071
		Fas2	-0.09827	-0.05155
		Bre1	-0.15087	-0.18733
		LS2	0.227374	0.209316
		Cul4	0.092341	0.132604
		CG8690-RA	-0.58625	0.061733
		COX6B	-0.29161	-0.15682
		gig	0.172475	0.229936
		SmydA-4	-0.24186	-0.20743
		Ca-alpha1D	0.1031	0.11471
		brm	0.046768	0.04038
		Sec15	-0.0678	-0.06109
		SERCA	-0.13898	-0.16865
		holn1	0.470461	0.416869
		Usp14	1.59684	1.53551
		defl	-0.02091	0.105315
		ND-MLRQ	-0.30072	-0.17347
		CG16772	0.071634	0.085974
		CG1657	0.072563	0.07993
		CG31035	0.238115	0.188158
		Ns3	0.376242	0.419214
		CG7839	0.244713	0.246471
		CG9590	0.068693	-0.03097
		chb	0.301607	0.287892
		Taf10	0.089557	0.184795
		Meltrin	0.168999	0.205466
		MICU3	-0.01796	-0.06225
		Pgm1	-0.28161	-0.33973
		Chd3	-0.16735	-0.08751
		Tsc1	0.452695	0.236449
		CG34133	0.226169	0.179728
		krz	0.020947	0.037206
		CG1635	0.148767	0.135233
		CG14433	0.042163	0.105485
		ND-B12	-0.27044	-0.13467
		CG11951	0.348745	0.429529
		Amph	-0.00473	0.061447
		n-syb-RD	-0.05327	-0.10278
		CG15445	1.72056	1.67326
		Flo1	0.014796	0.052805
		SCAR	-0.09813	-0.02254
		anon-EST	-0.58033	-0.62869
		SERCA	-0.13134	-0.1636
		SelD	0.039041	0.040118
		Vps20	-0.02905	0.168142
		gus	-0.07642	-0.16124
		Glo1	-0.11835	-0.07894
		Spn27A	-0.011	0.093036
		Edem1	-0.05912	0.016526
		Tsp42Eh	0.212773	0.290083
		NA	0.910799	1.21332
		Hmu	0.048362	0.022771
		CG6733	-0.47714	-0.49151
		CG6416-RB	-0.27653	-0.2796
		Nmdmc	0.035762	-0.02482
		mgl	0.084016	0.089508
		gammaTub37C	0.295022	0.278635
		MED14	0.215848	0.267091
		mRpS30	-0.08645	0.213333
		CG17309	-0.02364	0.065281
		mRpL9	0.024262	0.260078
		papi	0.404965	0.339648
		bdl	-0.11205	-0.02906
		Vinc	0.455285	0.46779
		anon-EST	0.119893	0.187208
		bark	-0.05434	0.008476
		CG8230	-0.19249	-0.05075
		CG2852-RA	-0.05738	-0.05916
		AIF	0.034263	-0.03984
		CG8036	-0.04763	0.027872
		His1	0.014708	-0.17484
		Mnt	-0.12808	-0.07235
		cdm	-0.34153	-0.44444
		Msr-110	0.045334	0.124093
		gw	-0.10608	-0.08243
		Sgs8	-0.30991	0.521151
		Tor	-0.01857	-0.03026
		Der-2	0.150898	0.086897
		Klc	0.274527	0.291093
		Gpat4	0.27471	0.117135
		Sec16	0.035781	0.039354
		Usp2	0.251478	0.22807
		CG7044	0.430946	0.323131
		Ptp36E	0.117151	-0.0368
		CG42467-RA	-1.47084	-1.33513
		CG30386	-0.206	-0.2097
		Spp	-0.13987	-0.14563
		NKAIN	-0.10973	0.012259
		Nprl2	-0.03054	0.042063
		CG6255	-0.26241	-0.22999
		Ald2	-1.27839	-1.00772
		CG8745	-0.64902	-0.48183
		CG8485	-0.1805	-0.20077
		IntS6	0.096589	0.191069
		Zasp66	-0.16719	-0.18013
		Piezo	0.095217	0.044093
		cm	0.041632	0.026032
		Pkc53E	-0.05078	-0.00211
		NaPi-III	0.233644	0.102634
		CG10074	-0.19928	-0.20301
		CG44243	-0.14533	-0.10813
		CG10550-RB	-0.07502	-0.00999
		Mmp1	0.123131	0.16231
		Pgant5	-0.11453	0.03339
		Vha36-3	-0.02663	-0.00823
		BcDNA	0.082744	0.066027
		CG13315	0.057234	0.108698
		CG17111	-0.15497	-0.05962
		CG12156	-0.04463	-0.21225
		Amph	0.006668	0.08432
		Rab5	0.24653	0.27439
		BEAF-32	0.14183	0.17618
		aru	0.101629	0.139994
		CG2157	0.248916	0.341514
		Scp1	-0.34756	0.027972
		Hk	-0.14545	-0.18102
		CG6488	0.007047	0.088768
		OtopLc	-0.13269	-0.08872
		NA	-0.10567	-0.06667
		CG7168	0.05638	0.135104
		CG1218	-0.18874	-0.17742
		Lrp4	0.050642	0.113055
		CG9519	-0.03142	-0.00397
		mRpS6	-0.00569	0.135655
		CG7292-RB	0.28142	0.149561
		CG11183	0.390737	0.288132
		CDC50	0.232612	0.234394
		DppIII	0.819897	0.662395
		mRpL53	-0.08967	0.20103
		CG8468	-0.15479	-0.27612
		CG10383	-0.17397	-0.23728
		Prip	-0.05773	0.117968
		dsh	0.055019	-0.02018
		Tbc1d8-9	0.27733	0.247224
		lbm	-0.00995	0.014783
		CG4679	0.080237	0.430856
		NA	0.065854	0.089637
		CG6087	0.182785	0.173322
		Srr	0.1728	0.114824
		red	-0.09422	-0.00052
		CG5261	-0.10577	-0.0488
		CG17266	0.566184	0.742395
		CG14235-RA	-0.31629	-0.16862
		CG11034	-0.31659	-0.21371
		CG7154	0.088969	0.22439
		CRIF	0.013155	0.234421
		Srlp	0.171266	0.067321
		EndoU	-0.2759	-0.1431
		CG5253	0.340971	0.369552
		Not3	0.050051	0.097852
		Spn38F	-1.29148	-1.17244
		CG1236	0.189957	0.118418
		CT16527	0.195973	0.076162
		lectin-30A	-1.81394	-1.46219
		CG32543	-0.24393	-0.19139
		PheRS-m	-0.36127	-0.46216
		CG8532-RB	0.373042	0.318586
		CG4877	0.137426	0.118001
		ple	-0.18058	-0.10502
		CG6766	0.133921	0.094734
		CNPYb	-0.03441	0.025365
		Ac76E	-0.07899	-0.13517
		Amph	-0.01251	0.060192
		l	0.028105	0.052669
		dnc	0.146687	0.166886
		kl-5	-1.10364	-1.14896
		Nep5	0.644257	0.500952
		wapl	-0.01367	-0.02936
		cora	0.068352	0.129014
		CG31436	-0.05298	-0.04509
		CG32026-RA	-0.28196	-0.23489
		Nc73EF	-0.14925	-0.17449
		CG7632	0.851207	0.875196
		CanB2	0.084599	0.031366
		wal	-0.17984	-0.16774
		CG32019-RC	-0.02555	-0.01959
		gag	-0.04407	-0.07899
		CG4611	0.186602	0.185034
		CG6379	-0.79464	-0.85621
		CG11267	0.267136	0.166204
		Inx3	-0.0723	0.034355
		whd	-0.18229	-0.08791
		Sccpdh1	-0.13323	0.045658
		Mesh1	-0.02741	-0.07739
		U2A	0.246606	0.214183
		CG10623	0.138314	0.157062
		nrv1	-0.04712	-0.00257
		CG18473	-0.26674	-0.17498
		CG18067	1.07346	1.26807
		Mctp	0.150575	0.24316
		CG32019-RD	-0.10973	-0.11754
		CG10638	0.726803	0.571794
		CG15506	0.037511	0.004157
		CG8004	0.150119	0.360026
		CG12499	0.266485	0.531971
		CG6984	-0.07502	-0.07306
		Msp300	0.704093	0.663767
		Q9VU21	-0.25765	-0.19244
		mRpL23	0.069326	0.380405
		Vha14-1	-0.09691	-0.06351
		pix	0.316851	0.351115
		CG30122-RB	0.054338	0.081554
		Dci	0.486134	0.372132
		CG3085	-1.01642	-0.87262
		CG1416-RC	0.276041	0.244323
		BicD	0.019929	0.008439
		Hmu	0.065002	0.047044
		muc	-0.15902	-0.10718
		Acp26Aa	-1.13351	-1.04063
		CT31762	-0.08931	-0.18821
		Acp1	0.002822	0.103231
		cin	-0.0364	0.01941
		Cpr47Ea	-0.07742	-0.13864
		lid	-0.00321	0.091147
		CG30279	0.163673	0.123722
		Shc	-0.00109	-0.00283
		CG16916	1.07359	1.03424
		CG17219	0.057359	0.125656
		CG3335	-0.02262	0.050239
		Nup214	0.04008	-0.00136
		Syx18	0.286625	0.210421
		His4	0.153086	0.145096
		AMPKalpha	-0.36353	-0.28121
		CG9536	0.010548	-0.00648
		anon-WO0172774	0.718056	0.566066
		Elp3	0.141227	0.127128
		fwd	-0.20669	-0.1315
		CG10623	0.155116	0.189235
		stnA	-0.06308	-0.08074
		CaMKI	0.012668	-0.05806
		Swim	0.193141	0.0857
		CG1578	0.0653	0.048691
		CG10958	-1.01268	-0.95306
		dnc	0.16209	0.173529
		CG33513-RC	-0.03558	-0.0676
		Nup35	-0.0459	0.006862
		CG6724	0.550062	0.488581
		BcDNA	-0.14986	-0.19898
		Irc	0.651637	0.884675
		Rab3-GAP	0.29759	0.381864
		BcDNA	-0.46348	-0.39831
		pns	0.04527	0.00185
		Hacd1	-0.18747	-0.15464
		Shrm	0.499755	0.640269
		CG5527	0.467943	0.440906
		CG5569	-0.1273	-0.09102
		Spn42Da	0.285483	0.35045
		Sfp33A3	-1.44495	-1.12632
		CG12338	-0.05336	-0.23496
		Idgf4	0.151835	0.36505
		Las	-0.27441	-0.25814
		Hrs	0.220401	0.21628
		Gabat	-0.07911	0.037586
		pds5	-0.04201	-0.01846
		Ide	0.084273	0.120249
		alpha-Cat	-0.11613	-0.0603
		didum	-0.12096	-0.11013
		7B2	0.085655	0.086145
		CG6293	-0.63741	-0.5212
		Cyp6a23	-0.14919	-0.07391
		Spt5	0.063874	0.090617
		EMC1	0.174587	0.172926
		CG13293	-0.14496	-0.15301
		CG42353	-0.14097	-0.08363
		Gpdh	-0.50256	-0.44579
		CG18633	-0.03575	0.002617
		Acp36DE	-1.35835	-1.14171
		Gpdh	-0.50282	-0.44557
		CG8064	0.059397	-0.00679
		Mlp60A	-0.07856	-0.04984
		l	-0.09057	-0.06013
		bon	0.067841	0.127419
		CG14772	-0.03807	-0.03925
		cold	0.107942	0.220921
		Ptp61F	0.240485	0.242166
		Adk1	-0.09114	-0.11541
		bsf	-0.11929	0.06896
		CG17271	-0.06212	0.048582
		Usp2	0.20889	0.191334
		CG5068	-0.12405	-0.09014
		Syx7	0.355783	0.511067
		SMC1	0.019477	0.143071
		Syx17	-0.01394	0.024338
		Nf1	0.304329	0.353298
		ck	-0.15622	-0.13351
		mbo	0.041688	0.022404
		LanB2	-0.04867	-0.01924
		CG7328	0.206857	0.237036
		SdhC	-0.28851	-0.1601
		fra	-0.08312	-0.20387
		Sec16	0.029846	0.063625
		Sod3	-0.05653	-0.07174
		mof	0.013401	0.067452
		Hsl	0.19685	0.154665
		FK506-bp2	-0.08454	-0.09724
		CG1628-RB	-0.25246	-0.24193
		CG8547	0.022412	-0.0086
		CG2145	0.325915	0.548757
		Sep4	-0.02107	0.002802
		SLC22A	0.152864	0.157293
		lama	-0.19894	-0.29369
		CG4908	-0.02636	-0.05016
		SkpA	0.164546	0.156758
		CG34325	0.059367	0.192995
		Trs31	0.188396	0.237902
		Spn42Da	0.284859	0.361238
		trc	-0.08487	-0.04627
		bsf	-0.11561	0.074602
		mst	0.274743	0.304476
		Nep3	-0.27599	-0.13698
		Mlf	0.39593	0.204869
		ATPsyngamma	-0.19146	-0.12335
		Ppm1	-0.58344	-0.56625
		atms	0.126153	0.208488
		Rbpn-5	0.267997	0.18395
		CG30339	-0.65277	-0.25651
		CG2909	0.667456	0.558616
		FBXL9	-0.28833	-0.14045
		Hk	-0.16979	-0.18739
		CG13698	-0.01103	0.088532
		Scm	0.079495	0.08486
		CG4041	0.015844	-0.01157
		Abl	0.074948	0.278296
		CG5641	0.119441	0.140418
		LqfR	-0.07156	0.062971
		Hat1	0.077456	0.238439
		CG10623	0.079181	0.076538
		yki	0.044245	-0.04626
		cpo	0.090297	0.162011
		CG5261	-0.48206	-0.51317
		scramb1	0.379944	0.372121
		PGS1	-0.04999	-0.05681
		Vps28	-0.11655	-0.15819
		Mst36Fa	-0.0659	-0.16198
		Prp3	0.144419	0.063543
		lolal	0.109444	0.032776
		CG14285	0.208962	0.091601
		CG4936	-0.02284	-0.04967
		IM33	0.19129	0.147963
		l	-0.16934	-0.11046
		APP-BP1	0.20437	0.197933
		CG12187-RA	-0.15332	-0.10377
		GstD4	0.608274	0.61902
		Pdcd4	0.107915	0.168963
		HDC16691	0.121862	0.032097
		Irbp18	0.450635	0.350045
		Invadolysin	-0.14038	-0.07195
		rudhira	-0.02346	-0.06508
		ari-1	-0.15767	-0.17282
		CG5321	-0.17007	-0.09655
		Spn42Da	0.281901	0.359
		wdp	-0.06648	-0.13249
		Ras64B	0.228854	0.255669
		rdog	0.245405	0.311629
		CG11980	-0.02639	-0.02841
		Ncc69	0.04369	0.095855
		Tom20	-0.02966	0.093282
		mago	0.216682	0.231315
		CG18616-RA	0.217197	0.113583
		Actn	-0.01886	-0.03845
		Actn	-0.01886	-0.03845
		Pss	-0.07886	-0.07389
		Tbp	0.102769	0.210199
		Acp53Ea	-1.36827	-1.06807
		EP2317	0.13678	0.17748
		CG5608	0.082737	0.112638
		Egm	0.168536	0.315857
		opm	0.795925	0.89556
		Mkk4	0.152628	0.200614
		CG17739	0.192466	0.305997
		parvin	-0.00099	-0.01273
		tbrd-2	-0.50632	-0.4164
		wkd	0.115505	0.130407
		Dref	0.031297	0.070746
		Srp9	0.070512	0.208614
		veil	-0.38078	-0.10879
		Nbr	0.067958	0.144601
		CG5381	0.257646	0.261888
		tmod	-0.05277	-0.06488
		BcDNA	-0.7931	-0.87673
		Sxl	-0.07706	-0.13025
		CG4041	0.00608	0.022745
		Uros1	-0.32324	-0.35543
		Nipped-B	0.266864	0.324491
		Kdm2	-0.08723	-0.06187
		CG17712	0.220711	0.207375
		CG9175	0.018443	0.062256
		Cpr73D	-0.06112	-0.11217
		Sirup	0.154781	0.059445
		Dhrs4	-0.01898	-0.07093
		EloB	0.103243	0.104418
		cyp33	-0.10263	-0.12514
		Dic2	-1.93333	-1.57015
		GPHR	0.072464	0.165095
		Prx3	0.023011	-0.09236
		w	2.23107	2.56083
		CG3156	-0.0386	-0.03816
		mAcon1	-0.34602	-0.32791
		sog	-0.01505	0.102217
		Snx21	0.780478	0.714906
		CG11134	0.039268	-0.00648
		Act57B	-0.21278	-0.13906
		CG7072	-0.00733	0.025231
		CG1486	-0.32212	-0.2367
		CG6638	0.002065	0.053775
		CG10425	-0.0196	-0.09584
		ogre	-0.14523	-0.17976
		cnk	-0.04918	0.504571
		CG8793-RA	0.149174	0.102506
		CG17837	-0.13198	-0.08417
		hdly	0.506225	0.252252
		CG14772	-0.08197	-0.06581
		CG4407	0.2155	0.244372
		CG17597	-0.05354	-0.00711
		Dap160	-0.05871	-0.04966
		Dap160	-0.05871	-0.04966
		Rpt1	1.24862	1.20859
		Ppox	-0.16735	-0.14932
		cpx	-0.16848	-0.12874
		CG12069	-0.19518	-0.21151
		Vps25	0.328889	0.343585
		CG8839	-0.12431	0.024895
		CG12259	-0.0878	0.025453
		mRpL20	-0.07194	0.269236
		CG17839	-0.13536	0.01979
		CG3609	-0.09629	0.087693
		CG6607	0.182001	-0.02321
		ATP8B	0.008859	0.096583
		CG5854	-0.09626	-0.0215
		6959	-0.24433	-0.01459
		Gapdh1	-0.28719	-0.31459
		CG1295	0.044068	0.116764
		CG10433	0.02702	0.157817
		Cpr56F	-0.13629	-0.01166
		Art8	-0.01033	-0.12831
		par-1	-0.09531	0.009359
		sti	-0.75241	-0.85715
		BcDNA	0.446428	0.313297
		Coq7	-0.00753	0.003587
		CG30346	0.077131	0.072344
		CG15607	0.186333	0.150636
		Fur1	0.096407	0.025838
		CalpB	0.818655	0.846806
		E	0.205445	0.199297
		CG14752	-0.32107	-0.19327
		CG5555	1.84783	1.4806
		CG5854	-0.03738	0.023672
		CG12214-RB	-0.12517	-0.02435
		CG9372	0.402946	0.396135
		tmod	-0.07575	-0.0814
		CG4712	-0.01901	0.123195
		CG14352	-0.39224	-0.12873
		IleRS	0.632882	0.534592
		CG8500	-0.02944	-0.02103
		f-cup	-0.14564	-0.05992
		CG10483	-0.41182	-0.27685
		MBD-R2	0.064626	0.107213
		CG5822	0.471353	0.376315
		out	-0.34966	-0.21053
		Cdc42	0.046764	0.077216
		CG9799	-0.13306	0.074792
		PKD	-0.07297	0.036305
		EndoA	-0.06823	-0.09802
		CG1902	-0.23343	-0.1646
		CG17544	-0.29469	0.131263
		XRCC1	0.2371	0.205002
		msi	0.110834	0.099024
		CG9288	-0.21006	-0.02283
		path	0.414477	0.410889
		CG6565	-0.15545	-0.19386
		kuk	0.819607	0.512511
		CG5745	0.184003	0.289483
		Dph1	-0.11563	0.074725
		porin	-0.02758	0.018523
		Tailor	0.191291	0.233591
		CG14434	-0.06499	-0.10557
		CG8111	-0.24958	-0.16759
		tamo	0.142724	0.208738
		CG10602	0.580985	0.594637
		Mipp1	-0.06067	0.064015
		fws	-0.07234	-0.03303
		Moe	-0.04191	0.097014
		Dap160	-0.0607	-0.05482
		mRF1	-0.02495	0.030292
		mRpL4	-0.14166	0.213749
		AAF47782	0.288477	0.278466
		CG34141-RA	0.143149	0.226742
		asrij	0.314915	0.246794
		LSm3	0.216403	0.219733
		Tcs6	0.075388	-0.01651
		CG6316	0.53994	0.623308
		CG1815	-0.12021	-0.27663
		kri	0.163018	0.152698
		CG17111-RA	0.00428	0.128093
		CG13907	-0.2534	-0.29718
		CG30373	-0.47121	-0.37126
		wupA	-0.36778	-0.3487
		Dlg5	0.059163	0.114015
		Gfat1	-0.36069	0.037733
		CG4238	-0.05558	0.037741
		ATPsynCF6	-0.22096	-0.18059
		clone	0.454348	0.497776
		Pat1	-0.12048	0.076458
		NA	0.154389	-0.06949
		tnc	-0.04997	-0.06234
		Tsf2	-0.01835	0.041187
		TfIIEbeta	0.002364	0.092737
		Ugt302C1	0.079062	0.096199
		Hayan	0.489956	0.4311
		CG7791	0.212213	0.109195
		BcDNA	0.060718	0.191486
		CT16187	-0.15119	-0.08607
		awd	-0.16231	-0.13772
		CG1105	0.080504	0.155017
		Tig	0.213295	0.517498
		fidipidine	-0.18359	-0.05711
		CG32281	-0.06953	-0.31092
		l	-0.43929	-0.33039
		mRpL49	-0.14935	0.299058
		IntS10	-0.15288	-0.11354
		aPKC	-0.05512	0.035203
		Nmnat	0.799406	0.82733
		CG9649	0.335939	0.750553
		Wdr37	-0.00722	-0.05155
		CG13392	0.160034	0.064694
		BP1017	0.477024	0.529493
		crb	0.098254	0.055813
		CG10517	-0.0558	0.091256
		CG1885	-0.32713	-0.36401
		CG40500	-0.13629	0.212641
		Cals	0.38975	0.506223
		Pak	-0.03371	-0.02893
		meigo	0.133447	0.278948
		scrib	0.015756	0.056797
		nuf	0.029796	-0.02219
		Rpb5	0.161282	0.199301
		HnRNP-K	0.086517	0.065435
		Tret1-1	0.033269	0.017018
		prtp	0.107967	0.146709
		Cpr62Bb	-0.02017	-0.02112
		20000000	0.213891	0.14382
		Coq8	-0.0803	-0.10729
		AAN09619	0.018974	0.235695
		IntS14	-0.26279	-0.30909
		CG8738	-0.23094	0.166648
		mRpS4	0.075452	0.013797
		CG9254	-1.72229	-1.33699
		NA	-0.08573	-0.04791
		Pex3	0.0004	0.033464
		CG15792-RC	0.266494	0.399273
		MED21	0.057465	0.155896
		bonsai	-0.05473	0.219845
		CG17271	0.07478	0.127192
		CG11400	-0.07206	0.006724
		CG18419	-0.67436	-0.6259
		1A3	0.025167	0.080486
		Gapdh2	-0.27963	-0.29758
		CG10527	0.195012	0.188654
		CG4678-RD	-0.32627	-0.23939
		CG8067	-0.21696	-0.17504
		Top2	0.469473	0.541218
		aft-RA	0.115551	-0.17908
		brv1	0.106759	-0.04915
		CG9436	-0.06295	-0.01148
		CG8066	0.187385	0.195913
		CG18542	0.133562	0.028464
		SP67	-0.51463	-0.53842
		roh	-0.2824	-0.23675
		CG10550	-0.09353	-0.01942
		mRpL55	-0.27855	-0.1013
		CG10778	0.007228	0.098095
		CG4291	0.092829	0.161446
		SPF30	-0.07265	0.004493
		AQP	-0.00059	-0.18419
		Sk1	-0.26527	-0.11024
		Lnk	0.615338	0.592032
		CG2915	0.004295	0.089772
		TM9SF4	-0.02829	0.000901
		RfC38	0.066928	0.054122
		CG9314	-1.11641	-1.07303
		CG9314	-1.11641	-1.07303
		Inx7	-0.70674	-0.37325
		pum	-0.13038	-0.1878
		alc	0.130155	0.187041
		Dscam4	-0.20702	-0.1996
		CycY	-0.24068	-0.21785
		sky	0.039542	0.105126
		Cdlc2	0.204585	0.131071
		Pglym78	-0.4201	-0.39827
		BcDNA	-0.44039	-0.20009
		Nadsyn	0.161225	0.134017
		Fas3	-0.03893	-0.00115
		Fas3	-0.03893	-0.00115
		Pex5	0.132557	0.110487
		CG31313	0.068766	0.22923
		loqs	0.472181	0.420106
		hang	0.247128	0.178476
		Ack	0.115869	0.182209
		CASK	0.106165	0.161382
		PNPase	0.071996	0.005063
		ctp	0.214365	0.167843
		BcDNA	-0.18366	-0.19237
		CG9509-RA	-0.55256	-0.30616
		CG31935	0.134809	0.028166
		ND4	-0.1421	0.044335
		Pgant5	-0.0588	-0.03113
		alpha-Est1	-0.2857	-0.13897
		CG13928	0.063472	0.072802
		CG3149	-0.2725	-0.12054
		unk	-0.01897	-0.00183
		Acox57D-p	-0.23281	-0.07391
		CG11608-RA	-0.937	-0.78675
		pfk	0.439809	0.114729
		CG14259	-0.07443	-0.0656
		CG10277	-0.0526	0.063194
		svr	0.350001	0.345328
		RhoGEF2	0.111968	0.201849
		CG13719	-0.15845	-0.05402
		GNBP1	-0.02864	0.21818
		p115	-0.09001	-0.05416
		Peritrophin-A	-0.00955	-0.12368
		Rassf	-0.05228	-0.14288
		CG14439	-0.11127	-0.12697
		TM9SF2	0.09244	0.018222
		Vps15	-0.10803	-0.11272
		CG31524-RA	-0.73189	-1.09814
		TfIIFalpha	0.162191	0.160188
		Gk2	-0.22096	-0.20669
		galla-2	-0.09951	-0.18672
		Sin3A	0.103508	0.097737
		NANS	-0.19764	-0.11544
		CG17562	-0.02884	-0.38585
		mEFG1	0.099184	0.091249
		Pdhb	-0.29334	-0.26837
		Nup37	-0.07226	-0.05303
		CG40451-RA	-0.09895	-0.05417
		Gk2	-0.17399	-0.18624
		wupA	-0.40078	-0.32135
		sky	0.053405	0.118799
		CG17565	-0.02279	0.083389
		Lsd-1	-0.2498	-0.01794
		CG6602-RA	-0.53038	-0.46196
		Vha36-1	-0.23227	-0.13993
		Argl	0.034449	0.019717
		Cpr76Bd	0.262281	0.411072
		Atg2	0.280358	0.24794
		dpa	0.01197	0.01883
		CG18170	-0.58905	-0.52272
		Keap1	0.220741	-0.02038
		Ufl1	0.264445	0.254019
		Prosbeta2	1.13415	1.07401
		Drep4	0.113754	0.10826
		CG9205	0.091783	0.122737
		CC4	-0.12143	-0.05515
		crn	0.141773	0.191282
		Ggamma30A	0.017922	-0.04974
		Gp150	0.042168	0.197087
		Mlc1	0.037846	0.08097
		CG13248	-0.12276	-0.21436
		Cp190	-0.09746	0.03653
		Spn42Da	0.289782	0.390081
		CG17698	0.015213	0.178299
		CG14322	-0.01129	-0.2299
		CG14322	-0.01129	-0.2299
		Cyp12a5	0.27423	0.301566
		jeb	0.029607	0.09505
		Nsun5	-0.1608	-0.15173
		Wdr62	0.019369	0.050904
		E	0.056566	0.088999
		DCTN6-p27	0.212408	0.121621
		NA	0.097598	0.12803
		CG18787	0.127589	0.234265
		blp	-0.34804	-0.2953
		cn	-0.05003	-0.04718
		mldr	0.358568	0.206775
		TM9SF3	0.206011	0.190637
		CG10214	0.070321	0.01329
		CG5937	-1.17514	-0.93543
		Prosbeta2	1.15529	1.0802
		CG9509	-0.55679	-0.30419
		Tbc1d15-17	0.335198	0.362436
		CG3835	-0.2466	-0.19069
		unc79	-0.22015	-0.38526
		CG14043	-0.18108	-0.18571
		Sfxn2	0.080185	0.153372
		EndoG	-0.09752	-0.04282
		Tpc2	-0.64535	-0.65892
		CG9216	0.021006	-0.02213
		CG34172	-0.31573	-0.15623
		CG3792	0.10194	-0.04376
		CG9427-RA	-0.43878	-0.44828
		Pgk	-0.44252	-0.37242
		CG31145	0.120044	0.32828
		CG5877	-0.02796	-0.10706
		Obp19b	-0.06702	-0.0208
		Rbf	0.141441	0.208854
		CG12187-RA	-0.0785	-0.07321
		l	-0.43561	-0.21268
		vari	0.012825	0.080711
		SNRPG	0.138526	0.195639
		Sfp51E	-1.32683	-1.1677
		CG9485-RB	-0.2037	-0.20772
		EG	-0.00841	-0.01216
		X11L	-0.08003	-0.01943
		Ptp69D	0.159952	0.221949
		mRpL38	-0.00086	0.259364
		BcDNA	-1.05763	-0.85485
		BEST	-0.20261	-0.20581
		CG14715	-0.27795	-0.18208
		CG1726	0.198314	0.364129
		l	-0.27648	-0.1786
		CG1674	0.137783	0.127415
		Alg7	-0.01009	0.014241
		homer	0.119634	0.151712
		Dbp21E2	-0.04103	0.056842
		TTLL15	0.91534	0.842803
		CG6843	0.035448	-0.05556
		CG8399	0.044902	0.134892
		Nazo	-0.5893	-0.23162
		Gfat1	-0.33263	0.07218
		GlyS	-0.45897	-0.43281
		Strn-Mlck	-0.02687	-0.01384
		CG13923	-0.24835	-0.1115
		CT26802	-0.17094	-0.30083
		Ccz1	0.16627	0.203248
		Cyt-c1	-0.2802	-0.21182
		CG11069	0.004553	0.057593
		MICU1	0.122379	0.024479
		CG10513	-0.24385	-0.00599
		CG8155	-0.13288	-0.05074
		CG8155	-0.13288	-0.05074
		Alg2	-0.00235	0.019028
		Sesn	0.401857	0.407634
		ScpX	0.046359	0.125487
		CG6529	-0.58792	-0.72455
		Pglym78	-0.42282	-0.40864
		CG11839-RA	0.188302	0.293515
		ATPsynB	-0.16955	-0.10623
		BcDNA	-0.17944	-0.18104
		Prosbeta1	1.39577	1.36163
		CG32017	-0.04376	0.088336
		CG10990	0.088753	0.137771
		CG34039-RA	0.094141	0.049942
		ScpX	0.047601	0.128671
		Adh	-0.11018	-0.10491
		eIF6	0.0936	0.17173
		Tpi	-0.32687	-0.3643
		CG7536	-0.36223	-0.27714
		Dg	0.037795	0.091388
		CG5045	0.124184	0.103639
		NA	0.481492	0.556876
		NUCB1	-0.15247	-0.08938
		Nrg	-0.00115	0.112028
		AANAT1	-0.55872	-0.18353
		CG10438	0.676798	0.492918
		Srp72	0.136695	0.119544
		Alg2	0.013205	0.027899
		CG4629	0.119314	0.212852
		Gdap2	0.351007	0.4659
		metro	0.162562	0.193868
		CG31873	0.255838	0.344847
		Cyp4p3	-0.06799	-0.02233
		CG9917-RA	0.177237	0.264599
		GstT1	0.076355	0.177566
		COII	-0.35022	-0.25122
		CG5721	-0.06014	-0.05566
		metro	0.165638	0.197469
		CG15019	-0.18299	-0.17229
		tacc	0.492113	0.481199
		hyx	0.102124	0.172999
		CG16799-RA	-0.24835	0.057859
		mRpL54	-0.17816	0.119549
		CG7460	-0.01384	0.198247
		Arp5	-0.56717	-0.74752
		CG14878	0.041007	0.031111
		CG6700	0.045948	0.086369
		CG6683	-0.07238	0.147647
		CG1764	-0.18893	-0.28975
		CG9302	-0.04668	0.000674
		Mulk	0.259885	0.350003
		CG7903	-0.12006	-0.13448
		Rrp45	0.193783	0.003766
		Tim23	-0.13984	0.070698
		Mpcp1	-0.36235	-0.32026
		nAChRbeta1	-0.10792	0.025343
		Bap111	0.103868	0.04237
		Rab3	0.021778	0.04832
		Asph	0.033626	0.193848
		Arpc3B	0.013776	0.067574
		CG3655-RB	-0.3494	-0.03189
		mIF3	-0.04452	0.058436
		CG42306	0.424657	0.289693
		Nsun2	0.228475	0.269183
		UQCR-14	-0.09505	0.076341
		CG6415	0.112042	0.146928
		BoYb	-0.16882	0.17875
		Vti1b	-0.01877	0.044802
		CG6718	0.524659	0.598402
		Coq6	0.028906	0.084455
		CG17450	-1.40003	-1.09337
		scra	-0.38109	-0.42353
		CG8323	0.055542	-0.03966
		Ndf	0.006677	0.06377
		tutl	-0.12973	-0.09388
		gfA-RA	-0.15865	-0.25056
		dome	0.241913	0.236445
		CG14669	-0.19423	-0.12193
		fh	-0.06323	-0.14256
		CG40451	-0.06122	-0.00358
		vtd	0.086193	0.318698
		psq	-0.37606	-0.02415
		anon-WO0153538	0.114543	0.176709
		hgo	0.309423	0.324341
		PMCA	0.069246	0.102153
		mod	-0.09288	-0.05058
		CG2165-RC	0.041782	0.066553
		ttk	0.048542	0.088258
		CG9112	0.016507	-0.00108
		Cyp6a17	-0.06994	0.085005
		Act79B	-0.23323	-0.14866
		Sap130	0.009352	0.038528
		BcDNA	-0.089	0.011286
		Fbw5	0.080303	0.06306
		20000000	-0.31052	-0.3234
		CG8852	0.423104	0.364078
		Spase12	-0.09	0.056479
		CG8187	-0.03715	-0.08191
		sds22	0.456937	0.414017
		l	0.187168	0.325927
		PNPase	0.09971	0.035578
		CG1637	0.266612	0.333012
		LManII	-0.00264	0.08597
		CG6231	0.125663	0.232337
		Atg3	0.159741	0.057762
		mRpL40	-0.14844	0.009821
		Klp98A	0.133016	0.239353
		Lectin-galC1	0.618915	1.03872
		Hex-A	-0.41461	-0.38457
		CG14693	0.042248	-0.01602
		RhoGAP15B	0.070691	0.101774
		Act88F	-0.31425	-0.20953
		Rbbp5	0.18723	0.202249
		CG7523	0.362659	0.495926
		PMCA	0.073798	0.102327
		DM_7295851	0.100317	0.11511
		Rap2l	0.105445	0.096725
		IKKepsilon	1.03099	0.935891
		Bap55	0.088651	0.140055
		RhoGAP1A	-0.13592	0.067407
		CG12926	0.218193	0.364108
		nes	0.184382	0.037077
		alpha-Man-IIa	-0.07762	-0.08721
		CrebB	-0.03014	0.036556
		10737	0.088876	0.20325
		Rap1	-0.00811	0.10799
		Prp19	0.097534	0.226712
		Pgant6	-0.29994	-0.25683
		Ndf	0.008027	0.061806
		mRpS17	0.003979	0.20275
		CG6441	-0.23196	-0.27655
		Atet	-0.00923	0.135006
		eIF4EHP	0.00824	0.091133
		Hel25E	0.3008	0.353776
		Fnta	0.021973	0.068287
		CG30172	-0.24469	-0.02088
		Cpr30B	0.702424	0.335286
		Eip71CD	-0.22208	-0.11288
		Ssk	-0.1979	0.192861
		Pld	-0.41668	-0.34746
		Mnn1	-0.15699	-0.08005
		CG17078	0.105656	0.060212
		Rdl	-0.07698	-0.0378
		CG1674	0.120134	0.119798
		TTLL4B	0.128963	-0.01975
		anon-WO0107627	-0.35312	-0.25706
		Bsg	-0.03875	-0.001
		CG5789	-0.08557	0.074408
		CG1092	0.049758	0.062025
		svr	0.437276	0.43174
		NA	-0.11984	-0.08504
		Hsp68	0.692452	0.691032
		HIPP1	0.195153	0.216612
		nahoda	-0.05936	0.064888
		CG1847	0.180655	0.249443
		SrpRbeta	0.442322	0.431894
		Nf1	0.18844	0.211577
		Sms	0.003432	0.005109
		sev	-0.22953	-0.13384
		CG6567	0.125564	0.126301
		mRpL3	0.02183	0.214959
		Cyp28c1	-0.29044	-0.01513
		scrib	-0.01568	0.045633
		UQCR-14L	-0.05975	0.033257
		CG18812-RA	0.387663	0.516526
		DnaJ-H	0.891188	0.90117
		Spn28Dc	0.162872	0.231095
		Gp150	0.028068	0.199638
		Rip11	0.18979	0.155141
		Idh3a	-0.30874	-0.28056
		Mhc	-0.01642	0.025989
		DnaJ-1	0.605959	0.576661
		CG6830	-0.32394	-0.0313
		Argl	0.045548	0.03822
		Vlet	-0.06332	0.009876
		Sas10	0.208327	0.142048
		Cog7	-0.02975	-0.02832
		CG1691	0.275624	0.299968
		blw	-0.11325	-0.04242
		woc	-0.22373	-0.11324
		sas	-0.17852	-0.13342
		bt	-0.10134	-0.08056
		Gtp-bp	0.434548	0.363037
		Coq3	0.023298	0.002142
		Tsp42Ee	0.122869	0.216665
		CG18130	-0.78916	-0.64891
		cac	-0.07773	-0.11951
		Nep2	-0.43747	-0.29331
		TfIIEalpha	-0.04099	0.030144
		GCR	0.242684	-0.02102
		CG32638	0.00545	0.25627
		Argl	0.050489	0.042818
		IA-2	-0.07396	0.042937
		JMJD5	0.477264	0.242395
		Hsp23	1.4767	0.441979
		nec	0.297226	0.568835
		Vps29	0.155176	0.103789
		Vps45	-0.02186	-0.04542
		CG7289	0.1969	0.184895
		CG2247	0.710322	0.788425
		PMCA	0.072584	0.108382
		RIC-3	-0.0233	0.027978
		c-SPH166	-0.26858	-0.36502
		CG1745	0.33368	0.261638
		CG3156	-0.01267	-0.03455
		Atg4a	0.200697	0.294534
		Slik	0.171552	0.199784
		vimar	-0.02712	0.106453
		CG12895	-0.05704	-0.08858
		wds	0.049843	0.069065
		RpI1	-0.07694	-0.03388
		CG32017	0.012245	0.131165
		bt	-0.13903	-0.13285
		bt	-0.09712	-0.07561
		CG9572-RB	0.115842	0.161013
		yip2	0.092159	0.081998
		LManI	-0.19864	-0.1566
		Sytalpha	0.141395	0.192258
		CG5028	-0.166	-0.13106
		mRpL19	-0.20369	0.074295
		BcDNA	-0.28997	-0.2846
		312	-0.06739	0.017735
		mRpL24	-0.14748	0.186028
		fs	0.181359	0.205317
		Qsox2	-0.83751	-0.68242
		CG2277	-0.18223	-0.08056
		mod	-0.08878	-0.00617
		Tim8	0.126273	0.130884
		Aldh7A1	-0.06936	-0.04271
		nahoda	-0.05352	0.069739
		Kap3	-0.03239	0.157013
		bt	-0.09367	-0.07212
		10737	0.056778	0.167925
		Myo10A	0.079234	0.186213
		ATPsynO	-0.08043	0.010771
		Nep2	-0.44381	-0.29628
		Coq3	0.014062	0.003862
		BcDNA	-0.37168	-0.31113
		CG32163	0.043786	0.096041
		CG14964	-0.02996	0.04169
		alpha-Man-Ic	-0.5902	-0.27236
		CG4712	-0.06407	0.03687
		Neto	0.112491	0.105727
		CG5882	-0.13898	-0.06185
		Mhc	-0.02318	0.018354
		jbug	0.138955	0.216323
		koi	0.151594	0.188366
		CG11007	-0.20185	-0.15181
		CG1702	0.336509	0.274394
		Mhc	-0.03257	0.008964
		Mhc	-0.02395	0.017222
		Mhc	-0.02285	0.019024
		Mhc	-0.02346	0.018093
		Acp53C14b	-1.60415	-1.21201
		scramb2	0.018539	0.402824
		CG3556	-0.15437	-0.07678
		CG17919	0.105637	0.307458
		Mhc	-0.02332	0.018648
		SP55	0.211627	0.55251
		Mhc	-0.02395	0.017979
		NA	0.174113	0.288856
		Mhc	-0.02407	0.017948
		Mdh2	-0.30498	-0.24984
		Ccp84Ae	0.255603	0.216627
		Asap	0.063502	0.096277
		CG31879	-0.41349	-0.38361
		Rabex-5	0.191766	0.230323
		Mhc	-0.02374	0.01836
		t	-0.25984	-0.22755
		gatA	0.02691	0.16018
		CenB1A	0.097373	0.144522
		Axn	0.031308	0.230256
		CG3558	-0.01619	-0.08176
		anon-EST:fe3A8	0.515457	0.227621
		mod	-0.07443	-0.01304
		CG43055	0.043964	0.376615
		CG14714	0.020315	0.108137
		or	0.051532	0.068132
		ATPsyndelta	-0.16852	-0.10249
		CG43111-RA	-1.72835	-0.37869
		gammaTub23C	0.188383	0.26668
		NA	-0.21845	-0.21561
		CG4942	-0.03737	0.17943
		Syn2	-0.05668	0.016805
		mt	-0.35986	-0.25458
		PMCA	0.066377	0.109302
		CG9297	0.001197	0.017904
		CG17896	-0.1592	-0.09182
		SpdS	0.056599	0.023203
		CG9645	0.413182	0.740642
		Unc-89	-0.45595	-0.42039
		Tret1-1	-0.01312	0.040704
		CG6123	-0.09618	-0.14479
		CG42239-RA	0.386824	0.356261
		Lpt	0.149268	0.21106
		CG9034	-0.3437	-0.19991
		CG9149-RA	-0.07474	-0.10957
		Mhc	-0.02744	0.014359
		CG7943	-0.26088	-0.41903
		l	-0.05043	-0.09196
		koi	0.121026	0.167379
		IntS2	-0.0882	-0.06779
		CAHbeta	-0.00107	0.061687
		CG1397	-0.03369	0.041533
		CG9855	0.89624	0.949122
		Vamp7	0.559119	0.566846
		COX5B	-0.19299	-0.08316
		Patj	-0.11856	-0.06738
		asp	-0.15353	-0.20234
		Eaat1	-0.03617	0.089739
		CG7739	0.124208	0.247864
		Idh	-0.03831	0.076196
		CG6467	-0.67606	-0.7184
		CG1161	0.032071	0.115642
		BcDNA	-0.34089	0.085303
		PLCXD	0.261811	0.520217
		pll	-0.51485	-0.58038
		CG6459	0.217735	0.184952
		Idh	-0.03826	0.07655
		CG42376	-0.05328	-0.12184
		yellow-f2	0.129482	0.233624
		Gyc76C	-0.26407	-0.18047
		CG31373	-0.40658	-0.28166
		CG9752	-0.33405	-0.41923
		Ae2	-0.06164	0.039003
		Syb	0.135158	0.173633
		CG14786-RA	0.29206	0.306985
		salt	-0.55548	-0.26313
		CT28709	-0.03898	-0.07142
		REPTOR	0.009957	-0.06473
		Dgp-1	0.385192	0.573889
		jdp	-0.06094	-0.08783
		oys	0.227041	0.12849
		CG1140-RB	-0.01307	0.040631
		Pex6	0.388768	0.545268
		Root	0.083377	0.108104
		CG2280	-0.30637	0.433025
		Unc-89	-0.44423	-0.40662
		RhoL	-0.18459	0.013607
		CG13667	-0.38909	-0.32921
		Ald1	-0.22664	-0.20511
		enok	0.082292	0.090916
		SdhB	-0.4	-0.31905
		Unc-89	-0.45706	-0.41767
		CG10809	-0.09306	-0.0717
		aub	0.443691	0.351085
		CG12170	0.045854	0.024811
		CG1691	0.227646	0.262824
		uif	-0.00337	0.059858
		shot	-0.00097	0.081081
		gfA-RA	-0.10417	0.020481
		Sfp26Ad	-1.74944	-1.3368
		GH07925p	-0.07633	0.119039
		CG11710	0.414392	0.354339
		BcDNA	0.15255	0.227824
		Cpsf5	0.097008	0.056677
		ND4	-0.18023	-0.07719
		CG10202-RA	-1.11826	-1.02439
		CG17365	-0.05798	-0.17354
		Ho	0.352738	0.253184
		CenG1A	0.10136	0.075007
		Ald-RI	-0.23502	-0.21185
		cu	-0.45358	-0.31619
		Pkc53E	-0.06524	0.059474
		Rep	-0.1254	0.043221
		Pde6	-0.13209	-0.05434
		amon	-0.14888	-0.03268
		wupA	-0.48161	-0.3851
		Fum1	-0.08852	-0.07037
		CG7506	-0.33619	-0.07318
		Ppt2	-0.14602	-0.22102
		Sms	0.030201	0.035873
		myo	0.461594	0.493792
		Strn-Mlck	-0.62048	-0.432
		dp-RC	0.052488	0.134566
		pot	0.030015	0.11438
		CG43057-RA	-1.54238	-1.24549
		Idh3b	-0.14662	-0.10672
		CG32500	-0.10871	-0.21916
		Mst57Dc	-0.93743	-0.93782
		E3	-0.14133	-0.1254
		20000000	0.056456	0.129789
		Got2	-0.02987	0.06918
		Strn-Mlck	-0.48361	-0.34312
		wupA	-0.47312	-0.37558
		Sod2	-0.18256	-0.12794
		CG12974	-0.43109	-0.09299
		CG8837	-0.33112	-0.30897
		mtt	-0.10106	-0.07546
		tam	0.160311	0.11161
		Idgf1	0.192169	0.470517
		scrib	0.004804	0.055124
		CG9932	0.271495	0.264193
		Got2	-0.03096	0.067707
		Mtr4	0.009374	0.119993
		CG13601	0.011658	0.088313
		CG32203-RB	-1.23031	-0.75891
		Map60	0.110687	0.157181
		NA	0.540858	0.820729
		Pgant7	-0.48044	-0.39447
		Tm1	-0.44353	-0.33074
		twit	-0.19544	-0.06981
		MICU1	0.133694	0.061917
		Eato	0.158372	0.237913
		sxe2	-0.31281	-0.18549
		AhcyL2	-0.19618	-0.07004
		CG7601	0.001014	0.055064
		Acp53C14a	-1.89249	-1.41165
		CG17221	0.095896	0.125889
		Fas3	-0.02682	0.032139
		Eno	-0.25924	-0.21077
		Jasper	0.099384	0.132519
		CG11964	0.218843	0.451164
		CG15877	-0.07927	0.035984
		Mitofilin	-0.11415	0.003184
		da	-0.02154	-0.04996
		CG4300-RB	0.026316	0.037227
		CG2059	-0.01405	0.064368
		Strn-Mlck	-0.48341	-0.35803
		Mitofilin	-0.11486	0.002527
		VAChT	-0.16626	-0.08602
		Eph-RC	0.12757	0.164659
		CG13003	0.048898	-0.05741
		CG5976	-0.22141	-0.23095
		Mer	0.117999	0.002327
		CG2186	0.110118	0.143312
		Ldh	0.308551	0.37162
		CG9849	0.155189	-0.00736
		Mon1	0.166449	0.284793
		mRpL50	-0.04523	-0.20233
		PlexA	0.122398	0.212239
		UQCR-C2	-0.13257	0.037691
		BcDNA	0.063647	0.163113
		CSN8	0.186074	0.09865
		CG1824	-0.25653	-0.15035
		ATPsynbeta	-0.10945	-0.04896
		Chro	0.012391	0.012693
		ATPsynD	-0.11024	-0.02298
		PlexA	0.124023	0.212329
		Cpr49Ag	-0.02655	0.236511
		thoc5	0.267673	0.403331
		Dmtn	-0.03053	-0.07286
		Vps37B	0.112728	0.100023
		Arl2	0.309138	0.334211
		BcDNA	-0.29874	-0.20164
		VGlut	-0.18183	-0.14207
		CG11245	0.079254	-0.00788
		CG11141	0.081906	-0.01411
		BVR	-0.23918	-0.18474
		5819	-0.20761	-0.13494
		AP-1sigma	0.157833	0.166539
		bor	0.151146	0.165482
		Agpat2	-0.4677	-0.29328
		CG1824	-0.19582	-0.09655
		CG14757	-0.21856	-0.05893
		side-VIII	-0.05902	-0.05087
		numb	-0.10253	-0.02782
		Fkbp13	-0.23173	-0.14987
		CG5284-RB	0.007183	0.148594
		CG15080	-0.18079	-0.15942
		CG9649	0.216851	0.569608
		Wwox	-0.20686	-0.07631
		Drice	0.004242	-0.05084
		CG3902	-0.07258	0.12764
		l	0.124206	0.191309
		NT5E-2	-0.20821	-0.1202
		red	-0.14754	-0.0685
		MESK2	-0.06538	0.035606
		CG11151	-0.02927	0.117002
		alpha-Catr	0.356388	0.394719
		Adf1	-0.2154	-0.09065
		CG9850-RA	-0.03832	0.076265
		CG12262	-0.10417	0.072411
		CG10011	0.218988	0.217621
		CG4301	-0.27706	-0.2701
		Fitm	0.12801	0.124961
		CG7246	0.044271	0.018216
		tank	0.044787	0.100319
		CG4329	-0.9914	-0.79857
		Gli	0.00139	0.081154
		Hip14	0.058708	0.090187
		CG7860	-0.27469	-0.15143
		XRCC4	0.508008	0.459299
		M1BP	-0.0283	0.052128
		Ip259	0.103988	0.197363
		Tm1	-0.41111	-0.2952
		CG13148	-0.02448	0.071687
		bs	0.210949	0.304957
		CG31821	-0.06377	-0.01237
		CG11846	-0.08913	-0.09988
		CG11427	-0.01296	0.034691
		CG11427	-0.01296	0.034691
		Mlc2	0.093672	0.153712
		CG5126	-0.07826	-0.01842
		uex	0.071825	0.160448
		CG18546	0.160814	0.288566
		SP1173	-0.02073	0.116444
		mIF2	0.117687	0.060565
		CG13108	-0.21127	-0.06565
		CG8647-RA	0.279854	0.406923
		cactin	0.110489	0.103144
		Pura	0.297365	0.441871
		mIF2	0.130158	0.079563
		up	-0.44872	-0.34559
		Ibf2	0.127111	0.245852
		CG12025	-0.00346	0.169908
		up	-0.45555	-0.3474
		152078_at	0.093241	0.198723
		ATPsynbetaL	-0.162	-0.11732
		mre11	0.082078	0.02858
		Atg13	-0.39929	-0.35802
		CG11722	-0.19387	-0.22852
		Bet1	0.352472	0.346692
		mud	-0.24491	-0.20084
		Chro	0.015711	0.02003
		Ae2	0.149867	0.358793
		CG12024-RB	0.47615	0.505729
		Chchd2	0.405249	0.159429
		Magi	-0.18798	-0.08764
		CG9507-RA	-0.02423	0.043224
		CG2059	0.009419	0.058061
		BcDNA	-0.02372	-0.10698
		CG7139	-0.02372	-0.10698
		Csp	0.048137	0.084277
		CG34457	-0.10365	-0.14254
		CG7460	0.035702	0.239736
		RFeSP	-0.19291	-0.04808
		Acp26Ab	-1.50501	-1.25077
		cysu	-0.1012	-0.01488
		dy	-0.22731	-0.11888
		Eph	0.113146	0.116706
		CG1427	-0.25516	-0.34767
		dnd	0.441661	0.624641
		Mlp60A	-0.42376	-0.29238
		COX4	-0.30726	-0.17276
		CG3192-RB	-0.23106	-0.12506
		Scp2	-0.16139	-0.05559
		Cyp305a1	-0.12463	0.047347
		CG10903	-0.00971	-0.14095
		CG13048	-0.06559	0.02181
		CG9437	0.276182	0.381558
		sesB	-0.28023	-0.22127
		CG10559-RB	0.064669	0.021606
		CG31823	-0.06837	0.014234
		CG6686	-0.02842	0.139051
		zetaCOP-RA	-0.0278	0.185875
		FBXL12	0.204467	0.21529
		Trx-2	0.095726	0.131073
		Cap	0.0003	0.107421
		CG1143	0.092133	0.056852
		wde	-0.03678	0.075659
		Tm1	-0.44501	-0.31675
		CG42780	-1.33405	-1.42635
		Faa	0.154642	0.262549
		RpS27A	0.582752	0.451894
		NA	0.055316	0.097069
		Roe1	0.132027	0.235687
		ATPsynF	-0.28219	-0.24663
		CG30015	-0.00027	0.146308
		levy	-0.34441	-0.15073
		Lrrk	0.201934	0.290076
		Tm1	-0.43394	-0.3152
		CG10417	0.076062	0.097873
		crol	0.333327	0.499975
		Syx1A	-0.0307	-0.02314
		CG8993	-0.01038	0.02551
		UQCR-Q	-0.25237	-0.10501
		CG6723	0.070502	0.030974
		Tm1	-0.41235	-0.29083
		PTPMT1	-0.13437	-0.0513
		Irbp	0.108992	0.122939
		CG17983	-0.04027	-0.09744
		CG9149	-0.11774	-0.15028
		Tm1	-0.41196	-0.2903
		TH1	-0.25277	-0.08065
		CG3001	-0.41905	-0.37148
		Sip1	-0.05976	-0.04392
		MagR	-0.55396	-0.38859
		Tm1	-0.47534	-0.32803
		CG12997-RA	-0.23061	-0.18489
		DNApol-zeta	-0.43115	-0.39747
		Gfrl	0.027323	0.045446
		Sfp84E	-0.58448	-0.26277
		Sfp84E	-0.58448	-0.26277
		slo	0.133879	0.184245
		Ser7	0.165384	0.242842
		Cpr65Au	-0.27187	-0.19125
		NAAT1	-0.05067	-0.16408
		KCNQ	-0.1037	-0.13646
		CG7536	-0.27376	-0.21001
		MagR	-0.55041	-0.3827
		SP1070-RB	0.240409	0.310614
		mRpL48	-0.16614	0.026567
		CG42245-RA	-0.07653	0.006928
		CG7514	-1.25493	-0.91723
		CG32317	0.064894	0.215377
		CG8516-RA	-0.02196	0.087476
		shot	-0.04623	0.05984
		GstD1	0.889231	0.940038
		CG15197	-0.05025	-0.07122
		NA	-0.88632	-0.81453
		CG8607	0.302618	0.166256
		TTLL6B	0.649141	0.586208
		dre4	0.081499	0.41748
		Tm1	-0.42873	-0.29511
		barc	0.24431	0.355961
		Sclp	1.17344	0.936356
		CG17029	-0.24651	-0.11537
		Cdc27	0.20494	0.306207
		CG4699	0.088939	0.145305
		Fatp1	-0.08301	0.07211
		CG12935	0.047406	0.031834
		shot	-0.04798	0.058002
		Synd	0.068492	0.164741
		CG14230	0.100194	0.391577
		GEFmeso	0.007758	-0.03541
		Eph	0.083442	0.114126
		antr	-1.06181	-0.81667
		GatB	-0.0205	0.063425
		CG3021	0.354062	0.429904
		CG15663	-0.16909	-0.04717
		CG32101	-0.17221	0.290855
		Acsl	-0.05592	0.00525
		mtSSB	-0.15556	-0.12791
		MED25	0.198197	0.108729
		CG5566	-0.10213	-0.07563
		DS02252	-0.60333	-0.51088
		Nedd8	0.101801	0.160008
		kdn	-0.3041	-0.25138
		Asph	-0.14505	0.057149
		cher	0.206839	0.286387
		CG15803	-0.04807	0.064936
		CG5793	0.132912	0.143796
		CG6621	-0.15984	-0.23501
		CG4390-RB	-0.07535	-0.04939
		vls	0.117398	0.021839
		CG31729	0.260135	0.369318
		CG6656	0.524031	0.559227
		ppl	-0.06355	-0.00113
		Aladin	-0.15287	-0.09365
		CG3837-RA	0.469535	0.420372
		cg16820	-0.15655	-0.05478
		SNF4Agamma	-0.48125	-0.41141
		fl	-0.03234	0.04568
		Mp	0.297803	0.460275
		Strn-Mlck	0.180407	0.241492
		CG31809	-0.04941	0.06084
		NA	0.045435	0.17165
		Cda5	0.061637	0.04262
		Xe7	-0.16522	-0.25191
		CG15867	-0.11203	-0.09671
		mEFTu2	0.047416	0.077057
		Dhc36C	-0.19917	-0.37863
		MCU	-0.06592	-0.1014
		CG43346	-0.27373	-0.19255
		cher	0.194369	0.274983
		Tm1	-0.46357	-0.3207
		CG6153	0.542139	0.788991
		HP1c	-0.16259	-0.03791
		T3dh	-0.19496	-0.04775
		Evi5	-0.06575	0.133392
		CG2269	-0.10354	0.16543
		Fum2	-0.03295	-0.02105
		CG33057	0.001517	-0.10115
		clumsy	0.208429	0.419309
		BcDNA	-0.05168	-0.13181
		CG7546	0.549485	0.606948
		FER	0.225454	0.449937
		barr	0.13649	0.277728
		up	-0.53127	-0.40917
		CG7079	0.011955	-0.03621
		GstE1	1.09184	0.529318
		Tm2	-0.4095	-0.28852
		GalT4	-0.39955	-0.03428
		CG16989	0.485548	0.441479
		Tim10	0.357478	0.434799
		DMAP1	0.204206	0.363343
		RPA3	0.121036	-0.01748
		CG9806	-0.17237	-0.32593
		anon-38C	-0.26293	-0.26716
		dpy	0.037819	0.102713
		CG13658-RB	-0.04148	0.187735
		mRpS24	0.095946	0.314118
		cry	0.117129	-0.06475
		PPO1	0.050075	0.174595
		mRpL52	-0.22556	0.091115
		SNF4Agamma	-0.31911	-0.24927
		Dhap-at	0.152806	0.277049
		CG7741	0.073283	0.201526
		CG8054	0.364717	0.500385
		Nelf-A	-0.06061	-0.06425
		CG3980-RB	-0.06218	-0.02298
		CG33171-RE	0.182515	0.365031
		cos	-0.0723	0.103054
		CG8586	0.178305	0.374821
		Tmem63	0.205043	0.308646
		Dic61B	-0.84072	-0.78267
		CG3364	0.025218	0.119346
		CG14261	0.077567	0.028005
		RhoGAP102A	0.06295	0.159109
		qsm	0.172787	0.216304
		Spn28Da	-1.59318	-1.20264
		Ucp4A	-0.38247	-0.42093
		cg11403	-0.03223	0.040036
		mew	-0.08048	-0.02793
		CG10465	0.078275	-0.0761
		Cpr49Aa	0.09277	0.154463
		CG10333	0.120001	0.231986
		SNF4Agamma	-0.3741	-0.30427
		CG9701	0.121112	0.346906
		Dredd	0.038176	-0.01268
		CG5903	-0.00024	0.196692
		Ubi-p5E5	0.608461	0.476281
		Ugalt	-0.09514	0.059216
		CG2246	-0.17866	0.006836
		CG4884	-0.05592	0.004451
		CG31103	0.073224	0.107389
		Ptp99A	-0.11524	-0.01627
		CG7560	-0.06028	-0.05287
		ATPsynE	-0.16376	-0.13771
		CG4598	-0.06083	0.019297
		Dh44	-0.2457	-0.30026
		CG6020-RA	-0.17664	-0.01611
		CG7857	0.024125	0.092689
		CG5009	0.265344	0.348722
		Ark	0.198149	0.295343
		CG7993-RA	0.125333	0.25364
		Chchd3	-0.07354	-0.00523
		SCAP	0.039706	0.089379
		CG11655	0.074286	0.080785
		CG13658	-0.03262	0.197138
		QIL1	-0.10412	0.06063
		CG1275	-0.03579	-0.05016
		CG1275	-0.03579	-0.05016
		RpL40	0.613763	0.48089
		nrm	0.280692	0.259865
		nudE	0.101223	0.098712
		nudE	0.101223	0.098712
		TpnC41C	-0.10144	0.058313
		PNUTS	0.24138	0.219718
		ste24a	0.064133	0.113564
		mRpL1	-0.18856	0.066709
		Pgant9	-0.12423	-0.01174
		Xpc	0.046828	-0.10145
		Tm2	-0.42388	-0.29273
		CG1806	0.091758	0.100306
		CG7546	0.580619	0.629187
		tn	1.11559	1.26742
		sli	-0.40256	0.038207
		UQCR-C1	-0.1721	-0.02589
		CG10053	0.312819	0.297064
		Ir85a	-0.34381	-0.32905
		CG6934	-0.24854	-0.03746
		bip1	-0.44227	-0.61809
		COX5A	-0.32303	-0.17898
		Cyp6a18	-0.63322	-0.55762
		CG8586	0.178405	0.409052
		Spn2-RA	-1.40658	-1.24764
		snama	0.301435	0.412342
		prod	0.276567	0.23209
		dpy	0.023403	0.08299
		GlyP	-0.47101	-0.42902
		ND-PDSW	-0.26058	-0.16028
		CG4446	-0.09846	-0.05719
		FOHSDR	0.212982	0.250547
		emp	0.095579	0.379023
		ocm	0.104824	0.159273
		RFeSP	-0.19287	-0.06171
		Usp1	-0.02921	-0.03811
		Akap200	0.127547	0.30131
		TBCC	-0.74174	-0.80098
		COI	-0.27734	-0.24477
		mt	-0.27734	-0.24477
		mRpL15	-0.0447	0.311731
		Cpr92F	0.395285	0.177396
		CG8844	-0.26047	-0.15839
		CG4456	-0.22625	-0.20377
		CG14397	0.167492	0.426043
		Hydr1	-0.03811	0.002261
		Grik	0.207872	0.361828
		CG11447	0.061005	0.112287
		Top3alpha	-0.29342	-0.25164
		CG7639	0.184859	0.274098
		Msh6	-0.22478	-0.352
		CG1674-RB	0.02177	0.077579
		TpnC4	-0.72669	-0.55078
		CG2310	-0.11263	-0.00398
		key	0.458959	0.720802
		vers	0.426153	0.471452
		key	0.4738	0.716187
		CS-2-RA	-0.9224	-0.96417
		BEST	-0.15535	-0.31733
		GstE11	1.14957	0.849646
		Gel	0.420063	0.421855
		MoxGM95	0.115066	0.262666
		Use1	0.339765	0.360037
		trbd	0.294784	0.02813
		BcDNA	0.069912	0.177666
		Rlip	0.085161	0.093767
		PIG-O	0.025921	0.036468
		l	0.23224	0.447276
		HINT1	0.052727	0.082453
		pdgy	-0.24512	-0.02377
		Hf	0.301732	0.617069
		uif	0.220427	0.312778
		mRpS26	0.047148	0.180793
		Pex16	0.251502	0.298663
		CG4095	-0.12822	-0.11676
		goe	-0.1258	-0.01709
		Lmpt	0.006024	0.136798
		Strn-Mlck	-0.48794	-0.32553
		Sfp65A	-1.12537	-1.00912
		CG8306	-0.17415	0.055809
		Ark	0.208558	0.209983
		BcDNA	0.109885	0.145321
		HDC15303	-0.00937	0.110968
		BcDNA	-0.1655	0.106552
		IntS1	0.040856	0.059388
		CG11858	0.186053	0.058152
		O-fut1	-0.0718	0.005107
		CG12211	-0.22548	-0.10963
		CG6398	0.028621	0.075304
		lectin-29Ca	-1.66908	-1.31853
		UFSP1	-0.03385	-0.04097
		CG11073	0.082287	0.126648
		BcDNA	0.450583	0.594051
		SdhA	-0.29565	-0.19091
		Snx6	0.027993	0.149674
		ADD1	-0.28721	-0.00023
		CG8028	-0.85216	-0.7944
		Ugt316A1	0.338521	0.39109
		CG1674	0.021839	0.077357
		CheA7a	-0.02442	0.055269
		Pex10	0.072935	0.297267
		MESK2	0.023137	0.107013
		CG8607-RA	0.262382	0.164424
		Fmo-2	-0.05614	0.104876
		CG10326	0.076338	0.18171
		FucT6	-0.1035	-0.0906
		CG8320	0.398877	0.303011
		grh	0.036272	0.391238
		ND1	-0.06713	0.016059
		CG13501	-0.07784	0.186161
		DptB	1.68338	0.933478
		mRpL44	-0.09181	0.202735
		CG9003	0.15813	0.248785
		CG13811	-0.1227	-0.10885
		CG12106	-0.00495	-0.00084
		Sfp26Ac	-1.22506	-1.0114
		CG2680	-0.16705	-0.0864
		plx	-0.52051	-0.49123
		CG12816	-0.0749	0.011248
		ttm50	-0.20482	-0.04163
		CG31303	-0.19825	0.0317
		l	0.196581	0.200111
		Hsdl2	0.017951	0.179493
		Pp2C1	0.134901	-0.04597
		Strn-Mlck	-0.48962	-0.32503
		Ance-4	0.202502	0.370722
		Cyp309a2	0.095214	0.246302
		Sfp77F	-1.36366	-1.15353
		CG8379	-0.04767	0.007248
		LBR	-0.30082	-0.18224
		shot	-0.03573	0.070398
		CG3356	0.669425	0.748022
		Dnah3	-0.45163	-0.4119
		CG11147	-0.1582	-0.01922
		Strn-Mlck	-0.47399	-0.33269
		Zasp67	-0.63383	-0.58457
		CG4159-RA	0.115015	0.298603
		mRpS21	-0.18062	0.128085
		CG34132	0.129108	0.116252
		BAG2	0.192142	0.597039
		CG13627	-0.0269	-0.06633
		CG13531	-0.24354	-0.21453
		Dscam1	0.064789	0.211554
		shot	-0.02836	0.113167
		Smn	0.023575	0.090406
		Pxd	0.077614	0.039988
		l	-0.00425	0.20899
		CG11737	-0.08671	0.04599
		psh	0.248071	0.217803
		CG7246	0.018802	0.071959
		Dyrk3	0.121844	0.172354
		Acp62F	-1.51192	-1.29183
		CG7766	-0.41631	-0.37674
		MED23	0.126305	0.185322
		CG15007	-0.15558	-0.04932
		Idgf6	0.229466	0.542465
		poe	0.544193	0.785772
		gkt	0.435211	0.521177
		fln	-0.08306	0.021538
		CG7766	-0.41598	-0.37568
		Sema2a	0.17108	0.101799
		CG6055	-0.0463	0.059131
		anon-35F	0.004158	0.146999
		CG12128	0.035064	0.244934
		Parg	0.074949	0.044508
		dbe	-0.00978	0.10944
		Sfp96F	-2.12329	-1.60295
		CG13504	0.187476	0.172356
		CG11669-RA	-0.76653	0.025961
		Rbf2	0.045178	0.07027
		Mbs	0.737876	0.6781
		CT35755	-0.97881	-0.84232
		PhKgamma	-0.477	-0.44418
		Pmi	-0.07897	-0.00283
		CG32147	0.110161	0.150828
		Prps	0.181779	0.34011
		CysRS	0.155599	0.333941
		l	0.426654	0.468926
		CG34130	-1.10452	-0.78663
		axo	-0.14153	0.051254
		BcDNA	-0.27547	-0.11553
		Sfp33A1	-0.75297	-0.62785
		mt	-0.28935	-0.26943
		Strn-Mlck	-0.53891	-0.3725
		NA	0.200992	0.408968
		CT33073	-0.05454	-0.06825
		put	0.054652	0.233104
		CG7427	-0.06158	-0.04776
		Mal-A7	-0.7641	0.064789
		CG12093	-0.08238	-0.03659
		NELF-B	0.059385	0.116145
		Nepl18	0.392196	0.761908
		SsRbeta	0.057449	0.008516
		CG4186	-0.25862	-0.26292
		CG17019	0.113101	0.192303
		Ctr1A	-0.22207	-0.1761
		LUBEL	-0.01935	0.243427
		CG1819	-0.16057	0.046091
		chas	0.080637	0.229322
		CG3339	1.02427	0.915325
		CG8005	0.156453	0.090327
		IKKbeta	0.363804	0.466612
		CG33123-RA	0.764377	0.761574
		CG31146	-0.15604	-0.14928
		Fatp3	-0.2639	-0.05434
		CG6435	0.169032	0.264322
		LeuRS	0.763174	0.757828
		CG43093	-0.51874	-0.20009
		Adk2	-0.25075	-0.18198
		E2f2	-0.04527	0.013611
		Dscam2	-0.36071	0.100472
		CG33178	-0.32061	-0.01282
		CG2972	0.038413	-0.12789
		Wnk	-0.06574	-0.03346
		Dnali1	-1.32535	-1.04308
		ND4	-0.13476	0.015614
		Cyp4d1	0.17006	0.292385
		CG9941	-0.03784	-0.02707
		Myo28B1	-0.00902	0.144829
		CG33228-RA	0.321974	0.438761
		CG3548	0.117441	0.293589
		Iml1	-0.05893	-0.1107
		Pex1	0.883996	1.04279
		Ttd14	-0.0966	-0.13592
		Ns4	0.120554	0.104093
		CG4725	0.352998	0.37497
		HDC17962	-0.10352	-0.06897
		TpnC47D	-0.44977	-0.15392
		CG40297	-0.02656	0.130323
		CG7025	-0.78719	-0.77634
		baz	0.010581	0.125497
		ND-49	-0.1725	-0.00704
		CG5584	-0.03643	0.264547
		PIG-B	0.236338	0.322417
		mRpL14	-0.31692	-0.35845
		ND-B14	-0.16366	-0.04062
		krimp	-0.27993	-0.43755
		CG33714-RA	-0.12473	0.049705
		anon-15Db	0.638691	0.665844
		Dhc93AB	-0.663	-0.70566
		CG3655	-0.33946	-0.05135
		CG33978	-0.35024	-0.15024
		CG8726	-0.07848	0.059143
		CG13096	0.117786	0.08117
		Mtl	0.114201	0.001527
		CG13065	0.022557	0.036424
		CG14168-RA	-0.52564	-0.42774
		CG11073-RA	0.060268	0.137722
		Sec20	0.283039	0.446767
		CG2926-RA	0.279093	0.271167
		DmCG9981	0.062698	0.154485
		CG5888-RA	0.027481	0.260472
		CG8475	-0.50696	-0.47128
		EMC3	-0.00194	0.139674
		CG12093	-0.04591	-0.00176
		CG11126	-0.46174	-0.01314
		CG1815	-0.11776	-0.17315
		ND-B22	-0.27057	-0.12369
		CG4554	-0.00412	0.20886
		RhoGAP68F	0.540457	0.613541
		CG1961	-0.34516	0.140625
		mt	-0.25486	-0.14883
		Br140	0.047588	0.130423
		prd1	0.004592	0.067733
		CG14292-RA	0.014746	-0.03929
		Naprt	-0.29104	-0.15076
		mRpS18B	0.051184	0.213064
		CG1824	-0.14661	-0.02756
		CheB42a	0.080598	0.100856
		Ldsdh1	-0.04629	0.182293
		CG8673-RA	-0.14061	-0.0789
		CG17837	-0.11019	-0.00928
		CG8774	-0.58385	-0.58451
		Acp29AB	-1.20885	-0.94855
		CG16790-RA	-0.19682	-0.0699
		CG14929-RA	0.069188	0.082794
		Dhc62B	-0.75195	-1.21283
		Lam	0.146061	0.205345
		ADPS	0.120476	0.492143
		CG8128	0.087271	0.012754
		PhKgamma	-0.45252	-0.42566
		CG8545	0.05216	0.1631
		mEFTu1	-0.06155	0.044375
		CG15803-RA	-0.05588	0.164443
		EfTuM	-0.0614	0.044714
		wun	0.06869	0.214317
		CG33301-RA	-0.49871	-0.00195
		SmE	0.132324	0.202419
		CG12267	0.533243	0.388618
		TrpRS	0.331573	0.673722
		Rim	0.288408	0.236762
		CG8128	0.136326	0.061752
		ND-B17	-0.34348	-0.11421
		Lkb1	-0.31221	-0.0061
		CG6168	-0.92379	-0.78862
		NA	-0.92379	-0.78862
		strat	-0.04653	-0.05577
		CG18135-RA	-0.59333	-0.21757
		Cpsf160	0.268694	0.352198
		CG1830	-0.73099	-0.59148
		NA	-0.86177	-1.05115
		PIG-O	0.021149	0.050042
		a	0.131466	0.22939
		kkv	-0.1321	-0.1322
		CG6083	-0.64508	-0.65486
		Graf	-0.04911	0.030968
		anon-WO0170980	-0.0505	0.181121
		CG9853	0.208824	0.248356
		RpL24-like	-0.05312	-0.04516
		CG7737	-0.03389	0.165975
		CG12879-RA	-1.01509	-0.64181
		cpo	0.04232	0.12932
		dally	-0.18377	-0.05568
		cg4266	0.131998	0.145207
		CG1299	0.136568	0.238622
		IRSp53	0.2128	0.379866
		SelT	0.536268	0.596462
		Prat	0.159934	0.040434
		CG9272	0.062034	0.190484
		ND-30	-0.16249	0.008177
		Lsd-2	0.125689	0.373185
		Dgkepsilon	-0.10947	-0.09416
		rad50	-0.09113	0.120773
		CG14539	-0.50111	-0.41312
		CG4115	0.014197	0.124931
		CG7724	-0.05732	0.145426
		CG17711	0.172245	0.206136
		ND-B18	-0.21309	-0.08121
		par-1	0.223702	0.226958
		CG3662	0.753245	0.770021
		CG7950	0.009895	-0.06322
		Plp	0.548798	0.505144
		CG10355	0.305804	0.187313
		CG32441	0.341529	0.488908
		bs30h03	-1.50163	-1.03807
		CG8353	-0.04701	-0.00917
		CG5726	0.065212	0.011648
		mip130	-0.13946	-0.11912
		alphaTry	-0.40097	-0.12693
		Sp7	0.280531	0.474206
		Cpr51A	-0.76046	-0.76302
		Nepl18	0.357934	0.733715
		CG12163-RC	0.26681	0.442666
		gi21430910	-0.85065	-0.569
		Vps50	-0.25637	0.00562
		CAH3	0.355409	0.544331
		HPS1	0.000332	0.041414
		ND-B8	-0.90257	-0.71289
		CG11631	0.124107	0.070023
		Lsd-2	0.13749	0.401698
		ScsbetaG	0.483347	0.536033
		CG14120	-0.64426	-0.56342
		CG9684-RA	0.383414	0.411769
		Cisd2	0.017404	0.083594
		KFase	0.17697	0.097846
		CG10748	0.131429	0.174719
		CG14721	0.127762	0.166362
		CG6034	-0.30502	0.109036
		AttC	1.60954	1.29738
		CG12811	0.214187	0.238049
		CG10055	0.28227	0.088695
		Acp65Aa	0.133569	0.142042
		ND-42	-0.20751	-0.03196
		fus	0.129904	0.110507
		GATAd	0.145973	0.196854
		CG8192	-0.11522	0.15052
		Cpr64Ad	0.134734	0.270527
		Orct	-0.20295	-0.09727
		CG3909	0.159948	0.111251
		Gasp	0.105829	0.200556
		CG15359	-0.18927	-0.36487
		CG8113	-0.00275	0.225698
		ncm	0.177133	0.226539
		CG6726	-0.43233	-0.2706
		CG9503	-0.11818	-0.06512
		CG15653	-0.06009	-0.0536
		CG18135-RC	-0.57945	-0.17266
		Cpr64Aa	0.038629	0.18879
		CG17189	0.188346	0.273504
		CG7099	0.18619	-0.23298
		FBgn	0.18619	-0.23298
		klar	0.14252	0.232465
		ref	1.60857	1.5623
		CG6690	-1.53956	-1.24424
		CG12288	0.213994	0.45625
		ORF	-0.09375	-0.21563
		Bacc	-0.03786	0.126622
		CG7518	0.117582	0.193691
		CG17928	-0.31205	-0.15137
		CG15881-RA	-0.27841	-0.05061
		exd	0.124816	0.0743
		ABCB7	-0.15374	0.003287
		CG10472	-0.6331	-0.41207
		BcDNA	-1.00294	-0.46608
		Aasdh	-0.08426	0.211447
		Pomp	2.34062	2.15512
		Hpd	0.18419	0.385731
		CG8891	-0.02184	-0.05435
		CG3156	0.022778	0.022006
		CG2014	-0.38602	-0.22445
		Fdx1	0.574458	0.502967
		obst-A	0.15395	0.204481
		form3-RA	0.02931	0.244701
		Pex12	-0.17924	-0.25226
		axo	-0.13006	0.025894
		CG12815	0.113579	0.213153
		CG9684	0.599066	0.601497
		Picot	1.07316	1.37008
		klar	0.139942	0.15587
		CG10859	-0.36223	-0.46895
		Cyp4e1	-0.27355	-0.01174
		Pcyt1	-0.26685	-0.1472
		Lmpt	0.022096	0.144974
		ND-51	-0.22522	-0.06884
		CG34239	0.265396	0.303221
		NP15	-0.33793	-0.20585
		ssp	0.012991	0.125756
		148274_at	0.173402	0.169213
		GstS1	-0.17199	-0.15173
		Nep1	-0.75747	-0.84282
		CG30395-RB	-1.32891	-1.07365
		Mul1	0.534446	0.735406
		ND-75	-0.30217	-0.1567
		CG10383	-0.05559	-0.15271
		CG31123	-0.06097	0.052496
		Tim9a	0.21979	0.241709
		NA	0.106942	0.313481
		CG9951	0.133985	0.147586
		Spt	-0.29719	-0.64928
		Agpat4	-0.39983	-0.34286
		alpha-Man-Ib	0.111388	0.105135
		GstS1	-0.1612	-0.1381
		MetRS-m	-0.03354	0.035089
		Ptpa	0.054042	0.150812
		CG13850	0.063988	0.301276
		CG12203	-0.25681	-0.10028
		yip7	-0.60324	-0.6608
		smog	-0.03461	0.14549
		CG8303	0.462285	0.333051
		CG33474-RA	-0.56292	-0.86661
		Gos28	-0.01247	0.147361
		nst	-0.10321	-0.0049
		PCID2	0.123749	0.02298
		CG11679	0.026829	0.155192
		CG8086-RB	0.065143	0.254084
		CG2076	1.33143	1.11853
		alpha-Est2	-0.24888	-0.10218
		Cyt-c-p	-0.53534	-0.3184
		ND-24	-0.30412	-0.18611
		lds	-0.82116	-1.22826
		DnaJ-60	-0.21618	-0.21884
		CG18585	-0.60587	-0.70112
		Ire1	0.25282	0.192824
		Ccdc58	-0.2401	-0.03746
		CG33092-RD	0.203899	0.210142
		mRpL43	0.017341	0.330398
		CG10062	-0.12179	-0.09836
		plx	-0.5358	-0.50343
		CG11037	-1.83595	-1.66023
		kirre	-0.34719	-0.31304
		Taf2	0.290473	0.391713
		CG10587	-1.0615	-1.19013
		dbr	0.085326	0.171063
		REPTOR	-0.09699	-0.23987
		CG4554	0.120042	0.368102
		Tsp42El	0.547569	0.807098
		Jheh2	0.076907	0.328467
		Dh44	-0.34326	-0.45041
		CG7929	-1.55922	-1.27899
		homer-RB	0.022668	0.238532
		CG9363-RB	-0.14124	0.167472
		GstZ2	-0.14124	0.167472
		mRpL42	-0.32835	-0.00688
		pol	-0.44518	0.157043
		ND-23	-0.27207	-0.11591
		CG3683-RA	-0.34359	-0.15999
		ND-B14	-0.2836	-0.10259
		Desat1	0.06449	-0.18321
		CG15279	-0.03669	-0.07864
		CG1136	0.110946	0.170989
		CG32694	0.039269	0.231267
		crim	0.070709	0.186568
		CG4743	-0.04228	0.040013
		Toll-7	0.076534	-0.10079
		CG34002-RA	-1.41017	-1.07272
		TBC1D16	0.329731	0.420536
		CG13126	-0.24166	0.106495
		Idgf5	0.454872	1.04435
		JIL-1	0.019185	0.107881
		Rcd1	0.062123	0.218723
		CG11898	0.027503	-0.13295
		CG6602	-0.54498	-0.43337
		pea	0.053661	0.129066
		CG7309	-1.45606	-1.06292
		CG12634	0.022555	0.327096
		Daxx	0.529483	0.214986
		dlt	-0.20146	-0.03806
		CG18279	0.39285	0.14267
		CG3640-RA	-2.21426	-1.68024
		ND5	-0.19062	-0.15132
		kz	-0.00016	0.228764
		Hers	-0.649	-0.87186
		snu	-0.26068	-0.02422
		Lerp	-0.08225	-0.06555
		Trim9	0.038171	0.070754
		TrpA1	-0.60113	-0.40673
		CG10702-RC	-0.36983	-0.37809
		IMPPP	0.351824	0.085276
		BcDNA	-0.34555	-0.51235
		Gcn5	0.053688	0.120494
		Lmpt	0.051233	0.210009
		CG4612	0.035586	0.176488
		Idgf3	0.701171	1.07063
		Taf6	0.136824	0.1794
		ND-49L	0.318108	0.575267
		ND-15	-0.33444	-0.19331
		Mal-A1	-0.63562	0.26714
		CG4678	-0.90018	-0.77121
		Nha1	-0.14879	-0.09271
		CG12649	0.042891	0.294093
		ND-B14	-0.35457	-0.16967
		CG5916	-0.12994	-0.09675
		CG12780	-0.47937	0.280132
		Cyp4ac2	-0.16813	0.32203
		Obp18a	0.419767	0.683304
		l	0.010697	0.004425
		Lztr1	0.039779	0.302022
		Ccdc56	-0.3153	-0.02703
		JhI-26	0.070565	0.361906
		sip1	0.052986	0.257069
		mib1	0.088755	0.079678
		Rgk3	-0.26679	-0.06865
		CadN2	-0.60707	-0.97313
		HDC11513	-0.36706	-0.85583
		Zip99C	0.4281	0.411894
		ND-20	-0.33465	-0.18578
		mt	0.053862	0.022683
		GH16	0.421608	0.855975
		BP1015	-0.87297	0.38153
		Obp56i	-1.1144	-1.24337
		GXIVsPLA2	-0.03519	-0.02676
		MED8	0.437753	0.419261
		stum	-0.03861	0.192543
		CG9299-RB	0.297316	0.513479
		anon-EST	-0.25779	-0.08852
		CG2124	0.013548	0.213595
		l	0.18319	0.208085
		BcDNA	-0.23013	-0.14508
		mRpS16	0.092739	0.164631
		ND-13B	-0.28125	-0.13859
		CheA75a	0.034528	0.218881
		CG2269	-0.11099	0.151043
		mRpL35	-0.07364	0.236416
		su	0.176099	0.206754
		CG6166	-0.24289	-0.01151
		Ibf1	0.644889	0.807603
		Phm	-0.07852	0.046949
		CG8370	0.11713	0.194863
		CG6125	-0.51861	-0.18459
		CG17689-RA	0.570155	0.492629
		CG11423-RA	-0.42756	-0.25712
		CG13252	0.298154	0.294505
		ND-AGGG	-0.24504	-0.11754
		Cyt-c-d	-1.29275	-1.14223
		pinta	0.272387	0.491628
		GstD2	1.35963	0.880226
		NA	-1.58205	-1.04014
		Sems	-1.73207	-1.1315
		ND-B16	-0.31567	-0.13092
		Wnt5	-0.59079	-0.52883
		stan	-0.91631	-1.01626
		Dp	0.082749	0.172261
		Cyp4e2	-0.12613	0.169877
		CG7214	0.087732	0.289559
		gi21430910	-1.00835	-0.82796
		CG17776	-0.37065	-0.20342
		CG5612	-0.01804	0.031401
		Gbs-76A	-0.82049	-0.80403
		CG18467	-0.82998	-1.03065
		Strump	0.135964	0.155476
		CG10264	0.101872	-0.2626
		GIP	1.27509	1.22833
		CG6059	-0.47493	-0.60996
		CG15356-RA	-0.00953	0.333243
		CG15160	0.106018	0.168474
		Sil1	0.290037	0.270912
		PH4alphaNE3	-0.69427	-1.038
		ND-B14	-0.1795	0.058242
		CG10284	-1.73919	-1.22979
		ND-SGDH	-0.27897	-0.09311
		Cerk	0.099913	0.117595
		CG31421	-0.47101	-0.40108
		CG1441	-0.06736	0.076289
		cg5945	-0.1832	0.093226
		PRP4	0.183999	0.099025
		CG7778	-0.26896	-0.00496
		Cpr67B	0.082555	0.209059
		CG12814	0.197857	0.25261
		wb	0.213534	0.210887
		eco	-0.50424	-0.41157
		CG9449	-0.26161	0.208581
		CG15784	2.89735	2.26792
		ND-B17	-0.36105	-0.30497
		CG34284-RA	-0.47199	-0.42723
		CG43091-RA	0.102405	0.488762
		ntc	0.919853	0.994927
		LManV	-0.31649	-0.34919
		CG15141	0.969603	0.967366
		CG10139	0.086617	0.182774
		CG16718-RB	0.187411	0.302078
		Ir68a	-0.02541	-0.00859
		BG	-0.36569	-0.32501
		CG17575	-0.46433	-0.05009
		subdued	0.069673	0.367121
		CG16933	-1.2366	-1.06619
		jv	-0.31507	-0.51399
		Archease	0.70974	0.809976
		CG3270	-0.52581	-0.28435
		Usp12-46	-0.26143	0.134013
		CG3995	-0.07645	0.06744
		PIG-B	0.251427	0.441789
		CG15703	-0.40691	-0.32038
		ORY	-1.03199	-1.16175
		CG34150	-0.4701	-0.44111
		Btk29A	0.017275	0.072666
		CG42325	0.157604	0.354298
		DAAM	-0.09397	-0.11163
		obst-B	-0.18228	0.146293
		CG3270	-0.49564	-0.20096
		CG14275	-0.22538	0.10195
		Fer1HCH	0.338098	0.352833
		CG31530	-0.74653	-0.56691
		Muc11A	0.802564	0.798094
		CG1946	-0.67725	0.300078
		Kcmf1	0.430234	0.790135
		Cox17	-0.15343	-0.03641
		hppy	-0.00232	0.033232
		Cpr49Ae	-0.00088	0.185196
		Trh	0.058155	-0.23128
		CG15012	0.371074	0.688818
		Cad86C	-0.03395	-0.01483
		Slc25A46a	0.287635	0.376228
		Fer1HCH	0.338043	0.354088
		capu	0.90597	1.34404
		CG6162	-0.23793	0.02198
		CHKov2	0.584023	0.586277
		Cap-G	-0.28403	-0.06154
		mei-9	0.007528	0.138314
		CG13335	-0.02938	0.366888
		tefu	-1.04063	-1.0783
		NA	-1.66697	-0.98991
		psq	-0.14472	0.101245
		CG9717	0.066776	0.308876
		CG1961	-0.08367	0.286724
		CG5316	0.604154	0.715733
		Gyc89Da	-0.1086	0.267558
		CG10352	-0.28148	-0.00198
		btv	0.168284	-0.19685
		CG32486	0.898652	1.00329
		CG6503	0.061465	0.056893
		Rga	-0.09135	0.172071
		CT17296	-0.66177	-0.38097
		daw	0.061919	0.047369
		Ntmt	-0.01027	0.052561
		Jhe	0.239508	0.179435
		CG9921	-0.9718	-0.81425
		CG8028	-0.59163	-0.46889
		CG31704	0.010723	0.195071
		CheB93b	0.222327	0.138983
		CG1846	0.122519	0.162058
		mt	-0.32372	-0.12514
		CG10877	-0.46211	-0.05378
		Atu	0.595719	0.489739
		GlcAT-I	0.183639	0.308244
		ND-13A	-0.39631	-0.22121
		CG8611	0.229694	0.329637
		TBCB	0.563299	0.847537
		Cpr100A	0.089937	0.248579
		CG18003-RB	-0.29181	-0.05038
		Galt	-0.13231	0.259833
		Gem3	0.306602	0.548272
		CG11598	-1.15407	-0.75286
		CG12492	-0.09769	0.168333
		mRpL41	-0.0521	0.150698
		pst	0.261967	0.669214
		Fer2LCH	-0.04631	0.250014
		CG4853	-0.11303	-0.01615
		CG17493	-0.22721	-0.01363
		CG6071	-1.30697	-0.86856
		modSP	0.381296	0.819563
		Obp56e	-1.05136	-0.73342
		CG12772-RA	0.110187	0.185157
		CDC40	0.089084	0.092294
		CG17855	-0.91695	-0.91133
		obst-E	-0.01559	0.310004
		CG15207	-0.94119	-0.8474
		CG10675	0.58953	0.599065
		Dhfr	0.016034	0.395624
		Sfp35C	-1.96811	-1.35314
		Obp22a	-1.59335	-1.10228
		Spn43Ad	0.489934	1.30541
		CG4752	-0.03223	0.334829
		CG5323	0.059131	0.248491
		CG5390	0.130131	0.470713
		CG17041	-0.38436	-0.13879
		Rsph3	0.099112	-0.16893
		CG14629	0.449761	0.642043
		CG10675	0.556593	0.581361
		EG	0.441269	0.625462
		CG14692	-1.25001	-1.31069
		Obp56a	-0.44079	0.037284
		Rim2	-0.44603	-0.2508
		CG43185	-1.53569	-1.06738
		dup	-1.04048	-0.91091
		CG9029-RA	-0.59318	-0.26886
		y	-0.45553	-0.36033
		CG14061-RA	-0.9859	-0.77365
		Rrp46	0.227249	0.598646
		CG8202	-0.71794	-0.72433
		Dph2	0.070355	0.251285
		dpr21	-0.02991	0.313687
		CG10955	0.015978	0.219262
		Ipk1	-0.0502	0.232203
		CG18643	-0.0617	0.022396
		Aldh	-0.52279	-0.17079
		obst-E	0.247431	0.460501
		CG6071	-1.20788	-0.84073
		CG5199	0.180163	0.293761
		CG18095-RA	-0.68575	-0.14725
		Cys	-0.00892	0.284872
		l	0.719282	0.928303
		Aldh	-0.29723	0.170971
		Cht2	0.139633	0.547793
		CG2931	-0.58327	-0.64821
		Fmo-1	-0.11465	0.136016
		CG8613	-0.1568	0.203368
		Cyp4e3	-0.07408	0.445955
		Cpr57A	-0.04782	0.207599
		Ugt36Ba	-0.27074	0.465888
		WUN-like	0.130857	0.002002
		Tsp42Ei	0.08677	0.523277
		CalpA	0.284821	0.589614
		CT10168	0.430396	0.3674
		Vajk3	0.056045	0.212304
		WRNexo	0.053255	0.144464
		Aldh	-0.32305	0.150019
		yellow-e	0.180292	0.456473
		CG42822-RA	-0.57691	-0.23388
		rut	-0.15903	0.135745
		EMC5	0.533717	0.917476
		Vti1a	0.009219	-0.08393
		AAF46535	0.288044	0.545288
		CREG	0.107102	0.570813
		CG13657	0.219263	0.468968
		Notum	-0.06661	0.165009
		CG2003	-0.15698	0.106533
		CG10730	-1.13203	-0.80414
		gammaSnap2	0.053464	0.355749
		Aldh	-0.32589	0.135831
		Txl	1.22688	1.39327
		CG12256	1.77781	1.97763
		Obp56f	-1.41469	-0.7929
		Acp24A4	-0.49141	-0.94832
		CG32458-RA	0.121569	0.363141
		CG17996	-0.30391	-0.00347
		Txl	1.24865	1.40556
		CG34183	-0.20916	0.356044
		CG5418	-0.10486	0.232909
		lectin-30A	-1.6339	-1.23018
		Itgbn	-0.00324	0.121708
		CREG	0.115599	0.571701
		CG31686	0.145756	0.917694
		Dtd	-0.13574	-0.00679
		CG3037	-0.0176	0.594872
		Yeti	0.183308	0.259862
		DMG8-chr3R	-1.87704	-1.04287
		THADA	0.534454	0.464404
		ND-MNLL	0.243932	0.650874
		dpp	-0.30411	-0.10478
		CG10211	0.245004	0.13361
		CG11658	0.198891	0.131537
		lectin-46Ca	-0.5436	-0.35037
		CG11227	-0.01258	0.345419
		to	-0.21806	1.71224
		mus304	-0.65284	-0.73855
		CG9839	-0.09777	0.085019
		Ugt37D1	-0.2504	0.413357
		Sting	0.064742	0.209997
		CG15556	0.076883	0.309055
		CG1461	0.107818	0.345085
		wbl	-0.69454	-0.15899
		CG18547	-0.0551	0.765511
		Sps2	-0.11973	0.326122
		fu	-0.2134	-0.26364
		CG17219	0.037026	0.108957
		CG12279	0.176602	0.563792
		CG11112	-1.69778	-1.7749
		CG15369	0.65937	0.946749
		Vajk2	-0.00069	0.210131
		Obp57c	-0.18885	0.262857
		CG6321	0.092019	0.393167
		Sfp23F	-1.54801	-0.85578
		TepII	0.347819	1.12119
		Amy-d	0.37243	0.872719
		Amy-p	0.372162	0.872218
		CG9468-RA	-0.46096	-0.34445
		CG12316	-0.65671	-0.58825
		TotA	-0.72051	0.910177
		lectin-46Cb	-1.52131	-0.85293
		CG13665	-0.40639	-0.37955
		CG30108	0.347982	0.724235
		CG4363	-0.79538	0.460176
		PTP-ER	0.472558	0.442064
		Cyp313a1	-0.32732	0.057205
		CG10629	-0.78153	-0.88654
		CG10911	-0.50014	0.136932
		CG9497	-0.1172	0.448267
		Cyp6d5	0.175299	0.694765
		CG6208-RA	0.06345	0.518456
		CG31469	0.27156	0.747589
		CG4826	0.387946	1.31004
		Sfp60F	-0.40822	-0.9768
		Tep2	0.798622	1.93467
		Ass	-0.53746	0.457952
		Cyp9b1	-0.03291	0.634092
		CG17041	-0.55052	-0.07926
		CG43402	-0.87524	1.0469
		TepII	0.322678	1.02944
		CG10268	0.609813	0.95684
		CG30031	-0.60225	0.054991
		HDC10779	-0.50995	-0.61571
		Sfp87B	-0.20477	-1.05613
		Cyp4ac1	-0.58495	0.427923
		Cyp4p1	0.133319	0.87972
		Cpr72Ec	0.441703	-0.575
		NA	-0.3622	0.504671
		Cpr30F	0.292636	0.499265
		IR52d	-0.77999	-0.50891
		TotX	-0.38293	0.620844
		r-cup	-0.19756	-0.005
		CG13833	-0.0707	0.499672
		Bdp1	-0.69192	-0.45487
		LManIII	-0.4764	-0.17603
		CG6066	0.797399	1.12379
		Obp56g	0.294686	0.020827
		PEPCK	-0.65059	0.097591
		CG13905-RA	3.48164	1.78763
		Kif3C	-0.75434	-0.43566
		Sccpdh2	-0.19665	0.662103
		CG42818	-1.12063	-0.61587
		Ebp	-0.40551	-1.43613
		dmt	-0.49411	-0.05915
		MFS9	-0.23649	0.683379
		TotC	-0.72745	1.54985
		Sfp24Bb	-0.15515	-0.76175
		CG6675	-0.30034	0.482111
		CG42816	0.449881	0.570158
		CG13337-RA	-0.94526	-0.31546
		CG4627	-0.25792	0.918884
		CG41623-RA	-0.06069	0.825446
		CG33295	0.295982	1.57732
		Rcd5	-0.05158	0.436427
		Obp56d	-0.17201	0.846517
		CG42329-RA	0.194838	1.06418
		Pepck2	-0.72483	0.285556
		CG17443	-0.07755	0.215729
		CG7096	0.288245	0.986273
		lectin-28C	0.080222	1.48037
		CG7896-RA	-0.05198	0.184403
		Mitf	-0.29422	-0.11938
		CG16898	-0.55216	0.911313
		Drsl5	-0.25695	0.979257
		CG10912	0.663505	0.910517
		CG12224-RA	1.02284	2.31291
		CG10912	0.416261	1.03685
		CG11893	1.20562	1.63321
		CG7907	-0.00787	-1.21209
		RSG7	0.449918	0.291471
		CG10494	-0.17216	1.18909
		CG3088	0.058114	0.331923
		GstZ1	0.618278	1.77642
		CG3397	1.43939	2.62164
		CG1529	-0.7402	0.019531
		CG10727	0.905788	1.94747
		dom	-0.86201	-0.47338
		Cyp4d20	-0.06673	1.54887
		BP1011	0.621955	1.87359
		CG5839	0.897824	2.17177
		Crys	0.174615	-0.41315
		CT29612	1.60251	2.01978
		BEST	0.09445	0.736882
		GstO3	1.64985	3.17282
		retinin	0.834614	0.679587

### Sheet: Fig5E
		Log2R>1 & <-1 & P<0.05
		eff RNAi vs control RNAi
		102 UPREGULATED DAVID IDs
		37.43	proteasome complex
		8.19	proteasome regulatory particle
		7.69	proteasome core complex
		3.68	UBA-like
		3.27	glutathione transferase activity
		1.97	chaperone-mediated protein folding
		1.86	protein deubiquitination
		1.69	extracellular space
		1.08	ubiquitin protein ligase activity
		99 DOWNREGULATED DAVID IDs
		35.96	extracellular space
		6.01	peptidase
		5.1	secreted
		3.26	C-type lectin
		2.92	protease inhibitor
		2.13	cilium
		1.14	lipase activity
		0.92	peptidase S1

### Sheet: Fig5F-G
		Figure 5F							Figure 5G
			eff							Pomp
		UAS.mCherry +Ctrl RNAi	546439	540850	548275				UAS.mCherry +Ctrl RNAi	12003.9	12570.3	11161.3
		UAS.UBE2D2 +Ctrl RNAi	465655	443889	480777				UAS.UBE2D2 +Ctrl RNAi	12699.2	15319.8	12417.2
		UAS.mCherry +eff RNAi	278754	272631	333758				UAS.mCherry +eff RNAi	61397.9	63401.8	56222.9
		UAS.UBE2D2 +eff RNAi	259475	255684	237705				UAS.UBE2D2 +eff RNAi	48981.2	60427.4	49759.6
			Arc1							Hsp22
		UAS.mCherry +Ctrl RNAi	389412	419167	344997				UAS.mCherry +Ctrl RNAi	378541	459105	364002
		UAS.UBE2D2 +Ctrl RNAi	176190	150652	171536				UAS.UBE2D2 +Ctrl RNAi	339815	390923	322870
		UAS.mCherry +eff RNAi	914482	979539	845851				UAS.mCherry +eff RNAi	2567330	3128897	2194328
		UAS.UBE2D2 +eff RNAi	446738	408106	455132				UAS.UBE2D2 +eff RNAi	2205413	2010780	2304659
			Arc2							Hsp23
		UAS.mCherry +Ctrl RNAi	102991	86517.7	91868.9				UAS.mCherry +Ctrl RNAi	192681	185086	189000
		UAS.UBE2D2 +Ctrl RNAi	38887.6	36411.6	37656.3				UAS.UBE2D2 +Ctrl RNAi	198027	227704	172948
		UAS.mCherry +eff RNAi	199963	163747	188262				UAS.mCherry +eff RNAi	504572	530788	542526
		UAS.UBE2D2 +eff RNAi	71199.4	78479	73250.5				UAS.UBE2D2 +eff RNAi	254546	253912	261475
			Gnmt							Hsp26
		UAS.mCherry +Ctrl RNAi	159341	166976	128521				UAS.mCherry +Ctrl RNAi	268573	243103	241430
		UAS.UBE2D2 +Ctrl RNAi	70246.9	60062.1	70715.2				UAS.UBE2D2 +Ctrl RNAi	225253	231672	169527
		UAS.mCherry +eff RNAi	201434	244687	212932				UAS.mCherry +eff RNAi	632136	625709	622709
		UAS.UBE2D2 +eff RNAi	85812	89984	96670.3				UAS.UBE2D2 +eff RNAi	309914	312433	305291
			CG4594							Ubl3
		UAS.mCherry +Ctrl RNAi	77443.2	72961.4	80440.3				UAS.mCherry +Ctrl RNAi	48988.2	45016	50120.6
		UAS.UBE2D2 +Ctrl RNAi	16870.5	17966	16256.1				UAS.UBE2D2 +Ctrl RNAi	43475.8	44697	43468.7
		UAS.mCherry +eff RNAi	115977	122129	116353				UAS.mCherry +eff RNAi	176105	190282	150508
		UAS.UBE2D2 +eff RNAi	71131.3	70833.1	72724.9				UAS.UBE2D2 +eff RNAi	147765	133484	131798

### Sheet: Fig6A-D
			514 proteins, 411 DAVID IDs					186 proteins, 146 DAVID IDs					up with aging, down with effRNAi						down with aging, up with effRNAi
			upregulated by both aging and effRNAi					downregulated by both aging and effRNAi					106 proteins, 86 DAVID IDs						196 proteins,150 DAVID IDs
			4.87	glutathione transferase activity				5.54	mitochondrial translation				2.39	oxidoreductase activity					16.52	cytoplasmic translation
			4.57	unfolded protein binding				1.87	Immunoglobulin domain				2.17	mitochondrion					2.43	chaperone
			3.81	proteasome complex				1.71	late endosome				2.09	valine, leucine and isoleucine degradation					1.99	mRNA splicing, via spliceosome
			2.63	nucleotide-binding				1.49	CHK kinase-like				1.37	iron, 4 sulfur cluster binding					1.98	actin binding
			2.58	vesicle-mediated transport				1.34	SNARE complex				0.88	endoplasmic reticulum					1.46	RNA splicing
			2.45	UBA-like				1.2	carboxylesterase				0.45	secreted					1.39	nucleotide-binding
			2.36	UBX domain				1.12	pyridoxal phosphate binding										1	GTP-binding
			2.14	imaginal disc growth factor				0.83	protein import into mitochondrial matrix
			1.94	chaperone binding				0.78	serine-type endopeptidase activity
			1.88	innate immune response
			0.105788	0.512974
			106	514
						total
			186	196		1002
			0.185629	0.195609

### Sheet: Fig6E
Protein Description	GN	Log2Fold(KDeff1,KDeff2,KDeff3/C1,C2,C3)	-log10(p-value)	Log2FC old vs young	-log10(p-value)	eff UP	eff down	aging up	aging down
IP20148p (Fragment) OS=Drosophila melanogaster OX=7227 GN=CG13905-RA PE=2 SV=1	CG13905	3.48164	4.24051	1.92017	4.20755	TRUE	FALSE	TRUE	FALSE
Heat shock protein 22 OS=Drosophila melanogaster OX=7227 GN=Hsp22 PE=1 SV=4	Hsp22	2.70742	5.69485	1.22445	5.35508	TRUE	FALSE	TRUE	FALSE				eff UP	eff down	aging up	aging down
GEO05038p1 OS=Drosophila melanogaster OX=7227 GN=Pomp PE=1 SV=1	Pomp	2.34062	7.44105	0.388982	2.90058	TRUE	FALSE	TRUE	FALSE				341	109	294	156
Protein spindle-F OS=Drosophila melanogaster OX=7227 GN=spn-F PE=1 SV=1	spn-F	1.86684	5.91706	0.190713	1.4818	TRUE	FALSE	FALSE	FALSE
LD38858p OS=Drosophila melanogaster OX=7227 GN=Dmel\CG15445 PE=1 SV=2	CG15445	1.72056	4.95325	0.277853	2.3384	TRUE	FALSE	FALSE	FALSE
RH29451p (Fragment) OS=Drosophila melanogaster OX=7227 GN=DptB PE=2 SV=1	DptB	1.68338	1.40504	1.5581	1.83015	TRUE	FALSE	TRUE	FALSE
Attacin-C OS=Drosophila melanogaster OX=7227 GN=AttC PE=1 SV=1	AttC	1.60954	1.39971	2.57154	2.36545	TRUE	FALSE	TRUE	FALSE
Protein ref(2)P OS=Drosophila melanogaster OX=7227 GN=ref(2)P PE=1 SV=2	ref(2)P	1.60857	6.58023	1.75957	6.96344	TRUE	FALSE	TRUE	FALSE
Bifunctional lysine-specific demethylase and histidyl-hydroxylase NO66 OS=Drosophila melanogaster OX=7227 GN=CG2982 PE=1 SV=1	CG2982	1.60672	5.52361	0.138605	1.71723	TRUE	FALSE	FALSE	FALSE
26S proteasome regulatory complex subunit p39A OS=Drosophila melanogaster OX=7227 GN=Rpn9 PE=1 SV=1	Rpn9	1.51829	6.11223	0.100929	1.71919	TRUE	FALSE	FALSE	FALSE
Proteasome subunit alpha type-6 OS=Drosophila melanogaster OX=7227 GN=Prosalpha1 PE=1 SV=2	Prosalpha1	1.44528	5.39765	0.519129	3.33266	TRUE	FALSE	TRUE	FALSE
Proteasome subunit beta type-3 OS=Drosophila melanogaster OX=7227 GN=Prosbeta3 PE=1 SV=1	Prosbeta3	1.43143	5.67441	0.433588	3.37393	TRUE	FALSE	TRUE	FALSE
RE21427p (Fragment) OS=Drosophila melanogaster OX=7227 GN=CG32195-RA PE=2 SV=1	CG32195	1.42599	5.66959	0.292716	2.81433	TRUE	FALSE	FALSE	FALSE
26S proteasome non-ATPase regulatory subunit 14 OS=Drosophila melanogaster OX=7227 GN=Rpn11 PE=1 SV=1	Rpn11	1.40645	6.09111	0.196116	1.73891	TRUE	FALSE	FALSE	FALSE
Proteasome subunit beta OS=Drosophila melanogaster OX=7227 GN=Prosbeta1 PE=1 SV=1	Prosbeta1	1.39577	5.28272	0.159016	1.33051	TRUE	FALSE	FALSE	FALSE
Glutathione S-transferase D2 OS=Drosophila melanogaster OX=7227 GN=GstD2 PE=1 SV=1	GstD2	1.35963	6.76134	0.489385	4.1208	TRUE	FALSE	TRUE	FALSE
26S proteasome non-ATPase regulatory subunit 6 OS=Drosophila melanogaster OX=7227 GN=Rpn7 PE=2 SV=1	Rpn7	1.33748	5.27304	0.167541	1.58633	TRUE	FALSE	FALSE	FALSE
RH72958p OS=Drosophila melanogaster OX=7227 GN=Dmel\CG2076 PE=1 SV=1	CG2076	1.33143	6.35893	0.430197	3.10303	TRUE	FALSE	TRUE	FALSE
Heat shock protein 26 OS=Drosophila melanogaster OX=7227 GN=Hsp26 PE=1 SV=2	Hsp26	1.32193	6.6462	0.747726	6.94077	TRUE	FALSE	TRUE	FALSE
DNA repair protein Rad23 OS=Drosophila melanogaster OX=7227 GN=Rad23 PE=1 SV=1	Rad23	1.32031	5.80429	0.298554	3.04129	TRUE	FALSE	FALSE	FALSE
26S proteasome non-ATPase regulatory subunit 2 OS=Drosophila melanogaster OX=7227 GN=Rpn1 PE=1 SV=2	Rpn1	1.28653	5.83604	0.199209	2.2588	TRUE	FALSE	FALSE	FALSE
RE40293p OS=Drosophila melanogaster OX=7227 GN=CG7668 PE=2 SV=1	CG7668	1.27954	5.88695	0.479993	4.7114	TRUE	FALSE	TRUE	FALSE
Regulatory particle triple-A ATPase 4 OS=Drosophila melanogaster OX=7227 GN=Rpt4 PE=1 SV=3	Rpt4	1.27154	5.624	0.124273	1.3245	TRUE	FALSE	FALSE	FALSE
RE23388p OS=Drosophila melanogaster OX=7227 GN=Rpt4 PE=2 SV=1	Rpt4	1.27073	5.67705	0.124273	1.3245	TRUE	FALSE	FALSE	FALSE
IP13321p OS=Drosophila melanogaster OX=7227 GN=Dmel\CG15784 PE=1 SV=1	CG15784	1.25974	3.3206	0.41588	2.96194	TRUE	FALSE	TRUE	FALSE
Activity-regulated cytoskeleton associated protein 1 OS=Drosophila melanogaster OX=7227 GN=Arc1 PE=1 SV=1	Arc1	1.25002	5.07569	1.43494	7.76421	TRUE	FALSE	TRUE	FALSE
AT08565p OS=Drosophila melanogaster OX=7227 GN=Txl PE=1 SV=1	Txl	1.24865	5.14054	0.228651	2.94361	TRUE	FALSE	FALSE	FALSE
26S proteasome regulatory complex subunit p48B OS=Drosophila melanogaster OX=7227 GN=Rpt1 PE=1 SV=1	Rpt1	1.24862	5.08528	0.103919	1.5537	TRUE	FALSE	FALSE	FALSE
Thioredoxin-like protein TXL OS=Drosophila melanogaster OX=7227 GN=Txl PE=2 SV=1	Txl	1.22688	5.06467	0.228651	2.94361	TRUE	FALSE	FALSE	FALSE
Transitional endoplasmic reticulum ATPase TER94 OS=Drosophila melanogaster OX=7227 GN=TER94 PE=1 SV=1	TER94	1.22459	5.65021	0.124024	2.0996	TRUE	FALSE	FALSE	FALSE
Isoform C of Transitional endoplasmic reticulum ATPase TER94 OS=Drosophila melanogaster OX=7227 GN=TER94	TER94	1.22376	5.65562	0.124024	2.0996	TRUE	FALSE	FALSE	FALSE
RH02303p OS=Drosophila melanogaster OX=7227 GN=Dmel\CG9837 PE=2 SV=4	CG9837	1.21585	5.21503	0.87819	2.98468	TRUE	FALSE	TRUE	FALSE
IP11926p OS=Drosophila melanogaster OX=7227 GN=Dmel\CG11893 PE=2 SV=1	CG11893	1.20562	2.92484	0.316081	2.29794	TRUE	FALSE	TRUE	FALSE
FI16115p1 OS=Drosophila melanogaster OX=7227 GN=Sclp PE=1 SV=1	Sclp	1.17344	5.41968	0.403274	4.71566	TRUE	FALSE	TRUE	FALSE
GH08043p OS=Drosophila melanogaster OX=7227 GN=Dmel\CG3223 PE=1 SV=1	CG3223	1.16247	5.70748	-0.167541	2.40776	TRUE	FALSE	FALSE	FALSE
Proteasome subunit beta OS=Drosophila melanogaster OX=7227 GN=Prosbeta2 PE=2 SV=1	Prosbeta2	1.15529	5.57025	0.159016	2.06574	TRUE	FALSE	FALSE	FALSE
Proteasome subunit beta OS=Drosophila melanogaster OX=7227 GN=Prosbeta2 PE=1 SV=1	Prosbeta2	1.13415	5.39158	0.159016	2.06574	TRUE	FALSE	FALSE	FALSE
RH25557p OS=Drosophila melanogaster OX=7227 GN=CG6972 PE=2 SV=1	CG6972	1.13402	6.11208	0.332958	4.83609	TRUE	FALSE	TRUE	FALSE
Proteasome subunit alpha type-5 OS=Drosophila melanogaster OX=7227 GN=Prosalpha5 PE=2 SV=2	Prosalpha5	1.11827	5.61591	0.193806	2.33298	TRUE	FALSE	FALSE	FALSE
Serpin, putative OS=Drosophila melanogaster OX=7227 GN=Spn43Ab PE=2 SV=1	Spn43Ab	1.10428	6.54364	0.706269	5.42056	TRUE	FALSE	TRUE	FALSE
Peptidoglycan-recognition protein SB1 OS=Drosophila melanogaster OX=7227 GN=PGRP-SB1 PE=2 SV=2	PGRP-SB1	1.0931	3.24223	1.64314	3.49145	TRUE	FALSE	TRUE	FALSE
GH14654p OS=Drosophila melanogaster OX=7227 GN=GstE1 PE=1 SV=1	GstE1	1.09184	4.75187	0.483448	5.45382	TRUE	FALSE	TRUE	FALSE
FI14705p (Fragment) OS=Drosophila melanogaster OX=7227 GN=CG5376-RA PE=2 SV=1	CG5376	1.08158	5.86864	0.138328	2.04423	TRUE	FALSE	FALSE	FALSE
RH26533p OS=Drosophila melanogaster OX=7227 GN=Dmel\CG31769 PE=2 SV=1	CG31769	1.0743	5.58311	0.935487	5.1911	TRUE	FALSE	TRUE	FALSE
RH52661p (Fragment) OS=Drosophila melanogaster OX=7227 GN=CG18067 PE=2 SV=1	CG18067	1.07346	7.06728	0.846649	6.12834	TRUE	FALSE	TRUE	FALSE
Tetraspanin OS=Drosophila melanogaster OX=7227 GN=Tsp42Ed PE=1 SV=1	Tsp42Ed	1.05701	4.85946	0.880418	4.41929	TRUE	FALSE	TRUE	FALSE
FI01422p OS=Drosophila melanogaster OX=7227 GN=Spn43Ab PE=1 SV=1	Spn43Ab	1.05071	6.36007	0.706269	5.42056	TRUE	FALSE	TRUE	FALSE
Glutathione S transferase D9, isoform A OS=Drosophila melanogaster OX=7227 GN=GstD9 PE=1 SV=1	GstD9	1.04638	6.68048	0.867785	7.24557	TRUE	FALSE	TRUE	FALSE
GH02216p OS=Drosophila melanogaster OX=7227 GN=vir-1 PE=1 SV=1	vir-1	1.03827	3.78889	1.55435	6.00949	TRUE	FALSE	TRUE	FALSE
FI07211p OS=Drosophila melanogaster OX=7227 GN=vir-1 PE=1 SV=1	vir-1	1.03378	3.84941	1.55435	6.00949	TRUE	FALSE	TRUE	FALSE
GH01724p OS=Drosophila melanogaster OX=7227 GN=p47 PE=1 SV=1	p47	1.01731	5.03474	0.127039	1.64004	TRUE	FALSE	FALSE	FALSE
SD06937p OS=Drosophila melanogaster OX=7227 GN=CG9934 PE=2 SV=1	CG9934	1.01443	5.73417	-0.365502	3.97671	TRUE	FALSE	FALSE	TRUE
Uncharacterized protein, isoform H OS=Drosophila melanogaster OX=7227 GN=CG31772 PE=4 SV=1	CG31772	1.01153	5.55308	-0.450412	3.44616	TRUE	FALSE	FALSE	TRUE
Proteasome subunit beta OS=Drosophila melanogaster OX=7227 GN=Prosbeta5 PE=1 SV=1	Prosbeta5	0.997728	5.66445	0.233995	2.8976	TRUE	FALSE	FALSE	FALSE
Activity-regulated cytoskeleton associated protein 2 OS=Drosophila melanogaster OX=7227 GN=Arc2 PE=1 SV=1	Arc2	0.970904	4.22348	1.20184	7.24311	TRUE	FALSE	TRUE	FALSE
RE50471p OS=Drosophila melanogaster OX=7227 GN=CG8209 PE=2 SV=1	CG8209	0.966441	4.68581	0.509674	4.77531	TRUE	FALSE	TRUE	FALSE
DEAD-box helicase Dbp80 OS=Drosophila melanogaster OX=7227 GN=Dbp80 PE=1 SV=1	Dbp80	0.964904	5.17626	0.310236	3.98887	TRUE	FALSE	TRUE	FALSE
Glutathione S transferase D10, isoform A OS=Drosophila melanogaster OX=7227 GN=GstD10 PE=1 SV=1	GstD10	0.950571	5.03914	0.823817	7.82859	TRUE	FALSE	TRUE	FALSE
CG15784-PA (Fragment) OS=Drosophila melanogaster OX=7227 GN=CG15784 PE=4 SV=1	CG15784	0.942437	5.50469	0.41588	2.96194	TRUE	FALSE	TRUE	FALSE
CG15784-PA (Fragment) OS=Drosophila melanogaster OX=7227 GN=CG15784 PE=4 SV=1	CG15784	0.942437	5.50469	0.41588	2.96194	TRUE	FALSE	TRUE	FALSE
Probable cytochrome P450 12c1, mitochondrial OS=Drosophila melanogaster OX=7227 GN=Cyp12c1 PE=2 SV=2	Cyp12c1	0.932902	5.40063	0.228193	1.76407	TRUE	FALSE	FALSE	FALSE
Protein nutcracker OS=Drosophila melanogaster OX=7227 GN=ntc PE=1 SV=1	ntc	0.919853	4.89685	0.959116	7.9704	TRUE	FALSE	TRUE	FALSE
Cappuccino, isoform G OS=Drosophila melanogaster OX=7227 GN=capu PE=2 SV=1	capu	0.90597	1.98017	-0.193806	1.54326	TRUE	FALSE	FALSE	FALSE
Cysteine and histidine-rich protein 1 homolog OS=Drosophila melanogaster OX=7227 GN=CG32486 PE=2 SV=2	CG32486	0.898652	5.0414	0.770115	5.99612	TRUE	FALSE	TRUE	FALSE
RE23625p OS=Drosophila melanogaster OX=7227 GN=HspB8 PE=1 SV=1	HspB8	0.89851	5.99895	0.141639	1.84954	TRUE	FALSE	FALSE	FALSE
Aminopeptidase OS=Drosophila melanogaster OX=7227 GN=CG5839 PE=1 SV=1	CG5839	0.897824	2.01245	-0.740818	2.21027	TRUE	FALSE	FALSE	TRUE
Aminopeptidase OS=Drosophila melanogaster OX=7227 GN=CG5839 PE=1 SV=1	CG5839	0.897824	2.01245	-0.740818	2.21027	TRUE	FALSE	FALSE	TRUE
RE15216p OS=Drosophila melanogaster OX=7227 GN=Dmel\CG33217 PE=1 SV=1	CG33217	0.895287	3.36676	0.187627	1.90453	TRUE	FALSE	FALSE	FALSE
DnaJ homolog, isoform C OS=Drosophila melanogaster OX=7227 GN=DnaJ-H PE=4 SV=1	DnaJ-H	0.891188	5.11567	0.459743	7.03219	TRUE	FALSE	TRUE	FALSE
Glutathione S-transferase D1 OS=Drosophila melanogaster OX=7227 GN=GstD1 PE=1 SV=1	GstD1	0.889231	6.37944	0.876326	7.29146	TRUE	FALSE	TRUE	FALSE
Peptide-N(4)-(N-acetyl-beta-glucosaminyl)asparagine amidase OS=Drosophila melanogaster OX=7227 GN=Pngl PE=1 SV=1	Pngl	0.8892	4.76363	0.289507	1.80309	TRUE	FALSE	FALSE	FALSE
L(3)70Da OS=Drosophila melanogaster OX=7227 GN=Pex1 PE=2 SV=1	Pex1	0.883996	6.24619	-0.202308	1.75318	TRUE	FALSE	FALSE	FALSE
Uncharacterized protein, isoform B OS=Drosophila melanogaster OX=7227 GN=Dmel\CG7632 PE=1 SV=1	CG7632	0.858287	4.74734	0.457249	4.45481	TRUE	FALSE	TRUE	FALSE
SD17025p OS=Drosophila melanogaster OX=7227 GN=Dmel\CG7632 PE=1 SV=1	CG7632	0.851207	5.15781	0.457249	4.45481	TRUE	FALSE	TRUE	FALSE
LD38919p OS=Drosophila melanogaster OX=7227 GN=Ubqn PE=1 SV=1	Ubqn	0.829987	5.19138	0.330371	4.65877	TRUE	FALSE	TRUE	FALSE
Dipeptidyl peptidase 3 OS=Drosophila melanogaster OX=7227 GN=DppIII PE=2 SV=2	DppIII	0.819897	5.13393	-0.193417	2.26547	TRUE	FALSE	FALSE	FALSE
Calpain-B OS=Drosophila melanogaster OX=7227 GN=CalpB PE=1 SV=2	CalpB	0.818655	6.31168	0.14743	1.71163	TRUE	FALSE	FALSE	FALSE
LP10861p OS=Drosophila melanogaster OX=7227 GN=Dmel\CG13887 PE=1 SV=1	CG13887	0.817045	3.46915	0.21391	1.57129	TRUE	FALSE	FALSE	FALSE
Nicotinamide-nucleotide adenylyltransferase OS=Drosophila melanogaster OX=7227 GN=Nmnat PE=1 SV=4	Nmnat	0.799406	4.07745	0.228193	2.4083	TRUE	FALSE	FALSE	FALSE
Annexin B11 OS=Drosophila melanogaster OX=7227 GN=AnxB11 PE=2 SV=2	AnxB11	0.7969	5.58399	0.283679	1.52286	TRUE	FALSE	FALSE	FALSE
LD11211p OS=Drosophila melanogaster OX=7227 GN=CG3662 PE=2 SV=1	CG3662	0.780794	4.19608	0.553833	3.58931	TRUE	FALSE	TRUE	FALSE
IP04130p (Fragment) OS=Drosophila melanogaster OX=7227 GN=CG12868 PE=2 SV=1	CG12868	0.780405	3.79446	1.14549	6.95046	TRUE	FALSE	TRUE	FALSE
FI21214p1 OS=Drosophila melanogaster OX=7227 GN=CG33123-RA PE=2 SV=1	CG33123	0.764377	5.23951	0.208108	2.65649	TRUE	FALSE	FALSE	FALSE
LD35151p (Fragment) OS=Drosophila melanogaster OX=7227 GN=CG1703 PE=2 SV=1	CG1703	0.761369	4.75312	0.409154	4.30864	TRUE	FALSE	TRUE	FALSE
Mediator of RNA polymerase II transcription subunit 10 OS=Drosophila melanogaster OX=7227 GN=MED10 PE=1 SV=1	MED10	0.759576	4.23378	0.724668	7.16144	TRUE	FALSE	TRUE	FALSE
LD11955p OS=Drosophila melanogaster OX=7227 GN=mib2 PE=1 SV=1	mib2	0.75638	4.87407	0.25774	2.74119	TRUE	FALSE	FALSE	FALSE
LD27268p OS=Drosophila melanogaster OX=7227 GN=Dmel\CG3662 PE=1 SV=1	CG3662	0.753245	5.685	0.553833	3.58931	TRUE	FALSE	TRUE	FALSE
Phosphatidylinositol 4-kinase alpha type II OS=Drosophila melanogaster OX=7227 GN=Pi4KIIalpha PE=2 SV=1	Pi4KIIalpha	0.75275	5.00896	0.199209	1.91956	TRUE	FALSE	FALSE	FALSE
Isoform A of Annexin B11 OS=Drosophila melanogaster OX=7227 GN=AnxB11	AnxB11	0.741771	4.7913	0.283679	1.52286	TRUE	FALSE	FALSE	FALSE
IP09589p OS=Drosophila melanogaster OX=7227 GN=Dmel\CG14695 PE=1 SV=1	CG14695	0.740818	4.51084	1.79442	4.12346	TRUE	FALSE	TRUE	FALSE
Metalloendopeptidase (Fragment) OS=Drosophila melanogaster OX=7227 GN=tok PE=4 SV=1	tok	0.739019	4.77105	0.297953	2.50069	TRUE	FALSE	FALSE	FALSE
GH16214p OS=Drosophila melanogaster OX=7227 GN=Mbs PE=1 SV=1	Mbs	0.737876	1.7271	-0.196905	2.51454	TRUE	FALSE	FALSE	FALSE
Caspar, isoform A OS=Drosophila melanogaster OX=7227 GN=casp PE=1 SV=1	casp	0.735903	4.4183	0.202308	2.88477	TRUE	FALSE	FALSE	FALSE
FI21225p1 OS=Drosophila melanogaster OX=7227 GN=unc-45 PE=1 SV=1	unc-45	0.729285	5.65387	0.991361	6.6697	TRUE	FALSE	TRUE	FALSE
RH46018p OS=Drosophila melanogaster OX=7227 GN=CG10638 PE=2 SV=1	CG10638	0.726803	5.94352	0.79886	5.75702	TRUE	FALSE	TRUE	FALSE
Protein lethal(2)essential for life OS=Drosophila melanogaster OX=7227 GN=l(2)efl PE=1 SV=1	l(2)efl	0.719282	5.80237	0.718528	5.88476	TRUE	FALSE	TRUE	FALSE
SD20009p OS=Drosophila melanogaster OX=7227 GN=CG-6428 PE=1 SV=1	CG6428	0.710346	4.21045	0.506185	4.94418	TRUE	FALSE	TRUE	FALSE
Cuticular protein 30B OS=Drosophila melanogaster OX=7227 GN=Cpr30B PE=2 SV=2	Cpr30B	0.702424	3.38834	-0.263034	2.56665	TRUE	FALSE	FALSE	FALSE
Chitinase-like protein Idgf3 OS=Drosophila melanogaster OX=7227 GN=Idgf3 PE=1 SV=3	Idgf3	0.701171	4.92156	0.886747	4.48707	TRUE	FALSE	TRUE	FALSE
Heat shock protein 68 OS=Drosophila melanogaster OX=7227 GN=Hsp68 PE=1 SV=1	Hsp68	0.692452	4.78972	0.248758	3.34032	TRUE	FALSE	FALSE	FALSE
Cytidine deaminase OS=Drosophila melanogaster OX=7227 GN=Dmel\CG8360 PE=1 SV=1	CG8360	0.682405	3.51343	1.53528	8.19054	TRUE	FALSE	TRUE	FALSE
Barrier-to-autointegration factor OS=Drosophila melanogaster OX=7227 GN=baf PE=1 SV=1	baf	0.681269	5.42041	0.836341	5.99256	TRUE	FALSE	TRUE	FALSE
Uncharacterized protein, isoform D OS=Drosophila melanogaster OX=7227 GN=Dmel\CG18304 PE=4 SV=1	CG18304	0.676552	5.4395	-0.403274	4.45838	TRUE	FALSE	FALSE	TRUE
IP10876p OS=Drosophila melanogaster OX=7227 GN=Dmel\CG31370 PE=1 SV=3	CG31370	0.673975	4.26056	0.365502	1.8678	TRUE	FALSE	TRUE	FALSE
RH48605p (Fragment) OS=Drosophila melanogaster OX=7227 GN=CG34423-RA PE=2 SV=1	CG34423-RA	0.673738	1.50344	1.62369	5.97474	TRUE	FALSE	TRUE	FALSE
LP03102p OS=Drosophila melanogaster OX=7227 GN=Dmel\CG3356 PE=1 SV=1	CG3356	0.669425	4.33852	0.231326	2.02601	TRUE	FALSE	FALSE	FALSE
RE54994p OS=Drosophila melanogaster OX=7227 GN=Dmel\CG2909 PE=1 SV=1	CG2909	0.667456	3.91525	0.531057	3.44854	TRUE	FALSE	TRUE	FALSE
LD36273p OS=Drosophila melanogaster OX=7227 GN=sni PE=1 SV=1	sni	0.666152	5.35245	0.362937	4.09052	TRUE	FALSE	TRUE	FALSE
CG3568 (Fragment) OS=Drosophila melanogaster OX=7227 GN=CG3568 PE=4 SV=1	CG3568	0.66275	3.69677	0.246099	1.33562	TRUE	FALSE	FALSE	FALSE
LD02979p OS=Drosophila melanogaster OX=7227 GN=RanBP3 PE=1 SV=1	RanBP3	0.662728	2.5898	0.216594	2.03116	TRUE	FALSE	FALSE	FALSE
CG5915 protein OS=Drosophila melanogaster OX=7227 GN=Rab7 PE=1 SV=1	Rab7	0.661956	5.93919	0.336219	3.83761	TRUE	FALSE	TRUE	FALSE
GM08326p (Fragment) OS=Drosophila melanogaster OX=7227 GN=GstE8 PE=2 SV=2	GstE8	0.661443	5.05765	1.36973	6.02587	TRUE	FALSE	TRUE	FALSE
Putative glutathione S-transferase OS=Drosophila melanogaster OX=7227 GN=GstE8 PE=2 SV=1	GstE8	0.660784	4.20501	1.36973	6.02587	TRUE	FALSE	TRUE	FALSE
GEO12084p1 OS=Drosophila melanogaster OX=7227 GN=Dmel\CG15369 PE=1 SV=1	CG15369	0.65937	2.45374	-1.02823	7.9605	TRUE	FALSE	FALSE	TRUE
Nuclear export mediator factor NEMF homolog OS=Drosophila melanogaster OX=7227 GN=Clbn PE=1 SV=2	Clbn	0.655511	5.05538	0.645335	4.93972	TRUE	FALSE	TRUE	FALSE
GH11385p OS=Drosophila melanogaster OX=7227 GN=Irc PE=1 SV=2	Irc	0.651637	5.36275	0.58136	4.90653	TRUE	FALSE	TRUE	FALSE
DNL-type domain-containing protein OS=Drosophila melanogaster OX=7227 GN=Dmel\CG12379 PE=4 SV=2	CG12379	0.650614	2.16156	-0.211221	2.64198	TRUE	FALSE	FALSE	FALSE
Uncharacterized protein, isoform B OS=Drosophila melanogaster OX=7227 GN=Dmel\CG18304 PE=4 SV=1	CG18304	0.646915	5.34866	-0.403274	4.45838	TRUE	FALSE	FALSE	TRUE
LD04461p OS=Drosophila melanogaster OX=7227 GN=Dmel\CG1703 PE=1 SV=1	CG1703	0.640335	5.04101	0.409154	4.30864	TRUE	FALSE	TRUE	FALSE
LP01207p OS=Drosophila melanogaster OX=7227 GN=Tpc1 PE=1 SV=1	Tpc1	0.638951	3.14964	0.242945	1.72296	TRUE	FALSE	FALSE	FALSE
GEO05124p1 OS=Drosophila melanogaster OX=7227 GN=Ntf-2 PE=1 SV=1	Ntf-2	0.627342	3.66991	0.217029	1.56581	TRUE	FALSE	FALSE	FALSE
Eb1, isoform A OS=Drosophila melanogaster OX=7227 GN=Eb1 PE=1 SV=1	Eb1	0.627127	5.75962	-0.0981411	1.68027	TRUE	FALSE	FALSE	FALSE
Eb1, isoform F OS=Drosophila melanogaster OX=7227 GN=Eb1 PE=1 SV=2	Eb1	0.624525	5.71792	-0.0981411	1.68027	TRUE	FALSE	FALSE	FALSE
Galactose-specific C-type lectin, isoform A OS=Drosophila melanogaster OX=7227 GN=Lectin-galC1 PE=2 SV=1	Lectin-galC1	0.618915	4.16468	-0.453826	2.31095	TRUE	FALSE	FALSE	TRUE
RH27395p OS=Drosophila melanogaster OX=7227 GN=CG5174 PE=2 SV=1	CG5174	0.617372	5.5574	0.312842	5.55075	TRUE	FALSE	TRUE	FALSE
Probable phosphomevalonate kinase OS=Drosophila melanogaster OX=7227 GN=CG10268 PE=2 SV=1	CG10268	0.609813	4.00477	-0.312842	3.81808	TRUE	FALSE	FALSE	TRUE
LD07294p OS=Drosophila melanogaster OX=7227 GN=Tap42 PE=1 SV=2	Tap42	0.609551	4.54252	0.720846	5.75587	TRUE	FALSE	TRUE	FALSE
Glutathione S-transferase D4 OS=Drosophila melanogaster OX=7227 GN=GstD4 PE=1 SV=1	GstD4	0.608274	5.53423	0.809057	5.73429	TRUE	FALSE	TRUE	FALSE
DnaJ protein homolog 1 OS=Drosophila melanogaster OX=7227 GN=DnaJ-1 PE=1 SV=3	DnaJ-1	0.605959	4.89385	0.463174	5.5082	TRUE	FALSE	TRUE	FALSE
AT29831p (Fragment) OS=Drosophila melanogaster OX=7227 GN=l(2)35Be PE=2 SV=1	l(2)35Be	0.603963	2.97345	0.528614	3.8821	TRUE	FALSE	TRUE	FALSE
GH23906p OS=Drosophila melanogaster OX=7227 GN=CG34417 PE=2 SV=1	CG34417	0.600314	5.31145	0.199609	2.84014	TRUE	FALSE	FALSE	FALSE
Heat shock 70 kDa protein cognate 4 OS=Drosophila melanogaster OX=7227 GN=Hsc70-4 PE=1 SV=3	Hsc70-4	0.594152	4.58541	0.237134	4.09683	TRUE	FALSE	FALSE	FALSE
GH26007p OS=Drosophila melanogaster OX=7227 GN=Dmel\CG14969 PE=1 SV=1	CG14969	0.591576	4.00762	0.234465	1.65545	TRUE	FALSE	FALSE	FALSE
GH04440p OS=Drosophila melanogaster OX=7227 GN=CG8777 PE=2 SV=1	CG8777	0.588152	1.71303	0.187627	2.29958	TRUE	FALSE	FALSE	FALSE
GH23746p OS=Drosophila melanogaster OX=7227 GN=CG7656 PE=2 SV=1	CG7656	0.585247	4.43052	-0.286881	3.34572	TRUE	FALSE	FALSE	FALSE
RE13129p (Fragment) OS=Drosophila melanogaster OX=7227 GN=CG6106 PE=2 SV=1	CG6106	0.584367	3.0054	0.152916	3.59758	TRUE	FALSE	FALSE	FALSE
LD23868p OS=Drosophila melanogaster OX=7227 GN=Dmel\CG16721 PE=1 SV=1	CG16721	0.582938	5.56379	-0.173332	1.56073	TRUE	FALSE	FALSE	FALSE
LD36241p (Fragment) OS=Drosophila melanogaster OX=7227 GN=CG7546 PE=2 SV=1	CG7546	0.580619	4.35811	0.173332	1.78659	TRUE	FALSE	FALSE	FALSE
Coilin OS=Drosophila melanogaster OX=7227 GN=coil PE=1 SV=1	coil	0.577719	3.34207	0.219713	1.31429	TRUE	FALSE	FALSE	FALSE
LD33749p OS=Drosophila melanogaster OX=7227 GN=Dmel\CG7878 PE=1 SV=1	CG7878	0.57114	3.74207	0.202308	1.87985	TRUE	FALSE	FALSE	FALSE
Cytosolic Fe-S cluster assembly factor NUBP1 homolog OS=Drosophila melanogaster OX=7227 GN=CG17904 PE=1 SV=1	CG17904	0.564921	5.11149	0.254573	2.14755	TRUE	FALSE	FALSE	FALSE
RE58623p OS=Drosophila melanogaster OX=7227 GN=Spt-I PE=1 SV=1	Spt-I	0.561182	3.54484	0.208108	1.91853	TRUE	FALSE	FALSE	FALSE
Cofilin/actin-depolymerizing factor homolog OS=Drosophila melanogaster OX=7227 GN=tsr PE=1 SV=1	tsr	0.557206	3.4784	0.255086	1.784	TRUE	FALSE	FALSE	FALSE
DnaJ-like-2, isoform A OS=Drosophila melanogaster OX=7227 GN=Droj2 PE=1 SV=1	Droj2	0.556681	5.35374	0.25774	4.02708	TRUE	FALSE	FALSE	FALSE
205 kDa microtubule-associated protein OS=Drosophila melanogaster OX=7227 GN=Map205 PE=1 SV=2	Map205	0.5552	5.70851	0.519129	6.40008	TRUE	FALSE	TRUE	FALSE
SD08037p OS=Drosophila melanogaster OX=7227 GN=CG5913 PE=2 SV=1	CG5913	0.55079	3.45186	0.617465	5.006	TRUE	FALSE	TRUE	FALSE
FI21471p1 (Fragment) OS=Drosophila melanogaster OX=7227 GN=CG6385-RA PE=2 SV=1	CG6385	0.55017	4.31952	1.06103	6.22308	TRUE	FALSE	TRUE	FALSE
Ribosome biogenesis protein WDR12 homolog OS=Drosophila melanogaster OX=7227 GN=CG6724 PE=2 SV=1	CG6724	0.550062	4.86468	0.14743	2.39646	TRUE	FALSE	FALSE	FALSE
LD31525p OS=Drosophila melanogaster OX=7227 GN=CG7546 PE=2 SV=1	CG7546	0.549485	4.27854	0.173332	1.78659	TRUE	FALSE	FALSE	FALSE
Adenylyl cyclase-associated protein OS=Drosophila melanogaster OX=7227 GN=capt PE=1 SV=2	capt	0.54918	5.34643	0.152916	2.07727	TRUE	FALSE	FALSE	FALSE
GH14950p OS=Drosophila melanogaster OX=7227 GN=Tsp42El PE=1 SV=1	Tsp42El	0.547569	4.03032	0.286304	2.58615	TRUE	FALSE	FALSE	FALSE
Ubiquitin thioesterase OTU1 OS=Drosophila melanogaster OX=7227 GN=CG4603 PE=2 SV=1	CG4603	0.545573	4.8651	-0.339486	4.0578	TRUE	FALSE	FALSE	TRUE
Protein purity of essence OS=Drosophila melanogaster OX=7227 GN=poe PE=1 SV=1	poe	0.544193	4.55392	-0.210797	2.18746	TRUE	FALSE	FALSE	FALSE
Rho GTPase-activating protein 68F OS=Drosophila melanogaster OX=7227 GN=RhoGAP68F PE=1 SV=1	RhoGAP68F	0.540457	4.64211	0.1298	1.57494	TRUE	FALSE	FALSE	FALSE
Enhancer of mRNA-decapping protein 4 homolog OS=Drosophila melanogaster OX=7227 GN=Ge-1 PE=1 SV=2	Ge-1	0.539402	4.80397	0.412513	3.71089	TRUE	FALSE	TRUE	FALSE
Mrj, isoform E OS=Drosophila melanogaster OX=7227 GN=mrj PE=4 SV=1	mrj	0.539041	3.82897	0.483448	5.53111	TRUE	FALSE	TRUE	FALSE
Membrane magnesium transporter OS=Drosophila melanogaster OX=7227 GN=Dmel\CG15168 PE=2 SV=1	CG1516	0.533717	1.45831	0.216594	3.02065	TRUE	FALSE	FALSE	FALSE
CG1703 (Fragment) OS=Drosophila melanogaster OX=7227 GN=CG1703 PE=4 SV=1	CG1703	0.533622	3.77343	0.409154	4.30864	TRUE	FALSE	TRUE	FALSE
LD11117p OS=Drosophila melanogaster OX=7227 GN=LpR2 PE=2 SV=1	LpR2	0.531342	3.84798	0.362204	2.52377	TRUE	FALSE	TRUE	FALSE
LD43819p OS=Drosophila melanogaster OX=7227 GN=Dmel\CG1416 PE=1 SV=2	CG1416	0.530962	4.66158	0.228651	2.44007	TRUE	FALSE	FALSE	FALSE
Nuclear pore complex protein Nup50 OS=Drosophila melanogaster OX=7227 GN=Nup50 PE=2 SV=1	Nup50	0.527352	4.43035	-0.1298	1.99617	TRUE	FALSE	FALSE	FALSE
LD23619p OS=Drosophila melanogaster OX=7227 GN=Ude PE=2 SV=1	Ude	0.52647	4.64042	0.132822	1.73517	TRUE	FALSE	FALSE	FALSE
LD04004p (Fragment) OS=Drosophila melanogaster OX=7227 GN=GstE7 PE=2 SV=1	GstE7	0.514833	2.9296	0.433588	3.42312	TRUE	FALSE	TRUE	FALSE
Uncharacterized protein OS=Drosophila melanogaster OX=7227 GN=Dmel\CG14688 PE=4 SV=3	CG14688	0.513639	4.09668	0.190331	2.25848	TRUE	FALSE	FALSE	FALSE
RH04336p OS=Drosophila melanogaster OX=7227 GN=CG9953 PE=2 SV=1	CG9953	0.510141	3.92422	0.35378	1.93903	TRUE	FALSE	TRUE	FALSE
General odorant-binding protein 99b OS=Drosophila melanogaster OX=7227 GN=Obp99b PE=2 SV=1	Obp99b	0.50786	2.35304	-1.31991	3.52982	TRUE	FALSE	FALSE	TRUE
Glycine cleavage system P protein OS=Drosophila melanogaster OX=7227 GN=Dmel\CG3999 PE=1 SV=1	CG3999	0.506773	5.12225	0.753163	5.31312	TRUE	FALSE	TRUE	FALSE
LD46221p OS=Drosophila melanogaster OX=7227 GN=Dmel\CG10916 PE=1 SV=1	CG10916	0.505593	3.05269	0.284251	2.74097	TRUE	FALSE	FALSE	FALSE
Small ubiquitin-related modifier OS=Drosophila melanogaster OX=7227 GN=smt3 PE=1 SV=1	smt3	0.505038	3.46603	0.377235	2.93532	TRUE	FALSE	TRUE	FALSE
Lethal (1) G0193, isoform B OS=Drosophila melanogaster OX=7227 GN=l(1)G0193 PE=1 SV=1	l(1)G0193	0.499258	4.54797	0.645335	6.33854	TRUE	FALSE	TRUE	FALSE
Chitinase-like protein Idgf2 OS=Drosophila melanogaster OX=7227 GN=Idgf2 PE=1 SV=1	Idgf2	0.496969	3.61009	0.763933	6.2258	TRUE	FALSE	TRUE	FALSE
SD27954p OS=Drosophila melanogaster OX=7227 GN=CG31800 PE=2 SV=1	CG31800	0.493312	1.94915	0.459743	2.13662	TRUE	FALSE	TRUE	FALSE
Aminopeptidase (Fragment) OS=Drosophila melanogaster OX=7227 GN=CG32473-RB PE=2 SV=1	CG32473	0.492441	4.65618	0.124024	1.76987	TRUE	FALSE	FALSE	FALSE
Structural maintenance of chromosomes protein OS=Drosophila melanogaster OX=7227 GN=SMC2 PE=1 SV=1	SMC2	0.492393	3.15782	-0.199609	1.88572	TRUE	FALSE	FALSE	FALSE
Transforming acidic coiled-coil protein, isoform K OS=Drosophila melanogaster OX=7227 GN=tacc PE=1 SV=1	tacc	0.492113	4.01742	0.0953479	1.56371	TRUE	FALSE	FALSE	FALSE
Uncharacterized protein, isoform F OS=Drosophila melanogaster OX=7227 GN=CG6043 PE=4 SV=1	CG6043	0.490717	5.33714	0.286881	4.76545	TRUE	FALSE	FALSE	FALSE
FI04417p (Fragment) OS=Drosophila melanogaster OX=7227 GN=CG32473-RA PE=2 SV=1	CG32473	0.490469	4.39149	0.124024	1.76987	TRUE	FALSE	FALSE	FALSE
RE27547p OS=Drosophila melanogaster OX=7227 GN=Spn43Ad PE=2 SV=1	Spn43Ad	0.489934	3.05191	0.424299	3.52536	TRUE	FALSE	TRUE	FALSE
Arginine methyltransferase 1 OS=Drosophila melanogaster OX=7227 GN=Art1 PE=1 SV=1	Art1	0.488797	4.64697	0.289507	3.2653	TRUE	FALSE	FALSE	FALSE
Serine/threonine-protein phosphatase 2B catalytic subunit 1 OS=Drosophila melanogaster OX=7227 GN=CanA1 PE=2 SV=2	CanA1	0.487253	4.6969	-0.152916	1.96605	TRUE	FALSE	FALSE	FALSE
ATPase ASNA1 homolog OS=Drosophila melanogaster OX=7227 GN=CG1598 PE=2 SV=1	CG1598	0.485296	4.58481	0.295337	1.88295	TRUE	FALSE	FALSE	FALSE
MIP04624p (Fragment) OS=Drosophila melanogaster OX=7227 GN=CG14907-RB PE=2 SV=1	CG14907	0.484869	1.57906	1.67467	6.45301	TRUE	FALSE	TRUE	FALSE
RE59232p OS=Drosophila melanogaster OX=7227 GN=CG7477 PE=1 SV=2	CG7477	0.484524	2.91166	0.566951	6.08928	TRUE	FALSE	TRUE	FALSE
Ribonucleoside-diphosphate reductase large subunit OS=Drosophila melanogaster OX=7227 GN=RnrL PE=1 SV=2	RnrL	0.48287	3.6952	1.40381	5.1079	TRUE	FALSE	TRUE	FALSE
Protein mini spindles OS=Drosophila melanogaster OX=7227 GN=msps PE=1 SV=3	msps	0.482551	4.8674	0.35707	3.48252	TRUE	FALSE	TRUE	FALSE
Uncharacterized protein OS=Drosophila melanogaster OX=7227 GN=Dmel\CG15386 PE=4 SV=1	CG15386	0.482233	3.05425	-0.345345	2.65035	TRUE	FALSE	FALSE	TRUE
RE45833p OS=Drosophila melanogaster OX=7227 GN=Dmel\CG5676 PE=2 SV=1	CG5676	0.480645	5.00559	0.603019	5.29218	TRUE	FALSE	TRUE	FALSE
Supernumerary limbs, isoform B OS=Drosophila melanogaster OX=7227 GN=slmb PE=4 SV=1	slmb	0.47793	4.26377	0.347222	4.58911	TRUE	FALSE	TRUE	FALSE
RE72350p (Fragment) OS=Drosophila melanogaster OX=7227 GN=CG12024-RB PE=2 SV=1	CG12024	0.47615	4.07106	0.231326	2.26313	TRUE	FALSE	FALSE	FALSE
AT22312p OS=Drosophila melanogaster OX=7227 GN=CG5613 PE=2 SV=1	CG5613	0.475878	1.84411	0.216594	1.69895	TRUE	FALSE	FALSE	FALSE
Kenny, isoform B OS=Drosophila melanogaster OX=7227 GN=key PE=1 SV=1	key	0.4738	3.80953	0.354496	4.58547	TRUE	FALSE	TRUE	FALSE
IP13936p OS=Drosophila melanogaster OX=7227 GN=CG5527 PE=2 SV=1	CG5527	0.467943	3.74768	0.176404	1.71555	TRUE	FALSE	FALSE	FALSE
Transcription factor BTF3 OS=Drosophila melanogaster OX=7227 GN=Dmel\CG11835 PE=1 SV=1	CG11835	0.467837	3.68741	-0.920723	6.5414	TRUE	FALSE	FALSE	TRUE
E3 ubiquitin-protein ligase UBR1 OS=Drosophila melanogaster OX=7227 GN=Ubr1 PE=2 SV=2	Ubr1	0.467227	4.20105	0.205414	2.60172	TRUE	FALSE	FALSE	FALSE
FI06479p (Fragment) OS=Drosophila melanogaster OX=7227 GN=CG8549-RA PE=2 SV=1	CG8549	0.466332	3.0206	0.916311	6.45025	TRUE	FALSE	TRUE	FALSE
GH01786p OS=Drosophila melanogaster OX=7227 GN=CG8549 PE=2 SV=1	CG8549	0.466332	3.0206	0.916311	6.45025	TRUE	FALSE	TRUE	FALSE
GH12359p OS=Drosophila melanogaster OX=7227 GN=Dmel\CG16953 PE=1 SV=3	CG16953	0.465943	2.51643	0.489385	3.37876	TRUE	FALSE	TRUE	FALSE
Inositol-3-phosphate synthase OS=Drosophila melanogaster OX=7227 GN=Inos PE=1 SV=1	Inos	0.465851	4.06616	1.07422	6.57175	TRUE	FALSE	TRUE	FALSE
Heat shock 70 kDa protein cognate 2 OS=Drosophila melanogaster OX=7227 GN=Hsc70-2 PE=1 SV=2	Hsc70-2	0.464996	4.33569	0.331039	4.86683	TRUE	FALSE	TRUE	FALSE
NF-kappa-B essential modulator OS=Drosophila melanogaster OX=7227 GN=key PE=1 SV=1	key	0.458959	3.96807	0.354496	4.58547	TRUE	FALSE	TRUE	FALSE
Microtubule associated protein OS=Drosophila melanogaster OX=7227 GN=msps PE=4 SV=1	msps	0.458485	4.78797	0.35707	3.48252	TRUE	FALSE	TRUE	FALSE
RE30433p OS=Drosophila melanogaster OX=7227 GN=Dmel\CG4306 PE=1 SV=1	CG4306	0.457056	3.49574	0.327778	1.71632	TRUE	FALSE	TRUE	FALSE
Putative mitotic protein phosphatase 1 regulator OS=Drosophila melanogaster OX=7227 GN=sds22 PE=2 SV=1	sds22	0.456937	3.50303	0.429326	4.9992	TRUE	FALSE	TRUE	FALSE
LD21545p OS=Drosophila melanogaster OX=7227 GN=cg12129 PE=1 SV=1	cg12129	0.456378	3.29159	0.345345	3.08546	TRUE	FALSE	TRUE	FALSE
Chitinase-like protein Idgf5 OS=Drosophila melanogaster OX=7227 GN=Idgf5 PE=2 SV=3	Idgf5	0.454872	4.50376	0.726982	6.04699	TRUE	FALSE	TRUE	FALSE
Ensconsin, isoform F OS=Drosophila melanogaster OX=7227 GN=ens PE=1 SV=1	ens	0.45088	3.45062	0.138605	2.01409	TRUE	FALSE	FALSE	FALSE
Peptidoglycan-recognition protein SD OS=Drosophila melanogaster OX=7227 GN=PGRP-SD PE=1 SV=1	PGRP-SD	0.448463	2.80038	1.16576	5.10684	TRUE	FALSE	TRUE	FALSE
LD23870p OS=Drosophila melanogaster OX=7227 GN=RnpS1 PE=1 SV=2	RnpS1	0.447309	2.83512	-0.138605	2.09907	TRUE	FALSE	FALSE	FALSE
GM04779p OS=Drosophila melanogaster OX=7227 GN=SrpRbeta PE=1 SV=2	SrpRbeta	0.442322	3.92557	0.222392	2.11361	TRUE	FALSE	FALSE	FALSE
Crammer OS=Drosophila melanogaster OX=7227 GN=cer PE=1 SV=1	cer	0.441332	4.74294	0.242458	2.64768	TRUE	FALSE	FALSE	FALSE
GM03482p (Fragment) OS=Drosophila melanogaster OX=7227 GN=eIF2B-gamma-RA PE=2 SV=2	eIF2B-gamma	0.441185	3.28428	0.164811	2.20585	TRUE	FALSE	FALSE	FALSE
CG13422 protein OS=Drosophila melanogaster OX=7227 GN=CG13422 PE=4 SV=1	CG13422	0.440011	3.73404	0.543003	4.16453	TRUE	FALSE	TRUE	FALSE
Multifunctional protein ADE2 OS=Drosophila melanogaster OX=7227 GN=ade5 PE=2 SV=2	ade5	0.438329	4.037	0.155963	1.56631	TRUE	FALSE	FALSE	FALSE
RH44796p OS=Drosophila melanogaster OX=7227 GN=Dmel\CG6910 PE=1 SV=3	CG6910	0.437622	3.5018	0.368807	2.26475	TRUE	FALSE	TRUE	FALSE
CG10680 protein (Fragment) OS=Drosophila melanogaster OX=7227 GN=CG10680 PE=4 SV=1	CG10680	0.436589	3.31885	0.61874	6.63585	TRUE	FALSE	TRUE	FALSE
Probable tyrosyl-DNA phosphodiesterase OS=Drosophila melanogaster OX=7227 GN=gkt PE=2 SV=1	gkt	0.435211	2.81915	0.153223	1.46032	TRUE	FALSE	FALSE	FALSE
IP09588p (Fragment) OS=Drosophila melanogaster OX=7227 GN=CG14688-RB PE=2 SV=1	CG14688	0.432689	4.7804	0.190331	2.25848	TRUE	FALSE	FALSE	FALSE
Y-box protein OS=Drosophila melanogaster OX=7227 GN=yps PE=2 SV=1	yps	0.428806	3.89104	-0.242945	3.01051	TRUE	FALSE	FALSE	FALSE
Endoplasmic reticulum chaperone BiP OS=Drosophila melanogaster OX=7227 GN=Hsc70-3 PE=1 SV=2	Hsc70-3	0.428466	4.22889	0.179124	3.08647	TRUE	FALSE	FALSE	FALSE
FI16517p1 OS=Drosophila melanogaster OX=7227 GN=Trax PE=1 SV=3	Trax	0.428464	3.05886	0.450412	2.56923	TRUE	FALSE	TRUE	FALSE
Protein dpy-30 homolog OS=Drosophila melanogaster OX=7227 GN=Dpy-30L1 PE=1 SV=1	Dpy-30L1	0.427055	1.81351	0.464718	3.35338	TRUE	FALSE	TRUE	FALSE
Uncharacterized protein, isoform A OS=Drosophila melanogaster OX=7227 GN=Dmel\CG12065 PE=1 SV=1	CG12065	0.426747	4.40273	0.388196	5.632	TRUE	FALSE	TRUE	FALSE
Coiled-coil and C2 domain-containing protein 1-like OS=Drosophila melanogaster OX=7227 GN=l(2)gd1 PE=1 SV=1	l(2)gd1	0.426654	3.83399	0.263034	4.4014	TRUE	FALSE	FALSE	FALSE
FI01544p OS=Drosophila melanogaster OX=7227 GN=Rab1 PE=1 SV=1	Rab1	0.423381	2.52757	0.27203	2.44666	TRUE	FALSE	FALSE	FALSE
Inactive glutathione S-transferase D3 OS=Drosophila melanogaster OX=7227 GN=GstD3 PE=2 SV=1	GstD3	0.42278	3.65123	0.246099	3.62526	TRUE	FALSE	FALSE	FALSE
Uncharacterized protein, isoform D OS=Drosophila melanogaster OX=7227 GN=CG6043 PE=4 SV=1	CG6043	0.42269	4.83329	0.286881	4.76545	TRUE	FALSE	FALSE	FALSE
MIP13918p OS=Drosophila melanogaster OX=7227 GN=CG11951-RA PE=2 SV=1	CG11951	0.422671	4.12385	0.199609	1.5233	TRUE	FALSE	FALSE	FALSE
GH20802p OS=Drosophila melanogaster OX=7227 GN=Dmel\CG2233 PE=1 SV=1	CG2233	0.422157	4.42724	1.64909	7.77815	TRUE	FALSE	TRUE	FALSE
GH09295p OS=Drosophila melanogaster OX=7227 GN=CG8728-RA PE=1 SV=1	CG8728-RA	0.421882	4.61214	-0.444507	7.08489	TRUE	FALSE	FALSE	TRUE
GM01152p OS=Drosophila melanogaster OX=7227 GN=Dmel\CG3040 PE=1 SV=2	CG3040	0.421438	2.79873	-0.138605	1.3507	TRUE	FALSE	FALSE	FALSE
LP02352p OS=Drosophila melanogaster OX=7227 GN=Dmel\CG18596 PE=1 SV=2	CG18596	0.420738	4.54733	0.338802	1.76512	TRUE	FALSE	TRUE	FALSE
Gelsolin OS=Drosophila melanogaster OX=7227 GN=Gel PE=1 SV=2	Gel	0.420063	3.55737	0.365502	4.86404	TRUE	FALSE	TRUE	FALSE
GDI interacting protein 3, isoform B OS=Drosophila melanogaster OX=7227 GN=Gint3 PE=1 SV=1	Gint3	0.418194	2.64651	0.362204	3.78452	TRUE	FALSE	TRUE	FALSE
HL01444p OS=Drosophila melanogaster OX=7227 GN=NimB2 PE=2 SV=1	NimB2	0.416664	4.69701	0.480972	4.88511	TRUE	FALSE	TRUE	FALSE
Uncharacterized protein, isoform B OS=Drosophila melanogaster OX=7227 GN=Dmel\CG11710 PE=1 SV=1	CG11710	0.414392	2.18901	0.303781	3.42448	TRUE	FALSE	TRUE	FALSE
SD06570p OS=Drosophila melanogaster OX=7227 GN=CG14523 PE=2 SV=1	CG14523	0.413473	4.19361	-0.201903	2.98807	TRUE	FALSE	FALSE	FALSE
Embryonic polarity protein dorsal OS=Drosophila melanogaster OX=7227 GN=dl PE=1 SV=2	dl	0.411483	4.7002	-0.141639	2.05108	TRUE	FALSE	FALSE	FALSE
Uncharacterized protein, isoform B OS=Drosophila melanogaster OX=7227 GN=Dmel\CG10600 PE=1 SV=1	CG10600	0.411378	4.55529	0.45632	4.76825	TRUE	FALSE	TRUE	FALSE
Maltase B2, isoform E OS=Drosophila melanogaster OX=7227 GN=Mal-B2 PE=1 SV=1	Mal-B2	0.41092	4.53667	0.39486	4.88162	TRUE	FALSE	TRUE	FALSE
RH72336p OS=Drosophila melanogaster OX=7227 GN=Vps2 PE=1 SV=1	Vps2	0.410905	4.11263	0.304393	4.26563	TRUE	FALSE	TRUE	FALSE
GM20546p1 (Fragment) OS=Drosophila melanogaster OX=7227 GN=CG12010-RB PE=2 SV=1	CG12010	0.410685	1.79036	0.379787	2.65956	TRUE	FALSE	TRUE	FALSE
LD28549p OS=Drosophila melanogaster OX=7227 GN=Dmel\CG10973 PE=1 SV=1	CG10973	0.410586	3.57318	0.60541	5.8147	TRUE	FALSE	TRUE	FALSE
Fondue, isoform B OS=Drosophila melanogaster OX=7227 GN=fon PE=1 SV=1	fon	0.408597	3.14214	0.50127	4.4569	TRUE	FALSE	TRUE	FALSE
MOB kinase activator-like 3 OS=Drosophila melanogaster OX=7227 GN=Mob3 PE=2 SV=1	Mob3	0.407849	1.74946	0.418404	3.76496	TRUE	FALSE	TRUE	FALSE
FAM172 family protein homolog CG10038 OS=Drosophila melanogaster OX=7227 GN=CG10038 PE=2 SV=1	CG10038	0.407753	3.77499	0.582556	6.78865	TRUE	FALSE	TRUE	FALSE
RE03224p OS=Drosophila melanogaster OX=7227 GN=spag PE=2 SV=1	spag	0.404263	3.81617	0.424299	4.87635	TRUE	FALSE	TRUE	FALSE
COP9 signalosome complex subunit 5 OS=Drosophila melanogaster OX=7227 GN=CSN5 PE=1 SV=1	CSN5	0.404215	3.23285	0.103919	1.54133	TRUE	FALSE	FALSE	FALSE
SUMO-activating enzyme subunit OS=Drosophila melanogaster OX=7227 GN=Uba2 PE=2 SV=1	Uba2	0.398219	4.69731	0.225519	3.16745	TRUE	FALSE	FALSE	FALSE
Probable phosphoserine aminotransferase OS=Drosophila melanogaster OX=7227 GN=CG11899 PE=2 SV=1	CG11899	0.398081	4.08941	0.307005	3.71413	TRUE	FALSE	TRUE	FALSE
Catalase OS=Drosophila melanogaster OX=7227 GN=Cat PE=1 SV=2	Cat	0.397466	3.54139	0.161751	1.74101	TRUE	FALSE	FALSE	FALSE
Myeloid leukemia factor OS=Drosophila melanogaster OX=7227 GN=Mlf PE=1 SV=2	Mlf	0.39593	2.56355	0.611435	4.1069	TRUE	FALSE	TRUE	FALSE
Cuticular protein 92F OS=Drosophila melanogaster OX=7227 GN=Cpr92F PE=2 SV=1	Cpr92F	0.395285	2.11647	-0.630843	4.54872	TRUE	FALSE	FALSE	TRUE
GH10002p OS=Drosophila melanogaster OX=7227 GN=Dmel\CG6013 PE=1 SV=1	CG6013	0.394868	4.60715	0.404092	4.41737	TRUE	FALSE	TRUE	FALSE
Peroxiredoxin 1 OS=Drosophila melanogaster OX=7227 GN=Jafrac1 PE=1 SV=1	Jafrac1	0.394768	3.25742	0.359639	4.68514	TRUE	FALSE	TRUE	FALSE
IP06473p OS=Drosophila melanogaster OX=7227 GN=Dmel\CG14130 PE=1 SV=2	CG14130	0.394261	3.43178	0.190713	1.39034	TRUE	FALSE	FALSE	FALSE
Tetratricopeptide repeat protein 2 OS=Drosophila melanogaster OX=7227 GN=Tpr2 PE=1 SV=1	Tpr2	0.391644	4.14369	0.383107	4.34697	TRUE	FALSE	TRUE	FALSE
Calsyntenin-1 OS=Drosophila melanogaster OX=7227 GN=Cals PE=1 SV=2	Cals	0.38975	1.61297	0.210797	2.30203	TRUE	FALSE	FALSE	FALSE
Uncharacterized protein, isoform A OS=Drosophila melanogaster OX=7227 GN=Dmel\CG9018 PE=1 SV=1	CG9018	0.389087	3.5624	0.263564	2.97863	TRUE	FALSE	FALSE	FALSE
Fat-spondin OS=Drosophila melanogaster OX=7227 GN=fat-spondin PE=1 SV=1	fat-spondin	0.388787	4.19969	0.167541	1.95359	TRUE	FALSE	FALSE	FALSE
Carbohydrate sulfotransferase OS=Drosophila melanogaster OX=7227 GN=CG4826 PE=2 SV=2	CG4826	0.387946	3.74425	0.522644	3.63538	TRUE	FALSE	TRUE	FALSE
Protein argonaute-2 OS=Drosophila melanogaster OX=7227 GN=AGO2 PE=1 SV=3	AGO2	0.387719	3.4331	0.633218	6.92814	TRUE	FALSE	TRUE	FALSE
RH22276p OS=Drosophila melanogaster OX=7227 GN=CG18812-RA PE=2 SV=1	CG18812	0.387663	3.69693	0.132822	1.5143	TRUE	FALSE	FALSE	FALSE
RE57978p OS=Drosophila melanogaster OX=7227 GN=Dmel\CG18528 PE=1 SV=3	CG18528	0.387513	3.26201	-0.893085	6.20695	TRUE	FALSE	FALSE	TRUE
RE73195p OS=Drosophila melanogaster OX=7227 GN=rl PE=1 SV=1	rl	0.386755	2.84541	0.126785	2.06179	TRUE	FALSE	FALSE	FALSE
Protein no-on-transient A OS=Drosophila melanogaster OX=7227 GN=nonA PE=1 SV=2	nonA	0.382373	2.8185	-0.132822	1.33119	TRUE	FALSE	FALSE	FALSE
Phospholipid scramblase OS=Drosophila melanogaster OX=7227 GN=scramb1 PE=2 SV=3	scramb1	0.379944	3.47593	0.427682	3.25986	TRUE	FALSE	TRUE	FALSE
GH18546p OS=Drosophila melanogaster OX=7227 GN=Dmel\CG5955 PE=2 SV=1	CG5955	0.378249	3.43302	0.280483	2.54916	TRUE	FALSE	FALSE	FALSE
LD24308p OS=Drosophila melanogaster OX=7227 GN=l(1)G0193 PE=1 SV=1	l(1)G0193	0.376948	4.07011	0.645335	6.33854	TRUE	FALSE	TRUE	FALSE
Large subunit GTPase 1 homolog OS=Drosophila melanogaster OX=7227 GN=Ns3 PE=1 SV=1	Ns3	0.376242	3.20647	0.34207	3.63859	TRUE	FALSE	TRUE	FALSE
WD repeat-containing protein 26 homolog OS=Drosophila melanogaster OX=7227 GN=CG7611 PE=1 SV=1	CG7611	0.374561	4.13799	-0.190713	1.38196	TRUE	FALSE	FALSE	FALSE
Alpha-amylase A OS=Drosophila melanogaster OX=7227 GN=Amy-p PE=2 SV=1	Amy-p	0.372162	3.73429	0.450412	3.62652	TRUE	FALSE	TRUE	FALSE
MIP09412p (Fragment) OS=Drosophila melanogaster OX=7227 GN=CG2698-RA PE=2 SV=1	CG2698	0.371757	2.4137	0.283679	2.71851	TRUE	FALSE	FALSE	FALSE
Mushroom-body expressed, isoform K OS=Drosophila melanogaster OX=7227 GN=mub PE=1 SV=1	mub	0.368226	2.23306	-0.124273	1.38674	TRUE	FALSE	FALSE	FALSE
Aminopeptidase OS=Drosophila melanogaster OX=7227 GN=CG11955 PE=2 SV=1	CG11955	0.366489	3.19834	0.596995	2.19603	TRUE	FALSE	TRUE	FALSE
GH23453p OS=Drosophila melanogaster OX=7227 GN=CG8054 PE=1 SV=1	CG8054	0.364717	2.02159	0.239799	1.53926	TRUE	FALSE	FALSE	FALSE
Metalloendopeptidase OS=Drosophila melanogaster OX=7227 GN=tok PE=2 SV=1	tok	0.364511	2.50384	0.297953	2.50069	TRUE	FALSE	FALSE	FALSE
Presequence protease, mitochondrial OS=Drosophila melanogaster OX=7227 GN=CG3107 PE=2 SV=2	CG3107	0.363128	4.39786	-0.173332	2.17785	TRUE	FALSE	FALSE	FALSE
BcDNA.GH07688 OS=Drosophila melanogaster OX=7227 GN=cert PE=1 SV=1	cert	0.362977	3.36858	0.714717	7.81702	TRUE	FALSE	TRUE	FALSE
BcDNA.GH02678 OS=Drosophila melanogaster OX=7227 GN=Vps4 PE=1 SV=1	Vps4	0.362963	4.32729	0.307005	4.42881	TRUE	FALSE	TRUE	FALSE
RE14636p OS=Drosophila melanogaster OX=7227 GN=CG7523 PE=2 SV=1	CG7523	0.362659	4.11458	0.409154	3.79725	TRUE	FALSE	TRUE	FALSE
Darkener of apricot, isoform R OS=Drosophila melanogaster OX=7227 GN=Doa PE=1 SV=3	Doa	0.358987	3.98923	-0.30117	3.53927	TRUE	FALSE	FALSE	TRUE
Ero1-like protein OS=Drosophila melanogaster OX=7227 GN=Ero1L PE=2 SV=2	Ero1L	0.357519	3.41647	0.292716	2.99284	TRUE	FALSE	FALSE	FALSE
Mitochondrial import inner membrane translocase subunit Tim10 OS=Drosophila melanogaster OX=7227 GN=Tim10 PE=3 SV=1	Tim10	0.357478	1.90879	-0.600624	6.40317	TRUE	FALSE	FALSE	TRUE
Endonuclease G inhibitor, isoform A OS=Drosophila melanogaster OX=7227 GN=EndoGI PE=1 SV=1	EndoGI	0.356119	3.89316	0.351206	4.99464	TRUE	FALSE	TRUE	FALSE
Evolutionarily conserved signaling intermediate in Toll pathway, mitochondrial OS=Drosophila melanogaster OX=7227 GN=ECSIT PE=1 SV=2	ECSIT	0.356085	4.34229	0.327778	4.6355	TRUE	FALSE	TRUE	FALSE
LD23667p OS=Drosophila melanogaster OX=7227 GN=Syx7 PE=1 SV=1	Syx7	0.355783	2.12141	0.147135	1.62268	TRUE	FALSE	FALSE	FALSE
Myosin binding subunit, isoform O OS=Drosophila melanogaster OX=7227 GN=Mbs PE=1 SV=1	Mbs	0.35437	4.00143	-0.196905	2.51454	TRUE	FALSE	FALSE	FALSE
IP13828p (Fragment) OS=Drosophila melanogaster OX=7227 GN=CG4725 PE=2 SV=1	CG4725	0.352998	3.58965	0.327118	2.31726	TRUE	FALSE	TRUE	FALSE
Heme oxygenase OS=Drosophila melanogaster OX=7227 GN=Ho PE=1 SV=1	Ho	0.352738	2.9065	0.266745	3.87345	TRUE	FALSE	FALSE	FALSE
FI02803p (Fragment) OS=Drosophila melanogaster OX=7227 GN=CG1702-RA PE=2 SV=1	CG1702	0.351538	2.77462	-0.228193	1.64649	TRUE	FALSE	FALSE	FALSE
Mushroom-body expressed, isoform G OS=Drosophila melanogaster OX=7227 GN=mub PE=1 SV=1	mub	0.349453	4.13418	-0.124273	1.38674	TRUE	FALSE	FALSE	FALSE
Aminopeptidase OS=Drosophila melanogaster OX=7227 GN=Dmel\CG11951 PE=3 SV=3	CG11951	0.348745	3.81661	0.199609	1.5233	TRUE	FALSE	FALSE	FALSE
Thiolester containing protein II, isoform A (Fragment) OS=Drosophila melanogaster OX=7227 GN=TepII PE=4 SV=1	TepII	0.347819	2.33268	0.409154	4.14828	TRUE	FALSE	TRUE	FALSE
Thiolester containing protein II, isoform A (Fragment) OS=Drosophila melanogaster OX=7227 GN=TepII PE=4 SV=1	TepII	0.347819	2.33268	0.409154	4.14828	TRUE	FALSE	TRUE	FALSE
Sorting nexin OS=Drosophila melanogaster OX=7227 GN=SH3PX1 PE=1 SV=1	SH3PX1	0.344565	3.01438	0.0981411	1.33593	TRUE	FALSE	FALSE	FALSE
Thiolester containing protein II, isoform D (Fragment) OS=Drosophila melanogaster OX=7227 GN=TepII PE=4 SV=1	TepII	0.344302	3.07981	0.409154	4.14828	TRUE	FALSE	TRUE	FALSE
Thiolester containing protein II, isoform D (Fragment) OS=Drosophila melanogaster OX=7227 GN=TepII PE=4 SV=1	TepII	0.344302	3.07981	0.409154	4.14828	TRUE	FALSE	TRUE	FALSE
Thiolester containing protein II, isoform D (Fragment) OS=Drosophila melanogaster OX=7227 GN=TepII PE=4 SV=1	TepII	0.344302	3.07981	0.409154	4.14828	TRUE	FALSE	TRUE	FALSE
LD32381p OS=Drosophila melanogaster OX=7227 GN=Dmel\CG11975 PE=1 SV=1	CG11975	0.340058	3.44466	0.220155	2.7821	TRUE	FALSE	FALSE	FALSE
Isoform H of Methionine-R-sulfoxide reductase B1 OS=Drosophila melanogaster OX=7227 GN=SelR	SelR	0.338506	4.22629	0.242945	4.2215	TRUE	FALSE	FALSE	FALSE
Myosin binding subunit, isoform H OS=Drosophila melanogaster OX=7227 GN=Mbs PE=1 SV=1	Mbs	0.337558	4.04271	-0.196905	2.51454	TRUE	FALSE	FALSE	FALSE
LD31448p OS=Drosophila melanogaster OX=7227 GN=Dmel\CG8149 PE=1 SV=1	CG8149	0.336771	2.07548	-0.121258	2.191	TRUE	FALSE	FALSE	FALSE
CG1702 (Fragment) OS=Drosophila melanogaster OX=7227 GN=CG1702 PE=4 SV=1	CG1702	0.336509	3.1832	-0.228193	1.64649	TRUE	FALSE	FALSE	FALSE
Protein ecdysoneless OS=Drosophila melanogaster OX=7227 GN=ecd PE=1 SV=1	ecd	0.3357	3.40157	0.454751	5.39127	TRUE	FALSE	TRUE	FALSE
COP9 signalosome complex subunit 3 OS=Drosophila melanogaster OX=7227 GN=CSN3 PE=2 SV=2	CSN3	0.334475	3.14223	-0.172985	1.62883	TRUE	FALSE	FALSE	FALSE
RE45514p OS=Drosophila melanogaster OX=7227 GN=CG14883 PE=2 SV=1	CG14883	0.333135	2.25667	-0.312842	1.7297	TRUE	FALSE	FALSE	TRUE
Clot protein OS=Drosophila melanogaster OX=7227 GN=cl PE=1 SV=1	cl	0.332481	2.85902	0.0953479	1.46616	TRUE	FALSE	FALSE	FALSE
Mushroom-body expressed, isoform I OS=Drosophila melanogaster OX=7227 GN=mub PE=1 SV=1	mub	0.331707	2.92409	-0.124273	1.38674	TRUE	FALSE	FALSE	FALSE
Calbindin-32 OS=Drosophila melanogaster OX=7227 GN=Cbp53E PE=2 SV=1	Cbp53E	0.331565	4.00607	-0.167206	2.63902	TRUE	FALSE	FALSE	FALSE
Gram-negative bacteria-binding protein 3 OS=Drosophila melanogaster OX=7227 GN=GNBP3 PE=1 SV=2	GNBP3	0.33148	2.95217	0.266209	2.78206	TRUE	FALSE	FALSE	FALSE
Protein bcn92 OS=Drosophila melanogaster OX=7227 GN=bcn92 PE=1 SV=1	bcn92	0.33034	3.99529	0.199609	1.94298	TRUE	FALSE	FALSE	FALSE
Maternal protein tudor OS=Drosophila melanogaster OX=7227 GN=tud PE=1 SV=2	tud	0.330061	3.65612	0.164481	1.83546	TRUE	FALSE	FALSE	FALSE
tRNA-dihydrouridine(47) synthase [NAD(P)(+)] OS=Drosophila melanogaster OX=7227 GN=CG10463 PE=2 SV=1	CG10463	0.328912	3.8825	0.700148	5.09845	TRUE	FALSE	TRUE	FALSE
Isoform G of Methionine-R-sulfoxide reductase B1 OS=Drosophila melanogaster OX=7227 GN=SelR	SelR	0.327842	4.07441	0.242945	4.2215	TRUE	FALSE	FALSE	FALSE
LD34147p OS=Drosophila melanogaster OX=7227 GN=Dmel\CG5080 PE=1 SV=1	CG5080	0.3276	4.07303	0.700148	4.98615	TRUE	FALSE	TRUE	FALSE
Poly(U)-specific endoribonuclease homolog OS=Drosophila melanogaster OX=7227 GN=CG2145 PE=2 SV=1	CG2145	0.325915	3.54764	0.115477	1.3957	TRUE	FALSE	FALSE	FALSE
GH01188p OS=Drosophila melanogaster OX=7227 GN=Dmel\CG5886 PE=1 SV=1	CG5886	0.324895	2.99705	-0.152916	1.60462	TRUE	FALSE	FALSE	FALSE
COP9 signalosome complex subunit 1b OS=Drosophila melanogaster OX=7227 GN=CSN1b PE=2 SV=1	CSN1b	0.324849	2.80953	-0.155963	1.65747	TRUE	FALSE	FALSE	FALSE
UDP-glucuronosyltransferase OS=Drosophila melanogaster OX=7227 GN=CG15661 PE=2 SV=1	CG15661	0.324593	3.68418	0.397397	3.7569	TRUE	FALSE	TRUE	FALSE
GH07456p OS=Drosophila melanogaster OX=7227 GN=RpII33 PE=1 SV=1	RpII33	0.323808	2.99694	0.170607	1.91141	TRUE	FALSE	FALSE	FALSE
Transcription initiation factor IIA subunit 2 OS=Drosophila melanogaster OX=7227 GN=TfIIA-S PE=1 SV=1	TfIIA-S	0.323548	1.83258	1.79442	7.62827	TRUE	FALSE	TRUE	FALSE
SD07613p OS=Drosophila melanogaster OX=7227 GN=CG2064 PE=2 SV=1	CG2064	0.322951	3.06582	0.383107	4.12383	TRUE	FALSE	TRUE	FALSE
MIP15314p OS=Drosophila melanogaster OX=7227 GN=CG16936-RA PE=2 SV=1	CG16936	0.322245	2.39401	0.257222	3.32976	TRUE	FALSE	FALSE	FALSE
IP20606p (Fragment) OS=Drosophila melanogaster OX=7227 GN=CG33228-RA PE=2 SV=1	CG33228	0.321974	2.73138	0.272578	2.50712	TRUE	FALSE	FALSE	FALSE
RE03721p OS=Drosophila melanogaster OX=7227 GN=Dmel\CG14270 PE=1 SV=1	CG14270	0.320936	2.25552	-0.318682	2.66142	TRUE	FALSE	FALSE	TRUE
Glycylpeptide N-tetradecanoyltransferase OS=Drosophila melanogaster OX=7227 GN=Nmt PE=2 SV=2	Nmt	0.320628	3.4876	-0.283679	2.54641	TRUE	FALSE	FALSE	FALSE
AT20781p OS=Drosophila melanogaster OX=7227 GN=CG9147 PE=2 SV=1	CG9147	0.319819	2.48503	-0.316081	2.20145	TRUE	FALSE	FALSE	TRUE
SD04373p OS=Drosophila melanogaster OX=7227 GN=be PE=2 SV=1	be	0.316877	2.41443	-0.124273	2.55134	TRUE	FALSE	FALSE	FALSE
60S ribosomal protein L19 OS=Drosophila melanogaster OX=7227 GN=RpL19 PE=1 SV=2	RpL19	0.316121	3.30594	-0.159016	2.1222	TRUE	FALSE	FALSE	FALSE
FI21274p1 OS=Drosophila melanogaster OX=7227 GN=Trap1 PE=1 SV=1	Trap1	0.315265	3.79952	0.495325	5.67454	TRUE	FALSE	TRUE	FALSE
39 kDa FK506-binding nuclear protein OS=Drosophila melanogaster OX=7227 GN=FK506-bp1 PE=1 SV=2	FK506-bp1	0.315238	3.17155	0.617465	5.79796	TRUE	FALSE	TRUE	FALSE
SD11970p (Fragment) OS=Drosophila melanogaster OX=7227 GN=CCS-RA PE=2 SV=1	CCS	0.315169	4.05892	0.35378	2.7913	TRUE	FALSE	TRUE	FALSE
GH10876p (Fragment) OS=Drosophila melanogaster OX=7227 GN=DNaseII PE=2 SV=1	DNaseII	0.315086	3.94246	0.251918	2.47822	TRUE	FALSE	FALSE	FALSE
OCIA domain-containing protein 1 OS=Drosophila melanogaster OX=7227 GN=asrij PE=1 SV=1	asrij	0.314915	3.26163	0.156276	2.41851	TRUE	FALSE	FALSE	FALSE
GM27569p OS=Drosophila melanogaster OX=7227 GN=trsn PE=1 SV=1	trsn	0.309644	3.3631	0.675728	3.43892	TRUE	FALSE	TRUE	FALSE
Branched-chain-amino-acid aminotransferase OS=Drosophila melanogaster OX=7227 GN=Dmel\CG1673 PE=1 SV=2	CG1673	0.30924	2.57199	0.248758	2.4213	TRUE	FALSE	FALSE	FALSE
Unconventional myosin (Fragment) OS=Drosophila melanogaster OX=7227 GN=Mhcl PE=2 SV=1	Mhcl	0.303453	1.85795	0.133088	1.52297	TRUE	FALSE	FALSE	FALSE
RE21901p OS=Drosophila melanogaster OX=7227 GN=CG8607 PE=2 SV=1	CG8607	0.302618	3.98244	0.21391	2.4186	TRUE	FALSE	FALSE	FALSE
Putative helicase Ski2 OS=Drosophila melanogaster OX=7227 GN=tst PE=2 SV=1	tst	0.302389	2.75902	0.239799	2.71844	TRUE	FALSE	FALSE	FALSE
GH03980p OS=Drosophila melanogaster OX=7227 GN=Hf PE=2 SV=1	Hf	0.301732	2.7513	0.170607	1.46522	TRUE	FALSE	FALSE	FALSE
GH04863p OS=Drosophila melanogaster OX=7227 GN=Dmel\CG14997 PE=1 SV=1	CG14997	0.300164	3.24886	0.377235	4.62971	TRUE	FALSE	TRUE	FALSE
Importin subunit alpha OS=Drosophila melanogaster OX=7227 GN=Kap-alpha1 PE=3 SV=1	Kap-alpha1	0.299267	2.95613	0.127039	1.91914	FALSE	FALSE	FALSE	FALSE
Charged multivesicular body protein 1, isoform A OS=Drosophila melanogaster OX=7227 GN=Chmp1 PE=1 SV=1	Chmp1	0.298971	2.87723	0.309611	3.4151	FALSE	FALSE	TRUE	FALSE
RNA polymerase II transcriptional coactivator OS=Drosophila melanogaster OX=7227 GN=Ssb-c31a PE=2 SV=1	Ssb-c31a	0.298584	1.77449	0.327778	4.01143	FALSE	FALSE	TRUE	FALSE
Multiplexin, isoform R OS=Drosophila melanogaster OX=7227 GN=Mp PE=4 SV=1	Mp	0.297803	2.94084	0.477516	5.3585	FALSE	FALSE	TRUE	FALSE
RAC serine/threonine-protein kinase OS=Drosophila melanogaster OX=7227 GN=Akt1 PE=1 SV=3	Akt1	0.297631	3.54036	0.497789	5.88277	FALSE	FALSE	TRUE	FALSE
GH10112p OS=Drosophila melanogaster OX=7227 GN=nec PE=1 SV=1	nec	0.297226	3.51516	0.324525	4.73586	FALSE	FALSE	TRUE	FALSE
LD45266p OS=Drosophila melanogaster OX=7227 GN=Dmel\CG1575 PE=2 SV=1	CG1575	0.297119	2.45448	0.164811	1.8985	FALSE	FALSE	FALSE	FALSE
LD29322p OS=Drosophila melanogaster OX=7227 GN=Dmel\CG8507 PE=1 SV=1	CG8507	0.296989	2.88781	0.324525	4.3921	FALSE	FALSE	TRUE	FALSE
Histone RNA hairpin-binding protein OS=Drosophila melanogaster OX=7227 GN=Slbp PE=1 SV=1	Slbp	0.295527	2.77683	0.124273	1.42071	FALSE	FALSE	FALSE	FALSE
Gas41 OS=Drosophila melanogaster OX=7227 GN=Gas41 PE=1 SV=2	Gas41	0.295447	3.23779	0.164811	1.90676	FALSE	FALSE	FALSE	FALSE
Ubiquitin thioesterase trabid OS=Drosophila melanogaster OX=7227 GN=trbd PE=1 SV=1	trbd	0.294784	2.28304	0.445411	4.0651	FALSE	FALSE	TRUE	FALSE
Myosin regulatory light chain sqh OS=Drosophila melanogaster OX=7227 GN=sqh PE=1 SV=1	sqh	0.294684	3.38926	0.202308	2.13549	FALSE	FALSE	FALSE	FALSE
RE21095p (Fragment) OS=Drosophila melanogaster OX=7227 GN=GstE6 PE=1 SV=1	GstE6	0.290379	3.63571	0.615082	4.8367	FALSE	FALSE	TRUE	FALSE
Isoform 11.15 of Protein spaetzle OS=Drosophila melanogaster OX=7227 GN=spz	spz	0.290202	3.71365	0.566951	3.56899	FALSE	FALSE	TRUE	FALSE
GH01619p OS=Drosophila melanogaster OX=7227 GN=Rab2 PE=1 SV=1	Rab2	0.289327	4.01594	0.208527	2.04578	FALSE	FALSE	FALSE	FALSE
Drab2 OS=Drosophila melanogaster OX=7227 GN=Rab2 PE=2 SV=1	Rab2	0.289327	4.01594	0.208527	2.04578	FALSE	FALSE	FALSE	FALSE
IP15810p OS=Drosophila melanogaster OX=7227 GN=Rbp9 PE=2 SV=1	Rbp9	0.288517	3.26769	-0.254573	4.83771	FALSE	FALSE	FALSE	FALSE
FI19380p1 OS=Drosophila melanogaster OX=7227 GN=mfas PE=1 SV=1	mfas	0.2879	2.88525	0.718528	3.65237	FALSE	FALSE	TRUE	FALSE
RH02620p OS=Drosophila melanogaster OX=7227 GN=Dmel\CG10680 PE=2 SV=1	CG10680	0.287518	1.90864	0.61874	6.63585	FALSE	FALSE	TRUE	FALSE
40S ribosomal protein S24 OS=Drosophila melanogaster OX=7227 GN=RpS24 PE=1 SV=1	RpS24	0.287427	2.8281	-0.219713	2.07167	FALSE	FALSE	FALSE	FALSE
LD37002p OS=Drosophila melanogaster OX=7227 GN=Syx18 PE=1 SV=1	Syx18	0.286625	2.065	0.516678	4.50072	FALSE	FALSE	TRUE	FALSE
Probable tRNA (guanine(26)-N(2))-dimethyltransferase OS=Drosophila melanogaster OX=7227 GN=CG6388 PE=2 SV=1	CG6388	0.285903	3.37908	0.155963	2.70753	FALSE	FALSE	FALSE	FALSE
Protein tumorous imaginal discs, mitochondrial OS=Drosophila melanogaster OX=7227 GN=l(2)tid PE=1 SV=2	l(2)tid	0.28523	3.56367	-0.225519	2.97131	FALSE	FALSE	FALSE	FALSE
Methionine aminopeptidase (Fragment) OS=Drosophila melanogaster OX=7227 GN=CG5188-RA PE=2 SV=1	CG5188	0.283033	2.94327	-0.453826	5.78035	FALSE	FALSE	FALSE	TRUE
RH23455p OS=Drosophila melanogaster OX=7227 GN=Dmel\CG2065 PE=1 SV=1	CG2065	0.282897	2.79226	0.32128	3.01071	FALSE	FALSE	TRUE	FALSE
Ciboulot, isoform A OS=Drosophila melanogaster OX=7227 GN=cib PE=1 SV=1	cib	0.282812	3.22205	0.356349	2.33911	FALSE	FALSE	TRUE	FALSE
Viral IAP-associated factor homolog OS=Drosophila melanogaster OX=7227 GN=viaf PE=1 SV=1	viaf	0.282742	2.39021	0.25774	3.69796	FALSE	FALSE	FALSE	FALSE
Uncharacterized protein, isoform C OS=Drosophila melanogaster OX=7227 GN=Dmel\CG8927 PE=1 SV=3	CG8927	0.281862	1.38135	-0.74929	5.91839	FALSE	FALSE	FALSE	TRUE
40S ribosomal protein S4 OS=Drosophila melanogaster OX=7227 GN=RpS4 PE=1 SV=2	RpS4	0.28173	3.45288	-0.233995	2.99819	FALSE	FALSE	FALSE	FALSE
Myosin heavy chain-like, isoform B OS=Drosophila melanogaster OX=7227 GN=Mhcl PE=3 SV=2	Mhcl	0.281228	3.29453	0.133088	1.52297	FALSE	FALSE	FALSE	FALSE
Serine protease 7 OS=Drosophila melanogaster OX=7227 GN=Sp7 PE=1 SV=1	Sp7	0.280531	3.10188	-0.170607	2.17782	FALSE	FALSE	FALSE	FALSE
AT16455p OS=Drosophila melanogaster OX=7227 GN=mfas-RG PE=2 SV=1	mfas	0.280351	2.72753	0.718528	3.65237	FALSE	FALSE	TRUE	FALSE
Ribosome biogenesis protein BOP1 homolog OS=Drosophila melanogaster OX=7227 GN=CG5033 PE=2 SV=1	CG5033	0.280202	3.03867	0.237134	2.59693	FALSE	FALSE	FALSE	FALSE
Ubiquitin-like protein activating enzyme N subunit OS=Drosophila melanogaster OX=7227 GN=Aos1 PE=2 SV=1	Aos1	0.280039	3.52891	0.217029	2.90192	FALSE	FALSE	FALSE	FALSE
Importin subunit alpha OS=Drosophila melanogaster OX=7227 GN=Kap-alpha1 PE=2 SV=1	Kap-alpha1	0.280023	3.36942	0.127039	1.91914	FALSE	FALSE	FALSE	FALSE
LP02760p (Fragment) OS=Drosophila melanogaster OX=7227 GN=Syx8 PE=2 SV=1	Syx8	0.280005	1.6523	0.173332	1.57452	FALSE	FALSE	FALSE	FALSE
Mitogen-activated protein kinase ERK-A OS=Drosophila melanogaster OX=7227 GN=rl PE=1 SV=3	rl	0.279881	3.12824	0.126785	2.06179	FALSE	FALSE	FALSE	FALSE
26S proteasome non-ATPase regulatory subunit 9 OS=Drosophila melanogaster OX=7227 GN=CG9588 PE=1 SV=1	CG9588	0.279746	2.70487	-0.118249	1.3885	FALSE	FALSE	FALSE	FALSE
RE67757p OS=Drosophila melanogaster OX=7227 GN=Ski6 PE=2 SV=1	Ski6	0.279523	3.3863	0.179124	1.80989	FALSE	FALSE	FALSE	FALSE
Heat shock 70 kDa protein cognate 5 OS=Drosophila melanogaster OX=7227 GN=Hsc70-5 PE=1 SV=2	Hsc70-5	0.278392	2.88686	0.181838	3.03244	FALSE	FALSE	FALSE	FALSE
GH16847p OS=Drosophila melanogaster OX=7227 GN=Dmel\CG7324 PE=1 SV=1	CG7324	0.27733	2.87612	0.266209	3.84876	FALSE	FALSE	FALSE	FALSE
LD27581p OS=Drosophila melanogaster OX=7227 GN=Syx13 PE=1 SV=1	Syx13	0.276572	1.483	0.495325	4.00692	FALSE	FALSE	TRUE	FALSE
Darkener of apricot, isoform P OS=Drosophila melanogaster OX=7227 GN=Doa PE=1 SV=2	Doa	0.276491	2.86852	-0.30117	3.53927	FALSE	FALSE	FALSE	TRUE
SD03094p OS=Drosophila melanogaster OX=7227 GN=mop PE=2 SV=1	mop	0.275942	2.27172	0.1127	1.35882	FALSE	FALSE	FALSE	FALSE
Myopic OS=Drosophila melanogaster OX=7227 GN=mop PE=1 SV=2	mop	0.275942	2.27172	0.1127	1.35882	FALSE	FALSE	FALSE	FALSE
[F-actin]-monooxygenase Mical OS=Drosophila melanogaster OX=7227 GN=Mical PE=1 SV=1	Mical	0.275898	2.35399	-0.14743	1.97704	FALSE	FALSE	FALSE	FALSE
Protein misato OS=Drosophila melanogaster OX=7227 GN=mst PE=2 SV=1	mst	0.274743	1.57331	0.208108	2.47935	FALSE	FALSE	FALSE	FALSE
GEO07843p1 OS=Drosophila melanogaster OX=7227 GN=Taf13 PE=2 SV=1	Taf13	0.273633	3.1397	0.802818	4.86689	FALSE	FALSE	TRUE	FALSE
RE02065p OS=Drosophila melanogaster OX=7227 GN=CG5188 PE=2 SV=1	CG5188	0.272927	2.63496	-0.453826	5.78035	FALSE	FALSE	FALSE	TRUE
C-1-tetrahydrofolate synthase, cytoplasmic OS=Drosophila melanogaster OX=7227 GN=pug PE=2 SV=4	pug	0.272628	3.67661	0.371367	3.22737	FALSE	FALSE	TRUE	FALSE
Retinol-binding protein pinta OS=Drosophila melanogaster OX=7227 GN=pinta PE=2 SV=1	pinta	0.272387	2.9943	0.315444	3.78074	FALSE	FALSE	TRUE	FALSE
LD21924p OS=Drosophila melanogaster OX=7227 GN=Dmel\CG9300 PE=1 SV=1	CG9300	0.272202	1.72144	0.242945	2.20744	FALSE	FALSE	FALSE	FALSE
AT07420p OS=Drosophila melanogaster OX=7227 GN=Dmel\CG14480 PE=1 SV=1	CG14480	0.272142	2.10718	-0.0951572	2.1769	FALSE	FALSE	FALSE	FALSE
IP04682p (Fragment) OS=Drosophila melanogaster OX=7227 GN=CG31469 PE=2 SV=1	CG31469	0.27156	1.34138	1.02607	6.57061	FALSE	FALSE	TRUE	FALSE
Mitochondrial import receptor subunit TOM40 homolog 1 OS=Drosophila melanogaster OX=7227 GN=Tom40 PE=2 SV=2	Tom40	0.270273	1.58304	-0.312842	1.96081	FALSE	FALSE	FALSE	TRUE
Apoptosis inhibitor 5 homolog OS=Drosophila melanogaster OX=7227 GN=Aac11 PE=2 SV=1	Aac11	0.269655	3.27362	-0.179124	1.88104	FALSE	FALSE	FALSE	FALSE
cAMP-dependent protein kinase type I regulatory subunit OS=Drosophila melanogaster OX=7227 GN=Pka-R1 PE=2 SV=2	Pka-R1	0.269117	1.76482	-0.141356	1.62017	FALSE	FALSE	FALSE	FALSE
Protein odr-4 homolog OS=Drosophila melanogaster OX=7227 GN=CG10616 PE=3 SV=2	CG10616	0.268839	2.19898	0.159016	1.42553	FALSE	FALSE	FALSE	FALSE
GM14292p OS=Drosophila melanogaster OX=7227 GN=Dmel\CG11444 PE=1 SV=1	CG11444	0.267823	3.23046	0.345345	4.59137	FALSE	FALSE	TRUE	FALSE
RH34413p OS=Drosophila melanogaster OX=7227 GN=Dmel\CG11267 PE=1 SV=1	CG11267	0.267136	3.34439	-0.726982	5.39582	FALSE	FALSE	FALSE	TRUE
Transmembrane emp24 domain-containing protein bai OS=Drosophila melanogaster OX=7227 GN=bai PE=2 SV=1	bai	0.267114	3.3675	0.409154	3.80563	FALSE	FALSE	TRUE	FALSE
Uncharacterized protein CG16817 OS=Drosophila melanogaster OX=7227 GN=CG16817 PE=1 SV=1	CG16817	0.267099	3.62498	-0.37468	6.02102	FALSE	FALSE	FALSE	TRUE
IP06602p OS=Drosophila melanogaster OX=7227 GN=CG10581 PE=2 SV=1	CG10581	0.267006	2.74262	0.239799	3.42639	FALSE	FALSE	FALSE	FALSE
RH22295p1 OS=Drosophila melanogaster OX=7227 GN=CG12163-RC PE=2 SV=1	CG12163	0.26681	2.52334	0.566951	5.70635	FALSE	FALSE	TRUE	FALSE
Purple acid phosphatase OS=Drosophila melanogaster OX=7227 GN=Dmel\CG1637 PE=1 SV=1	CG1637	0.266612	3.3894	0.30117	1.41803	FALSE	FALSE	TRUE	FALSE
Purple acid phosphatase OS=Drosophila melanogaster OX=7227 GN=Dmel\CG1637 PE=1 SV=1	CG1637	0.266612	3.3894	0.30117	1.41803	FALSE	FALSE	TRUE	FALSE
Uncharacterized protein OS=Drosophila melanogaster OX=7227 GN=Dmel\CG12499 PE=1 SV=2	CG12499	0.266485	1.70271	0.462233	4.00059	FALSE	FALSE	TRUE	FALSE
Angiotensin-converting enzyme OS=Drosophila melanogaster OX=7227 GN=Ance-3 PE=2 SV=1	Ance-3	0.265174	3.00559	0.690262	4.88303	FALSE	FALSE	TRUE	FALSE
60S ribosomal protein L27 OS=Drosophila melanogaster OX=7227 GN=RpL27 PE=1 SV=1	RpL27	0.264393	1.678	-0.266209	2.91555	FALSE	FALSE	FALSE	FALSE
UT01205p OS=Drosophila melanogaster OX=7227 GN=l(2)tid-RC PE=2 SV=1	l(2)tid	0.262516	3.22704	-0.225519	2.97131	FALSE	FALSE	FALSE	FALSE
RE70135p1 (Fragment) OS=Drosophila melanogaster OX=7227 GN=CG8607-RA PE=2 SV=1	CG8607	0.262382	3.76915	0.21391	2.4186	FALSE	FALSE	FALSE	FALSE
Smallminded, isoform A OS=Drosophila melanogaster OX=7227 GN=smid PE=1 SV=1	smid	0.262133	2.94963	0.295337	3.70611	FALSE	FALSE	FALSE	FALSE
GH06117p OS=Drosophila melanogaster OX=7227 GN=pst PE=2 SV=2	pst	0.261967	2.30268	0.327118	2.92136	FALSE	FALSE	TRUE	FALSE
LD45860p OS=Drosophila melanogaster OX=7227 GN=REG PE=1 SV=1	REG	0.261721	2.75744	0.558534	5.24173	FALSE	FALSE	TRUE	FALSE
CG3603-PA OS=Drosophila melanogaster OX=7227 GN=CG3603 PE=4 SV=1	CG3603	0.26036	2.18046	0.35378	4.10291	FALSE	FALSE	TRUE	FALSE
RNA-binding protein 9, isoform J OS=Drosophila melanogaster OX=7227 GN=Rbp9 PE=4 SV=1	Rbp9	0.260217	3.58025	-0.254573	4.83771	FALSE	FALSE	FALSE	FALSE
Phospholipid-transporting ATPase OS=Drosophila melanogaster OX=7227 GN=CG31729 PE=2 SV=1	CG31729	0.260135	3.25074	0.248758	2.82919	FALSE	FALSE	FALSE	FALSE
LD31322p OS=Drosophila melanogaster OX=7227 GN=Dmel\CG12301 PE=1 SV=2	CG12301	0.260103	1.55797	0.336899	1.6463	FALSE	FALSE	TRUE	FALSE
RH02936p OS=Drosophila melanogaster OX=7227 GN=CG6067 PE=2 SV=1	CG6067	0.259627	1.34047	0.158698	1.54478	FALSE	FALSE	FALSE	FALSE
SD08921p OS=Drosophila melanogaster OX=7227 GN=CG7627 PE=2 SV=1	CG7627	0.259483	2.96541	0.242945	2.19644	FALSE	FALSE	FALSE	FALSE
Mitochondrial fission 1 protein OS=Drosophila melanogaster OX=7227 GN=Fis1 PE=2 SV=1	Fis1	0.257656	3.52809	0.450412	3.49432	FALSE	FALSE	TRUE	FALSE
60S ribosomal protein L7a OS=Drosophila melanogaster OX=7227 GN=RpL7A PE=1 SV=2	RpL7A	0.257367	3.00932	-0.135849	1.73975	FALSE	FALSE	FALSE	FALSE
GH03781p OS=Drosophila melanogaster OX=7227 GN=CG16758 PE=2 SV=1	CG16758	0.255404	3.4702	0.519129	4.14924	FALSE	FALSE	TRUE	FALSE
Replication protein A 70 kDa DNA-binding subunit OS=Drosophila melanogaster OX=7227 GN=RpA-70 PE=1 SV=1	RpA-70	0.255089	2.94372	0.665905	4.85271	FALSE	FALSE	TRUE	FALSE
LD15002p OS=Drosophila melanogaster OX=7227 GN=Pur-alpha PE=1 SV=1	Pur-alpha	0.254819	2.87473	-0.380556	3.46224	FALSE	FALSE	FALSE	TRUE
GH04238p OS=Drosophila melanogaster OX=7227 GN=Dmel\CG5597 PE=1 SV=1	CG5597	0.254814	2.93091	0.26039	2.35958	FALSE	FALSE	FALSE	FALSE
Cathepsin L OS=Drosophila melanogaster OX=7227 GN=Cp1 PE=2 SV=2	Cp1	0.254194	2.21851	0.582556	4.7416	FALSE	FALSE	TRUE	FALSE
ATP-dependent RNA helicase me31b OS=Drosophila melanogaster OX=7227 GN=me31B PE=1 SV=3	me31B	0.253936	3.40225	-0.115709	1.38193	FALSE	FALSE	FALSE	FALSE
Pinin, isoform B OS=Drosophila melanogaster OX=7227 GN=Pnn PE=1 SV=1	Pnn	0.253056	2.6583	-0.138605	1.80351	FALSE	FALSE	FALSE	FALSE
CG9531 protein OS=Drosophila melanogaster OX=7227 GN=CG9531 PE=4 SV=1	CG9531	0.252167	1.95491	-0.718528	6.72193	FALSE	FALSE	FALSE	TRUE
RRP15-like protein OS=Drosophila melanogaster OX=7227 GN=CG3817 PE=1 SV=1	CG3817	0.251781	1.49945	0.263034	2.66874	FALSE	FALSE	FALSE	FALSE
EG:EG0003.2 protein (Fbgn0014870;psi protein) OS=Drosophila melanogaster OX=7227 GN=Psi PE=4 SV=1	Psi	0.25021	1.51953	-0.158698	2.8019	FALSE	FALSE	FALSE	FALSE
LD40776p (Fragment) OS=Drosophila melanogaster OX=7227 GN=Rae1 PE=2 SV=1	Rae1	0.249996	3.12822	0.161751	2.75741	FALSE	FALSE	FALSE	FALSE
60S ribosomal protein L7 OS=Drosophila melanogaster OX=7227 GN=RpL7 PE=1 SV=2	RpL7	0.248987	3.14308	-0.202308	4.19729	FALSE	FALSE	FALSE	FALSE
Uncharacterized protein, isoform B OS=Drosophila melanogaster OX=7227 GN=Dmel\CG2157 PE=4 SV=1	CG2157	0.248916	1.69942	0.959116	3.74889	FALSE	FALSE	TRUE	FALSE
CLIP domain-containing serine protease OS=Drosophila melanogaster OX=7227 GN=Dmel\CG3505 PE=1 SV=1	CG3505	0.248614	2.15521	0.155963	1.67733	FALSE	FALSE	FALSE	FALSE
Transgelin OS=Drosophila melanogaster OX=7227 GN=Chd64 PE=1 SV=2	Chd64	0.248487	2.64122	0.237134	2.84459	FALSE	FALSE	FALSE	FALSE
60S ribosomal protein L32 OS=Drosophila melanogaster OX=7227 GN=RpL32 PE=1 SV=3	RpL32	0.248077	1.4737	-0.135849	1.55416	FALSE	FALSE	FALSE	FALSE
Serine protease persephone OS=Drosophila melanogaster OX=7227 GN=psh PE=1 SV=1	psh	0.248071	2.85329	0.380556	1.98298	FALSE	FALSE	TRUE	FALSE
GEO05313p1 OS=Drosophila melanogaster OX=7227 GN=Dmel\CG1943 PE=1 SV=1	CG1943	0.247587	2.3391	-0.233995	2.87383	FALSE	FALSE	FALSE	FALSE
Casein kinase I isoform alpha OS=Drosophila melanogaster OX=7227 GN=CkIalpha PE=1 SV=1	CkIalpha	0.247386	3.49983	0.21391	2.73458	FALSE	FALSE	FALSE	FALSE
RE65532p OS=Drosophila melanogaster OX=7227 GN=Vdup1 PE=2 SV=1	Vdup1	0.246696	1.76448	0.371367	1.53229	FALSE	FALSE	TRUE	FALSE
Drab5 OS=Drosophila melanogaster OX=7227 GN=Rab5 PE=1 SV=1	Rab5	0.24653	3.39954	0.182203	2.44368	FALSE	FALSE	FALSE	FALSE
Leucokinin OS=Drosophila melanogaster OX=7227 GN=Lk PE=1 SV=3	Lk	0.245859	2.04355	0.21391	2.4553	FALSE	FALSE	FALSE	FALSE
Protein sly1 homolog OS=Drosophila melanogaster OX=7227 GN=Slh PE=2 SV=4	Slh	0.244823	2.75479	0.217029	2.34031	FALSE	FALSE	FALSE	FALSE
Sosondowah, isoform G OS=Drosophila melanogaster OX=7227 GN=sowah PE=1 SV=2	sowah	0.242272	2.57243	0.170607	2.11514	FALSE	FALSE	FALSE	FALSE
IP08110p OS=Drosophila melanogaster OX=7227 GN=Dmel\CG15343 PE=2 SV=1	CG15343	0.241311	1.59345	0.309611	1.68649	FALSE	FALSE	TRUE	FALSE
Nuclear migration protein NudC OS=Drosophila melanogaster OX=7227 GN=nudC PE=1 SV=2	nudC	0.241301	2.10111	0.624788	6.0369	FALSE	FALSE	TRUE	FALSE
ADP-ribosylation factor 1 OS=Drosophila melanogaster OX=7227 GN=Arf79F PE=1 SV=2	Arf79F	0.241134	2.63136	0.124273	1.52804	FALSE	FALSE	FALSE	FALSE
Tyrosine-protein phosphatase non-receptor type 61F OS=Drosophila melanogaster OX=7227 GN=Ptp61F PE=1 SV=1	Ptp61F	0.240485	3.24601	0.170607	1.35918	FALSE	FALSE	FALSE	FALSE
Chloride channel protein OS=Drosophila melanogaster OX=7227 GN=ClC-b PE=1 SV=1	ClC-b	0.238793	1.64535	0.60541	5.95814	FALSE	FALSE	TRUE	FALSE
AT19154p OS=Drosophila melanogaster OX=7227 GN=Scox PE=1 SV=1	Scox	0.238694	3.40284	0.240281	1.87666	FALSE	FALSE	FALSE	FALSE
ATP-dependent RNA helicase Ddx1 OS=Drosophila melanogaster OX=7227 GN=Ddx1 PE=2 SV=1	Ddx1	0.237377	2.94494	0.324525	2.6377	FALSE	FALSE	TRUE	FALSE
Ferrochelatase, mitochondrial OS=Drosophila melanogaster OX=7227 GN=FeCh PE=2 SV=1	FeCh	0.236944	3.29962	0.173332	2.15714	FALSE	FALSE	FALSE	FALSE
Putative tRNA pseudouridine synthase Pus10 OS=Drosophila melanogaster OX=7227 GN=Pus10 PE=2 SV=2	Pus10	0.236651	2.43461	0.173332	1.60304	FALSE	FALSE	FALSE	FALSE
RNA-binding protein Musashi homolog Rbp6 OS=Drosophila melanogaster OX=7227 GN=Rbp6 PE=2 SV=3	Rbp6	0.23549	1.33317	-0.477516	6.74956	FALSE	FALSE	FALSE	TRUE
Jak pathway signal transduction adaptor molecule OS=Drosophila melanogaster OX=7227 GN=Stam PE=1 SV=1	Stam	0.234155	2.63972	0.358914	3.13734	FALSE	FALSE	TRUE	FALSE
FI21816p1 OS=Drosophila melanogaster OX=7227 GN=Vdup1 PE=2 SV=1	Vdup1	0.23348	1.64852	0.371367	1.53229	FALSE	FALSE	TRUE	FALSE
Actin-interacting protein 1 OS=Drosophila melanogaster OX=7227 GN=flr PE=2 SV=1	flr	0.233271	3.29462	0.242945	2.62846	FALSE	FALSE	FALSE	FALSE
Thioredoxin reductase 1, mitochondrial OS=Drosophila melanogaster OX=7227 GN=Trxr-1 PE=1 SV=2	Trxr-1	0.230785	3.20273	0.266209	2.48598	FALSE	FALSE	FALSE	FALSE
40S ribosomal protein S26 OS=Drosophila melanogaster OX=7227 GN=RpS26 PE=1 SV=1	RpS26	0.230476	2.56007	-0.193417	1.30258	FALSE	FALSE	FALSE	FALSE
Uncharacterized protein OS=Drosophila melanogaster OX=7227 GN=Dmel\CG12010 PE=4 SV=1	CG12010	0.228296	1.79516	0.379787	2.65956	FALSE	FALSE	TRUE	FALSE
Ribosome biogenesis protein BRX1 homolog OS=Drosophila melanogaster OX=7227 GN=CG11583 PE=2 SV=2	CG11583	0.227097	3.45693	0.289507	2.50034	FALSE	FALSE	FALSE	FALSE
Oysgedart, isoform A OS=Drosophila melanogaster OX=7227 GN=oys PE=2 SV=1	oys	0.227041	2.45929	0.173332	1.57919	FALSE	FALSE	FALSE	FALSE
FI07225p OS=Drosophila melanogaster OX=7227 GN=Ski6 PE=1 SV=1	Ski6	0.226651	2.6903	0.179124	1.80989	FALSE	FALSE	FALSE	FALSE
Heat shock 70 kDa protein cognate 1 OS=Drosophila melanogaster OX=7227 GN=Hsc70-1 PE=1 SV=1	Hsc70-1	0.224294	2.92739	0.25774	4.3952	FALSE	FALSE	FALSE	FALSE
Nuclear factor NF-kappa-B p110 subunit OS=Drosophila melanogaster OX=7227 GN=Rel PE=1 SV=1	Rel	0.224037	2.76343	0.263564	1.51383	FALSE	FALSE	FALSE	FALSE
Serine/threonine-protein kinase minibrain OS=Drosophila melanogaster OX=7227 GN=mnb PE=1 SV=2	mnb	0.222222	2.84762	-0.246099	2.00208	FALSE	FALSE	FALSE	FALSE
Guanine nucleotide-binding protein subunit beta-like protein OS=Drosophila melanogaster OX=7227 GN=Rack1 PE=1 SV=2	Rack1	0.221107	2.76638	-0.170607	1.82316	FALSE	FALSE	FALSE	FALSE
AT04629p (Fragment) OS=Drosophila melanogaster OX=7227 GN=CG17838-RE PE=2 SV=1	CG17838	0.220484	2.34362	-0.283679	4.21692	FALSE	FALSE	FALSE	FALSE
Hepatocyte growth factor-regulated tyrosine kinase substrate OS=Drosophila melanogaster OX=7227 GN=Hrs PE=1 SV=1	Hrs	0.220401	1.57233	0.201903	3.45463	FALSE	FALSE	FALSE	FALSE
Mitochondrial import inner membrane translocase subunit Tim9 OS=Drosophila melanogaster OX=7227 GN=Tim9a PE=3 SV=1	Tim9a	0.21979	2.08452	-0.612696	6.89581	FALSE	FALSE	FALSE	TRUE
LP07287p OS=Drosophila melanogaster OX=7227 GN=Dmel\CG14894 PE=1 SV=2	CG14894	0.219167	1.90093	0.263034	3.74471	FALSE	FALSE	FALSE	FALSE
Serine/threonine-protein phosphatase PP2A 65 kDa regulatory subunit OS=Drosophila melanogaster OX=7227 GN=Pp2A-29B PE=2 SV=4	Pp2A-29B	0.219123	2.09254	-0.1298	1.64476	FALSE	FALSE	FALSE	FALSE
RE39480p OS=Drosophila melanogaster OX=7227 GN=CG12926 PE=2 SV=1	CG12926	0.218193	2.83958	0.199609	3.02819	FALSE	FALSE	FALSE	FALSE
DNA-directed RNA polymerase II subunit RPB11 OS=Drosophila melanogaster OX=7227 GN=Rpb11 PE=3 SV=1	Rpb11	0.217965	1.83221	0.280483	3.59967	FALSE	FALSE	FALSE	FALSE
CG6459 protein OS=Drosophila melanogaster OX=7227 GN=CG6459 PE=4 SV=1	CG6459	0.217735	2.16464	0.179124	2.58786	FALSE	FALSE	FALSE	FALSE
CG9649 protein OS=Drosophila melanogaster OX=7227 GN=CG9649 PE=3 SV=1	CG9649	0.216851	2.03365	0.400741	4.12149	FALSE	FALSE	TRUE	FALSE
CG9649 protein OS=Drosophila melanogaster OX=7227 GN=CG9649 PE=3 SV=1	CG9649	0.216851	2.03365	0.400741	4.12149	FALSE	FALSE	TRUE	FALSE
Protein mago nashi OS=Drosophila melanogaster OX=7227 GN=mago PE=1 SV=1	mago	0.216682	2.93884	-0.219713	1.48881	FALSE	FALSE	FALSE	FALSE
CTL-like protein 1 OS=Drosophila melanogaster OX=7227 GN=CG1311 PE=2 SV=1	CG1311	0.216013	3.25001	0.228193	1.82345	FALSE	FALSE	FALSE	FALSE
Coronin OS=Drosophila melanogaster OX=7227 GN=coro PE=1 SV=1	coro	0.215557	2.76688	-0.26939	4.25015	FALSE	FALSE	FALSE	FALSE
RE08669p OS=Drosophila melanogaster OX=7227 GN=RpL6 PE=1 SV=1	RpL6	0.214199	2.35384	-0.248758	2.09403	FALSE	FALSE	FALSE	FALSE
MIP33436p1 OS=Drosophila melanogaster OX=7227 GN=Pp2A-29B PE=1 SV=1	Pp2A-29B	0.214021	2.11078	-0.1298	1.64476	FALSE	FALSE	FALSE	FALSE
RH40775p OS=Drosophila melanogaster OX=7227 GN=CG12128 PE=2 SV=1	CG12128	0.213695	2.48725	0.611435	4.15554	FALSE	FALSE	TRUE	FALSE
Tiggrin OS=Drosophila melanogaster OX=7227 GN=Tig PE=1 SV=2	Tig	0.213295	2.57513	0.453826	5.88903	FALSE	FALSE	TRUE	FALSE
Endosulfine, isoform A OS=Drosophila melanogaster OX=7227 GN=endos PE=1 SV=1	endos	0.212186	3.05677	0.205414	2.13572	FALSE	FALSE	FALSE	FALSE
CG3011-PA (Fragment) OS=Drosophila melanogaster OX=7227 GN=CG3011 PE=4 SV=1	CG3011	0.212162	2.9102	0.603019	4.26317	FALSE	FALSE	TRUE	FALSE
Deoxyhypusine hydroxylase OS=Drosophila melanogaster OX=7227 GN=nero PE=2 SV=1	nero	0.211197	2.64746	0.380556	3.60397	FALSE	FALSE	TRUE	FALSE
Hemolectin, isoform A OS=Drosophila melanogaster OX=7227 GN=Hml PE=1 SV=2	Hml	0.210631	1.94083	-0.755462	3.84148	FALSE	FALSE	FALSE	TRUE
Purine-rich binding protein-alpha, isoform B OS=Drosophila melanogaster OX=7227 GN=Pur-alpha PE=4 SV=2	Pur-alpha	0.209548	2.57219	-0.380556	3.46224	FALSE	FALSE	FALSE	TRUE
Casein kinase II subunit beta OS=Drosophila melanogaster OX=7227 GN=CkIIbeta PE=2 SV=2	CkIIbeta	0.209266	2.80333	-0.138605	2.5835	FALSE	FALSE	FALSE	FALSE
WD_REPEATS_REGION domain-containing protein OS=Drosophila melanogaster OX=7227 GN=Dmel\CG14285 PE=4 SV=1	CG14285	0.208962	2.36456	0.283679	5.01387	FALSE	FALSE	FALSE	FALSE
Golgi to ER traffic protein 4 homolog OS=Drosophila melanogaster OX=7227 GN=CG9853 PE=2 SV=1	CG9853	0.208824	1.89608	0.274665	2.75107	FALSE	FALSE	FALSE	FALSE
Alpha-Esterase-5, isoform B OS=Drosophila melanogaster OX=7227 GN=alpha-Est5 PE=1 SV=1	alpha-Est5	0.208142	1.79952	0.222839	2.28985	FALSE	FALSE	FALSE	FALSE
Ragulator complex protein LAMTOR3 homolog OS=Drosophila melanogaster OX=7227 GN=CG5110 PE=2 SV=1	CG5110	0.207162	2.33399	0.225519	1.42939	FALSE	FALSE	FALSE	FALSE
Metaxin-1 homolog OS=Drosophila melanogaster OX=7227 GN=CG9393 PE=1 SV=1	CG9393	0.206863	2.17582	-0.714717	4.69213	FALSE	FALSE	FALSE	TRUE
Cheerio, isoform M OS=Drosophila melanogaster OX=7227 GN=cher PE=1 SV=1	cher	0.206839	2.8702	-0.115477	2.16485	FALSE	FALSE	FALSE	FALSE
Nucleosome assembly protein NAP-1 OS=Drosophila melanogaster OX=7227 GN=Nap1 PE=1 SV=1	Nap1	0.204624	2.75865	0.318682	3.8417	FALSE	FALSE	TRUE	FALSE
40S ribosomal protein S8 OS=Drosophila melanogaster OX=7227 GN=RpS8 PE=1 SV=1	RpS8	0.204454	2.78143	-0.158698	1.38393	FALSE	FALSE	FALSE	FALSE
Nedd8-activating enzyme E1 regulatory subunit OS=Drosophila melanogaster OX=7227 GN=APP-BP1 PE=1 SV=1	APP-BP1	0.20437	2.39427	0.205414	2.19471	FALSE	FALSE	FALSE	FALSE
Rho GTPase-activating protein 92B OS=Drosophila melanogaster OX=7227 GN=RhoGAP92B PE=1 SV=1	RhoGAP92B	0.204231	1.89511	0.275218	3.20798	FALSE	FALSE	FALSE	FALSE
Rab14, isoform B OS=Drosophila melanogaster OX=7227 GN=Rab14 PE=1 SV=1	Rab14	0.203755	2.03264	0.406625	4.34082	FALSE	FALSE	TRUE	FALSE
Drosophila translocation protein 1 OS=Drosophila melanogaster OX=7227 GN=Trp1 PE=2 SV=1	Trp1	0.203505	1.99021	0.19651	1.78588	FALSE	FALSE	FALSE	FALSE
RE57702p OS=Drosophila melanogaster OX=7227 GN=Trp1 PE=1 SV=1	Trp1	0.203505	1.99021	0.19651	1.78588	FALSE	FALSE	FALSE	FALSE
Angiotensin-converting enzyme OS=Drosophila melanogaster OX=7227 GN=Ance-4 PE=2 SV=1	Ance-4	0.202502	2.37296	0.251918	2.57276	FALSE	FALSE	FALSE	FALSE
LD38241p OS=Drosophila melanogaster OX=7227 GN=Dmel\CG2921 PE=2 SV=1	CG2921	0.201992	2.41155	0.222839	3.16138	FALSE	FALSE	FALSE	FALSE
Uncharacterized protein OS=Drosophila melanogaster OX=7227 GN=CG6227 PE=4 SV=1	CG6227	0.201956	2.06412	-0.310236	2.80772	FALSE	FALSE	FALSE	TRUE
40S ribosomal protein S15Ab OS=Drosophila melanogaster OX=7227 GN=RpS15Ab PE=2 SV=3	RpS15Ab	0.200867	2.38926	-0.181838	1.47394	FALSE	FALSE	FALSE	FALSE
Heavy metal tolerance factor 1 OS=Drosophila melanogaster OX=7227 GN=Hmt-1 PE=1 SV=1	Hmt-1	0.199527	2.48762	0.242945	2.11817	FALSE	FALSE	FALSE	FALSE
BcDNA.GH08312 OS=Drosophila melanogaster OX=7227 GN=Sap-r PE=1 SV=1	Sap-r	0.198831	2.42487	0.419255	3.75098	FALSE	FALSE	TRUE	FALSE
GH26459p OS=Drosophila melanogaster OX=7227 GN=Dmel\CG5989 PE=2 SV=1	CG5989	0.198574	2.13487	-0.377235	4.88206	FALSE	FALSE	FALSE	TRUE
Mitochondrial ribosomal protein S2 OS=Drosophila melanogaster OX=7227 GN=mRpS2 PE=2 SV=1	mRpS2	0.198156	1.45125	-0.882295	5.61781	FALSE	FALSE	FALSE	TRUE
RH45712p OS=Drosophila melanogaster OX=7227 GN=Dmel\CG14109 PE=1 SV=1	CG14109	0.198063	1.41516	0.21391	3.41267	FALSE	FALSE	FALSE	FALSE
DNA damage-binding protein 1 OS=Drosophila melanogaster OX=7227 GN=pic PE=1 SV=1	pic	0.197976	2.79717	0.815304	5.4409	FALSE	FALSE	TRUE	FALSE
Surfeit locus protein 6 homolog OS=Drosophila melanogaster OX=7227 GN=Surf6 PE=1 SV=1	Surf6	0.197394	2.07359	0.295337	3.98692	FALSE	FALSE	FALSE	FALSE
10-formyltetrahydrofolate dehydrogenase OS=Drosophila melanogaster OX=7227 GN=CG8665 PE=2 SV=1	CG8665	0.196691	1.34511	0.522644	5.11956	FALSE	FALSE	TRUE	FALSE
40S ribosomal protein S15Aa OS=Drosophila melanogaster OX=7227 GN=RpS15Aa PE=1 SV=2	RpS15Aa	0.19668	2.3608	-0.179124	1.41293	FALSE	FALSE	FALSE	FALSE
Microtubule-associated protein Jupiter OS=Drosophila melanogaster OX=7227 GN=Jupiter PE=1 SV=2	Jupiter	0.196673	2.08517	0.181838	2.48271	FALSE	FALSE	FALSE	FALSE
FI01132p OS=Drosophila melanogaster OX=7227 GN=l(3)80Fg PE=2 SV=2	l	0.196581	1.47948	0.14743	1.78688	FALSE	FALSE	FALSE	FALSE
NAT1, isoform D OS=Drosophila melanogaster OX=7227 GN=NAT1 PE=1 SV=1	NAT1	0.195167	2.54537	-0.254573	2.17625	FALSE	FALSE	FALSE	FALSE
CathD, isoform A OS=Drosophila melanogaster OX=7227 GN=cathD PE=1 SV=1	cathD	0.194493	3.13944	0.50127	3.31708	FALSE	FALSE	TRUE	FALSE
Filamin-A OS=Drosophila melanogaster OX=7227 GN=cher PE=1 SV=2	cher	0.194369	2.70229	-0.115477	2.16485	FALSE	FALSE	FALSE	FALSE
RE16668p OS=Drosophila melanogaster OX=7227 GN=CG3091 PE=2 SV=1	CG3091	0.194255	1.67285	-0.202308	1.49989	FALSE	FALSE	FALSE	FALSE
60S ribosomal protein L5 OS=Drosophila melanogaster OX=7227 GN=RpL5 PE=1 SV=2	RpL5	0.19282	2.27088	-0.202308	2.36942	FALSE	FALSE	FALSE	FALSE
Protein dopey-1 homolog OS=Drosophila melanogaster OX=7227 GN=CG15099 PE=1 SV=1	CG15099	0.192442	1.98964	0.304393	2.13647	FALSE	FALSE	TRUE	FALSE
Chitinase-like protein Idgf1 OS=Drosophila melanogaster OX=7227 GN=Idgf1 PE=1 SV=2	Idgf1	0.192169	2.52238	0.920723	6.34944	FALSE	FALSE	TRUE	FALSE
Rabaptin-5-associated exchange factor for Rab5 OS=Drosophila melanogaster OX=7227 GN=Rabex-5 PE=1 SV=1	Rabex-5	0.191766	1.54063	0.385654	5.15977	FALSE	FALSE	TRUE	FALSE
60S ribosomal protein L13a OS=Drosophila melanogaster OX=7227 GN=RpL13A PE=1 SV=1	RpL13A	0.191056	1.70799	-0.222839	1.67118	FALSE	FALSE	FALSE	FALSE
Obg-like ATPase 1 OS=Drosophila melanogaster OX=7227 GN=CG1354 PE=1 SV=1	CG1354	0.19034	1.82408	-0.281048	3.67772	FALSE	FALSE	FALSE	FALSE
Protein NASP homolog OS=Drosophila melanogaster OX=7227 GN=CG8223 PE=1 SV=1	CG8223	0.189254	2.09668	0.386435	2.96347	FALSE	FALSE	TRUE	FALSE
Glutamine synthetase 1, mitochondrial OS=Drosophila melanogaster OX=7227 GN=Gs1 PE=2 SV=3	Gs1	0.188843	2.38185	0.575361	3.76432	FALSE	FALSE	TRUE	FALSE
RE10805p OS=Drosophila melanogaster OX=7227 GN=CG7627-RA PE=2 SV=1	CG7627	0.188161	2.1633	0.242945	2.19644	FALSE	FALSE	FALSE	FALSE
40S ribosomal protein S16 OS=Drosophila melanogaster OX=7227 GN=RpS16 PE=1 SV=1	RpS16	0.188139	2.48761	-0.161751	1.50654	FALSE	FALSE	FALSE	FALSE
GEO08281p1 OS=Drosophila melanogaster OX=7227 GN=Dmel\CG8066 PE=1 SV=1	CG8066	0.187385	2.43477	0.239799	2.68981	FALSE	FALSE	FALSE	FALSE
GH05617p OS=Drosophila melanogaster OX=7227 GN=Dmel\CG5783 PE=2 SV=1	CG5783	0.187035	2.96212	0.19651	2.17952	FALSE	FALSE	FALSE	FALSE
RE45108p OS=Drosophila melanogaster OX=7227 GN=Dmel\CG4611 PE=1 SV=1	CG4611	0.186602	2.7887	0.286304	2.7133	FALSE	FALSE	FALSE	FALSE
Cytosolic Fe-S cluster assembly factor NUBP2 homolog OS=Drosophila melanogaster OX=7227 GN=CG4858 PE=1 SV=1	CG4858	0.186565	1.52944	0.14439	1.33562	FALSE	FALSE	FALSE	FALSE
Serine/threonine-protein phosphatase 6 catalytic subunit OS=Drosophila melanogaster OX=7227 GN=PpV PE=2 SV=1	PpV	0.186548	2.50224	0.531057	3.53953	FALSE	FALSE	TRUE	FALSE
RE44908p OS=Drosophila melanogaster OX=7227 GN=Rrp40 PE=1 SV=1	Rrp40	0.186107	1.6901	0.193417	1.83833	FALSE	FALSE	FALSE	FALSE
Peptidyl-prolyl cis-trans isomerase OS=Drosophila melanogaster OX=7227 GN=Dmel\CG11858 PE=1 SV=1	CG11858	0.186053	2.63026	0.371367	2.75105	FALSE	FALSE	TRUE	FALSE
Ubiquitin-like protein 5 OS=Drosophila melanogaster OX=7227 GN=ubl PE=3 SV=1	ubl	0.185869	2.38084	0.118249	1.32021	FALSE	FALSE	FALSE	FALSE
Sallimus, isoform T OS=Drosophila melanogaster OX=7227 GN=sls PE=4 SV=1	sls	0.185324	2.98738	-0.0837836	1.43918	FALSE	FALSE	FALSE	FALSE
Ced-12 OS=Drosophila melanogaster OX=7227 GN=Ced-12 PE=1 SV=1	Ced-12	0.185274	2.75452	0.228651	2.34053	FALSE	FALSE	FALSE	FALSE
DNA-directed RNA polymerases I, II, and III subunit RPABC3 OS=Drosophila melanogaster OX=7227 GN=Rpb8 PE=1 SV=1	Rpb8	0.183749	1.3686	0.201903	2.73921	FALSE	FALSE	FALSE	FALSE
Galactosylgalactosylxylosylprotein 3-beta-glucuronosyltransferase I OS=Drosophila melanogaster OX=7227 GN=GlcAT-I PE=2 SV=2	GlcAT-I	0.183639	2.48495	-0.27203	1.50114	FALSE	FALSE	FALSE	FALSE
RNA-binding protein pno1 OS=Drosophila melanogaster OX=7227 GN=l(1)G0004 PE=2 SV=1	l(1)G0004	0.18319	1.31524	0.121258	1.70248	FALSE	FALSE	FALSE	FALSE
Nuclear cap-binding protein subunit 2 OS=Drosophila melanogaster OX=7227 GN=Cbp20 PE=1 SV=1	Cbp20	0.182431	1.97758	0.312842	3.86217	FALSE	FALSE	TRUE	FALSE
60S ribosomal protein L3 OS=Drosophila melanogaster OX=7227 GN=RpL3 PE=1 SV=3	RpL3	0.18222	2.17658	-0.138605	1.73551	FALSE	FALSE	FALSE	FALSE
GH21596p OS=Drosophila melanogaster OX=7227 GN=Dmel\CG5023 PE=1 SV=1	CG5023	0.182171	2.91905	-0.0981411	1.35549	FALSE	FALSE	FALSE	FALSE
40S ribosomal protein S3 OS=Drosophila melanogaster OX=7227 GN=RpS3 PE=1 SV=1	RpS3	0.179725	1.97454	-0.251412	2.71166	FALSE	FALSE	FALSE	FALSE
FI19801p1 OS=Drosophila melanogaster OX=7227 GN=Dmel\CG8586 PE=1 SV=1	CG8586	0.178405	1.97	-0.135849	1.31613	FALSE	FALSE	FALSE	FALSE
GH02222p OS=Drosophila melanogaster OX=7227 GN=CG8586 PE=2 SV=1	CG8586	0.178305	1.96742	-0.135849	1.31613	FALSE	FALSE	FALSE	FALSE
LD43175p OS=Drosophila melanogaster OX=7227 GN=yellow-b PE=2 SV=1	yellow-b	0.178287	1.97326	-0.161428	1.45265	FALSE	FALSE	FALSE	FALSE
Sallimus, isoform U OS=Drosophila melanogaster OX=7227 GN=sls PE=4 SV=1	sls	0.177623	2.89514	-0.0837836	1.43918	FALSE	FALSE	FALSE	FALSE
Sallimus, isoform P OS=Drosophila melanogaster OX=7227 GN=sls PE=4 SV=1	sls	0.177519	2.89439	-0.0837836	1.43918	FALSE	FALSE	FALSE	FALSE
GM03616p OS=Drosophila melanogaster OX=7227 GN=CG9917-RA PE=2 SV=1	CG9917	0.177237	2.3806	0.135578	1.57655	FALSE	FALSE	FALSE	FALSE
Geranylgeranyl pyrophosphate synthase OS=Drosophila melanogaster OX=7227 GN=qm PE=2 SV=1	qm	0.177067	2.045	0.21391	2.40078	FALSE	FALSE	FALSE	FALSE
Vacuolar protein sorting-associated protein 26 OS=Drosophila melanogaster OX=7227 GN=Vps26 PE=2 SV=1	Vps26	0.17654	1.77764	0.170607	1.62513	FALSE	FALSE	FALSE	FALSE
Glutathione S transferase E9 OS=Drosophila melanogaster OX=7227 GN=GstE9 PE=1 SV=1	GstE9	0.176401	2.27999	0.133088	1.56048	FALSE	FALSE	FALSE	FALSE
Uncharacterized protein, isoform B OS=Drosophila melanogaster OX=7227 GN=Dmel\CG15099 PE=4 SV=1	CG15099	0.176134	1.9332	0.304393	2.13647	FALSE	FALSE	TRUE	FALSE
Titin OS=Drosophila melanogaster OX=7227 GN=sls PE=1 SV=3	sls	0.176087	2.8805	-0.0837836	1.43918	FALSE	FALSE	FALSE	FALSE
Isoform B of Titin OS=Drosophila melanogaster OX=7227 GN=sls	sls	0.175782	2.86882	-0.0837836	1.43918	FALSE	FALSE	FALSE	FALSE
Regucalcin, isoform D OS=Drosophila melanogaster OX=7227 GN=regucalcin PE=1 SV=1	regucalcin	0.175642	2.61288	0.138605	1.58655	FALSE	FALSE	FALSE	FALSE
Zinc finger protein CG2199 OS=Drosophila melanogaster OX=7227 GN=CG2199 PE=1 SV=1	CG2199	0.175248	1.75056	0.386435	4.582	FALSE	FALSE	TRUE	FALSE
Rab4 protein OS=Drosophila melanogaster OX=7227 GN=Rab4 PE=1 SV=1	Rab4	0.175118	2.61337	0.268849	4.27717	FALSE	FALSE	FALSE	FALSE
Galectin OS=Drosophila melanogaster OX=7227 GN=galectin PE=1 SV=1	galectin	0.175008	2.68485	0.188004	2.35234	FALSE	FALSE	FALSE	FALSE
Galectin OS=Drosophila melanogaster OX=7227 GN=galectin PE=1 SV=1	galectin	0.175008	2.68485	0.188004	2.35234	FALSE	FALSE	FALSE	FALSE
D-Importin 7/RanBP7 OS=Drosophila melanogaster OX=7227 GN=msk PE=1 SV=1	msk	0.174933	2.22799	0.257222	3.28708	FALSE	FALSE	FALSE	FALSE
Probable cytochrome P450 12e1, mitochondrial OS=Drosophila melanogaster OX=7227 GN=Cyp12e1 PE=2 SV=4	Cyp12e1	0.174572	2.32536	0.289507	2.54425	FALSE	FALSE	FALSE	FALSE
DNA topoisomerase 1 OS=Drosophila melanogaster OX=7227 GN=Top1 PE=1 SV=1	Top1	0.174497	2.03835	-0.155963	2.00419	FALSE	FALSE	FALSE	FALSE
ADP-ribosylation factor 2 OS=Drosophila melanogaster OX=7227 GN=Arf102F PE=2 SV=2	Arf102F	0.174431	2.48595	0.164811	2.17059	FALSE	FALSE	FALSE	FALSE
Ecdysone-induced protein 55E, isoform A OS=Drosophila melanogaster OX=7227 GN=Eip55E PE=1 SV=1	Eip55E	0.174091	2.43802	0.459743	4.47696	FALSE	FALSE	TRUE	FALSE
Protein THEM6 OS=Drosophila melanogaster OX=7227 GN=CG4666 PE=2 SV=1	CG4666	0.173838	2.08725	-0.564532	2.71762	FALSE	FALSE	FALSE	TRUE
Sallimus, isoform S OS=Drosophila melanogaster OX=7227 GN=sls PE=4 SV=1	sls	0.17322	2.83463	-0.0837836	1.43918	FALSE	FALSE	FALSE	FALSE
Low molecular weight phosphotyrosine protein phosphatase 1 OS=Drosophila melanogaster OX=7227 GN=primo-1 PE=2 SV=1	primo-1	0.173157	2.15345	0.412513	5.00927	FALSE	FALSE	TRUE	FALSE
RE08075p OS=Drosophila melanogaster OX=7227 GN=Dmel\CG13618 PE=2 SV=2	CG13618	0.172286	1.55427	0.60541	1.8137	FALSE	FALSE	TRUE	FALSE
Oxygen-dependent coproporphyrinogen-III oxidase OS=Drosophila melanogaster OX=7227 GN=Coprox PE=2 SV=1	Coprox	0.171727	1.76374	0.190713	2.06975	FALSE	FALSE	FALSE	FALSE
Acinus, isoform A OS=Drosophila melanogaster OX=7227 GN=Acn PE=1 SV=1	Acn	0.171665	2.18211	-0.327778	3.69989	FALSE	FALSE	FALSE	TRUE
Isoform Short of Cytochrome P450 4d1 OS=Drosophila melanogaster OX=7227 GN=Cyp4d1	Cyp4d1	0.17006	1.98992	0.233995	1.48627	FALSE	FALSE	FALSE	FALSE
IP06144p OS=Drosophila melanogaster OX=7227 GN=CG6435 PE=2 SV=1	CG6435	0.169032	1.87665	0.225519	2.94394	FALSE	FALSE	FALSE	FALSE
Enigma OS=Drosophila melanogaster OX=7227 GN=Egm PE=1 SV=1	Egm	0.168536	2.79841	0.0979451	1.7558	FALSE	FALSE	FALSE	FALSE
GH08677p OS=Drosophila melanogaster OX=7227 GN=nmd PE=2 SV=1	nmd	0.164879	2.04422	-0.132822	1.31581	FALSE	FALSE	FALSE	FALSE
Exportin-1 OS=Drosophila melanogaster OX=7227 GN=emb PE=1 SV=1	emb	0.164079	2.26482	0.225972	2.78333	FALSE	FALSE	FALSE	FALSE
40S ribosomal protein S9 OS=Drosophila melanogaster OX=7227 GN=RpS9 PE=1 SV=2	RpS9	0.163266	1.32193	-0.298554	2.43704	FALSE	FALSE	FALSE	FALSE
GEO07455p1 OS=Drosophila melanogaster OX=7227 GN=RpL35A PE=1 SV=1	RpL35A	0.162045	2.2071	-0.240281	3.95471	FALSE	FALSE	FALSE	FALSE
40S ribosomal protein S7 OS=Drosophila melanogaster OX=7227 GN=RpS7 PE=1 SV=1	RpS7	0.161816	1.81374	-0.190331	1.53062	FALSE	FALSE	FALSE	FALSE
GTP-binding nuclear protein Ran OS=Drosophila melanogaster OX=7227 GN=Ran PE=1 SV=1	Ran	0.161419	2.10931	-0.208527	2.47128	FALSE	FALSE	FALSE	FALSE
Cleavage and polyadenylation specificity factor subunit CG7185 OS=Drosophila melanogaster OX=7227 GN=CG7185 PE=1 SV=2	CG7185	0.16136	1.46619	-0.167877	2.34072	FALSE	FALSE	FALSE	FALSE
NPC intracellular cholesterol transporter 2 homolog a OS=Drosophila melanogaster OX=7227 GN=Npc2a PE=2 SV=1	Npc2a	0.160849	1.37311	0.553833	4.29765	FALSE	FALSE	TRUE	FALSE
Cytochrome P450 4g1 OS=Drosophila melanogaster OX=7227 GN=Cyp4g1 PE=2 SV=1	Cyp4g1	0.160659	1.88585	-0.653761	1.56367	FALSE	FALSE	FALSE	TRUE
Serine protease inhibitor 77Ba OS=Drosophila melanogaster OX=7227 GN=Spn77Ba PE=2 SV=1	Spn77Ba	0.160562	2.39963	0.412513	4.68128	FALSE	FALSE	TRUE	FALSE
Enoyl-[acyl-carrier-protein] reductase, mitochondrial OS=Drosophila melanogaster OX=7227 GN=CG16935 PE=3 SV=2	CG16935	0.160038	2.3657	0.332958	5.40167	FALSE	FALSE	TRUE	FALSE
UT01133p OS=Drosophila melanogaster OX=7227 GN=Dmel\CG13392 PE=1 SV=1	CG13392	0.160034	1.60766	-0.447914	3.47011	FALSE	FALSE	FALSE	TRUE
RH54244p OS=Drosophila melanogaster OX=7227 GN=yellow-c PE=1 SV=3	yellow-c	0.159837	2.60671	0.191096	1.70686	FALSE	FALSE	FALSE	FALSE
60S ribosomal protein L15 OS=Drosophila melanogaster OX=7227 GN=RpL15 PE=1 SV=1	RpL15	0.158962	1.99377	-0.164152	1.41381	FALSE	FALSE	FALSE	FALSE
Protein phosphatase PP2A 55 kDa regulatory subunit OS=Drosophila melanogaster OX=7227 GN=tws PE=2 SV=1	tws	0.158122	1.79836	0.240281	2.86345	FALSE	FALSE	FALSE	FALSE
GH14779p OS=Drosophila melanogaster OX=7227 GN=Dmel\CG7054 PE=1 SV=1	CG7054	0.157989	1.78257	0.196905	2.16493	FALSE	FALSE	FALSE	FALSE
60S ribosomal export protein NMD3 OS=Drosophila melanogaster OX=7227 GN=Nmd3 PE=2 SV=1	Nmd3	0.156574	2.19918	0.486912	4.87462	FALSE	FALSE	TRUE	FALSE
Clathrin heavy chain OS=Drosophila melanogaster OX=7227 GN=Chc PE=1 SV=1	Chc	0.156446	2.46345	0.164481	1.54382	FALSE	FALSE	FALSE	FALSE
CG10623-PA OS=Drosophila melanogaster OX=7227 GN=CG10623 PE=4 SV=1	CG10623	0.155116	1.87004	0.167541	2.1033	FALSE	FALSE	FALSE	FALSE
Microsomal glutathione S-transferase-like protein OS=Drosophila melanogaster OX=7227 GN=Mgstl PE=2 SV=1	Mgstl	0.154857	1.93484	-0.266209	2.23056	FALSE	FALSE	FALSE	FALSE
Fumarylacetoacetase OS=Drosophila melanogaster OX=7227 GN=Faa PE=1 SV=2	Faa	0.154642	2.12739	0.248758	2.60474	FALSE	FALSE	FALSE	FALSE
JNK kinase 2 OS=Drosophila melanogaster OX=7227 GN=Mkk4 PE=2 SV=1	Mkk4	0.152628	2.05433	0.184918	2.31539	FALSE	FALSE	FALSE	FALSE
Serine--pyruvate aminotransferase OS=Drosophila melanogaster OX=7227 GN=Spat PE=1 SV=1	Spat	0.151957	1.77917	0.184918	1.6704	FALSE	FALSE	FALSE	FALSE
Chitinase-like protein Idgf4 OS=Drosophila melanogaster OX=7227 GN=Idgf4 PE=2 SV=1	Idgf4	0.151835	2.01584	0.298554	3.60466	FALSE	FALSE	FALSE	FALSE
Klaroid, isoform D OS=Drosophila melanogaster OX=7227 GN=koi PE=1 SV=1	koi	0.151594	1.37421	-0.409154	2.29888	FALSE	FALSE	FALSE	TRUE
ATPase family AAA domain-containing protein 3A homolog OS=Drosophila melanogaster OX=7227 GN=bor PE=1 SV=2	bor	0.151146	2.31242	-0.0981411	1.55651	FALSE	FALSE	FALSE	FALSE
Signal transducer and transcription activator OS=Drosophila melanogaster OX=7227 GN=Stat92E PE=1 SV=1	Stat92E	0.150669	1.87581	0.385654	3.2407	FALSE	FALSE	TRUE	FALSE
MAP kinase kinase 4 OS=Drosophila melanogaster OX=7227 GN=Mkk4 PE=2 SV=1	Mkk4	0.150521	2.0244	0.184918	2.31539	FALSE	FALSE	FALSE	FALSE
Signal transducer and activator of transcription OS=Drosophila melanogaster OX=7227 GN=Stat92E PE=3 SV=1	Stat92E	0.149774	1.71864	0.385654	3.2407	FALSE	FALSE	TRUE	FALSE
GH08340p OS=Drosophila melanogaster OX=7227 GN=Dmel\CG10413 PE=1 SV=1	CG10413	0.149617	2.24849	0.26039	3.45841	FALSE	FALSE	FALSE	FALSE
40S ribosomal protein S13 OS=Drosophila melanogaster OX=7227 GN=RpS13 PE=1 SV=3	RpS13	0.149131	1.89036	-0.25774	3.23244	FALSE	FALSE	FALSE	FALSE
Lamin Dm0 OS=Drosophila melanogaster OX=7227 GN=Lam PE=1 SV=4	Lam	0.146061	1.87874	-0.283679	4.89664	FALSE	FALSE	FALSE	FALSE
Sallimus, isoform Z OS=Drosophila melanogaster OX=7227 GN=sls PE=4 SV=1	sls	0.146029	2.48475	-0.0837836	1.43918	FALSE	FALSE	FALSE	FALSE
26-29kD-proteinase OS=Drosophila melanogaster OX=7227 GN=26-29-p PE=1 SV=1	26-29-p	0.144123	1.88657	0.439498	3.97907	FALSE	FALSE	TRUE	FALSE
Pescadillo homolog OS=Drosophila melanogaster OX=7227 GN=CG4364 PE=1 SV=1	CG4364	0.143664	1.4012	0.433588	4.06936	FALSE	FALSE	TRUE	FALSE
RNA cytidine acetyltransferase OS=Drosophila melanogaster OX=7227 GN=l(1)G0020 PE=1 SV=2	l(1)G0020	0.143204	1.96728	0.266745	4.1489	FALSE	FALSE	FALSE	FALSE
60S ribosomal protein L37a OS=Drosophila melanogaster OX=7227 GN=RpL37A PE=1 SV=3	RpL37A	0.14255	1.59409	-0.251918	1.76009	FALSE	FALSE	FALSE	FALSE
Klarsicht, isoform E OS=Drosophila melanogaster OX=7227 GN=klar PE=1 SV=1	klar	0.14252	1.38016	-0.338802	3.27292	FALSE	FALSE	FALSE	TRUE
Putative elongator complex protein 4 OS=Drosophila melanogaster OX=7227 GN=CG6907 PE=1 SV=1	CG6907	0.14205	1.43908	-0.231326	2.43423	FALSE	FALSE	FALSE	FALSE
Boundary element associated factor OS=Drosophila melanogaster OX=7227 GN=BEAF-32 PE=1 SV=1	BEAF-32	0.14183	1.46091	0.118249	1.30132	FALSE	FALSE	FALSE	FALSE
Protein crooked neck OS=Drosophila melanogaster OX=7227 GN=crn PE=2 SV=2	crn	0.141773	1.44267	0.222839	1.64865	FALSE	FALSE	FALSE	FALSE
NAD-dependent protein deacetylase Sirt2 OS=Drosophila melanogaster OX=7227 GN=Sirt2 PE=3 SV=1	Sirt2	0.141437	1.69912	0.596995	5.27136	FALSE	FALSE	TRUE	FALSE
Elongator complex protein 3 OS=Drosophila melanogaster OX=7227 GN=Elp3 PE=2 SV=1	Elp3	0.141227	1.85898	0.310236	4.14837	FALSE	FALSE	TRUE	FALSE
60S ribosomal protein L10a-2 OS=Drosophila melanogaster OX=7227 GN=RpL10Ab PE=1 SV=2	RpL10Ab	0.139634	1.8769	-0.152916	1.79071	FALSE	FALSE	FALSE	FALSE
Ubiquitin-conjugating enzyme E2 N OS=Drosophila melanogaster OX=7227 GN=ben PE=1 SV=1	ben	0.138791	1.72657	-0.153223	1.49593	FALSE	FALSE	FALSE	FALSE
CG10623 protein OS=Drosophila melanogaster OX=7227 GN=CG10623 PE=4 SV=1	CG10623	0.138314	1.9252	0.167541	2.1033	FALSE	FALSE	FALSE	FALSE
CG10623 protein OS=Drosophila melanogaster OX=7227 GN=CG10623 PE=4 SV=1	CG10623	0.138314	1.9252	0.167541	2.1033	FALSE	FALSE	FALSE	FALSE
RE11224p OS=Drosophila melanogaster OX=7227 GN=CG1674 PE=2 SV=1	CG1674	0.137783	1.63836	-0.450412	5.42864	FALSE	FALSE	FALSE	TRUE
Lipid storage droplet-2, isoform E OS=Drosophila melanogaster OX=7227 GN=Lsd-2 PE=1 SV=1	Lsd-2	0.13749	1.88911	-0.135578	1.76952	FALSE	FALSE	FALSE	FALSE
Acetyl-CoA carboxylase, isoform A OS=Drosophila melanogaster OX=7227 GN=ACC PE=1 SV=1	ACC	0.137334	1.72165	-0.205002	1.50267	FALSE	FALSE	FALSE	FALSE
Maternal effect protein staufen OS=Drosophila melanogaster OX=7227 GN=stau PE=1 SV=2	stau	0.13678	1.39291	-0.268849	4.42057	FALSE	FALSE	FALSE	FALSE
LD36566p (Fragment) OS=Drosophila melanogaster OX=7227 GN=CG1532 PE=2 SV=1	CG1532	0.13597	2.07604	0.436099	5.39048	FALSE	FALSE	TRUE	FALSE
Ras-like protein 1 OS=Drosophila melanogaster OX=7227 GN=Ras85D PE=1 SV=2	Ras85D	0.135432	1.93558	-0.135849	1.53254	FALSE	FALSE	FALSE	FALSE
Synaptobrevin OS=Drosophila melanogaster OX=7227 GN=Syb PE=2 SV=3	Syb	0.135158	1.64035	0.398203	4.16483	FALSE	FALSE	TRUE	FALSE
Probable small nuclear ribonucleoprotein Sm D2 OS=Drosophila melanogaster OX=7227 GN=SmD2 PE=1 SV=1	SmD2	0.134838	2.19734	-0.283679	3.31206	FALSE	FALSE	FALSE	FALSE
RH52725p (Fragment) OS=Drosophila melanogaster OX=7227 GN=Dak1 PE=2 SV=1	Dak1	0.134385	1.40129	0.211221	3.57158	FALSE	FALSE	FALSE	FALSE
Argonaute-1, isoform A OS=Drosophila melanogaster OX=7227 GN=AGO1 PE=1 SV=1	AGO1	0.133959	1.57497	-0.155651	1.30945	FALSE	FALSE	FALSE	FALSE
UMP-CMP kinase OS=Drosophila melanogaster OX=7227 GN=Dak1 PE=1 SV=1	Dak1	0.133681	1.56375	0.211221	3.57158	FALSE	FALSE	FALSE	FALSE
60S ribosomal protein L18a OS=Drosophila melanogaster OX=7227 GN=RpL18A PE=1 SV=1	RpL18A	0.133646	1.67668	-0.176051	1.51941	FALSE	FALSE	FALSE	FALSE
Cytochrome P450 4p1 OS=Drosophila melanogaster OX=7227 GN=Cyp4p1 PE=2 SV=1	Cyp4p1	0.133319	1.58446	0.25774	2.44488	FALSE	FALSE	FALSE	FALSE
Collapsin response mediator protein OS=Drosophila melanogaster OX=7227 GN=CRMP PE=1 SV=2	CRMP	0.133078	2.15593	-0.263564	2.6999	FALSE	FALSE	FALSE	FALSE
Kinesin-like protein Klp98A OS=Drosophila melanogaster OX=7227 GN=Klp98A PE=1 SV=2	Klp98A	0.133016	1.39155	0.210797	2.55311	FALSE	FALSE	FALSE	FALSE
AT31109p OS=Drosophila melanogaster OX=7227 GN=CG5793 PE=2 SV=1	CG5793	0.132912	1.49444	0.155963	2.31923	FALSE	FALSE	FALSE	FALSE
GrpE protein homolog, mitochondrial OS=Drosophila melanogaster OX=7227 GN=Roe1 PE=2 SV=2	Roe1	0.132027	1.91805	-0.508256	6.2316	FALSE	FALSE	FALSE	TRUE
Larval serum protein 1 beta chain OS=Drosophila melanogaster OX=7227 GN=Lsp1beta PE=2 SV=3	Lsp1beta	0.129865	1.60241	-0.639274	2.68885	FALSE	FALSE	FALSE	TRUE
GTP-binding protein Rheb homolog OS=Drosophila melanogaster OX=7227 GN=Rheb PE=1 SV=1	Rheb	0.12885	1.55906	0.336219	2.28582	FALSE	FALSE	TRUE	FALSE
RNA-binding protein 4F OS=Drosophila melanogaster OX=7227 GN=Rnp4F PE=1 SV=1	Rnp4F	0.128766	1.91413	-0.239799	2.57424	FALSE	FALSE	FALSE	FALSE
40S ribosomal protein S28 OS=Drosophila melanogaster OX=7227 GN=RpS28b PE=1 SV=2	RpS28b	0.128505	1.85912	-0.231326	1.64477	FALSE	FALSE	FALSE	FALSE
Klaroid, isoform A OS=Drosophila melanogaster OX=7227 GN=koi PE=1 SV=1	koi	0.12793	1.89901	-0.409154	2.29888	FALSE	FALSE	FALSE	TRUE
RE22677p OS=Drosophila melanogaster OX=7227 GN=Dmel\CG9577 PE=1 SV=2	CG9577	0.127779	1.7699	-0.553833	5.07794	FALSE	FALSE	FALSE	TRUE
Cytoplasmic linker protein 190, isoform R OS=Drosophila melanogaster OX=7227 GN=CLIP-190 PE=1 SV=1	CLIP-190	0.127757	1.8763	0.103919	1.69263	FALSE	FALSE	FALSE	FALSE
RutC family protein UK114 OS=Drosophila melanogaster OX=7227 GN=UK114 PE=2 SV=1	UK114	0.127636	1.62056	0.497789	4.56507	FALSE	FALSE	TRUE	FALSE
RE13429p (Fragment) OS=Drosophila melanogaster OX=7227 GN=CG10634 PE=2 SV=1	CG10634	0.126366	1.39997	0.309611	2.43017	FALSE	FALSE	TRUE	FALSE
Mitochondrial import inner membrane translocase subunit Tim8 OS=Drosophila melanogaster OX=7227 GN=Tim8 PE=3 SV=1	Tim8	0.126273	2.03882	-0.158698	3.59899	FALSE	FALSE	FALSE	FALSE
Chaperonin containing TCP1 subunit 2 OS=Drosophila melanogaster OX=7227 GN=CCT2 PE=1 SV=2	CCT2	0.125904	1.99987	-0.211221	3.19167	FALSE	FALSE	FALSE	FALSE
Lipid storage droplets surface-binding protein 2 OS=Drosophila melanogaster OX=7227 GN=Lsd-2 PE=1 SV=1	Lsd-2	0.125689	1.60423	-0.135578	1.76952	FALSE	FALSE	FALSE	FALSE
GH11067p OS=Drosophila melanogaster OX=7227 GN=Dmel\CG6567 PE=1 SV=1	CG6567	0.125564	1.8217	-0.26039	2.69047	FALSE	FALSE	FALSE	FALSE
T-complex protein 1 subunit alpha OS=Drosophila melanogaster OX=7227 GN=CCT1 PE=2 SV=2	CCT1	0.125383	1.8806	-0.248758	3.63974	FALSE	FALSE	FALSE	FALSE
RE25729p OS=Drosophila melanogaster OX=7227 GN=CG17691 PE=2 SV=1	CG17691	0.125238	1.44791	0.403274	4.03083	FALSE	FALSE	TRUE	FALSE
60S ribosomal protein L28 OS=Drosophila melanogaster OX=7227 GN=RpL28 PE=1 SV=1	RpL28	0.125159	1.37101	-0.257222	2.8032	FALSE	FALSE	FALSE	FALSE
FI22042p1 OS=Drosophila melanogaster OX=7227 GN=Aats-val-RA PE=2 SV=1	Aats-val	0.124333	2.16716	-0.14743	1.46954	FALSE	FALSE	FALSE	FALSE
Probable sulfite oxidase, mitochondrial OS=Drosophila melanogaster OX=7227 GN=CG7280 PE=2 SV=1	CG7280	0.124232	1.31896	-0.483448	5.02803	FALSE	FALSE	FALSE	TRUE
RE36966p OS=Drosophila melanogaster OX=7227 GN=Dmel\CG7739 PE=1 SV=1	CG7739	0.124208	1.64115	0.295933	3.95423	FALSE	FALSE	FALSE	FALSE
RH61816p OS=Drosophila melanogaster OX=7227 GN=Dmel\CG3091 PE=2 SV=1	CG3091	0.123897	1.46787	-0.202308	1.49989	FALSE	FALSE	FALSE	FALSE
Arginyl-tRNA--protein transferase 1 OS=Drosophila melanogaster OX=7227 GN=Ate1 PE=2 SV=3	Ate1	0.123094	1.42428	0.124024	2.0812	FALSE	FALSE	FALSE	FALSE
Calcium/calmodulin-dependent protein kinase type II alpha chain OS=Drosophila melanogaster OX=7227 GN=CaMKII PE=1 SV=1	CaMKII	0.122505	1.81445	-0.106915	2.19035	FALSE	FALSE	FALSE	FALSE
Protein 60A OS=Drosophila melanogaster OX=7227 GN=gbb PE=1 SV=1	gbb	0.122447	1.45668	0.665905	2.56417	FALSE	FALSE	TRUE	FALSE
RH07106p OS=Drosophila melanogaster OX=7227 GN=Dmel\CG3061 PE=1 SV=1	CG3061	0.1223	1.59984	0.127039	1.91914	FALSE	FALSE	FALSE	FALSE
GM13032p OS=Drosophila melanogaster OX=7227 GN=Dmel\CG6983 PE=1 SV=1	CG6983	0.122284	1.50257	-0.430197	4.4433	FALSE	FALSE	FALSE	TRUE
Probable elongation factor 1-delta OS=Drosophila melanogaster OX=7227 GN=eEF1delta PE=1 SV=1	eEF1delta	0.121251	2.05875	0.138605	2.00076	FALSE	FALSE	FALSE	FALSE
Protein peanut OS=Drosophila melanogaster OX=7227 GN=pnut PE=1 SV=2	pnut	0.120675	1.83254	0.109698	1.3937	FALSE	FALSE	FALSE	FALSE
NADPH:adrenodoxin oxidoreductase, mitochondrial OS=Drosophila melanogaster OX=7227 GN=dare PE=2 SV=1	dare	0.120618	1.53938	0.242945	3.10059	FALSE	FALSE	FALSE	FALSE
Zinc finger FYVE domain-containing protein OS=Drosophila melanogaster OX=7227 GN=Sara PE=2 SV=1	Sara	0.120376	1.60501	0.309611	2.37928	FALSE	FALSE	TRUE	FALSE
Uncharacterized protein, isoform E OS=Drosophila melanogaster OX=7227 GN=Dmel\CG1674 PE=1 SV=2	CG1674	0.120134	1.56204	-0.450412	5.42864	FALSE	FALSE	FALSE	TRUE
LD17208p (Fragment) OS=Drosophila melanogaster OX=7227 GN=CG6701 PE=2 SV=1	CG6701	0.119766	1.52491	0.295337	2.99128	FALSE	FALSE	FALSE	FALSE
FI07418p OS=Drosophila melanogaster OX=7227 GN=Rab39 PE=2 SV=1	Rab39	0.118712	1.49421	0.150477	1.69393	FALSE	FALSE	FALSE	FALSE
RE14786p OS=Drosophila melanogaster OX=7227 GN=Rab30 PE=2 SV=1	Rab30	0.118534	1.4219	0.217029	2.35656	FALSE	FALSE	FALSE	FALSE
Methionine-R-sulfoxide reductase B1 OS=Drosophila melanogaster OX=7227 GN=SelR PE=1 SV=3	SelR	0.117869	1.73334	0.242945	4.2215	FALSE	FALSE	FALSE	FALSE
GH02315p OS=Drosophila melanogaster OX=7227 GN=Dmel\CG4872 PE=1 SV=1	CG4872	0.117757	1.31169	0.202308	2.18063	FALSE	FALSE	FALSE	FALSE
LD07162p OS=Drosophila melanogaster OX=7227 GN=vig PE=1 SV=1	vig	0.11621	1.80923	-0.444507	6.39869	FALSE	FALSE	FALSE	TRUE
Calcineurin subunit B type 1 OS=Drosophila melanogaster OX=7227 GN=CanB PE=2 SV=1	CanB	0.115304	1.56692	-0.141639	2.0647	FALSE	FALSE	FALSE	FALSE
Connector of kinase to AP-1, isoform E OS=Drosophila melanogaster OX=7227 GN=Cka PE=1 SV=1	Cka	0.114685	1.76429	-0.155963	1.55509	FALSE	FALSE	FALSE	FALSE
Inositol hexakisphosphate and diphosphoinositol-pentakisphosphate kinase OS=Drosophila melanogaster OX=7227 GN=l(1)G0196 PE=1 SV=2	l(1)G0196	0.114021	2.01783	-0.202308	2.00055	FALSE	FALSE	FALSE	FALSE
Isoform J of Inositol hexakisphosphate and diphosphoinositol-pentakisphosphate kinase OS=Drosophila melanogaster OX=7227 GN=l(1)G0196	l(1)G0196	0.114021	2.01783	-0.202308	2.00055	FALSE	FALSE	FALSE	FALSE
Serine/threonine-protein kinase N OS=Drosophila melanogaster OX=7227 GN=Pkn PE=1 SV=1	Pkn	0.112115	1.30898	0.176051	2.34809	FALSE	FALSE	FALSE	FALSE
Thioredoxin domain-containing protein 5 homolog OS=Drosophila melanogaster OX=7227 GN=prtp PE=1 SV=2	prtp	0.107967	1.58718	-0.327118	4.37571	FALSE	FALSE	FALSE	TRUE
AT04516p OS=Drosophila melanogaster OX=7227 GN=Drp1 PE=2 SV=1	Drp1	0.107883	1.7906	-0.188004	2.32032	FALSE	FALSE	FALSE	FALSE
6-pyruvoyl tetrahydrobiopterin synthase OS=Drosophila melanogaster OX=7227 GN=pr PE=1 SV=1	pr	0.106484	1.77802	-0.286881	5.02252	FALSE	FALSE	FALSE	FALSE
Gasp, isoform A OS=Drosophila melanogaster OX=7227 GN=Gasp PE=1 SV=1	Gasp	0.105829	1.55438	-0.807355	6.77506	FALSE	FALSE	FALSE	TRUE
Restin homolog OS=Drosophila melanogaster OX=7227 GN=CLIP-190 PE=1 SV=1	CLIP-190	0.105484	1.39321	0.103919	1.69263	FALSE	FALSE	FALSE	FALSE
Tubulin alpha-1 chain OS=Drosophila melanogaster OX=7227 GN=alphaTub84B PE=1 SV=1	alphaTub84B	0.104325	1.70538	0.115477	1.49706	FALSE	FALSE	FALSE	FALSE
Serine/threonine protein phosphatase 2A regulatory subunit OS=Drosophila melanogaster OX=7227 GN=wdb PE=1 SV=2	wdb	0.103695	1.51036	-0.254573	3.11857	FALSE	FALSE	FALSE	FALSE
SD19268p OS=Drosophila melanogaster OX=7227 GN=Dmel\CG8778 PE=1 SV=1	CG8778	0.101733	1.42684	-0.984848	7.4544	FALSE	FALSE	FALSE	TRUE
Arouser, isoform A OS=Drosophila melanogaster OX=7227 GN=aru PE=1 SV=1	aru	0.101629	1.71631	-0.0864148	1.65779	FALSE	FALSE	FALSE	FALSE
Extended synaptotagmin-like protein 2, isoform C OS=Drosophila melanogaster OX=7227 GN=Esyt2 PE=1 SV=1	Esyt2	0.101245	1.53105	0.158698	1.44306	FALSE	FALSE	FALSE	FALSE
Translation factor waclaw, mitochondrial OS=Drosophila melanogaster OX=7227 GN=waw PE=3 SV=2	waw	0.100541	1.52302	-0.373923	2.97691	FALSE	FALSE	FALSE	TRUE
LD43650p OS=Drosophila melanogaster OX=7227 GN=Mtch PE=1 SV=1	Mtch	0.099532	1.62485	0.147135	1.40793	FALSE	FALSE	FALSE	FALSE
Tubulin beta-3 chain OS=Drosophila melanogaster OX=7227 GN=betaTub60D PE=2 SV=2	betaTub60D	0.0973545	1.41863	0.275218	2.40571	FALSE	FALSE	FALSE	FALSE
RE21160p OS=Drosophila melanogaster OX=7227 GN=Dmel\CG8207 PE=1 SV=1	CG8207	0.0971098	1.37727	0.280483	3.10678	FALSE	FALSE	FALSE	FALSE
Host cell factor OS=Drosophila melanogaster OX=7227 GN=Hcf PE=1 SV=2	Hcf	0.0962929	1.38553	-0.109698	1.57241	FALSE	FALSE	FALSE	FALSE
RH24774p OS=Drosophila melanogaster OX=7227 GN=CG17221 PE=2 SV=1	CG17221	0.095896	1.37522	0.895303	4.91009	FALSE	FALSE	TRUE	FALSE
Lipase 4, isoform C OS=Drosophila melanogaster OX=7227 GN=Lip4 PE=4 SV=1	Lip4	0.0928178	1.30597	0.295337	2.47757	FALSE	FALSE	FALSE	FALSE
Probable 28S ribosomal protein S16, mitochondrial OS=Drosophila melanogaster OX=7227 GN=mRpS16 PE=2 SV=1	mRpS16	0.0927389	1.34514	-0.848895	5.91244	FALSE	FALSE	FALSE	TRUE
RH55218p (Fragment) OS=Drosophila melanogaster OX=7227 GN=CG9205 PE=2 SV=1	CG9205	0.0917831	1.31449	0.277853	3.59674	FALSE	FALSE	FALSE	FALSE
Collapsin response mediator protein OS=Drosophila melanogaster OX=7227 GN=CRMP PE=2 SV=1	CRMP	0.0857999	1.48045	-0.263564	2.6999	FALSE	FALSE	FALSE	FALSE
Alphabet, isoform E OS=Drosophila melanogaster OX=7227 GN=alph PE=1 SV=1	alph	0.0847902	1.33517	0.176404	2.26596	FALSE	FALSE	FALSE	FALSE
Lectin type C OS=Drosophila melanogaster OX=7227 GN=lectin-28C PE=1 SV=2	lectin-28C	0.0802218	1.30411	0.457249	4.11851	FALSE	FALSE	TRUE	FALSE
FI16608p1 (Fragment) OS=Drosophila melanogaster OX=7227 GN=CG5325-RA PE=2 SV=1	CG5325	-0.085985	1.31333	-0.596995	4.61501	FALSE	FALSE	FALSE	TRUE
DNA repair protein RAD50 OS=Drosophila melanogaster OX=7227 GN=rad50 PE=2 SV=4	rad50	-0.0911256	1.37354	0.584963	5.01158	FALSE	FALSE	TRUE	FALSE
IP10508p (Fragment) OS=Drosophila melanogaster OX=7227 GN=CG10399 PE=2 SV=1	CG10399	-0.0935733	1.51472	0.289507	2.94424	FALSE	FALSE	FALSE	FALSE
Bent, isoform F OS=Drosophila melanogaster OX=7227 GN=bt PE=1 SV=1	bt	-0.0936689	1.64175	-0.135578	1.76952	FALSE	FALSE	FALSE	FALSE
Bent, isoform I OS=Drosophila melanogaster OX=7227 GN=bt PE=1 SV=1	bt	-0.0971174	1.70284	-0.135578	1.76952	FALSE	FALSE	FALSE	FALSE
GH11762p OS=Drosophila melanogaster OX=7227 GN=Dmel\CG9512 PE=1 SV=1	CG9512	-0.0973214	1.52515	-0.167541	2.09309	FALSE	FALSE	FALSE	FALSE
Gilgamesh, isoform L OS=Drosophila melanogaster OX=7227 GN=gish PE=1 SV=1	gish	-0.0974225	1.58965	-0.121258	1.33066	FALSE	FALSE	FALSE	FALSE
Bent, isoform H OS=Drosophila melanogaster OX=7227 GN=bt PE=1 SV=1	bt	-0.101343	1.77276	-0.135578	1.76952	FALSE	FALSE	FALSE	FALSE
Troponin C, isoform 1 OS=Drosophila melanogaster OX=7227 GN=TpnC41C PE=2 SV=2	TpnC41C	-0.101443	1.3499	0.155963	1.34619	FALSE	FALSE	FALSE	FALSE
Probable medium-chain specific acyl-CoA dehydrogenase, mitochondrial OS=Drosophila melanogaster OX=7227 GN=CG12262 PE=2 SV=1	CG12262	-0.104171	1.77318	0.147135	1.8324	FALSE	FALSE	FALSE	FALSE
RH02475p OS=Drosophila melanogaster OX=7227 GN=Dmel\CG9394 PE=1 SV=1	CG9394	-0.106321	1.30977	0.184918	3.09386	FALSE	FALSE	FALSE	FALSE
LD35289p OS=Drosophila melanogaster OX=7227 GN=Dmel\CG8003 PE=1 SV=1	CG8003	-0.107768	1.61914	-0.21391	2.07787	FALSE	FALSE	FALSE	FALSE
Isoform A of Proline dehydrogenase 1, mitochondrial OS=Drosophila melanogaster OX=7227 GN=slgA	slgA	-0.110845	1.94723	0.164811	2.30745	FALSE	FALSE	FALSE	FALSE
Importin subunit alpha OS=Drosophila melanogaster OX=7227 GN=Kap-alpha3 PE=2 SV=1	Kap-alpha3	-0.112358	1.47725	0.205414	2.06734	FALSE	FALSE	FALSE	FALSE
Beta-lactamase-like protein 2 homolog OS=Drosophila melanogaster OX=7227 GN=CG12375 PE=2 SV=1	CG12375	-0.114828	1.69855	0.132822	1.76608	FALSE	FALSE	FALSE	FALSE
Bifunctional phosphopantetheine adenylyltransferase - Dephospho-CoA kinase OS=Drosophila melanogaster OX=7227 GN=Ppat-Dpck PE=1 SV=2	Ppat-Dpck	-0.115174	1.88212	0.118486	1.41076	FALSE	FALSE	FALSE	FALSE
SD05601p OS=Drosophila melanogaster OX=7227 GN=CG1640 PE=2 SV=1	CG1640	-0.115583	1.82747	0.35378	4.14552	FALSE	FALSE	TRUE	FALSE
Proline dehydrogenase 1, mitochondrial OS=Drosophila melanogaster OX=7227 GN=slgA PE=2 SV=2	slgA	-0.11633	1.98622	0.164811	2.30745	FALSE	FALSE	FALSE	FALSE
CG8768 protein OS=Drosophila melanogaster OX=7227 GN=CG8768 PE=4 SV=1	CG8768	-0.119719	1.7428	0.202308	2.24475	FALSE	FALSE	FALSE	FALSE
CG8768 protein OS=Drosophila melanogaster OX=7227 GN=CG8768 PE=4 SV=1	CG8768	-0.119719	1.7428	0.202308	2.24475	FALSE	FALSE	FALSE	FALSE
39S ribosomal protein L39, mitochondrial OS=Drosophila melanogaster OX=7227 GN=mRpL39 PE=2 SV=2	mRpL39	-0.119779	1.30544	-0.984893	7.02135	FALSE	FALSE	FALSE	TRUE
RE73487p OS=Drosophila melanogaster OX=7227 GN=CG7903 PE=2 SV=1	CG7903	-0.120058	1.39659	-0.100929	1.50353	FALSE	FALSE	FALSE	FALSE
GM03767p OS=Drosophila melanogaster OX=7227 GN=mRpL12 PE=1 SV=1	mRpL12	-0.121685	1.649	-1.13876	6.8149	FALSE	FALSE	FALSE	TRUE
Nidogen OS=Drosophila melanogaster OX=7227 GN=Ndg PE=1 SV=1	Ndg	-0.123399	2.01933	-0.726182	4.32402	FALSE	FALSE	FALSE	TRUE
Protein phosphatase methylesterase 1 OS=Drosophila melanogaster OX=7227 GN=Dmel\CG5068 PE=1 SV=1	CG5068	-0.124054	1.94175	-0.135849	1.74953	FALSE	FALSE	FALSE	FALSE
MIP04546p OS=Drosophila melanogaster OX=7227 GN=CG12214-RB PE=2 SV=1	CG12214	-0.125168	1.93808	0.582556	6.78865	FALSE	FALSE	TRUE	FALSE
High affinity cAMP-specific and IBMX-insensitive 3',5'-cyclic phosphodiesterase 8 OS=Drosophila melanogaster OX=7227 GN=Pde8 PE=2 SV=1	Pde8	-0.125915	1.43435	-0.14439	1.44856	FALSE	FALSE	FALSE	FALSE
AT18609p OS=Drosophila melanogaster OX=7227 GN=gish PE=1 SV=1	gish	-0.126499	2.10026	-0.121258	1.33066	FALSE	FALSE	FALSE	FALSE
Protein turtle OS=Drosophila melanogaster OX=7227 GN=tutl PE=1 SV=2	tutl	-0.129731	1.59339	-0.130061	1.66345	FALSE	FALSE	FALSE	FALSE
Glutaredoxin OS=Drosophila melanogaster OX=7227 GN=Dmel\CG14407 PE=1 SV=1	CG14407	-0.129938	1.47795	0.277853	1.9909	FALSE	FALSE	FALSE	FALSE
Axotactin, isoform C OS=Drosophila melanogaster OX=7227 GN=axo PE=4 SV=1	axo	-0.130056	1.92682	0.202308	2.03225	FALSE	FALSE	FALSE	FALSE
GH12395p OS=Drosophila melanogaster OX=7227 GN=CG17837 PE=1 SV=1	CG17837	-0.131976	1.98901	0.205414	1.715	FALSE	FALSE	FALSE	FALSE
SD12036p (Fragment) OS=Drosophila melanogaster OX=7227 GN=fabp PE=2 SV=1	fabp	-0.136567	1.61124	-0.463174	4.00825	FALSE	FALSE	FALSE	TRUE
Peroxiredoxin OS=Drosophila melanogaster OX=7227 GN=Prx5 PE=1 SV=1	Prx5	-0.13675	2.02549	0.225519	1.91634	FALSE	FALSE	FALSE	FALSE
RE15157p OS=Drosophila melanogaster OX=7227 GN=Dmel\CG14880 PE=2 SV=2	CG14880	-0.137486	2.08649	-0.50127	5.30038	FALSE	FALSE	FALSE	TRUE
Bent (Fragment) OS=Drosophila melanogaster OX=7227 GN=bt PE=4 SV=1	bt	-0.139026	2.15773	-0.135578	1.76952	FALSE	FALSE	FALSE	FALSE
Metastasis associated 1-like, isoform D OS=Drosophila melanogaster OX=7227 GN=MTA1-like PE=1 SV=1	MTA1-like	-0.14025	2.08995	-0.222392	2.52751	FALSE	FALSE	FALSE	FALSE
Metastasis associated 1-like, isoform A OS=Drosophila melanogaster OX=7227 GN=MTA1-like PE=1 SV=2	MTA1-like	-0.14025	2.08995	-0.222392	2.52751	FALSE	FALSE	FALSE	FALSE
Mitochondrial inner membrane protease subunit OS=Drosophila melanogaster OX=7227 GN=CG9240 PE=2 SV=1	CG9240	-0.140357	1.51499	-0.228193	2.25733	FALSE	FALSE	FALSE	FALSE
AXO OS=Drosophila melanogaster OX=7227 GN=axo PE=2 SV=1	axo	-0.141529	2.29943	0.202308	2.03225	FALSE	FALSE	FALSE	FALSE
LD33485p OS=Drosophila melanogaster OX=7227 GN=mRpL4 PE=1 SV=1	mRpL4	-0.141662	1.47169	-0.901645	4.99053	FALSE	FALSE	FALSE	TRUE
AT08590p OS=Drosophila melanogaster OX=7227 GN=CG6664 PE=2 SV=1	CG6664	-0.142751	1.56117	-0.385654	3.85106	FALSE	FALSE	FALSE	TRUE
Probable cytosolic Fe-S cluster assembly factor CG17683 OS=Drosophila melanogaster OX=7227 GN=CG17683 PE=2 SV=1	CG17683	-0.1442	2.27111	0.115477	1.92469	FALSE	FALSE	FALSE	FALSE
Glutamate [NMDA] receptor subunit 1 OS=Drosophila melanogaster OX=7227 GN=Nmdar1 PE=1 SV=1	Nmdar1	-0.144289	1.39906	-0.149875	2.58017	FALSE	FALSE	FALSE	FALSE
Putative cysteine proteinase CG12163 OS=Drosophila melanogaster OX=7227 GN=CG12163 PE=2 SV=2	CG12163	-0.145114	1.81443	0.566951	5.70635	FALSE	FALSE	TRUE	FALSE
Innexin inx1 OS=Drosophila melanogaster OX=7227 GN=ogre PE=1 SV=1	ogre	-0.145228	1.95748	0.27203	2.63633	FALSE	FALSE	FALSE	FALSE
LD05679p OS=Drosophila melanogaster OX=7227 GN=CG8446-RB PE=1 SV=1	CG8446-RB	-0.145331	1.73056	0.1127	1.30111	FALSE	FALSE	FALSE	FALSE
Hyperkinetic, isoform F OS=Drosophila melanogaster OX=7227 GN=Hk PE=4 SV=1	Hk	-0.145451	1.4554	-0.290091	2.44405	FALSE	FALSE	FALSE	FALSE
Probable 39S ribosomal protein L24, mitochondrial OS=Drosophila melanogaster OX=7227 GN=mRpL24 PE=2 SV=1	mRpL24	-0.147484	2.16815	-0.792639	6.31055	FALSE	FALSE	FALSE	TRUE
Pyridoxal phosphate homeostasis protein OS=Drosophila melanogaster OX=7227 GN=Dmel\CG1983 PE=1 SV=2	CG1983	-0.14783	2.32868	0.359639	4.81269	FALSE	FALSE	TRUE	FALSE
Probable 3-hydroxyisobutyrate dehydrogenase, mitochondrial OS=Drosophila melanogaster OX=7227 GN=CG15093 PE=2 SV=2	CG15093	-0.148152	1.68903	0.388982	4.2273	FALSE	FALSE	TRUE	FALSE
RH48101p OS=Drosophila melanogaster OX=7227 GN=Dmel\CG17121 PE=1 SV=1	CG17121	-0.149009	2.22255	0.283679	3.81226	FALSE	FALSE	FALSE	FALSE
Probable 39S ribosomal protein L49, mitochondrial OS=Drosophila melanogaster OX=7227 GN=mRpL49 PE=3 SV=1	mRpL49	-0.149348	1.95483	-0.763933	5.59029	FALSE	FALSE	FALSE	TRUE
Cytochrome P450 4d8 OS=Drosophila melanogaster OX=7227 GN=Cyp4d8 PE=2 SV=2	Cyp4d8	-0.152771	1.43398	-0.310236	1.47528	FALSE	FALSE	FALSE	TRUE
FI17836p1 OS=Drosophila melanogaster OX=7227 GN=Dmel\CG17111 PE=2 SV=2	CG17111	-0.154967	1.77821	0.377235	3.43564	FALSE	FALSE	TRUE	FALSE
GH25853p OS=Drosophila melanogaster OX=7227 GN=Dmel\CG10132 PE=1 SV=2	CG10132	-0.15513	2.15137	-0.219713	2.09503	FALSE	FALSE	FALSE	FALSE
GH15921p OS=Drosophila melanogaster OX=7227 GN=cg16820 PE=2 SV=2	cg16820	-0.156553	1.39699	-0.19651	1.48365	FALSE	FALSE	FALSE	FALSE
Probable sodium/potassium/calcium exchanger CG1090 OS=Drosophila melanogaster OX=7227 GN=CG1090 PE=2 SV=4	CG1090	-0.156654	2.03368	0.184918	2.13139	FALSE	FALSE	FALSE	FALSE
Protein lingerer OS=Drosophila melanogaster OX=7227 GN=lig PE=1 SV=1	lig	-0.157474	2.0432	-0.124024	1.94734	FALSE	FALSE	FALSE	FALSE
E3 ubiquitin-protein ligase ariadne-1 OS=Drosophila melanogaster OX=7227 GN=ari-1 PE=1 SV=2	ari-1	-0.157668	1.67986	-0.633218	6.08035	FALSE	FALSE	FALSE	TRUE
RH61964p OS=Drosophila melanogaster OX=7227 GN=Dmel\CG11147 PE=2 SV=2	CG11147	-0.158202	2.19153	-0.263564	1.40079	FALSE	FALSE	FALSE	FALSE
Probable methylmalonate-semialdehyde dehydrogenase [acylating], mitochondrial OS=Drosophila melanogaster OX=7227 GN=CG17896 PE=2 SV=1	CG17896	-0.159201	1.85524	0.338802	3.7795	FALSE	FALSE	TRUE	FALSE
LD11952p (Fragment) OS=Drosophila melanogaster OX=7227 GN=CG7675-RB PE=2 SV=1	CG7675	-0.160549	2.32781	-0.161751	2.1058	FALSE	FALSE	FALSE	FALSE
Acyl-coenzyme A oxidase OS=Drosophila melanogaster OX=7227 GN=CG9527 PE=2 SV=1	CG9527	-0.160931	2.23106	-0.167541	1.46271	FALSE	FALSE	FALSE	FALSE
Dolichyl-phosphate beta-glucosyltransferase OS=Drosophila melanogaster OX=7227 GN=wol PE=1 SV=1	wol	-0.163042	1.61378	0.176051	1.8502	FALSE	FALSE	FALSE	FALSE
LD18215p OS=Drosophila melanogaster OX=7227 GN=CG1371 PE=2 SV=1	CG1371	-0.164847	2.56351	-0.263564	2.24573	FALSE	FALSE	FALSE	FALSE
IP06605p OS=Drosophila melanogaster OX=7227 GN=Dmel\CG11110 PE=2 SV=1	CG11110	-0.165425	1.31034	-0.39486	3.71638	FALSE	FALSE	FALSE	TRUE
Mitochondrial ribosomal protein L48, isoform A OS=Drosophila melanogaster OX=7227 GN=mRpL48 PE=1 SV=1	mRpL48	-0.166138	1.41504	-1.06996	6.89119	FALSE	FALSE	FALSE	TRUE
Cytochrome P450 6a8 OS=Drosophila melanogaster OX=7227 GN=Cyp6a8 PE=2 SV=2	Cyp6a8	-0.167815	1.32271	0.289507	2.52205	FALSE	FALSE	FALSE	FALSE
Probable 39S ribosomal protein L45, mitochondrial OS=Drosophila melanogaster OX=7227 GN=mRpL45 PE=2 SV=1	mRpL45	-0.167904	1.49714	-1.10951	7.58724	FALSE	FALSE	FALSE	TRUE
Putative tRNA (cytidine(32)/guanosine(34)-2'-O)-methyltransferase 1 OS=Drosophila melanogaster OX=7227 GN=CG5220 PE=2 SV=1	CG5220	-0.168342	1.73995	-0.251412	1.69865	FALSE	FALSE	FALSE	FALSE
Complexin, isoform U OS=Drosophila melanogaster OX=7227 GN=cpx PE=1 SV=1	cpx	-0.168479	1.39145	-0.124273	2.13766	FALSE	FALSE	FALSE	FALSE
FI15931p1 OS=Drosophila melanogaster OX=7227 GN=CG17454-RA PE=1 SV=1	CG17454	-0.168757	2.34082	-0.162076	1.32786	FALSE	FALSE	FALSE	FALSE
Hyperkinetic, isoform M OS=Drosophila melanogaster OX=7227 GN=Hk PE=4 SV=1	Hk	-0.169789	2.02113	-0.290091	2.44405	FALSE	FALSE	FALSE	FALSE
IP11337p (Fragment) OS=Drosophila melanogaster OX=7227 GN=CG5321 PE=2 SV=1	CG5321	-0.17007	1.3518	0.734655	6.58843	FALSE	FALSE	TRUE	FALSE
Asparagine synthetase domain-containing protein CG17486 OS=Drosophila melanogaster OX=7227 GN=CG17486 PE=2 SV=2	CG17486	-0.171351	2.51678	0.447914	3.16475	FALSE	FALSE	TRUE	FALSE
General odorant-binding protein 56d OS=Drosophila melanogaster OX=7227 GN=Obp56d PE=1 SV=2	Obp56d	-0.172009	1.53007	0.560957	2.14507	FALSE	FALSE	TRUE	FALSE
Putative fatty acyl-CoA reductase CG8306 OS=Drosophila melanogaster OX=7227 GN=CG8306 PE=2 SV=1	CG8306	-0.174151	1.45169	-0.237134	1.54129	FALSE	FALSE	FALSE	FALSE
Synaptosomal-associated protein 25 OS=Drosophila melanogaster OX=7227 GN=Snap25 PE=2 SV=1	Snap25	-0.175457	2.23636	-0.237134	2.0965	FALSE	FALSE	FALSE	FALSE
Protein bunched, class 2/F/G isoform OS=Drosophila melanogaster OX=7227 GN=bun PE=2 SV=4	bun	-0.17566	2.2688	-0.149875	1.55393	FALSE	FALSE	FALSE	FALSE
Multidrug resistance protein homolog 65 OS=Drosophila melanogaster OX=7227 GN=Mdr65 PE=1 SV=2	Mdr65	-0.175695	2.74115	-0.210797	1.73036	FALSE	FALSE	FALSE	FALSE
Acyl-coenzyme A oxidase OS=Drosophila melanogaster OX=7227 GN=Dmel\CG9527 PE=1 SV=3	CG9527	-0.176049	2.25552	-0.167541	1.46271	FALSE	FALSE	FALSE	FALSE
IP17114p (Fragment) OS=Drosophila melanogaster OX=7227 GN=CG31619 PE=2 SV=1	CG31619	-0.176068	2.03974	-0.135849	1.34091	FALSE	FALSE	FALSE	FALSE
FI24283p1 OS=Drosophila melanogaster OX=7227 GN=CG6020-RA PE=2 SV=1	CG6020	-0.176639	1.76294	-0.135578	1.90271	FALSE	FALSE	FALSE	FALSE
LP04395p OS=Drosophila melanogaster OX=7227 GN=CG10132 PE=2 SV=1	CG10132	-0.177006	2.26895	-0.219713	2.09503	FALSE	FALSE	FALSE	FALSE
HL08141p OS=Drosophila melanogaster OX=7227 GN=Dmel\CG9578 PE=1 SV=2	CG9578	-0.178441	2.00775	-0.350497	2.23071	FALSE	FALSE	FALSE	TRUE
LD07532p (Fragment) OS=Drosophila melanogaster OX=7227 GN=wal PE=2 SV=1	wal	-0.179836	2.74564	0.216594	2.4697	FALSE	FALSE	FALSE	FALSE
Synaptosomal-associated protein OS=Drosophila melanogaster OX=7227 GN=Snap24 PE=1 SV=1	Snap24	-0.18002	1.48542	-0.127039	1.36623	FALSE	FALSE	FALSE	FALSE
LP07226p OS=Drosophila melanogaster OX=7227 GN=mge PE=1 SV=1	mge	-0.18023	1.42994	-0.199609	1.81225	FALSE	FALSE	FALSE	FALSE
GH25405p OS=Drosophila melanogaster OX=7227 GN=CG8485 PE=2 SV=1	CG8485	-0.180502	1.45126	-0.219713	2.84265	FALSE	FALSE	FALSE	FALSE
Tyrosine 3-monooxygenase OS=Drosophila melanogaster OX=7227 GN=ple PE=2 SV=2	ple	-0.180582	1.65519	-0.32128	3.13014	FALSE	FALSE	FALSE	TRUE
RE37196p OS=Drosophila melanogaster OX=7227 GN=CG15080 PE=2 SV=1	CG15080	-0.180791	2.17204	-0.295933	3.26167	FALSE	FALSE	FALSE	FALSE
KIF-binding protein OS=Drosophila melanogaster OX=7227 GN=CG14043 PE=2 SV=1	CG14043	-0.181083	2.07042	-0.257222	2.86903	FALSE	FALSE	FALSE	FALSE
BcDNA.GH02976 OS=Drosophila melanogaster OX=7227 GN=obst-B PE=1 SV=1	obst-B	-0.182284	1.59754	-0.639274	5.49354	FALSE	FALSE	FALSE	TRUE
Superoxide dismutase [Mn], mitochondrial OS=Drosophila melanogaster OX=7227 GN=Sod2 PE=2 SV=3	Sod2	-0.182564	2.72674	0.217029	2.39848	FALSE	FALSE	FALSE	FALSE
Division abnormally delayed protein OS=Drosophila melanogaster OX=7227 GN=dally PE=1 SV=1	dally	-0.183768	2.54625	-0.0893863	1.49185	FALSE	FALSE	FALSE	FALSE
TA01584p OS=Drosophila melanogaster OX=7227 GN=CG31205 PE=2 SV=1	CG31205	-0.1877	2.09964	-0.336219	2.85887	FALSE	FALSE	FALSE	TRUE
LD31571p OS=Drosophila melanogaster OX=7227 GN=mRpL1 PE=1 SV=2	mRpL1	-0.188559	2.15987	-0.86148	6.93302	FALSE	FALSE	FALSE	TRUE
Histone PARylation factor 1-like OS=Drosophila melanogaster OX=7227 GN=CG1218 PE=1 SV=2	CG1218	-0.188738	1.5168	0.167541	3.0839	FALSE	FALSE	FALSE	FALSE
GM09012p OS=Drosophila melanogaster OX=7227 GN=Dmel\CG1764 PE=2 SV=1	CG1764	-0.18893	1.50968	-0.199609	2.68006	FALSE	FALSE	FALSE	FALSE
Esterase-6 OS=Drosophila melanogaster OX=7227 GN=Est-6 PE=1 SV=2	Est-6	-0.191269	2.58383	0.161751	1.36318	FALSE	FALSE	FALSE	FALSE
Dymeclin OS=Drosophila melanogaster OX=7227 GN=CG8230 PE=1 SV=1	CG8230	-0.192494	2.2922	0.181838	1.42591	FALSE	FALSE	FALSE	FALSE
Protein NDUFAF4 homolog OS=Drosophila melanogaster OX=7227 GN=CG11722 PE=2 SV=1	CG11722	-0.19387	2.56106	-0.27203	3.41813	FALSE	FALSE	FALSE	FALSE
Mitochondrial ribosomal protein L2 OS=Drosophila melanogaster OX=7227 GN=mRpL2 PE=1 SV=1	mRpL2	-0.194188	2.36813	-0.646672	2.90412	FALSE	FALSE	FALSE	TRUE
RE64763p (Fragment) OS=Drosophila melanogaster OX=7227 GN=CG5431 PE=2 SV=1	CG5431	-0.19945	2.30778	0.277853	2.05547	FALSE	FALSE	FALSE	FALSE
GH06403p OS=Drosophila melanogaster OX=7227 GN=Dmel\CG8336 PE=2 SV=1	CG8336	-0.201429	1.53031	0.127039	1.51839	FALSE	FALSE	FALSE	FALSE
GH14462p (Fragment) OS=Drosophila melanogaster OX=7227 GN=CG7834 PE=2 SV=1	CG7834	-0.201594	2.87968	0.233995	3.01143	FALSE	FALSE	FALSE	FALSE
Protein dj-1beta OS=Drosophila melanogaster OX=7227 GN=dj-1beta PE=1 SV=3	dj-1beta	-0.202408	2.61899	0.400741	4.53012	FALSE	FALSE	TRUE	FALSE
39S ribosomal protein L19, mitochondrial OS=Drosophila melanogaster OX=7227 GN=mRpL19 PE=2 SV=1	mRpL19	-0.203686	2.59589	-1.26672	8.3034	FALSE	FALSE	FALSE	TRUE
IP07792p OS=Drosophila melanogaster OX=7227 GN=CG14661 PE=2 SV=1	CG14661	-0.204213	2.01508	-0.275218	1.72899	FALSE	FALSE	FALSE	FALSE
GEO13367p1 OS=Drosophila melanogaster OX=7227 GN=Dmel\CG34200 PE=2 SV=1	CG34200	-0.204529	1.93372	-0.445411	3.5597	FALSE	FALSE	FALSE	TRUE
Mitochondrial import inner membrane translocase subunit TIM50-C OS=Drosophila melanogaster OX=7227 GN=ttm50 PE=2 SV=2	ttm50	-0.204821	2.79968	-0.398203	5.11669	FALSE	FALSE	FALSE	TRUE
IP05433p OS=Drosophila melanogaster OX=7227 GN=Dmel\CG12848 PE=2 SV=2	CG12848	-0.206474	2.01335	-0.86555	8.83914	FALSE	FALSE	FALSE	TRUE
RE69454p (Fragment) OS=Drosophila melanogaster OX=7227 GN=CG5757 PE=2 SV=2	CG5757	-0.208702	1.97612	-0.359639	2.31105	FALSE	FALSE	FALSE	TRUE
Probable dimethyladenosine transferase OS=Drosophila melanogaster OX=7227 GN=CG11837 PE=2 SV=1	CG11837	-0.211769	1.38719	0.153223	1.84176	FALSE	FALSE	FALSE	FALSE
HL01515p OS=Drosophila melanogaster OX=7227 GN=Dmel\CG5973 PE=2 SV=2	CG5973	-0.213167	3.04322	-0.35378	2.41095	FALSE	FALSE	FALSE	TRUE
5-aminolevulinate synthase OS=Drosophila melanogaster OX=7227 GN=Alas PE=2 SV=1	Alas	-0.216376	2.23184	-0.35378	3.81418	FALSE	FALSE	FALSE	TRUE
GH18514p OS=Drosophila melanogaster OX=7227 GN=Spn47C PE=2 SV=1	Spn47C	-0.21813	1.8311	0.286881	2.35346	FALSE	FALSE	FALSE	FALSE
AT03386p OS=Drosophila melanogaster OX=7227 GN=Dmel\CG7841 PE=2 SV=1	CG7841	-0.219111	1.96337	-0.228193	1.41789	FALSE	FALSE	FALSE	FALSE
39S ribosomal protein L13, mitochondrial OS=Drosophila melanogaster OX=7227 GN=mRpL13 PE=2 SV=2	mRpL13	-0.220158	1.53501	-0.398203	2.92173	FALSE	FALSE	FALSE	TRUE
Mitoferrin OS=Drosophila melanogaster OX=7227 GN=mfrn PE=2 SV=1	mfrn	-0.220951	2.30508	-0.242945	3.15543	FALSE	FALSE	FALSE	FALSE
Carboxylic ester hydrolase OS=Drosophila melanogaster OX=7227 GN=alpha-Est8 PE=2 SV=2	alpha-Est8	-0.220959	1.74675	-0.185289	1.8992	FALSE	FALSE	FALSE	FALSE
RE68357p OS=Drosophila melanogaster OX=7227 GN=Dmel\CG10075 PE=2 SV=1	CG10075	-0.221271	1.47258	-0.109698	1.53869	FALSE	FALSE	FALSE	FALSE
Peptide methionine sulfoxide reductase OS=Drosophila melanogaster OX=7227 GN=Eip71CD PE=1 SV=2	Eip71CD	-0.222082	2.67594	0.190713	4.36127	FALSE	FALSE	FALSE	FALSE
Mitochondrial inner membrane protease ATP23 OS=Drosophila melanogaster OX=7227 GN=Dmel\CG5131 PE=1 SV=2	CG5131	-0.222346	2.36694	-0.609048	4.70874	FALSE	FALSE	FALSE	TRUE
RE43153p OS=Drosophila melanogaster OX=7227 GN=Dmel\CG3097 PE=2 SV=2	CG3097	-0.222743	1.99765	0.734655	2.10546	FALSE	FALSE	TRUE	FALSE
Protein bunched, class 1/class 3/D/E isoforms OS=Drosophila melanogaster OX=7227 GN=bun PE=2 SV=2	bun	-0.223313	2.8409	-0.149875	1.55393	FALSE	FALSE	FALSE	FALSE
LD46175p OS=Drosophila melanogaster OX=7227 GN=sea PE=1 SV=1	sea	-0.223721	2.37916	0.424299	3.18594	FALSE	FALSE	TRUE	FALSE
39S ribosomal protein L52, mitochondrial OS=Drosophila melanogaster OX=7227 GN=mRpL52 PE=2 SV=1	mRpL52	-0.225557	3.29909	-1.04573	4.00816	FALSE	FALSE	FALSE	TRUE
RE26538p OS=Drosophila melanogaster OX=7227 GN=CG5849 PE=2 SV=1	CG5849	-0.225813	1.48288	0.388982	2.70029	FALSE	FALSE	TRUE	FALSE
UPF0389 protein CG9231 OS=Drosophila melanogaster OX=7227 GN=CG9231 PE=1 SV=1	CG9231	-0.22765	2.9801	0.170265	1.72606	FALSE	FALSE	FALSE	FALSE
RH01162p (Fragment) OS=Drosophila melanogaster OX=7227 GN=CG8738 PE=2 SV=1	CG8738	-0.230942	2.17289	0.418404	2.31049	FALSE	FALSE	TRUE	FALSE
Peptidylprolyl isomerase OS=Drosophila melanogaster OX=7227 GN=Fkbp13 PE=2 SV=1	Fkbp13	-0.231731	1.90007	-0.190713	2.01099	FALSE	FALSE	FALSE	FALSE
V-type proton ATPase subunit D 1 OS=Drosophila melanogaster OX=7227 GN=Vha36-1 PE=2 SV=1	Vha36-1	-0.232266	2.33725	-0.158698	1.71953	FALSE	FALSE	FALSE	FALSE
SD04017p OS=Drosophila melanogaster OX=7227 GN=Dmel\CG1902 PE=1 SV=1	CG1902	-0.233431	1.69187	-0.127039	1.70008	FALSE	FALSE	FALSE	FALSE
SD08036p OS=Drosophila melanogaster OX=7227 GN=CG3808 PE=2 SV=1	CG3808	-0.233865	3.03051	0.106701	1.39166	FALSE	FALSE	FALSE	FALSE
39S ribosomal protein L51, mitochondrial OS=Drosophila melanogaster OX=7227 GN=mRpL51 PE=2 SV=2	mRpL51	-0.235043	2.51243	-0.989193	7.50175	FALSE	FALSE	FALSE	TRUE
Platelet-activating factor acetylhydrolase IB subunit beta homolog OS=Drosophila melanogaster OX=7227 GN=Paf-AHalpha PE=1 SV=1	Paf-AHalpha	-0.237577	2.14423	-0.217029	2.53667	FALSE	FALSE	FALSE	FALSE
Klingon OS=Drosophila melanogaster OX=7227 GN=klg PE=1 SV=1	klg	-0.237686	2.49239	-0.216594	2.59795	FALSE	FALSE	FALSE	FALSE
Cyclin Y, isoform A OS=Drosophila melanogaster OX=7227 GN=CycY PE=1 SV=1	CycY	-0.240676	1.42866	-0.627167	3.50648	FALSE	FALSE	FALSE	TRUE
RE14039p OS=Drosophila melanogaster OX=7227 GN=CG6166 PE=2 SV=1	CG6166	-0.242895	3.60076	-0.339486	1.94493	FALSE	FALSE	FALSE	TRUE
Gbeta5 OS=Drosophila melanogaster OX=7227 GN=Gbeta5 PE=2 SV=1	Gbeta5	-0.24331	1.38767	0.237134	1.61906	FALSE	FALSE	FALSE	FALSE
Trehalase OS=Drosophila melanogaster OX=7227 GN=Treh PE=1 SV=1	Treh	-0.245024	3.39841	-0.694034	5.55047	FALSE	FALSE	FALSE	TRUE
Inositol-1-monophosphatase (Fragment) OS=Drosophila melanogaster OX=7227 GN=CG17029 PE=2 SV=1	CG17029	-0.246513	2.5183	-0.141356	1.41761	FALSE	FALSE	FALSE	FALSE
AT01075p OS=Drosophila melanogaster OX=7227 GN=CG13923 PE=2 SV=3	CG13923	-0.24835	1.63515	0.237134	2.90192	FALSE	FALSE	FALSE	FALSE
Alpha-Esterase-2, isoform A OS=Drosophila melanogaster OX=7227 GN=alpha-Est2 PE=2 SV=1	alpha-Est2	-0.248883	2.85165	-0.531057	4.063	FALSE	FALSE	FALSE	TRUE
Lipid storage droplets surface-binding protein 1 OS=Drosophila melanogaster OX=7227 GN=Lsd-1 PE=2 SV=2	Lsd-1	-0.249804	2.24823	-0.490385	5.52372	FALSE	FALSE	FALSE	TRUE
LD37882p1 OS=Drosophila melanogaster OX=7227 GN=Dmel\CG42496 PE=2 SV=1	CG42496	-0.250787	1.45614	-0.538129	6.25921	FALSE	FALSE	FALSE	TRUE
CG6094-PA OS=Drosophila melanogaster OX=7227 GN=CG6094 PE=4 SV=1	CG6094	-0.252029	1.91175	-0.447914	3.67576	FALSE	FALSE	FALSE	TRUE
IP20531p OS=Drosophila melanogaster OX=7227 GN=CG15456-RA PE=2 SV=1	CG15456	-0.252122	1.7745	0.351206	2.92041	FALSE	FALSE	TRUE	FALSE
FI24221p1 (Fragment) OS=Drosophila melanogaster OX=7227 GN=CG1628-RB PE=2 SV=1	CG1628	-0.252456	3.58506	0.324525	3.19196	FALSE	FALSE	TRUE	FALSE
LD45279p OS=Drosophila melanogaster OX=7227 GN=CG4538 PE=2 SV=1	CG4538	-0.252603	3.66234	-0.0981411	1.7152	FALSE	FALSE	FALSE	FALSE
Neurobeachin OS=Drosophila melanogaster OX=7227 GN=rg PE=1 SV=4	rg	-0.25437	2.26686	-0.222392	1.62685	FALSE	FALSE	FALSE	FALSE
IP11020p (Fragment) OS=Drosophila melanogaster OX=7227 GN=CG12203 PE=2 SV=1	CG12203	-0.256814	3.2921	-0.109698	1.30696	FALSE	FALSE	FALSE	FALSE
LD37736p OS=Drosophila melanogaster OX=7227 GN=Zpr1 PE=1 SV=1	Zpr1	-0.257669	2.39233	0.364764	4.62227	FALSE	FALSE	TRUE	FALSE
IP07454p OS=Drosophila melanogaster OX=7227 GN=Dmel\CG4627 PE=2 SV=1	CG4627	-0.25792	2.74333	-0.412513	3.204	FALSE	FALSE	FALSE	TRUE
Uncharacterized protein, isoform B OS=Drosophila melanogaster OX=7227 GN=Dmel\CG18324 PE=3 SV=1	CG18324	-0.258094	2.45921	-0.231326	2.81081	FALSE	FALSE	FALSE	FALSE
Signal peptidase complex subunit 2 OS=Drosophila melanogaster OX=7227 GN=Spase25 PE=2 SV=1	Spase25	-0.264709	3.27695	0.179124	1.40962	FALSE	FALSE	FALSE	FALSE
Phosphotriesterase-related protein OS=Drosophila melanogaster OX=7227 GN=CG18473 PE=2 SV=1	CG18473	-0.266743	1.38195	0.639274	3.71944	FALSE	FALSE	TRUE	FALSE
Neuropathy target esterase sws OS=Drosophila melanogaster OX=7227 GN=sws PE=1 SV=2	sws	-0.267889	3.41673	-0.170607	1.39354	FALSE	FALSE	FALSE	FALSE
Odorant-binding protein 44a, isoform A OS=Drosophila melanogaster OX=7227 GN=Obp44a PE=1 SV=1	Obp44a	-0.268059	3.10216	-1.09622	7.54977	FALSE	FALSE	FALSE	TRUE
RNA-binding protein Rsf1 OS=Drosophila melanogaster OX=7227 GN=Rsf1 PE=1 SV=1	Rsf1	-0.269212	1.69051	-0.584963	3.91405	FALSE	FALSE	FALSE	TRUE
Cuticular protein 65Au, isoform A OS=Drosophila melanogaster OX=7227 GN=Cpr65Au PE=1 SV=2	Cpr65Au	-0.271871	2.09505	0.897213	8.29571	FALSE	FALSE	TRUE	FALSE
Protein RFT1 homolog OS=Drosophila melanogaster OX=7227 GN=CG3149 PE=2 SV=1	CG3149	-0.272496	2.31747	0.391524	3.57402	FALSE	FALSE	TRUE	FALSE
Uncharacterized protein, isoform B OS=Drosophila melanogaster OX=7227 GN=Dmel\CG2121 PE=1 SV=1	CG2121	-0.274039	2.44772	-0.724668	2.84583	FALSE	FALSE	FALSE	TRUE
Lipoyl synthase, mitochondrial OS=Drosophila melanogaster OX=7227 GN=Las PE=2 SV=2	Las	-0.274413	3.04632	0.135578	2.06426	FALSE	FALSE	FALSE	FALSE
RE01365p OS=Drosophila melanogaster OX=7227 GN=nmdyn-D7 PE=2 SV=1	nmdyn-D7	-0.27627	1.43589	0.645335	3.37136	FALSE	FALSE	TRUE	FALSE
MIP08194p OS=Drosophila melanogaster OX=7227 GN=CG1213-RC PE=2 SV=1	CG1213	-0.276842	1.93794	0.208527	2.34893	FALSE	FALSE	FALSE	FALSE
RE59279p OS=Drosophila melanogaster OX=7227 GN=Dmel\CG3448 PE=2 SV=1	CG3448	-0.276905	1.42311	1.55821	5.98032	FALSE	FALSE	TRUE	FALSE
RE02456p OS=Drosophila melanogaster OX=7227 GN=CG15881-RA PE=2 SV=1	CG15881	-0.278414	2.94152	-0.330371	3.1517	FALSE	FALSE	FALSE	TRUE
39S ribosomal protein L55, mitochondrial OS=Drosophila melanogaster OX=7227 GN=mRpL55 PE=1 SV=1	mRpL55	-0.278551	3.83809	-0.888969	3.85478	FALSE	FALSE	FALSE	TRUE
Probable cytochrome P450 6a14 OS=Drosophila melanogaster OX=7227 GN=Cyp6a14 PE=3 SV=3	Cyp6a14	-0.278624	1.99627	0.546552	3.53804	FALSE	FALSE	TRUE	FALSE
Alpha-Esterase-1 OS=Drosophila melanogaster OX=7227 GN=alpha-Est1 PE=2 SV=1	alpha-Est1	-0.285701	2.89275	-0.248758	1.92758	FALSE	FALSE	FALSE	FALSE
Mitochondrial uncoupling protein Bmcp OS=Drosophila melanogaster OX=7227 GN=Bmcp PE=2 SV=1	Bmcp	-0.285898	2.3239	0.272578	2.40838	FALSE	FALSE	FALSE	FALSE
GH14561p OS=Drosophila melanogaster OX=7227 GN=Vps24 PE=1 SV=1	Vps24	-0.286012	2.54565	0.646672	7.68191	FALSE	FALSE	TRUE	FALSE
Inwardly rectifying potassium channel 2, isoform D OS=Drosophila melanogaster OX=7227 GN=Irk2 PE=3 SV=1	Irk2	-0.286456	2.09864	0.286881	2.74771	FALSE	FALSE	FALSE	FALSE
Troponin C-akin-1 protein OS=Drosophila melanogaster OX=7227 GN=Tina-1 PE=2 SV=1	Tina-1	-0.290544	3.02671	0.412513	3.49836	FALSE	FALSE	TRUE	FALSE
FI01464p (Fragment) OS=Drosophila melanogaster OX=7227 GN=CG18003-RB PE=2 SV=1	CG18003	-0.291814	2.83061	-0.30117	2.33516	FALSE	FALSE	FALSE	TRUE
LD24646p OS=Drosophila melanogaster OX=7227 GN=pch2 PE=1 SV=1	pch2	-0.292654	2.58091	-0.444507	3.66415	FALSE	FALSE	FALSE	TRUE
Chitin deacetylase-like 4 OS=Drosophila melanogaster OX=7227 GN=Cda4 PE=1 SV=2	Cda4	-0.2933	2.68607	-0.377235	4.5264	FALSE	FALSE	FALSE	TRUE
Mitochondrial transcription factor A, isoform B OS=Drosophila melanogaster OX=7227 GN=TFAM PE=1 SV=1	TFAM	-0.293583	2.93918	-0.190331	2.93369	FALSE	FALSE	FALSE	FALSE
LP19160p OS=Drosophila melanogaster OX=7227 GN=Dmel\CG13044 PE=2 SV=1	CG13044	-0.296822	1.91755	-0.780219	4.24412	FALSE	FALSE	FALSE	TRUE
Aldehyde dehydrogenase OS=Drosophila melanogaster OX=7227 GN=Aldh PE=1 SV=1	Aldh	-0.297226	3.1866	0.380556	4.11751	FALSE	FALSE	TRUE	FALSE
LP10922p OS=Drosophila melanogaster OX=7227 GN=Dmel\CG5618 PE=1 SV=1	CG5618	-0.298415	3.09411	-0.35707	3.22765	FALSE	FALSE	FALSE	TRUE
Uncharacterized protein, isoform B OS=Drosophila melanogaster OX=7227 GN=Dmel\CG6675 PE=3 SV=4	CG6675	-0.30034	2.01809	0.268849	2.59671	FALSE	TRUE	FALSE	FALSE
Lamin-B receptor OS=Drosophila melanogaster OX=7227 GN=LBR PE=1 SV=1	LBR	-0.300816	2.32693	-0.515623	3.97073	FALSE	TRUE	FALSE	TRUE
Lethal (2) k14505, isoform A OS=Drosophila melanogaster OX=7227 GN=l(2)k14505 PE=1 SV=1	l(2)k14505	-0.304251	3.29665	0.231326	2.4824	FALSE	TRUE	FALSE	FALSE
Glutathione S-transferase omega class OS=Drosophila melanogaster OX=7227 GN=CG6662 PE=3 SV=1	CG6662	-0.304667	2.81893	0.193806	1.48578	FALSE	TRUE	FALSE	FALSE
Amino_oxidase domain-containing protein OS=Drosophila melanogaster OX=7227 GN=Dmel\CG6034 PE=4 SV=1	CG6034	-0.305022	2.72534	-0.997839	4.53234	FALSE	TRUE	FALSE	TRUE
Carbonyl reductase, isoform A OS=Drosophila melanogaster OX=7227 GN=Dmel\CG11200 PE=1 SV=1	CG11200	-0.306121	3.82748	-0.275218	2.38969	FALSE	TRUE	FALSE	FALSE
DnaJ homolog subfamily C member 25 homolog OS=Drosophila melanogaster OX=7227 GN=CG7872 PE=2 SV=1	CG7872	-0.310635	2.95483	0.344648	2.68623	FALSE	TRUE	TRUE	FALSE
Translationally-controlled tumor protein homolog OS=Drosophila melanogaster OX=7227 GN=Tctp PE=1 SV=1	Tctp	-0.311088	2.97264	0.289507	2.89596	FALSE	TRUE	FALSE	FALSE
IP12339p OS=Drosophila melanogaster OX=7227 GN=Dmel\CG17928 PE=2 SV=1	CG17928	-0.312045	2.94545	-0.447914	2.64287	FALSE	TRUE	FALSE	TRUE
Ebony OS=Drosophila melanogaster OX=7227 GN=e PE=4 SV=1	e	-0.312081	2.9009	-0.298554	3.13829	FALSE	TRUE	FALSE	FALSE
AFGF intracellular binding protein OS=Drosophila melanogaster OX=7227 GN=Fibp PE=4 SV=1	Fibp	-0.312092	2.59306	0.351206	3.87565	FALSE	TRUE	TRUE	FALSE
RT10291p (Fragment) OS=Drosophila melanogaster OX=7227 GN=CG7702-RB PE=2 SV=1	CG7702	-0.316525	1.90013	0.34207	2.13243	FALSE	TRUE	TRUE	FALSE
Nuclear factor I, isoform B OS=Drosophila melanogaster OX=7227 GN=NfI PE=2 SV=1	NfI	-0.317871	2.2034	0.0981411	1.37578	FALSE	TRUE	FALSE	FALSE
GH02741p3 OS=Drosophila melanogaster OX=7227 GN=Dmel\CG42380 PE=2 SV=1	CG42380	-0.318551	2.95087	0.155963	1.80226	FALSE	TRUE	FALSE	FALSE
Ebony protein OS=Drosophila melanogaster OX=7227 GN=e PE=4 SV=1	e	-0.318724	2.3831	-0.298554	3.13829	FALSE	TRUE	FALSE	FALSE
LD30628p OS=Drosophila melanogaster OX=7227 GN=SNF4Agamma PE=2 SV=1	SNF4Agamma	-0.319109	3.87871	-0.217029	2.87413	FALSE	TRUE	FALSE	FALSE
LD35461p OS=Drosophila melanogaster OX=7227 GN=CG6454 PE=2 SV=1	CG6454	-0.324679	3.31403	0.21391	3.50574	FALSE	TRUE	FALSE	FALSE
CG1885-PA (Fragment) OS=Drosophila melanogaster OX=7227 GN=CG1885 PE=4 SV=1	CG1885	-0.327135	2.99419	-0.385654	4.7023	FALSE	TRUE	FALSE	TRUE
Probable cytochrome P450 313a1 OS=Drosophila melanogaster OX=7227 GN=Cyp313a1 PE=3 SV=2	Cyp313a1	-0.327324	3.79184	-0.521577	2.25892	FALSE	TRUE	FALSE	TRUE
RE03883p OS=Drosophila melanogaster OX=7227 GN=Dmel\CG13321 PE=1 SV=1	CG13321	-0.332894	1.37179	0.489385	1.92004	FALSE	TRUE	TRUE	FALSE
Uncharacterized protein, isoform C OS=Drosophila melanogaster OX=7227 GN=Dmel\CG6454 PE=4 SV=2	CG6454	-0.335339	3.32551	0.21391	3.50574	FALSE	TRUE	FALSE	FALSE
Transmembrane protein 70 homolog, mitochondrial OS=Drosophila melanogaster OX=7227 GN=CG7506 PE=2 SV=1	CG7506	-0.336192	3.56336	-0.952694	8.85267	FALSE	TRUE	FALSE	TRUE
GH07049p OS=Drosophila melanogaster OX=7227 GN=Dmel\CG6409 PE=1 SV=2	CG6409	-0.338827	2.63982	0.368062	2.35717	FALSE	TRUE	TRUE	FALSE
Levy, isoform A OS=Drosophila melanogaster OX=7227 GN=levy PE=1 SV=1	levy	-0.344407	3.4281	-0.231326	2.41104	FALSE	TRUE	FALSE	FALSE
Mitochondrial import inner membrane translocase subunit Tim16 OS=Drosophila melanogaster OX=7227 GN=blp PE=2 SV=1	blp	-0.348045	2.716	-0.415037	5.3017	FALSE	TRUE	FALSE	TRUE
E3 ubiquitin-protein ligase RNF181 homolog OS=Drosophila melanogaster OX=7227 GN=CG7694 PE=2 SV=1	CG7694	-0.350186	1.91832	0.274665	3.29117	FALSE	TRUE	FALSE	FALSE
GEO08971p1 OS=Drosophila melanogaster OX=7227 GN=Dmel\CG13623 PE=1 SV=2	CG13623	-0.356846	1.54256	0.623501	5.16777	FALSE	TRUE	TRUE	FALSE
Pyruvate kinase OS=Drosophila melanogaster OX=7227 GN=PyK PE=2 SV=2	PyK	-0.361143	4.13222	-0.127039	1.51055	FALSE	TRUE	FALSE	FALSE
Uridine 5'-monophosphate synthase OS=Drosophila melanogaster OX=7227 GN=r-l PE=2 SV=2	r-l	-0.36828	3.93363	-0.219713	1.964	FALSE	TRUE	FALSE	FALSE
LD22662p OS=Drosophila melanogaster OX=7227 GN=SNF4Agamma PE=1 SV=2	SNF4Agamma	-0.3741	4.00422	-0.217029	2.87413	FALSE	TRUE	FALSE	FALSE
Cuticular protein 60D, isoform A OS=Drosophila melanogaster OX=7227 GN=Cpr60D PE=1 SV=1	Cpr60D	-0.378932	3.04116	0.784144	6.35645	FALSE	TRUE	TRUE	FALSE
GEO10172p1 OS=Drosophila melanogaster OX=7227 GN=mRpS18C PE=2 SV=2	mRpS18C	-0.379363	1.79457	-1.23616	9.34936	FALSE	TRUE	FALSE	TRUE
Peroxidasin OS=Drosophila melanogaster OX=7227 GN=Pxn PE=1 SV=1	Pxn	-0.383549	3.5816	-0.152916	1.81579	FALSE	TRUE	FALSE	FALSE
IP03029p (Fragment) OS=Drosophila melanogaster OX=7227 GN=Ir PE=2 SV=1	Ir	-0.383695	2.81903	0.159016	2.01291	FALSE	TRUE	FALSE	FALSE
IP22104p (Fragment) OS=Drosophila melanogaster OX=7227 GN=CG10116 PE=2 SV=1	CG10116	-0.395946	1.69837	-0.25774	1.49133	FALSE	TRUE	FALSE	FALSE
Succinate dehydrogenase [ubiquinone] iron-sulfur subunit, mitochondrial OS=Drosophila melanogaster OX=7227 GN=SdhB PE=2 SV=2	SdhB	-0.400001	4.41035	0.19651	2.38064	FALSE	TRUE	FALSE	FALSE
Trypsin alpha OS=Drosophila melanogaster OX=7227 GN=alphaTry PE=2 SV=1	alphaTry	-0.400972	2.65508	-0.391524	1.70875	FALSE	TRUE	FALSE	TRUE
Open rectifier potassium channel protein 1 OS=Drosophila melanogaster OX=7227 GN=Ork1 PE=1 SV=2	Ork1	-0.402228	3.84189	-0.202308	2.51347	FALSE	TRUE	FALSE	FALSE
Signal peptidase complex subunit 3 OS=Drosophila melanogaster OX=7227 GN=Spase22-23 PE=2 SV=1	Spase22-23	-0.422661	3.38596	0.297953	2.45618	FALSE	TRUE	FALSE	FALSE
Muscle LIM protein at 60A, isoform B OS=Drosophila melanogaster OX=7227 GN=Mlp60A PE=1 SV=1	Mlp60A	-0.423757	3.88015	-0.32128	2.32651	FALSE	TRUE	FALSE	TRUE
LanC-like protein 3 homolog OS=Drosophila melanogaster OX=7227 GN=CG2061 PE=2 SV=1	CG2061	-0.425432	3.06203	0.34138	4.34954	FALSE	TRUE	TRUE	FALSE
GEO05133p1 OS=Drosophila melanogaster OX=7227 GN=Dmel\CG11523 PE=1 SV=1	CG11523	-0.440176	3.98835	0.208108	2.03836	FALSE	TRUE	FALSE	FALSE
General odorant-binding protein 56a OS=Drosophila melanogaster OX=7227 GN=Obp56a PE=2 SV=1	Obp56a	-0.440786	3.40652	0.967724	5.34485	FALSE	TRUE	TRUE	FALSE
Isoform G of Obscurin OS=Drosophila melanogaster OX=7227 GN=Unc-89	Unc-89	-0.44423	4.37831	-0.155963	2.19207	FALSE	TRUE	FALSE	FALSE
Calcium-binding protein E63-1 OS=Drosophila melanogaster OX=7227 GN=Eip63F-1 PE=2 SV=2	Eip63F-1	-0.455766	4.02463	-0.362937	4.6508	FALSE	TRUE	FALSE	TRUE
Obscurin OS=Drosophila melanogaster OX=7227 GN=Unc-89 PE=1 SV=1	Unc-89	-0.455953	4.44307	-0.155963	2.19207	FALSE	TRUE	FALSE	FALSE
Isoform D of Obscurin OS=Drosophila melanogaster OX=7227 GN=Unc-89	Unc-89	-0.457063	4.42046	-0.155963	2.19207	FALSE	TRUE	FALSE	FALSE
GM30486p (Fragment) OS=Drosophila melanogaster OX=7227 GN=CG34117-RA PE=2 SV=2	CG34117	-0.459762	4.08094	0.406625	5.20963	FALSE	TRUE	TRUE	FALSE
GEO11096p1 OS=Drosophila melanogaster OX=7227 GN=Dmel\CG34150 PE=2 SV=2	CG34150	-0.470096	4.87322	0.716207	6.75078	FALSE	TRUE	TRUE	FALSE
RH67738p (Fragment) OS=Drosophila melanogaster OX=7227 GN=CG30373 PE=2 SV=1	CG30373	-0.471207	3.61509	-0.30117	2.36479	FALSE	TRUE	FALSE	TRUE
Trypsin beta OS=Drosophila melanogaster OX=7227 GN=betaTry PE=2 SV=2	betaTry	-0.475755	3.54902	-0.283679	1.45187	FALSE	TRUE	FALSE	FALSE
RE20374p OS=Drosophila melanogaster OX=7227 GN=Dmel\CG6733 PE=2 SV=1	CG6733	-0.477142	3.10046	-0.439498	2.9498	FALSE	TRUE	FALSE	TRUE
RE11278p OS=Drosophila melanogaster OX=7227 GN=SNF4Agamma PE=2 SV=1	SNF4Agamma	-0.481254	4.57101	-0.217029	2.87413	FALSE	TRUE	FALSE	FALSE
RE61589p OS=Drosophila melanogaster OX=7227 GN=CG17109 PE=2 SV=1	CG17109	-0.483289	3.25473	-0.594597	2.74228	FALSE	TRUE	FALSE	TRUE
Antdh OS=Drosophila melanogaster OX=7227 GN=antdh PE=1 SV=1	antdh	-0.49671	2.39829	-0.345345	2.39194	FALSE	TRUE	FALSE	TRUE
FI09240p (Fragment) OS=Drosophila melanogaster OX=7227 GN=CG17109-RA PE=2 SV=1	CG17109	-0.497042	2.92248	-0.594597	2.74228	FALSE	TRUE	FALSE	TRUE
MIP11718p OS=Drosophila melanogaster OX=7227 GN=CG18136-RA PE=2 SV=1	CG18136	-0.498616	4.70686	-0.14439	1.54263	FALSE	TRUE	FALSE	FALSE
Isoform GPDH-1 of Glycerol-3-phosphate dehydrogenase [NAD(+)], cytoplasmic OS=Drosophila melanogaster OX=7227 GN=Gpdh	Gpdh	-0.502563	4.35822	-0.164811	1.82051	FALSE	TRUE	FALSE	FALSE
Glycerol-3-phosphate dehydrogenase [NAD(+)], cytoplasmic OS=Drosophila melanogaster OX=7227 GN=Gpdh PE=1 SV=3	Gpdh	-0.502821	4.3596	-0.164811	1.82051	FALSE	TRUE	FALSE	FALSE
FI02023p OS=Drosophila melanogaster OX=7227 GN=qless PE=2 SV=2	qless	-0.511085	1.73294	-0.842614	8.10241	FALSE	TRUE	FALSE	TRUE
RT01718p (Fragment) OS=Drosophila melanogaster OX=7227 GN=CG31619-RB PE=2 SV=1	CG31619	-0.515372	1.93017	-0.135849	1.34091	FALSE	TRUE	FALSE	FALSE
GH20308p OS=Drosophila melanogaster OX=7227 GN=CG10514 PE=2 SV=1	CG10514	-0.518288	2.56563	-0.466613	3.2318	FALSE	TRUE	FALSE	TRUE
FI17814p1 OS=Drosophila melanogaster OX=7227 GN=plx PE=2 SV=1	plx	-0.520507	4.54713	-0.617465	5.15237	FALSE	TRUE	FALSE	TRUE
Aldehyde dehydrogenase (Fragment) OS=Drosophila melanogaster OX=7227 GN=Aldh PE=4 SV=1	Aldh	-0.52279	3.81616	0.380556	4.11751	FALSE	TRUE	TRUE	FALSE
Aldehyde dehydrogenase (Fragment) OS=Drosophila melanogaster OX=7227 GN=Aldh PE=4 SV=1	Aldh	-0.52279	3.81616	0.380556	4.11751	FALSE	TRUE	TRUE	FALSE
Aldehyde dehydrogenase (Fragment) OS=Drosophila melanogaster OX=7227 GN=Aldh PE=4 SV=1	Aldh	-0.52279	3.81616	0.380556	4.11751	FALSE	TRUE	TRUE	FALSE
Antennal-specific short-chain dehydrogenase/reductase OS=Drosophila melanogaster OX=7227 GN=antdh PE=2 SV=1	antdh	-0.523655	1.82856	-0.345345	2.39194	FALSE	TRUE	FALSE	TRUE
MIP29433p OS=Drosophila melanogaster OX=7227 GN=CG14168-RA PE=2 SV=1	CG14168	-0.525642	2.99414	-0.228651	2.69725	FALSE	TRUE	FALSE	FALSE
RH06321p (Fragment) OS=Drosophila melanogaster OX=7227 GN=plx PE=2 SV=1	plx	-0.535804	4.5394	-0.617465	5.15237	FALSE	TRUE	FALSE	TRUE
GH09761p OS=Drosophila melanogaster OX=7227 GN=Dmel\CG11892 PE=2 SV=1	CG11892	-0.537316	2.27453	-0.35378	3.36177	FALSE	TRUE	FALSE	TRUE
AT20832p OS=Drosophila melanogaster OX=7227 GN=CG16898 PE=2 SV=1	CG16898	-0.552159	2.95784	-0.635589	4.72893	FALSE	TRUE	FALSE	TRUE
LD47544p OS=Drosophila melanogaster OX=7227 GN=CG1733 PE=1 SV=1	CG1733	-0.564901	2.92029	-0.339486	1.56037	FALSE	TRUE	FALSE	TRUE
RE74917p OS=Drosophila melanogaster OX=7227 GN=tobi PE=2 SV=1	tobi	-0.571018	2.29166	-0.546552	1.7672	FALSE	TRUE	FALSE	TRUE
LP23833p OS=Drosophila melanogaster OX=7227 GN=Dmel\CG10514 PE=2 SV=1	CG10514	-0.573199	2.7357	-0.466613	3.2318	FALSE	TRUE	FALSE	TRUE
AT10688p OS=Drosophila melanogaster OX=7227 GN=CG18135-RC PE=2 SV=1	CG18135	-0.579454	5.53508	-0.445411	3.13075	FALSE	TRUE	FALSE	TRUE
RE50009p OS=Drosophila melanogaster OX=7227 GN=Dmel\CG2931 PE=1 SV=1	CG2931	-0.583272	1.72763	-0.179124	1.61721	FALSE	TRUE	FALSE	FALSE
Aminopeptidase OS=Drosophila melanogaster OX=7227 GN=CG8774 PE=2 SV=1	CG8774	-0.583847	1.73264	-0.788703	2.00504	FALSE	TRUE	FALSE	TRUE
LP14331p OS=Drosophila melanogaster OX=7227 GN=Mdr50 PE=1 SV=1	Mdr50	-0.592786	2.32265	-1.15433	3.75989	FALSE	TRUE	FALSE	TRUE
GH06592p (Fragment) OS=Drosophila melanogaster OX=7227 GN=CG18135-RA PE=2 SV=1	CG18135	-0.593334	5.6773	-0.445411	3.13075	FALSE	TRUE	FALSE	TRUE
Xylosyltransferase oxt OS=Drosophila melanogaster OX=7227 GN=oxt PE=2 SV=1	oxt	-0.600184	3.39744	-0.248758	1.95042	FALSE	TRUE	FALSE	FALSE
Metabotropic GABA-B receptor subtype 2, isoform C OS=Drosophila melanogaster OX=7227 GN=GABA-B-R2 PE=3 SV=1	GABA-B-R2	-0.602426	1.84352	0.159016	1.51896	FALSE	TRUE	FALSE	FALSE
Protein BCCIP homolog OS=Drosophila melanogaster OX=7227 GN=CG9286 PE=2 SV=2	CG9286	-0.612214	2.2697	0.409154	5.05343	FALSE	TRUE	TRUE	FALSE
GH05321p (Fragment) OS=Drosophila melanogaster OX=7227 GN=CG10472 PE=2 SV=1	CG10472	-0.633103	2.05886	-0.870016	2.07504	FALSE	TRUE	FALSE	TRUE
Uncharacterized protein OS=Drosophila melanogaster OX=7227 GN=Dmel\CG14120 PE=1 SV=1	CG14120	-0.644259	1.67346	-0.720846	1.86675	FALSE	TRUE	FALSE	TRUE
AT08919p OS=Drosophila melanogaster OX=7227 GN=CG6083 PE=2 SV=1	CG6083	-0.64508	4.095	0.135578	2.47701	FALSE	TRUE	FALSE	FALSE
Alanine--glyoxylate aminotransferase 2-like OS=Drosophila melanogaster OX=7227 GN=CG8745 PE=2 SV=2	CG8745	-0.649025	3.34213	-1.21074	7.25093	FALSE	TRUE	FALSE	TRUE
RE54230p OS=Drosophila melanogaster OX=7227 GN=Dmel\CG30339 PE=2 SV=1	CG30339	-0.652774	2.77452	-0.444507	1.77002	FALSE	TRUE	FALSE	TRUE
Uricase OS=Drosophila melanogaster OX=7227 GN=Uro PE=2 SV=2	Uro	-0.690168	2.29387	0.531057	2.64561	FALSE	TRUE	TRUE	FALSE
LP22879p OS=Drosophila melanogaster OX=7227 GN=CG15018 PE=2 SV=1	CG15018	-0.69076	3.06901	-0.347923	1.34322	FALSE	TRUE	FALSE	TRUE
Uncharacterized protein, isoform C OS=Drosophila melanogaster OX=7227 GN=Dmel\CG1208 PE=3 SV=1	CG1208	-0.710739	4.02642	-0.371367	2.35949	FALSE	TRUE	FALSE	TRUE
Probable cytochrome P450 4d14 OS=Drosophila melanogaster OX=7227 GN=Cyp4d14 PE=3 SV=1	Cyp4d14	-0.726139	2.79703	-0.295337	1.74159	FALSE	TRUE	FALSE	FALSE
Zinc carboxypeptidase A 1 OS=Drosophila melanogaster OX=7227 GN=CG17633 PE=2 SV=1	CG17633	-0.73721	4.74317	-0.989193	2.06732	FALSE	TRUE	FALSE	TRUE
IP12480p OS=Drosophila melanogaster OX=7227 GN=CG9259 PE=2 SV=1	CG9259	-0.755167	2.98316	-0.388982	1.40727	FALSE	TRUE	FALSE	TRUE
Neprilysin-1 OS=Drosophila melanogaster OX=7227 GN=Nep1 PE=2 SV=2	Nep1	-0.757468	4.19591	-0.27203	1.97868	FALSE	TRUE	FALSE	FALSE
FI02050p OS=Drosophila melanogaster OX=7227 GN=ninaD PE=1 SV=1	ninaD	-0.758304	1.78723	-1.05889	2.28245	FALSE	TRUE	FALSE	TRUE
RE67755p OS=Drosophila melanogaster OX=7227 GN=CG10300 PE=2 SV=1	CG10300	-0.7595	3.50921	-0.525091	1.85174	FALSE	TRUE	FALSE	TRUE
Cuticular protein 51A OS=Drosophila melanogaster OX=7227 GN=Cpr51A PE=1 SV=1	Cpr51A	-0.760456	2.82711	-0.365502	1.96778	FALSE	TRUE	FALSE	TRUE
Maltase A7, isoform A OS=Drosophila melanogaster OX=7227 GN=Mal-A7 PE=4 SV=1	Mal-A7	-0.764099	2.18654	-0.459743	1.38912	FALSE	TRUE	FALSE	TRUE
Neural/ectodermal development factor IMP-L2 OS=Drosophila melanogaster OX=7227 GN=ImpL2 PE=1 SV=4	ImpL2	-0.774062	5.23794	-0.391524	2.49388	FALSE	TRUE	FALSE	TRUE
Ag5r protein (Fragment) OS=Drosophila melanogaster OX=7227 GN=Ag5r PE=2 SV=1	Ag5r	-0.83979	1.89355	0.914355	6.01175	FALSE	TRUE	TRUE	FALSE
Aminopeptidase OS=Drosophila melanogaster OX=7227 GN=Dmel\CG31198 PE=1 SV=1	CG31198	-0.854419	3.38444	-0.497789	1.32359	FALSE	TRUE	FALSE	TRUE
RE36938p OS=Drosophila melanogaster OX=7227 GN=Dmel\CG3734 PE=2 SV=1	CG3734	-0.890414	3.70957	-0.596995	2.19788	FALSE	TRUE	FALSE	TRUE
Ubiquitin-conjugating enzyme E2-17 kDa OS=Drosophila melanogaster OX=7227 GN=eff PE=2 SV=1	eff	-0.891814	4.44575	-0.30117	3.02451	FALSE	TRUE	FALSE	TRUE
GH18178p (Fragment) OS=Drosophila melanogaster OX=7227 GN=CG16826 PE=2 SV=1	CG16826	-0.920357	3.63047	0.35378	2.15497	FALSE	TRUE	TRUE	FALSE
RE16337p OS=Drosophila melanogaster OX=7227 GN=Dmel\CG9921 PE=1 SV=1	CG9921	-0.971805	6.05169	0.237134	2.98757	FALSE	TRUE	FALSE	FALSE
RE04130p OS=Drosophila melanogaster OX=7227 GN=Dmel\CG15739 PE=1 SV=2	CG15739	-0.999432	4.57293	0.182203	1.37857	FALSE	TRUE	FALSE	FALSE
MIP03872p (Fragment) OS=Drosophila melanogaster OX=7227 GN=CG4653-RA PE=2 SV=1	CG4653	-1.05644	3.29823	-0.780219	1.34024	FALSE	TRUE	FALSE	TRUE
IP13211p (Fragment) OS=Drosophila melanogaster OX=7227 GN=CG15534 PE=2 SV=1	CG15534	-1.40396	3.55117	-0.838589	2.14228	FALSE	TRUE	FALSE	TRUE
Isoform B of Microtubule-associated protein Jupiter OS=Drosophila melanogaster OX=7227 GN=Jupiter	Jupiter	-1.69579	2.57008	0.181838	2.48271	FALSE	TRUE	FALSE	FALSE

### Sheet: full scans blots Fig3E
	detergent-soluble fractions
	ubiquitin								Ref(2)P
								tubulin
	detergent-insoluble fractions
	ubiquitin						tubulin
							Ref(2)P

### Sheet: full scans blots Fig4A
	detergent-soluble fractions
	detergent-insoluble fractions
